# A SARS-CoV-2 – host proximity interactome

**DOI:** 10.1101/2020.09.03.282103

**Authors:** Payman Samavarchi-Tehrani, Hala Abdouni, James D.R. Knight, Audrey Astori, Reuben Samson, Zhen-Yuan Lin, Dae-Kyum Kim, Jennifer J. Knapp, Jonathan St-Germain, Christopher D. Go, Brett Larsen, Cassandra J. Wong, Patricia Cassonnet, Caroline Demeret, Yves Jacob, Frederick P. Roth, Brian Raught, Anne-Claude Gingras

**Author notes:** equal contribution (Hala Abdouni, James D.R. Knight).

## Abstract

Viral replication is dependent on interactions between viral polypeptides and host proteins. Identifying virus-host protein interactions can thus uncover unique opportunities for interfering with the virus life cycle via novel drug compounds or drug repurposing. Importantly, many viral-host protein interactions take place at intracellular membranes and poorly soluble organelles, which are difficult to profile using classical biochemical purification approaches. Applying proximity-dependent biotinylation (BioID) with the fast-acting miniTurbo enzyme to 27 SARS-CoV-2 proteins in a lung adenocarcinoma cell line (A549), we detected 7810 proximity interactions (7382 of which are new for SARS-CoV-2) with 2242 host proteins (results available at covid19interactome.org). These results complement and dramatically expand upon recent affinity purification-based studies identifying stable host-virus protein complexes, and offer an unparalleled view of membrane-associated processes critical for viral production. Host cell organellar markers were also subjected to BioID in parallel, allowing us to propose modes of action for several viral proteins in the context of host proteome remodelling. In summary, our dataset identifies numerous high confidence proximity partners for SARS-CoV-2 viral proteins, and describes potential mechanisms for their effects on specific host cell functions.

## Supplementary Table 2 for "A SARS-CoV-2 – host proximity interactome" (part 1 of 3)

### Sheet: legend
Supplementary Table 2: Proteins identified by bait (SAINT results).
Sheet “all baits”: all baits in the data set, including compartment markers, viral baits a separate N- and C-terminal tags, viral mutants and additional viral treatments as described in Supplementary Table 1.
Sheet “viral baits”: viral baits as separate N- and C-terminal tags including mutants.
Sheet “viral baits (N- & C-term only)”: viral baits as separate N- and C-terminal tags (no mutants).
Sheet “viral baits (N- & C-term merge): viral baits merged from N- and C-terminal tags. If a prey was detected with both the N- and C-terminal version of a bait, the record with the best BFDR was kept or the best AvgSpec if the BFDR was equivalent.
columns
Bait: the bait name
Prey: RefSeq protein accession number, Entrez gene ID and UniProt accession when available
PreyGene: official Gene symbol
Spec: pipe-separated list of spectral counts for each sample replicate
SpecSum: summed spectral count across replicates
AvgSpec: average spectral count across replicates
NumReplicates: number of replicates performed
ctrlCounts: pipe-separated list of spectral counts for each control replicate
AvgP: SAINT score
MaxP: maximum SAINT score across replicates
logOddsScore: log odds
FoldChange: fold change of the average spectral count in sample replicates relative to the average in control replicates. If the control average is 0, the fold change is reported as the sample average x10
BFDR: Bayesian FDR
ctrlSubtracted: the average spectral count in controls subtracted from the AvgSpec column. Negative values are set to 0
CLSC: the control-subtracted and length-adjusted spectral count. The CLSC was calculated by taking the control subtracted spectral count for a prey and multiplying by the median prey sequence length (within each bait), divided by the sequence length of the prey in question.
Specificity: the specificity of a prey was calculated by dividing the control subtracted spectral count by the average control subtracted spectral count for that prey across all other bait genes. When calculating the specificity of a prey for bait X, other baits from the same gene as bait X were ignored, and other baits were consolidated by gene using the highest spectral count. Specificity are relative to the other baits found in the sheet.
UniqueSpec: pipe-separated list of unique spectral counts by replicate
UniqueSpecSum: summed unique spectral count across replicates
UniqueAvgSpec: average unique spectral count across replicates
PreySequenceLength: amino acid length of the prey

### Sheet: all baits
Bait	Prey	PreyGene	Spec	SpecSum	AvgSpec	NumReplicates	ctrlCounts	AvgP	MaxP	logOddsScore	FoldChange	BFDR	ctrlSubtracted	CLSC	Specificity	UniqueSpec	UniqueSpecSum	UniqueAvgSpec	PreySequenceLength
AIFM1	geneid:37;refseq:NP_000009;uniprot:P49748	ACADVL	16|16	32	16	2	0|0|0|0|0|0|0|0|0|0|0|0	1	1	25.47	160	0	16	11.38	12.18	12|10	22	11	655
AIFM1	geneid:38;refseq:NP_000010;uniprot:P24752	ACAT1	4|6	10	5	2	0|0|0|0|0|0|0|0|0|0|0|0	1	1	6.71	50	0	5	5.46	53.75	3|6	9	4.5	427
AIFM1	geneid:1738;refseq:NP_000099;uniprot:P09622	DLD	47|40	87	43.5	2	4|5|0|0|0|0|0|0|0|0|0|0	1	1	14.96	14.5	0	42.75	39.14	6.59	16|14	30	15	509
AIFM1	geneid:2108;refseq:NP_000117;uniprot:P13804	ETFA	50|50	100	50	2	4|3|0|0|0|0|0|0|0|0|0|0	1	1	27.08	21.43	0	49.42	69.16	11.83	15|13	28	14	333
AIFM1	geneid:2235;refseq:NP_000131;uniprot:P22830	FECH	6|4	10	5	2	0|0|0|0|0|0|0|0|0|0|0|0	1	1	6.71	50	0	5	5.51	28.67	4|3	7	3.5	423
AIFM1	geneid:2271;refseq:NP_000134;uniprot:P07954	FH	28|28	56	28	2	4|3|3|0|0|0|0|0|0|0|0|0	1	1	21.76	8.4	0	27.17	24.83	9.15	12|14	26	13	510
AIFM1	geneid:3030;refseq:NP_000173;uniprot:P40939	HADHA	43|33	76	38	2	0|0|2|0|0|0|0|0|0|0|0|0	1	1	19.32	57	0	37.83	23.1	6.68	27|21	48	24	763
AIFM1	geneid:4548;refseq:NP_000245;uniprot:Q99707	MTR	3|3	6	3	2	18|13|9|12|11|0|0|0|10|9|9|8	0	0	-52.8	0.21	0.62	0	0	0	3|3	6	3	1265
AIFM1	geneid:4942;refseq:NP_000265;uniprot:P04181	OAT	4|7	11	5.5	2	0|0|0|0|0|0|0|0|0|0|0|0	1	1	6.73	55	0	5.5	5.84	29.56	4|6	10	5	439
AIFM1	geneid:2539;refseq:NP_000393;uniprot:P11413	G6PD	68|65	133	66.5	2	168|166|141|96|108|0|2|0|148|145|129|156	0	0	-518.71	0.41	0.62	0	0	0	30|28	58	29	545
AIFM1	geneid:2820;refseq:NP_000399;uniprot:P43304	GPD2	11|13	24	12	2	0|0|0|0|0|0|0|0|0|0|0|0	1	1	17.87	120	0	12	7.69	10.98	10|10	20	10	727
AIFM1	geneid:3141;refseq:NP_000402;uniprot:P50747	HLCS	17|17	34	17	2	3|0|0|2|0|0|7|6|3|0|0|0	0.97	0.97	3.34	3.19	0	15.25	9.79	3.33	12|12	24	12	726
AIFM1	geneid:5096;refseq:NP_000523;uniprot:P05166	PCCB	45|47	92	46	2	0|0|0|0|0|2|8|12|0|0|0|0	1	1	7.5	6.27	0	44.17	38.19	7.47	23|26	49	24.5	539
AIFM1	geneid:2936;refseq:NP_000628;uniprot:P00390	GSR	3|2	5	2.5	2	4|2|4|3|2|0|0|0|4|3|0|0	0	0	-12.43	0.62	0.36	0.67	0.6	0.15	3|2	5	2.5	522
AIFM1	geneid:191;refseq:NP_000678;uniprot:P23526	AHCY	8|6	14	7	2	25|31|13|30|17|0|3|0|30|32|29|25	0	0	-115.26	0.23	0.62	0	0	0	6|5	11	5.5	432
AIFM1	geneid:211;refseq:NP_000679;uniprot:P13196	ALAS1	29|30	59	29.5	2	0|0|0|0|0|0|0|0|0|0|0|0	1	1	44.5	295	0	29.5	21.48	9.87	19|18	37	18.5	640
AIFM1	geneid:301;refseq:NP_000691;uniprot:P04083	ANXA1	32|44	76	38	2	65|84|96|67|70|0|0|0|84|78|79|77	0	0	-286.91	0.43	0.62	0	0	0	16|17	33	16.5	346
AIFM1	geneid:593;refseq:NP_000700;uniprot:P12694	BCKDHA	16|11	27	13.5	2	0|0|0|0|0|0|0|0|0|0|0|0	1	1	17.84	135	0	13.5	14.14	17.07	11|7	18	9	445
AIFM1	geneid:5091;refseq:NP_000911;uniprot:P11498	PC	1455|1466	2921	1460.5	2	868|884|226|225|242|1091|926|506|838|792|401|516	0	0	#NAME?	1.51	0.62	834.25	330.02	1.59	75|73	148	74	1178
AIFM1	geneid:6125;refseq:NP_000960;uniprot:P46777	RPL5	17|20	37	18.5	2	27|23|4|0|3|0|3|0|21|23|17|15	0	0	-63	0.76	0.57	7.17	11.25	0.32	7|7	14	7	297
AIFM1	geneid:6128;refseq:NP_000961;uniprot:Q02878	RPL6	11|11	22	11	2	19|17|12|4|12|7|4|0|16|15|14|13	0	0	-46.56	0.63	0.62	0	0	0	7|6	13	6.5	288
AIFM1	geneid:6130;refseq:NP_000963;uniprot:P62424	RPL7A	6|6	12	6	2	0|0|3|0|0|0|3|0|0|0|0|0	0.53	0.53	0.14	3	0.03	5.5	9.64	0.73	4|5	9	4.5	266
AIFM1	geneid:6137;refseq:NP_000968;uniprot:P26373	RPL13	2|3	5	2.5	2	0|0|0|2|0|0|2|0|0|0|0|0	0.13	0.21	-2.52	1.88	0.2	2.17	4.79	0.56	2|2	4	2	211
AIFM1	geneid:6142;refseq:NP_000971;uniprot:Q02543	RPL18A	4|0	4	2	2	0|0|0|0|0|0|0|0|0|0|0|0	0.5	1	-1.4	20	0.05	2	5.3	0.37	2|0	2	1	176
AIFM1	geneid:6146;refseq:NP_000974;uniprot:P35268	RPL22	2|0	2	1	2	0|0|0|0|0|0|2|0|0|0|0|0	0.23	0.45	-3.57	1.5	0.18	0.83	3.02	0.71	2|0	2	1	128
AIFM1	geneid:6158;refseq:NP_000982;uniprot:P46779	RPL28	3|0	3	1.5	2	0|0|0|0|0|0|0|0|8|6|0|0	0	0	-19.81	0.32	0.39	0.33	1.12	0.06	2|0	2	1	137
AIFM1	geneid:6164;refseq:NP_000986;uniprot:P49207	RPL34	3|2	5	2.5	2	0|3|0|0|0|0|5|0|3|0|0|3	0	0	-11.18	0.68	0.34	1.33	5.3	0.52	3|2	5	2.5	117
AIFM1	geneid:92609;refseq:NP_001001563;uniprot:Q3ZCQ8	TIMM50	8|4	12	6	2	0|0|0|0|0|0|0|0|0|0|0|0	1	1	6.83	60	0	6	6.13	22.43	7|4	11	5.5	456
AIFM1	geneid:80324;refseq:NP_001002019;uniprot:Q9Y606	PUS1	6|5	11	5.5	2	0|0|0|0|0|0|0|0|0|0|0|0	1	1	8.41	55	0	5.5	6.42	13.51	5|4	9	4.5	399
AIFM1	geneid:302;refseq:NP_001002857;uniprot:P07355	ANXA2	42|39	81	40.5	2	74|88|75|62|60|0|7|0|89|75|69|82	0	0	-263.88	0.47	0.62	0	0	0	21|18	39	19.5	339
AIFM1	geneid:6202;refseq:NP_001003;uniprot:P62241	RPS8	7|6	13	6.5	2	3|5|0|0|0|0|7|2|8|7|5|4	0	0	-17.46	0.89	0.43	3.08	6.9	0.39	4|4	8	4	208
AIFM1	geneid:10476;refseq:NP_001003785;uniprot:O75947	ATP5PD	5|7	12	6	2	0|0|2|0|0|0|0|0|0|0|0|0	0.94	0.97	2.19	9	0.01	5.83	19.83	17.92	4|6	10	5	137
AIFM1	geneid:205;refseq:NP_001005353;uniprot:P27144	AK4	6|5	11	5.5	2	0|0|0|0|0|0|0|0|0|0|0|0	1	1	8.38	55	0	5.5	11.49	36.38	5|4	9	4.5	223
AIFM1	geneid:4528;refseq:NP_001005369;uniprot:P46199	MTIF2	40|35	75	37.5	2	0|0|0|0|0|0|0|0|0|0|0|0	1	1	53.22	375	0	37.5	24.04	50.39	23|18	41	20.5	727
AIFM1	geneid:10814;refseq:NP_001008221;uniprot:Q6PUV4	CPLX2	11|12	23	11.5	2	17|12|12|7|8|0|0|0|13|14|15|17	0	0	-43.33	0.7	0.54	1.92	6.68	0.37	5|5	10	5	134
AIFM1	geneid:6520;refseq:NP_001012680;uniprot:P08195	SLC3A2	2|0	2	1	2	22|17|24|19|18|0|0|0|14|17|12|11	0	0	-95.94	0.05	0.62	0	0	0	2|0	2	1	631
AIFM1	geneid:2109;refseq:NP_001014763;uniprot:P38117	ETFB	13|7	20	10	2	0|0|9|4|4|0|0|0|6|2|6|4	0	0	-15.41	1.43	0.3	7.08	9.54	7.75	9|6	15	7.5	346
AIFM1	geneid:6228;refseq:NP_001016;uniprot:P62266	RPS23	5|3	8	4	2	0|3|0|0|0|0|0|0|2|2|0|0	0.06	0.12	-4.74	1.71	0.21	3.42	11.14	0.99	2|2	4	2	143
AIFM1	geneid:5832;refseq:NP_001017423;uniprot:P54886	ALDH18A1	34|27	61	30.5	2	0|0|0|0|0|0|0|0|0|0|0|0	1	1	41.59	305	0	30.5	17.92	18.47	22|20	42	21	793
AIFM1	geneid:375;refseq:NP_001019397;uniprot:P84077	ARF1	2|0	2	1	2	3|0|4|2|3|0|0|0|3|3|4|0	0	0	-15.9	0.27	0.37	0	0	0	2|0	2	1	181
AIFM1	geneid:7311;refseq:NP_001029102;uniprot:P62987	UBA52	16|20	36	18	2	4|15|2|3|4|0|0|0|15|10|29|35	0	0	-71.85	0.68	0.58	8.25	30.04	0.32	5|4	9	4.5	128
AIFM1	geneid:554313;refseq:NP_001029249;uniprot:P62805	H4C15	3|0	3	1.5	2	0|0|7|6|7|0|8|4|6|4|3|4	0	0	-32.06	0.2	0.62	0	0	0	3|0	3	1.5	103
AIFM1	geneid:3028;refseq:NP_001032900;uniprot:Q99714	HSD17B10	16|13	29	14.5	2	0|0|0|0|0|0|0|0|0|0|0|0	1	1	21.35	145	0	14.5	26.81	11.23	10|9	19	9.5	252
AIFM1	geneid:51067;refseq:NP_001035526;uniprot:Q9Y2Z4	YARS2	2|3	5	2.5	2	0|0|0|0|0|0|0|0|0|0|0|0	0.98	0.99	3.11	25	0	2.5	2.44	107.5	2|3	5	2.5	477
AIFM1	geneid:9859;refseq:NP_055627;uniprot:Q5SW79	CEP170	6|0	6	3	2	60|89|47|56|55|0|0|0|74|66|71|74	0	0	-353.36	0.04	0.62	0	0	0	5|0	5	2.5	1584
AIFM1	geneid:1982;refseq:NP_001166176;uniprot:P78344	EIF4G2	16|14	30	15	2	85|104|105|89|101|0|0|0|91|87|97|107	0	0	-412.01	0.14	0.62	0	0	0	12|13	25	12.5	907
AIFM1	geneid:7086;refseq:NP_001055;uniprot:P29401	TKT	30|24	54	27	2	44|43|47|47|44|0|9|0|47|48|46|52	0	0	-145.88	0.55	0.62	0	0	0	17|14	31	15.5	623
AIFM1	geneid:617;refseq:NP_001073335;uniprot:Q9Y276	BCS1L	3|0	3	1.5	2	0|0|0|0|0|0|0|0|0|0|0|0	0.5	0.99	-1.37	15	0.07	1.5	1.67	3.69	3|0	3	1.5	419
AIFM1	geneid:124454;refseq:NP_001077083;uniprot:Q5JPH6	EARS2	6|4	10	5	2	0|0|0|0|0|0|0|0|0|0|0|0	1	1	6.7	50	0	5	4.46	23.89	5|4	9	4.5	523
AIFM1	geneid:131474;refseq:NP_001091972;uniprot:Q8N4Q1	CHCHD4	9|14	23	11.5	2	0|0|0|0|0|0|0|0|0|0|0|0	1	1	14.78	115	0	11.5	37.74	Infinity	5|5	10	5	142
AIFM1	geneid:10989;refseq:NP_001093639;uniprot:Q16891	IMMT	7|5	12	6	2	0|0|0|0|0|0|0|0|0|0|0|0	1	1	8.41	60	0	6	3.69	3.17	7|4	11	5.5	757
AIFM1	geneid:5428;refseq:NP_001119603;uniprot:P54098	POLG	6|5	11	5.5	2	0|0|0|0|0|0|0|0|0|0|0|0	1	1	8.38	55	0	5.5	2.07	36.38	5|4	9	4.5	1239
AIFM1	geneid:10452;refseq:NP_001122388;uniprot:O96008	TOMM40	5|0	5	2.5	2	0|0|0|0|0|0|2|0|0|0|0|0	0.45	0.9	-3.24	3.75	0.16	2.33	3.01	1.45	3|0	3	1.5	361
AIFM1	geneid:94121;refseq:NP_001123368;uniprot:Q96C24	SYTL4	25|25	50	25	2	61|58|40|28|29|0|0|0|49|48|56|50	0	0	-181.52	0.43	0.62	0	0	0	17|17	34	17	671
AIFM1	geneid:1936;refseq:NP_001123525;uniprot:P29692	EEF1D	2|3	5	2.5	2	18|23|25|23|22|0|0|0|21|16|22|25	0	0	-99.4	0.1	0.62	0	0	0	2|3	5	2.5	647
AIFM1	geneid:3801;refseq:NP_001123571;uniprot:Q9BVG8	KIFC3	8|6	14	7	2	12|13|17|16|19|0|0|0|20|21|12|16	0	0	-68.69	0.35	0.62	0	0	0	6|5	11	5.5	687
AIFM1	geneid:64943;refseq:NP_001127703;uniprot:Q9H857	NT5DC2	7|5	12	6	2	0|0|0|0|0|0|0|0|0|0|0|0	1	1	8.38	60	0	6	5.02	57.33	5|5	10	5	557
AIFM1	geneid:9093;refseq:NP_001128582;uniprot:Q96EY1	DNAJA3	6|5	11	5.5	2	0|0|0|0|0|0|0|0|0|0|0|0	1	1	8.41	55	0	5.5	5.66	19.71	5|3	8	4	453
AIFM1	geneid:9825;refseq:NP_001129245;uniprot:Q9UM82	SPATA2	12|15	27	13.5	2	35|52|16|13|18|0|0|0|38|37|52|62	0	0	-201.96	0.24	0.62	0	0	0	10|12	22	11	520
AIFM1	geneid:22868;refseq:NP_001129665;uniprot:Q9NYY8	FASTKD2	3|4	7	3.5	2	0|0|0|0|0|0|0|0|0|0|0|0	1	1	5	35	0	3.5	2.3	3.31	3|4	7	3.5	710
AIFM1	geneid:80724;refseq:NP_001130010;uniprot:Q6JQN1	ACAD10	3|5	8	4	2	0|0|0|0|0|0|0|0|0|0|0|0	1	1	4.96	40	0	4	1.71	21.5	3|5	8	4	1090
AIFM1	geneid:23111;refseq:NP_001135766;uniprot:Q8N0X7	SPART	5|3	8	4	2	23|38|20|22|22|0|0|0|53|44|24|27	0	0	-186.69	0.09	0.62	0	0	0	5|3	8	4	666
AIFM1	geneid:8878;refseq:NP_001135770;uniprot:Q13501	SQSTM1	5|6	11	5.5	2	24|25|17|18|15|0|0|0|21|22|19|19	0	0	-86.71	0.23	0.62	0	0	0	3|4	7	3.5	356
AIFM1	geneid:79934;refseq:NP_001136027;uniprot:Q96D53	COQ8B	6|3	9	4.5	2	0|0|0|0|0|0|0|0|0|0|0|0	1	1	4.96	45	0	4.5	4.17	25.8	6|2	8	4	503
AIFM1	geneid:6729;refseq:NP_003127;uniprot:P61011	SRP54	5|5	10	5	2	43|44|43|36|33|0|0|0|44|48|38|37	0	0	-180.82	0.11	0.62	0	0	0	5|5	10	5	504
AIFM1	geneid:8659;refseq:NP_001154976;uniprot:P30038	ALDH4A1	7|10	17	8.5	2	0|0|0|0|0|0|0|0|0|0|0|0	1	1	11.67	85	0	8.5	7.87	66.45	6|7	13	6.5	503
AIFM1	geneid:10226;refseq:NP_001157661;uniprot:O60664	PLIN3	3|0	3	1.5	2	28|25|44|30|28|0|0|0|35|33|27|24	0	0	-166.2	0.04	0.62	0	0	0	3|0	3	1.5	433
AIFM1	geneid:60528;refseq:NP_001159434;uniprot:Q9BQ52	ELAC2	24|21	45	22.5	2	0|0|4|6|0|0|0|0|3|0|0|0	1	1	10.59	5.19	0	21.42	12.7	15.53	16|17	33	16.5	786
AIFM1	geneid:4720;refseq:NP_001159631;uniprot:O75306	NDUFS2	26|30	56	28	2	0|0|0|0|0|0|0|0|0|0|0|0	1	1	40.45	280	0	28	28.55	14.51	16|15	31	15.5	457
AIFM1	geneid:57176;refseq:NP_001161205;uniprot:Q5ST30	VARS2	2|0	2	1	2	0|0|0|0|0|0|0|0|0|0|0|0	0.48	0.96	-1.43	10	0.1	1	0.5	12.29	2|0	2	1	923
AIFM1	geneid:79979;refseq:NP_001161442;uniprot:Q96GJ1	TRMT2B	2|2	4	2	2	0|0|0|0|0|0|0|0|0|0|0|0	0.96	0.96	3.11	20	0	2	1.85	19.11	2|2	4	2	504
AIFM1	geneid:151393;refseq:NP_001164262;uniprot:Q96LZ7	RMDN2	2|2	4	2	2	0|0|0|0|0|0|0|0|0|0|0|0	0.96	0.96	3.11	20	0	2	2.27	3.58	2|2	4	2	410
AIFM1	geneid:501;refseq:NP_001173;uniprot:P49419	ALDH7A1	3|3	6	3	2	0|0|0|0|0|0|0|0|0|0|0|0	0.99	0.99	5.02	30	0	3	2.59	64.5	2|3	5	2.5	539
AIFM1	geneid:1465;refseq:NP_001180499;uniprot:P21291	CSRP1	4|3	7	3.5	2	6|11|4|3|4|0|0|0|8|10|10|10	0	0	-35.94	0.34	0.62	0	0	0	4|3	7	3.5	187
AIFM1	geneid:84263;refseq:NP_001182751;uniprot:Q6YN16	HSDL2	7|6	13	6.5	2	0|0|0|0|0|0|0|0|0|0|0|0	1	1	10.05	65	0	6.5	8.78	15.11	5|6	11	5.5	345
AIFM1	geneid:8508;refseq:NP_001189431;uniprot:Q9BPW8	NIPSNAP1	3|0	3	1.5	2	0|0|0|0|0|0|0|0|0|0|0|0	0.5	0.99	-1.43	15	0.07	1.5	2.65	64.5	3|0	3	1.5	264
AIFM1	geneid:8766;refseq:NP_001193765;uniprot:P62491	RAB11A	2|0	2	1	2	0|0|0|0|0|0|0|0|0|0|0|0	0.48	0.96	-1.37	10	0.1	1	3.01	0.52	2|0	2	1	155
AIFM1	geneid:708;refseq:NP_001203;uniprot:Q07021	C1QBP	3|0	3	1.5	2	0|0|0|0|0|0|0|0|0|0|0|0	0.5	0.99	-1.22	15	0.07	1.5	2.48	25.8	3|0	3	1.5	282
AIFM1	geneid:5214;refseq:NP_001229268;uniprot:Q01813	PFKP	3|0	3	1.5	2	13|9|8|9|8|0|0|0|8|8|7|9	0	0	-45.35	0.15	0.62	0	0	0	3|0	3	1.5	776
AIFM1	geneid:8165;refseq:NP_001229831;uniprot:Q92667	AKAP1	76|68	144	72	2	4|4|3|5|3|0|0|0|4|3|0|2	1	1	68.93	16.62	0	69.67	35.95	9.25	39|37	76	38	903
AIFM1	geneid:10730;refseq:NP_055078;uniprot:Q96TA2	YME1L1	2|0	2	1	2	0|0|0|0|0|0|0|0|0|0|0|0	0.48	0.96	-1.37	10	0.1	1	0.65	0.65	2|0	2	1	716
AIFM1	geneid:2744;refseq:NP_001243239;uniprot:O94925	GLS	60|47	107	53.5	2	5|5|0|0|0|0|0|0|0|0|0|0	1	1	15.65	16.05	0	52.67	41.04	9.84	27|23	50	25	598
AIFM1	geneid:6742;refseq:NP_001243439;uniprot:Q04837	SSBP1	6|4	10	5	2	0|0|0|0|0|0|0|0|0|0|0|0	1	1	6.88	50	0	5	15.74	18.7	4|3	7	3.5	148
AIFM1	geneid:23189;refseq:NP_001243805;uniprot:Q14678	KANK1	4|3	7	3.5	2	75|94|7|11|14|0|0|0|70|67|66|75	0	0	-348.11	0.04	0.62	0	0	0	3|3	6	3	1352
AIFM1	geneid:374986;refseq:NP_001257313;uniprot:Q8NAN2	MIGA1	2|2	4	2	2	0|0|0|0|0|0|0|0|0|0|0|0	0.96	0.96	3.11	20	0	2	1.47	3.74	2|2	4	2	633
AIFM1	geneid:54801;refseq:NP_060115;uniprot:Q7Z4H7	HAUS6	3|0	3	1.5	2	60|71|56|60|57|0|0|0|67|65|59|52	0	0	-302.42	0.02	0.62	0	0	0	3|0	3	1.5	955
AIFM1	geneid:29920;refseq:NP_001258610;uniprot:Q96C36	PYCR2	4|0	4	2	2	0|0|0|0|0|0|0|0|0|0|0|0	0.5	1	-1.43	20	0.05	2	3.79	15.64	3|0	3	1.5	246
AIFM1	geneid:10131;refseq:NP_001258978;uniprot:Q12931	TRAP1	86|89	175	87.5	2	10|9|0|0|0|0|0|0|0|0|0|0	1	1	13.18	13.82	0	85.92	61.5	8.57	31|32	63	31.5	651
AIFM1	geneid:1396;refseq:NP_001302;uniprot:P50238	CRIP1	4|0	4	2	2	6|7|2|0|3|0|0|0|6|9|4|6	0	0	-31.98	0.27	0.47	0	0	0	2|0	2	1	77
AIFM1	geneid:1666;refseq:NP_001350;uniprot:Q16698	DECR1	7|9	16	8	2	0|0|0|0|0|0|0|0|0|0|0|0	1	1	11.62	80	0	8	11.13	20.85	5|7	12	6	335
AIFM1	geneid:1891;refseq:NP_001389;uniprot:Q13011	ECH1	9|7	16	8	2	0|0|0|0|0|0|0|0|0|0|0|0	1	1	11.68	80	0	8	11.37	13.76	6|5	11	5.5	328
AIFM1	geneid:1975;refseq:NP_001408;uniprot:P23588	EIF4B	16|14	30	15	2	86|112|61|60|59|0|0|0|89|97|78|87	0	0	-385.81	0.15	0.62	0	0	0	9|8	17	8.5	611
AIFM1	geneid:3396;refseq:NP_001536;uniprot:Q14197	MRPL58	4|5	9	4.5	2	0|0|0|0|0|0|0|0|0|0|0|0	1	1	7.87	45	0	4.5	10.18	20.37	4|3	7	3.5	206
AIFM1	geneid:3476;refseq:NP_001542;uniprot:P78318	IGBP1	8|9	17	8.5	2	34|28|39|29|31|0|0|0|36|40|30|34	0	0	-140.89	0.22	0.62	0	0	0	6|8	14	7	339
AIFM1	geneid:36;refseq:NP_001600;uniprot:P45954	ACADSB	3|2	5	2.5	2	0|0|0|0|0|0|0|0|0|0|0|0	0.98	0.99	3.11	25	0	2.5	2.7	19.55	3|2	5	2.5	432
AIFM1	geneid:506;refseq:NP_001677;uniprot:P06576	ATP5F1B	90|71	161	80.5	2	5|0|8|4|6|0|0|0|7|5|3|0	1	1	61.17	11.5	0	77.33	68.12	12.42	29|23	52	26	529
AIFM1	geneid:549;refseq:NP_001689;uniprot:Q13825	AUH	3|3	6	3	2	0|0|0|0|0|0|0|0|0|0|0|0	0.99	0.99	4.96	30	0	3	4.12	86	3|3	6	3	339
AIFM1	geneid:1329;refseq:NP_001853;uniprot:P10606	COX5B	23|24	47	23.5	2	0|0|0|0|0|0|0|0|0|0|0|0	1	1	35.81	235	0	23.5	84.89	11.17	7|6	13	6.5	129
AIFM1	geneid:1629;refseq:NP_001909;uniprot:P11182	DBT	25|28	53	26.5	2	0|0|0|0|0|0|0|0|0|0|0|0	1	1	38.72	265	0	26.5	25.62	8.41	17|17	34	17	482
AIFM1	geneid:2806;refseq:NP_002071;uniprot:P00505	GOT2	2|3	5	2.5	2	0|0|0|0|0|0|0|0|0|0|0|0	0.98	0.99	3.11	25	0	2.5	2.71	9.77	2|3	5	2.5	430
AIFM1	geneid:3329;refseq:NP_002147;uniprot:P10809	HSPD1	75|59	134	67	2	21|20|5|3|2|0|0|0|6|3|0|0	0.98	1	3.28	4.28	0	62	50.42	5.46	33|28	61	30.5	573
AIFM1	geneid:3418;refseq:NP_002159;uniprot:P48735	IDH2	3|0	3	1.5	2	0|0|0|0|0|0|0|0|0|0|0|0	0.5	0.99	-1.41	15	0.07	1.5	1.55	32.25	3|0	3	1.5	452
AIFM1	geneid:4700;refseq:NP_002481;uniprot:P56556	NDUFA6	4|3	7	3.5	2	0|0|0|0|0|0|0|0|0|0|0|0	1	1	5.02	35	0	3.5	10.59	23.15	4|3	7	3.5	154
AIFM1	geneid:5226;refseq:NP_002622;uniprot:P52209	PGD	5|3	8	4	2	16|14|14|9|12|0|0|0|18|17|9|12	0	0	-64.16	0.24	0.62	0	0	0	4|2	6	3	483
AIFM1	geneid:5245;refseq:NP_002625;uniprot:P35232	PHB	4|7	11	5.5	2	0|0|0|2|0|0|0|0|0|0|0|0	0.89	0.97	1.47	8.25	0.01	5.33	9.13	14.34	3|5	8	4	272
AIFM1	geneid:5250;refseq:NP_002626;uniprot:Q00325	SLC25A3	18|13	31	15.5	2	9|8|0|0|0|0|3|2|7|8|19|13	0	0	-29.64	1.13	0.48	9.75	12.59	0.54	8|7	15	7.5	361
AIFM1	geneid:5585;refseq:NP_002732;uniprot:Q16512	PKN1	5|5	10	5	2	36|37|22|27|26|0|0|0|38|35|35|38	0	0	-147.34	0.13	0.62	0	0	0	3|5	8	4	942
AIFM1	geneid:6184;refseq:NP_002941;uniprot:P04843	RPN1	2|0	2	1	2	0|0|0|0|0|0|0|0|0|0|0|0	0.48	0.96	-1.29	10	0.1	1	0.77	0.14	2|0	2	1	607
AIFM1	geneid:6390;refseq:NP_002991;uniprot:P21912	SDHB	5|12	17	8.5	2	0|0|0|0|0|0|0|0|0|0|0|0	1	1	8.6	85	0	8.5	14.15	15.55	4|7	11	5.5	280
AIFM1	geneid:6624;refseq:NP_003079;uniprot:Q16658	FSCN1	3|0	3	1.5	2	5|0|0|0|0|0|0|0|0|0|0|0	0.08	0.15	-6.98	0.9	0.21	1.08	1.02	0.1	3|0	3	1.5	493
AIFM1	geneid:6774;refseq:NP_003141;uniprot:P40763	STAT3	9|6	15	7.5	2	93|93|63|65|61|0|0|0|94|78|77|81	0	0	-388.59	0.08	0.62	0	0	0	7|6	13	6.5	769
AIFM1	geneid:6786;refseq:NP_003147;uniprot:Q13586	STIM1	8|5	13	6.5	2	52|56|43|37|40|0|0|0|42|46|48|45	0	0	-210.07	0.12	0.62	0	0	0	7|5	12	6	685
AIFM1	geneid:6832;refseq:NP_003162;uniprot:Q8IYB8	SUPV3L1	10|10	20	10	2	0|0|0|0|0|0|0|0|0|0|0|0	1	1	16.31	100	0	10	5.93	11.03	9|9	18	9	786
AIFM1	geneid:7082;refseq:NP_003248;uniprot:Q07157	TJP1	32|23	55	27.5	2	142|184|105|129|136|0|0|0|152|147|154|163	0	0	-650.36	0.16	0.62	0	0	0	21|19	40	20	1748
AIFM1	geneid:7265;refseq:NP_003305;uniprot:Q99614	TTC1	4|6	10	5	2	9|10|6|6|3|0|0|0|9|7|5|4	0	0	-29.52	0.54	0.5	0.08	0.13	0.02	3|5	8	4	292
AIFM1	geneid:8537;refseq:NP_003648;uniprot:O75363	BCAS1	3|4	7	3.5	2	9|11|3|0|3|0|0|0|4|3|14|19	0	0	-54.27	0.24	0.62	0	0	0	2|3	5	2.5	584
AIFM1	geneid:8802;refseq:NP_003840;uniprot:P53597	SUCLG1	4|3	7	3.5	2	0|0|0|0|0|0|0|0|0|0|0|0	1	1	4.99	35	0	3.5	4.71	Infinity	3|3	6	3	346
AIFM1	geneid:8803;refseq:NP_003841;uniprot:Q9P2R7	SUCLA2	34|35	69	34.5	2	0|0|0|0|0|0|0|0|0|0|0|0	1	1	51.96	345	0	34.5	34.72	13.3	16|15	31	15.5	463
AIFM1	geneid:1431;refseq:NP_004068;uniprot:O75390	CS	7|7	14	7	2	0|0|0|0|0|0|0|0|0|0|0|0	1	1	11.7	70	0	7	7	19.42	6|6	12	6	466
AIFM1	geneid:1892;refseq:NP_004083;uniprot:P30084	ECHS1	12|12	24	12	2	0|0|0|0|0|0|0|0|0|0|0|0	1	1	19.47	120	0	12	19.28	11.34	8|8	16	8	290
AIFM1	geneid:2194;refseq:NP_004095;uniprot:P49327	FASN	44|35	79	39.5	2	184|174|71|83|105|0|0|0|134|124|131|137	0	0	-603.56	0.24	0.62	0	0	0	36|28	64	32	2511
AIFM1	geneid:3313;refseq:NP_004125;uniprot:P38646	HSPA9	91|95	186	93	2	0|2|2|3|5|0|0|0|2|0|0|0	1	1	106.01	27.9	0	91.83	63.02	13.53	37|35	72	36	679
AIFM1	geneid:6389;refseq:NP_004159;uniprot:P31040	SDHA	16|15	31	15.5	2	0|0|0|0|0|0|0|0|0|0|0|0	1	1	24.34	155	0	15.5	10.88	5.42	11|11	22	11	664
AIFM1	geneid:9512;refseq:NP_004270;uniprot:O75439	PMPCB	5|6	11	5.5	2	0|0|0|0|0|0|0|0|0|0|0|0	1	1	8.41	55	0	5.5	5.24	52.56	5|5	10	5	489
AIFM1	geneid:9617;refseq:NP_004285;uniprot:O75570	MTRF1	21|20	41	20.5	2	0|0|0|0|0|0|0|0|0|0|0|0	1	1	31.31	205	0	20.5	21.47	17.63	12|13	25	12.5	445
AIFM1	geneid:3192;refseq:NP_004492;uniprot:Q00839	HNRNPU	6|0	6	3	2	6|3|22|18|24|0|11|0|21|25|13|15	0	0	-104.5	0.13	0.62	0	0	0	6|0	6	3	806
AIFM1	geneid:4705;refseq:NP_004535;uniprot:O95299	NDUFA10	40|34	74	37	2	3|4|0|0|0|0|0|0|0|0|0|0	1	1	17.37	15.86	0	36.42	47.81	10.19	17|14	31	15.5	355
AIFM1	geneid:4722;refseq:NP_004542;uniprot:O75489	NDUFS3	7|6	13	6.5	2	0|0|0|0|0|0|0|0|0|0|0|0	1	1	10.17	65	0	6.5	11.47	32.88	6|6	12	6	264
AIFM1	geneid:4726;refseq:NP_004544;uniprot:O75380	NDUFS6	2|2	4	2	2	0|0|0|0|0|0|0|0|0|0|0|0	0.96	0.96	3.11	20	0	2	7.52	43	2|2	4	2	124
AIFM1	geneid:9342;refseq:NP_004773;uniprot:O95721	SNAP29	7|3	10	5	2	8|9|13|10|11|0|0|0|9|9|7|8	0	0	-40.12	0.44	0.62	0	0	0	6|3	9	4.5	258
AIFM1	geneid:9361;refseq:NP_004784;uniprot:P36776	LONP1	4|4	8	4	2	0|0|0|0|0|0|0|0|0|0|0|0	1	1	6.7	40	0	4	1.94	34.4	4|4	8	4	959
AIFM1	geneid:4646;refseq:NP_004990;uniprot:Q9UM54	MYO6	2|0	2	1	2	101|89|43|53|49|0|0|0|61|64|75|78	0	0	-399.68	0.01	0.62	0	0	0	2|0	2	1	1285
AIFM1	geneid:4704;refseq:NP_004993;uniprot:Q16795	NDUFA9	5|7	12	6	2	0|0|0|0|0|0|0|0|0|0|0|0	1	1	8.68	60	0	6	7.42	10.75	5|4	9	4.5	377
AIFM1	geneid:4715;refseq:NP_004996;uniprot:Q9Y6M9	NDUFB9	3|2	5	2.5	2	0|0|0|0|0|0|0|0|0|0|0|0	0.98	0.99	3.11	25	0	2.5	6.51	35.83	3|2	5	2.5	179
AIFM1	geneid:4833;refseq:NP_005000;uniprot:O00746	NME4	11|8	19	9.5	2	0|0|0|0|0|0|0|0|0|0|0|0	1	1	13.23	95	0	9.5	23.67	17.76	6|5	11	5.5	187
AIFM1	geneid:5018;refseq:NP_005006;uniprot:Q15070	OXA1L	7|5	12	6	2	0|0|0|0|0|0|0|0|0|0|0|0	1	1	8.5	60	0	6	5.65	5.61	4|4	8	4	495
AIFM1	geneid:5442;refseq:NP_005026;uniprot:O00411	POLRMT	18|17	35	17.5	2	0|0|0|0|0|0|0|0|0|0|0|0	1	1	26.95	175	0	17.5	6.63	11.58	14|13	27	13.5	1230
AIFM1	geneid:10059;refseq:NP_005681;uniprot:O00429	DNM1L	32|26	58	29	2	54|65|46|40|44|0|0|0|42|48|42|51	0	0	-172.53	0.51	0.62	0	0	0	20|21	41	20.5	699
AIFM1	geneid:26284;refseq:NP_005693;uniprot:O75616	ERAL1	27|21	48	24	2	0|0|0|0|0|0|0|0|0|0|0|0	1	1	32.92	240	0	24	25.59	19.66	15|11	26	13	437
AIFM1	geneid:10240;refseq:NP_005821;uniprot:Q92665	MRPS31	102|121	223	111.5	2	47|40|0|0|0|0|0|0|0|0|0|0	0.45	0.85	-2.73	3.84	0.16	104.25	122.99	5.67	25|23	48	24	395
AIFM1	geneid:4191;refseq:NP_005909;uniprot:P40926	MDH2	36|32	68	34	2	0|0|0|0|0|0|0|0|0|0|0|0	1	1	48.94	340	0	34	46.88	13.23	18|15	33	16.5	338
AIFM1	geneid:7386;refseq:NP_005994;uniprot:P47985	UQCRFS1	11|7	18	9	2	0|0|0|0|0|0|0|0|0|0|0|0	1	1	11.71	90	0	9	15.31	26.69	8|5	13	6.5	274
AIFM1	geneid:10399;refseq:NP_006089;uniprot:P63244	RACK1	8|8	16	8	2	5|2|6|0|5|6|17|2|9|6|4|0	0	0	-26.7	0.75	0.5	2.83	4.16	0.35	8|7	15	7.5	317
AIFM1	geneid:5901;refseq:NP_006316;uniprot:P62826	RAN	8|10	18	9	2	7|13|6|8|9|14|7|3|17|16|15|13	0	0	-47.75	0.56	0.62	0	0	0	6|6	12	6	216
AIFM1	geneid:10469;refseq:NP_006342;uniprot:O43615	TIMM44	59|53	112	56	2	3|0|0|0|0|0|0|0|0|0|0|0	1	1	18	56	0	55.75	57.48	8.45	25|26	51	25.5	452
AIFM1	geneid:10493;refseq:NP_006364;uniprot:Q99536	VAT1	3|2	5	2.5	2	0|0|2|0|2|0|0|0|0|0|0|0	0.13	0.21	-2.89	1.88	0.2	2.17	2.57	1.65	3|2	5	2.5	393
AIFM1	geneid:143;refseq:NP_006428;uniprot:Q9UKK3	PARP4	3|3	6	3	2	65|87|19|32|32|0|0|0|39|35|50|49	0	0	-285.18	0.04	0.62	0	0	0	3|2	5	2.5	1724
AIFM1	geneid:10694;refseq:NP_006576;uniprot:P50990	CCT8	60|56	116	58	2	234|256|225|182|181|0|0|0|290|266|193|219	0	0	#NAME?	0.21	0.62	0	0	0	29|29	58	29	548
AIFM1	geneid:10726;refseq:NP_006591;uniprot:Q9Y266	NUDC	31|29	60	30	2	17|22|25|23|24|0|0|0|23|33|22|22	0	0	-55.23	1.1	0.56	12.42	17.49	4	18|16	34	17	331
AIFM1	geneid:10797;refseq:NP_006627;uniprot:P13995	MTHFD2	2|3	5	2.5	2	0|0|0|0|0|0|0|0|0|0|0|0	0.98	0.99	3.11	25	0	2.5	3.33	43	2|3	5	2.5	350
AIFM1	geneid:10845;refseq:NP_006651;uniprot:O76031	CLPX	76|81	157	78.5	2	4|0|0|0|0|0|0|0|0|0|0|0	1	1	18.23	58.88	0	78.17	57.55	13.23	37|39	76	38	633
AIFM1	geneid:10935;refseq:NP_006784;uniprot:P30048	PRDX3	6|7	13	6.5	2	0|0|0|0|0|0|0|0|0|0|0|0	1	1	10.02	65	0	6.5	11.83	11.18	4|4	8	4	256
AIFM1	geneid:10963;refseq:NP_006810;uniprot:P31948	STIP1	5|4	9	4.5	2	33|35|18|11|15|0|0|0|12|12|4|7	0	0	-110.99	0.16	0.62	0	0	0	4|3	7	3.5	543
AIFM1	geneid:5831;refseq:NP_008838;uniprot:P32322	PYCR1	8|9	17	8.5	2	0|0|0|0|0|0|0|0|0|0|0|0	1	1	13.22	85	0	8.5	12.42	15.89	5|7	12	6	319
AIFM1	geneid:10579;refseq:NP_996744;uniprot:O95359	TACC2	19|16	35	17.5	2	61|79|78|52|59|0|0|0|83|86|68|66	0	0	-307.34	0.21	0.62	0	0	0	13|10	23	11.5	2948
AIFM1	geneid:11222;refseq:NP_009139;uniprot:P09001	MRPL3	5|5	10	5	2	0|0|0|0|0|0|0|0|0|0|0|0	1	1	8.53	50	0	5	6.7	19.55	4|3	7	3.5	348
AIFM1	geneid:11313;refseq:NP_009191;uniprot:O95372	LYPLA2	6|7	13	6.5	2	62|32|48|31|35|0|0|0|31|39|19|24	0	0	-195.92	0.13	0.62	0	0	0	4|4	8	4	231
AIFM1	geneid:23770;refseq:NP_036313;uniprot:Q14318	FKBP8	9|6	15	7.5	2	0|0|0|0|0|0|0|0|0|0|0|0	1	1	10.14	75	0	7.5	8.46	2.16	5|4	9	4.5	413
AIFM1	geneid:23438;refseq:NP_036340;uniprot:P49590	HARS2	2|2	4	2	2	0|0|0|0|0|0|0|0|0|0|0|0	0.96	0.96	3.11	20	0	2	1.84	13.23	2|2	4	2	506
AIFM1	geneid:8225;refseq:NP_036359;uniprot:O43824	GTPBP6	4|3	7	3.5	2	0|0|0|0|0|0|0|0|0|0|0|0	1	1	4.96	35	0	3.5	3.16	150.5	4|3	7	3.5	516
AIFM1	geneid:3954;refseq:NP_036450;uniprot:O95202	LETM1	16|14	30	15	2	0|0|0|0|0|0|0|0|0|0|0|0	1	1	22.43	150	0	15	9.46	11.83	10|9	19	9.5	739
AIFM1	geneid:23530;refseq:NP_036475;uniprot:Q13423	NNT	5|5	10	5	2	0|0|0|0|0|0|0|0|0|0|0|0	1	1	8.47	50	0	5	2.15	1.09	5|5	10	5	1086
AIFM1	geneid:28957;refseq:NP_054737;uniprot:Q9Y2Q9	MRPS28	9|7	16	8	2	0|0|0|0|0|0|0|0|0|0|0|0	1	1	11.88	80	0	8	19.94	9.17	6|3	9	4.5	187
AIFM1	geneid:28976;refseq:NP_054768;uniprot:Q9H845	ACAD9	24|16	40	20	2	0|0|0|0|0|0|0|0|0|0|0|0	1	1	25.46	200	0	20	15.01	18.49	18|12	30	15	621
AIFM1	geneid:29078;refseq:NP_054884;uniprot:Q9P032	NDUFAF4	7|7	14	7	2	0|0|0|0|0|0|0|0|0|0|0|0	1	1	11.68	70	0	7	18.64	10.95	5|6	11	5.5	175
AIFM1	geneid:9748;refseq:NP_055535;uniprot:Q9H2G2	SLK	3|2	5	2.5	2	57|55|29|34|29|0|0|0|35|46|37|41	0	0	-225.02	0.05	0.62	0	0	0	3|2	5	2.5	1235
AIFM1	geneid:9801;refseq:NP_055578;uniprot:P49406	MRPL19	8|10	18	9	2	0|0|0|0|0|0|0|0|0|0|0|0	1	1	13.28	90	0	9	14.36	35.18	8|6	14	7	292
AIFM1	geneid:9804;refseq:NP_055580;uniprot:Q15388	TOMM20	5|6	11	5.5	2	0|0|0|0|0|0|0|0|0|0|0|0	1	1	8.41	55	0	5.5	17.68	13.51	3|2	5	2.5	145
AIFM1	geneid:9857;refseq:NP_055625;uniprot:Q5VT06	CEP350	9|12	21	10.5	2	86|88|7|14|14|0|0|0|51|45|51|63	0	0	-313.84	0.13	0.62	0	0	0	8|10	18	9	3117
AIFM1	geneid:22907;refseq:NP_055781;uniprot:Q7L2E3	DHX30	17|20	37	18.5	2	0|0|0|0|0|0|0|0|0|0|0|0	1	1	26.87	185	0	18.5	7.46	9.09	16|18	34	17	1155
AIFM1	geneid:26073;refseq:NP_056399;uniprot:Q9Y2S7	POLDIP2	11|11	22	11	2	0|0|0|0|0|0|0|0|0|0|0|0	1	1	17.84	110	0	11	13.93	22.52	8|8	16	8	368
AIFM1	geneid:51373;refseq:NP_057053;uniprot:Q9Y2R5	MRPS17	4|5	9	4.5	2	0|0|0|0|0|0|0|0|0|0|0|0	1	1	6.73	45	0	4.5	16.13	8.41	2|2	4	2	130
AIFM1	geneid:51116;refseq:NP_057118;uniprot:Q9Y399	MRPS2	6|7	13	6.5	2	0|0|0|0|0|0|0|0|0|0|0|0	1	1	10.03	65	0	6.5	10.23	22.36	5|6	11	5.5	296
AIFM1	geneid:51642;refseq:NP_057139;uniprot:Q96GC5	MRPL48	8|4	12	6	2	0|0|0|0|0|0|0|0|0|0|0|0	1	1	6.74	60	0	6	13.19	18.43	4|3	7	3.5	212
AIFM1	geneid:51654;refseq:NP_057166;uniprot:Q96SZ6	CDK5RAP1	19|15	34	17	2	0|0|0|0|0|0|0|0|0|0|0|0	1	1	23.89	170	0	17	15.94	11.7	9|8	17	8.5	497
AIFM1	geneid:51204;refseq:NP_057444;uniprot:Q9BSH4	TACO1	7|9	16	8	2	0|0|0|0|0|0|0|0|0|0|0|0	1	1	11.62	80	0	8	12.55	28.67	5|5	10	5	297
AIFM1	geneid:51495;refseq:NP_057479;uniprot:Q9P035	HACD3	7|4	11	5.5	2	4|4|0|0|0|0|0|0|5|5|3|0	0	0	-11.62	1.18	0.3	3.75	4.83	0.4	5|3	8	4	362
AIFM1	geneid:51566;refseq:NP_057691;uniprot:Q9UH62	ARMCX3	12|12	24	12	2	0|0|0|0|0|0|0|0|0|0|0|0	1	1	19.43	120	0	12	14.75	10.86	8|9	17	8.5	379
AIFM1	geneid:10884;refseq:NP_057724;uniprot:Q9NP92	MRPS30	11|12	23	11.5	2	0|0|0|0|0|0|0|0|0|0|0|0	1	1	18.19	115	0	11.5	12.21	24.73	8|9	17	8.5	439
AIFM1	geneid:51805;refseq:NP_059117;uniprot:Q9NZJ6	COQ3	6|5	11	5.5	2	0|0|0|0|0|0|0|0|0|0|0|0	1	1	8.38	55	0	5.5	6.95	31.53	4|4	8	4	369
AIFM1	geneid:54821;refseq:NP_060139;uniprot:Q2NKX8	ERCC6L	2|0	2	1	2	69|89|54|61|65|0|0|0|95|90|88|98	0	0	-422.24	0.01	0.62	0	0	0	2|0	2	1	1250
AIFM1	geneid:54931;refseq:NP_060289;uniprot:Q7L0Y3	TRMT10C	35|26	61	30.5	2	0|0|0|0|0|0|0|0|0|0|0|0	1	1	40.1	305	0	30.5	35.27	10.25	18|15	33	16.5	403
AIFM1	geneid:54948;refseq:NP_060310;uniprot:Q9NX20	MRPL16	3|0	3	1.5	2	0|0|0|0|0|0|0|0|0|0|0|0	0.5	0.99	-1.38	15	0.07	1.5	2.78	11.73	3|0	3	1.5	251
AIFM1	geneid:55006;refseq:NP_060380;uniprot:Q9BVS5	TRMT61B	5|3	8	4	2	0|0|0|0|0|0|0|0|0|0|0|0	1	1	4.96	40	0	4	3.91	21.5	4|3	7	3.5	477
AIFM1	geneid:55037;refseq:NP_060422;uniprot:Q96EY7	PTCD3	83|65	148	74	2	19|15|0|0|0|0|0|0|0|0|0|0	0.99	1	4.74	6.53	0	71.17	48.14	6.6	28|25	53	26.5	689
AIFM1	geneid:55681;refseq:NP_060458;uniprot:Q6P3W7	SCYL2	2|0	2	1	2	19|10|18|19|18|0|0|0|18|15|9|15	0	0	-82.59	0.05	0.62	0	0	0	2|0	2	1	929
AIFM1	geneid:55066;refseq:NP_060460;uniprot:Q8NCN5	PDPR	9|6	15	7.5	2	0|0|0|0|0|0|0|0|0|0|0|0	1	1	10.05	75	0	7.5	3.98	40.31	7|5	12	6	879
AIFM1	geneid:55094;refseq:NP_060495;uniprot:Q9BRR8	GPATCH1	18|21	39	19.5	2	96|64|70|63|63|0|0|0|76|85|74|72	0	0	-314.28	0.23	0.62	0	0	0	14|17	31	15.5	931
AIFM1	geneid:55699;refseq:NP_060530;uniprot:Q9NSE4	IARS2	205|196	401	200.5	2	63|70|9|6|5|0|0|0|14|13|9|8	0.77	0.91	0.51	4.09	0.01	184.08	84.76	4.56	48|44	92	46	1012
AIFM1	geneid:3070;refseq:NP_060533;uniprot:Q9NRZ9	HELLS	8|6	14	7	2	69|68|125|118|114|0|0|0|215|218|169|202	0	0	#NAME?	0.03	0.62	0	0	0	7|5	12	6	838
AIFM1	geneid:55149;refseq:NP_060579;uniprot:Q9NVV4	MTPAP	2|0	2	1	2	0|0|0|0|0|0|0|0|0|0|0|0	0.48	0.96	-1.43	10	0.1	1	0.8	4.53	2|0	2	1	582
AIFM1	geneid:55156;refseq:NP_060590;uniprot:Q9NVT9	ARMC1	3|0	3	1.5	2	0|0|0|0|0|0|0|0|0|0|0|0	0.5	0.99	-1.43	15	0.07	1.5	2.48	Infinity	2|0	2	1	282
AIFM1	geneid:55157;refseq:NP_060592;uniprot:Q6PI48	DARS2	4|3	7	3.5	2	0|0|0|0|0|0|0|0|0|0|0|0	1	1	4.96	35	0	3.5	2.53	7.53	4|3	7	3.5	645
AIFM1	geneid:55178;refseq:NP_060616;uniprot:Q9HC36	MRM3	7|6	13	6.5	2	0|0|0|0|0|0|0|0|0|0|0|0	1	1	10.03	65	0	6.5	7.21	43	3|5	8	4	420
AIFM1	geneid:55735;refseq:NP_060668;uniprot:Q9NVH1	DNAJC11	2|5	7	3.5	2	0|0|0|0|0|0|0|0|0|0|0|0	0.98	1	3.17	35	0	3.5	2.92	2.76	2|4	6	3	559
AIFM1	geneid:55794;refseq:NP_060850;uniprot:Q9NUL7	DDX28	3|4	7	3.5	2	0|0|0|0|0|0|0|0|0|0|0|0	1	1	5.02	35	0	3.5	3.02	18.81	3|3	6	3	540
AIFM1	geneid:55847;refseq:NP_060934;uniprot:Q9NZ45	CISD1	12|18	30	15	2	0|0|2|0|0|0|0|0|0|0|0|0	1	1	6.92	22.5	0	14.83	63.99	9.27	5|5	10	5	108
AIFM1	geneid:55526;refseq:NP_061176;uniprot:Q96HY7	DHTKD1	3|3	6	3	2	0|0|0|0|0|0|0|0|0|0|0|0	0.99	0.99	4.96	30	0	3	1.52	64.5	3|3	6	3	919
AIFM1	geneid:56922;refseq:NP_064551;uniprot:Q96RQ3	MCCC1	412|372	784	392	2	206|216|42|44|49|198|245|170|159|146|138|153	0	0	-264.15	1.76	0.62	244.83	157.37	1.92	38|37	75	37.5	725
AIFM1	geneid:57001;refseq:NP_064571;uniprot:Q9NRP4	SDHAF3	7|6	13	6.5	2	0|0|0|0|0|0|0|0|0|0|0|0	1	1	10.02	65	0	6.5	24.23	31.06	6|5	11	5.5	125
AIFM1	geneid:56945;refseq:NP_064576;uniprot:P82650	MRPS22	15|14	29	14.5	2	0|0|0|0|0|0|0|0|0|0|0|0	1	1	22.46	145	0	14.5	18.77	21.14	11|10	21	10.5	360
AIFM1	geneid:56947;refseq:NP_064579;uniprot:Q9GZY8	MFF	27|22	49	24.5	2	0|2|3|4|3|0|0|0|0|0|3|0	1	1	14.49	7.35	0	23.25	31.68	9.41	9|9	18	9	342
AIFM1	geneid:56949;refseq:NP_064581;uniprot:Q9HCS7	XAB2	9|6	15	7.5	2	108|110|117|115|114|0|0|0|208|202|157|190	0	0	#NAME?	0.04	0.62	0	0	0	7|5	12	6	855
AIFM1	geneid:56993;refseq:NP_064628;uniprot:Q9NS69	TOMM22	5|6	11	5.5	2	0|0|0|0|0|0|0|0|0|0|0|0	1	1	8.41	55	0	5.5	18.05	12.13	3|3	6	3	142
AIFM1	geneid:57038;refseq:NP_064716;uniprot:Q5T160	RARS2	11|11	22	11	2	0|0|0|0|0|0|0|0|0|0|0|0	1	1	17.92	110	0	11	8.87	25.57	9|9	18	9	578
AIFM1	geneid:57505;refseq:NP_065796;uniprot:Q5JTZ9	AARS2	3|0	3	1.5	2	0|0|0|0|0|0|0|0|0|0|0|0	0.5	0.99	-1.43	15	0.07	1.5	0.71	5.61	3|0	3	1.5	985
AIFM1	geneid:57506;refseq:NP_001193420;uniprot:Q7Z434	MAVS	60|67	127	63.5	2	29|21|22|19|19|0|0|0|21|16|18|21	0.55	1	-2.13	2.65	0.02	48	56.06	10.89	20|20	40	20	399
AIFM1	geneid:57559;refseq:NP_065850;uniprot:Q96FJ0	STAMBPL1	3|2	5	2.5	2	27|34|26|21|22|0|0|0|30|24|27|23	0	0	-125.9	0.08	0.62	0	0	0	3|2	5	2.5	436
AIFM1	geneid:4729;refseq:NP_066552;uniprot:P19404	NDUFV2	22|21	43	21.5	2	0|0|0|0|0|0|0|0|0|0|0|0	1	1	33.05	215	0	21.5	40.24	11.07	9|10	19	9.5	249
AIFM1	geneid:60493;refseq:NP_068598;uniprot:Q7L8L6	FASTKD5	50|50	100	50	2	4|3|0|0|0|0|0|0|0|0|0|0	1	1	26.89	21.43	0	49.42	30.14	12.1	23|26	49	24.5	764
AIFM1	geneid:64087;refseq:NP_071415;uniprot:Q9HCC0	MCCC2	14|10	24	12	2	0|0|0|0|0|0|0|0|0|0|0|0	1	1	16.31	120	0	12	9.93	20.64	12|8	20	10	563
AIFM1	geneid:26589;refseq:NP_071446;uniprot:Q9H2W6	MRPL46	4|3	7	3.5	2	0|0|0|0|0|0|0|0|0|0|0|0	1	1	5	35	0	3.5	5.85	30.1	3|2	5	2.5	279
AIFM1	geneid:64216;refseq:NP_071761;uniprot:Q9H5Q4	TFB2M	4|6	10	5	2	0|0|0|0|0|0|0|0|0|0|0|0	1	1	6.7	50	0	5	5.88	53.75	4|6	10	5	396
AIFM1	geneid:65080;refseq:NP_075066;uniprot:Q9H9J2	MRPL44	5|6	11	5.5	2	0|0|0|0|0|0|0|0|0|0|0|0	1	1	8.62	55	0	5.5	7.72	9.1	4|4	8	4	332
AIFM1	geneid:79587;refseq:NP_078813;uniprot:Q9HA77	CARS2	3|4	7	3.5	2	0|0|0|0|0|0|0|0|0|0|0|0	1	1	4.96	35	0	3.5	2.89	27.36	3|4	7	3.5	564
AIFM1	geneid:79590;refseq:NP_078816;uniprot:Q96A35	MRPL24	12|12	24	12	2	0|0|0|0|0|0|0|0|0|0|0|0	1	1	19.5	120	0	12	25.89	19.47	6|7	13	6.5	216
AIFM1	geneid:79736;refseq:NP_078959;uniprot:Q96QE5	TEFM	6|2	8	4	2	0|0|0|0|0|0|0|0|0|0|0|0	0.98	1	3.11	40	0	4	5.18	22.93	6|2	8	4	360
AIFM1	geneid:85476;refseq:NP_079272;uniprot:Q96RP9	GFM1	36|33	69	34.5	2	0|0|0|0|0|0|0|0|0|0|0|0	1	1	50.31	345	0	34.5	21.41	10.75	25|23	48	24	751
AIFM1	geneid:80273;refseq:NP_079472;uniprot:Q9HAV7	GRPEL1	2|0	2	1	2	0|0|0|0|0|0|0|0|0|0|0|0	0.48	0.96	-1.43	10	0.1	1	2.15	Infinity	2|0	2	1	217
AIFM1	geneid:80305;refseq:NP_079480;uniprot:Q9H4I3	TRABD	3|0	3	1.5	2	0|0|0|0|0|0|0|0|0|0|0|0	0.5	0.99	-1.43	15	0.07	1.5	1.86	6.79	3|0	3	1.5	376
AIFM1	geneid:64969;refseq:NP_114108;uniprot:P82675	MRPS5	34|35	69	34.5	2	0|0|0|0|0|0|0|0|0|0|0|0	1	1	51.96	345	0	34.5	37.39	27.73	18|16	34	17	430
AIFM1	geneid:64983;refseq:NP_114109;uniprot:Q9BYC8	MRPL32	6|7	13	6.5	2	0|0|0|0|0|0|0|0|0|0|0|0	1	1	10.24	65	0	6.5	16.11	37.27	3|4	7	3.5	188
AIFM1	geneid:64951;refseq:NP_114403;uniprot:Q96EL2	MRPS24	10|9	19	9.5	2	0|0|0|0|0|0|0|0|0|0|0|0	1	1	14.82	95	0	9.5	26.51	13.39	7|6	13	6.5	167
AIFM1	geneid:84273;refseq:NP_115689;uniprot:Q8NC60	NOA1	8|6	14	7	2	0|0|0|0|0|0|0|0|0|0|0|0	1	1	10.03	70	0	7	4.67	35.41	6|6	12	6	698
AIFM1	geneid:84311;refseq:NP_115727;uniprot:Q9BRJ2	MRPL45	23|19	42	21	2	0|0|0|0|0|0|0|0|0|0|0|0	1	1	30.07	210	0	21	31.98	12.2	12|7	19	9.5	306
AIFM1	geneid:64975;refseq:NP_115866;uniprot:Q8IXM3	MRPL41	5|3	8	4	2	0|0|0|0|0|0|0|0|0|0|0|0	1	1	5.02	40	0	4	13.61	34.4	4|2	6	3	137
AIFM1	geneid:84681;refseq:NP_115982;uniprot:Q9BX68	HINT2	5|4	9	4.5	2	0|0|0|0|0|0|0|0|0|0|0|0	1	1	6.7	45	0	4.5	12.87	35.18	3|3	6	3	163
AIFM1	geneid:84749;refseq:NP_116052;uniprot:Q70CQ3	USP30	18|13	31	15.5	2	0|0|0|0|0|0|0|0|0|0|0|0	1	1	20.91	155	0	15.5	13.97	18.77	10|8	18	9	517
AIFM1	geneid:94056;refseq:NP_116185;uniprot:Q96A49	SYAP1	14|15	29	14.5	2	28|29|30|21|27|0|0|0|23|23|21|26	0	0	-87.11	0.5	0.62	0	0	0	8|9	17	8.5	352
AIFM1	geneid:84896;refseq:NP_116199;uniprot:Q8NBU5	ATAD1	9|5	14	7	2	0|0|0|0|0|0|0|0|0|0|0|0	1	1	8.38	70	0	7	9.04	8.36	6|3	9	4.5	361
AIFM1	geneid:84919;refseq:NP_116222;uniprot:Q5SWA1	PPP1R15B	33|30	63	31.5	2	16|12|8|5|6|0|0|0|28|21|18|21	0	0	-39.84	1.35	0.53	20.25	13.23	1.13	16|13	29	14.5	713
AIFM1	geneid:87178;refseq:NP_149100;uniprot:Q8TCS8	PNPT1	109|103	212	106	2	13|7|0|0|0|0|0|0|0|0|0|0	1	1	12.23	15.9	0	104.33	62.09	8.41	43|43	86	43	783
AIFM1	geneid:6836;refseq:NP_149351;uniprot:O15260	SURF4	5|4	9	4.5	2	6|6|2|0|0|0|0|0|6|5|4|4	0	0	-16.48	0.75	0.41	1.75	3.03	0.2	4|2	6	3	269
AIFM1	geneid:92259;refseq:NP_150597;uniprot:P82909	MRPS36	6|8	14	7	2	0|0|0|0|0|0|0|0|0|0|0|0	1	1	10.02	70	0	7	31.67	19.42	5|5	10	5	103
AIFM1	geneid:64073;refseq:NP_277055;uniprot:Q9GZP8	C19orf33	2|2	4	2	2	0|0|0|0|0|0|0|0|0|0|0|0	0.96	0.96	3.11	20	0	2	8.79	5.73	2|2	4	2	106
AIFM1	geneid:55669;refseq:NP_284941;uniprot:Q8IWA4	MFN1	7|7	14	7	2	0|0|0|0|0|0|0|0|0|0|0|0	1	1	11.62	70	0	7	4.4	25.08	5|5	10	5	741
AIFM1	geneid:92667;refseq:NP_443097;uniprot:Q9BQP7	MGME1	20|21	41	20.5	2	0|0|0|0|0|0|0|0|0|0|0|0	1	1	31.34	205	0	20.5	27.77	29.88	13|13	26	13	344
AIFM1	geneid:115701;refseq:NP_443179;uniprot:Q86TB3	ALPK2	5|4	9	4.5	2	0|0|0|0|0|0|0|0|0|0|0|0	1	1	6.7	45	0	4.5	0.97	6.91	5|4	9	4.5	2170
AIFM1	geneid:113146;refseq:NP_612429;uniprot:Q8IVF2	AHNAK2	326|331	657	328.5	2	889|914|418|579|529|0|0|0|680|677|776|890	0	0	#NAME?	0.37	0.62	0	0	0	165|151	316	158	5795
AIFM1	geneid:160760;refseq:NP_644812;uniprot:Q8NI37	PPTC7	6|5	11	5.5	2	0|0|0|0|0|0|0|0|0|0|0|0	1	1	8.38	55	0	5.5	8.43	59.13	5|4	9	4.5	304
AIFM1	geneid:90861;refseq:NP_653171;uniprot:Q9H910	JPT2	10|11	21	10.5	2	18|22|22|17|19|0|0|0|50|55|22|25	0	0	-155.71	0.24	0.62	0	0	0	6|4	10	5	190
AIFM1	geneid:51263;refseq:NP_660213;uniprot:Q8TCC3	MRPL30	11|5	16	8	2	0|0|0|0|0|0|0|0|0|0|0|0	1	1	8.45	80	0	8	23.16	19.11	4|2	6	3	161
AIFM1	geneid:124995;refseq:NP_660298;uniprot:Q7Z7H8	MRPL10	3|2	5	2.5	2	0|0|0|0|0|0|0|0|0|0|0|0	0.98	0.99	3.16	25	0	2.5	4.46	107.5	3|2	5	2.5	261
AIFM1	geneid:134492;refseq:NP_660309;uniprot:Q8WVJ2	NUDCD2	5|4	9	4.5	2	0|0|0|0|0|0|0|0|2|2|2|0	0.19	0.29	-2.3	2.25	0.19	4	11.87	3.66	3|2	5	2.5	157
AIFM1	geneid:91647;refseq:NP_663729;uniprot:Q8N5M1	ATPAF2	5|4	9	4.5	2	0|0|0|0|0|0|0|0|0|0|0|0	1	1	6.7	45	0	4.5	7.26	43	4|4	8	4	289
AIFM1	geneid:127707;refseq:NP_689588;uniprot:Q5VTJ3	KLHDC7A	3|2	5	2.5	2	0|0|0|0|0|0|0|0|0|0|0|0	0.98	0.99	3.11	25	0	2.5	1.5	12.65	3|2	5	2.5	777
AIFM1	geneid:131544;refseq:NP_705833;uniprot:Q68DQ2	CRYBG3	15|13	28	14	2	68|52|20|31|36|0|0|0|50|43|51|61	0	0	-220.51	0.23	0.62	0	0	0	11|10	21	10.5	2970
AIFM1	geneid:91942;refseq:NP_777549;uniprot:Q8N183	NDUFAF2	11|16	27	13.5	2	0|0|0|0|0|0|0|0|0|0|0|0	1	1	17.84	135	0	13.5	37.22	17.07	7|11	18	9	169
AIFM1	geneid:201626;refseq:NP_808881;uniprot:Q6L8Q7	PDE12	3|3	6	3	2	0|0|0|0|0|0|0|0|0|0|0|0	0.99	0.99	4.96	30	0	3	2.3	32.25	3|3	6	3	609
AIFM1	geneid:90624;refseq:NP_859056;uniprot:Q5U5X0	LYRM7	5|6	11	5.5	2	0|0|0|0|0|0|0|0|0|0|0|0	1	1	8.44	55	0	5.5	24.64	13.14	4|4	8	4	104
AIFM1	geneid:64965;refseq:NP_872578;uniprot:P82933	MRPS9	9|11	20	10	2	0|0|0|0|0|0|0|0|0|0|0|0	1	1	15.14	100	0	10	11.77	13.23	8|7	15	7.5	396
AIFM1	geneid:283377;refseq:NP_997227;uniprot:Q8WW59	SPRYD4	18|16	34	17	2	0|0|0|0|0|0|0|0|0|0|0|0	1	1	25.41	170	0	17	38.27	15.55	12|10	22	11	207
AIFM1	geneid:3098;refseq:NP_000179;uniprot:P19367	HK1	12|7	19	9.5	2	0|0|0|0|0|0|0|0|0|0|0|0	1	1	11.68	95	0	9.5	4.83	8.78	11|6	17	8.5	917
AIFM1	geneid:80201;refseq:NP_079406;uniprot:Q2TB90	HKDC1	7|10	17	8.5	2	0|0|0|0|0|0|0|0|0|0|0|0	1	1	11.62	85	0	8.5	4.32	8.91	6|9	15	7.5	917
AIFM1	geneid:5095;refseq:NP_000273;uniprot:P05165	PCCA	449|457	906	453	2	214|208|142|106|99|396|299|235|181|164|163|188	0	0	-465.86	1.46	0.62	253.42	162.22	2.35	54|51	105	52.5	728
AIFM1	geneid:5160;refseq:NP_000275;uniprot:P08559	PDHA1	22|17	39	19.5	2	0|0|0|0|0|0|0|0|0|0|0|0	1	1	27.02	195	0	19.5	23.3	16.13	13|12	25	12.5	390
AIFM1	geneid:3858;refseq:NP_000412;uniprot:P13645	KRT10	56|63	119	59.5	2	23|10|16|92|242|139|87|76|70|43|59|29	0	0	-515.22	0.38	0.62	0	0	0	23|25	48	24	584
AIFM1	geneid:3875;refseq:NP_000215;uniprot:P05783	KRT18	35|29	64	32	2	227|203|176|133|142|0|8|0|189|169|144|165	0	0	#NAME?	0.16	0.62	0	0	0	20|15	35	17.5	430
AIFM1	geneid:3857;refseq:NP_000217;uniprot:P35527	KRT9	7|111	118	59	2	20|3|24|30|176|34|94|59|20|91|41|64	0	0	-502.93	0.49	0.62	4.33	3.24	0.14	5|33	38	19	623
AIFM1	geneid:3861;refseq:NP_000517;uniprot:P02533	KRT14	10|44	54	27	2	0|0|0|19|76|0|58|43|8|13|10|13	0	0	-223.1	0.46	0.61	7	6.91	0.41	4|20	24	12	472
AIFM1	geneid:216;refseq:NP_000680;uniprot:P00352	ALDH1A1	36|32	68	34	2	33|40|24|24|25|9|26|3|37|31|34|34	0	0	-85.19	0.92	0.59	7.33	6.82	0.41	20|18	38	19	501
AIFM1	geneid:217;refseq:NP_000681;uniprot:P05091	ALDH2	25|27	52	26	2	0|0|0|0|0|0|0|0|0|0|0|0	1	1	38.7	260	0	26	23.44	12.35	13|17	30	15	517
AIFM1	geneid:219;refseq:NP_000683;uniprot:P30837	ALDH1B1	11|11	22	11	2	0|0|0|0|0|0|0|0|0|0|0|0	1	1	17.86	110	0	11	9.91	22.52	6|8	14	7	517
AIFM1	geneid:218;refseq:NP_000682;uniprot:P30838	ALDH3A1	12|15	27	13.5	2	21|23|14|11|13|0|0|0|16|16|16|17	0	0	-56.89	0.66	0.56	1.25	1.29	0.29	7|9	16	8	453
AIFM1	geneid:221;refseq:NP_000685;uniprot:P43353	ALDH3B1	5|5	10	5	2	4|4|0|0|3|0|0|0|2|0|2|0	0	0	-6.66	1.36	0.28	3.75	3.73	2.88	4|4	8	4	468
AIFM1	geneid:224;refseq:NP_000373;uniprot:P51648	ALDH3A2	5|4	9	4.5	2	4|4|6|4|4|0|0|0|4|2|0|0	0	0	-11.65	0.96	0.35	2.17	2.08	0.21	3|3	6	3	485
AIFM1	geneid:1591;refseq:NP_000773;uniprot:Q07973	CYP24A1	83|86	169	84.5	2	15|15|2|0|0|0|0|0|2|0|0|0	1	1	9.56	7.92	0	81.67	74.04	8.04	30|28	58	29	514
AIFM1	geneid:5162;refseq:NP_000916;uniprot:P11177	PDHB	13|6	19	9.5	2	0|0|0|0|0|0|0|0|0|0|0|0	1	1	10.09	95	0	9.5	12.33	34.04	9|5	14	7	359
AIFM1	geneid:6122;refseq:NP_000958;uniprot:P39023	RPL3	16|19	35	17.5	2	13|17|3|3|0|0|5|0|26|22|19|24	0	0	-63.48	0.73	0.57	6.5	7.52	0.18	13|13	26	13	403
AIFM1	geneid:6188;refseq:NP_000996;uniprot:P23396	RPS3	6|6	12	6	2	2|0|0|0|0|0|5|0|4|3|4|2	0	0	-7.41	1.38	0.29	4.33	8.3	0.32	5|5	10	5	243
AIFM1	geneid:57509;refseq:NP_001001924;uniprot:Q9ULD2	MTUS1	14|12	26	13	2	168|207|64|50|85|0|0|0|158|138|148|163	0	0	#NAME?	0.07	0.62	0	0	0	13|9	22	11	1270
AIFM1	geneid:498;refseq:NP_001001935;uniprot:P25705	ATP5F1A	30|32	62	31	2	0|0|0|0|0|0|0|0|0|0|0|0	1	1	46.12	310	0	31	28.72	10.66	19|17	36	18	503
AIFM1	geneid:509;refseq:NP_001001973;uniprot:P36542	ATP5F1C	16|14	30	15	2	0|0|0|0|0|0|0|0|0|0|0|0	1	1	22.64	150	0	15	23.46	17.67	10|9	19	9.5	298
AIFM1	geneid:440689;refseq:NP_001019770;uniprot:Q5QNW6	H2BC18	3|0	3	1.5	2	4|0|7|6|5|0|6|0|10|6|6|11	0	0	-40.93	0.16	0.62	0	0	0	3|0	3	1.5	126
AIFM1	geneid:1728;refseq:NP_000894;uniprot:P15559	NQO1	8|9	17	8.5	2	6|9|6|5|3|0|3|0|7|7|4|4	0	0	-16.4	1.11	0.41	4	6.8	0.76	7|6	13	6.5	274
AIFM1	geneid:23597;refseq:NP_001028755;uniprot:Q9Y305	ACOT9	52|48	100	50	2	2|0|0|0|0|0|0|0|0|0|0|0	1	1	27.56	75	0	49.83	52.89	8.52	20|18	38	19	439
AIFM1	geneid:160428;refseq:NP_001029345;uniprot:Q3SY69	ALDH1L2	19|10	29	14.5	2	0|0|0|0|0|0|0|0|0|0|0|0	1	1	16.31	145	0	14.5	7.32	15.21	15|10	25	12.5	923
AIFM1	geneid:641371;refseq:NP_001032238;uniprot:Q86TX2	ACOT1	132|118	250	125	2	49|44|10|6|5|0|0|0|9|8|3|4	0.31	0.6	-4.01	3.64	0.17	113.5	125.63	9.39	28|26	54	27	421
AIFM1	geneid:10965;refseq:NP_006812;uniprot:P49753	ACOT2	115|108	223	111.5	2	0|0|0|0|0|0|0|0|0|0|0|0	1	1	157.24	1115	0	111.5	107.58	9.86	27|25	52	26	483
AIFM1	geneid:64756;refseq:NP_001036011;uniprot:Q5TC12	ATPAF1	9|6	15	7.5	2	0|0|0|0|0|0|0|0|0|0|0|0	1	1	10.02	75	0	7.5	12.35	64.5	7|5	12	6	283
AIFM1	geneid:7280;refseq:NP_001060;uniprot:Q13885	TUBB2A	3|0	3	1.5	2	0|0|0|0|0|0|0|0|0|0|0|0	0.5	0.99	-1.34	15	0.07	1.5	1.57	2.19	3|0	3	1.5	445
AIFM1	geneid:54940;refseq:NP_001073308;uniprot:Q9NX40	OCIAD1	26|31	57	28.5	2	0|0|4|6|2|0|0|0|0|0|0|0	1	1	17.03	7.12	0	27.5	52.31	12.51	7|9	16	8	245
AIFM1	geneid:63892;refseq:NP_001077422;uniprot:Q6YHU6	THADA	5|0	5	2.5	2	142|145|37|50|50|0|0|0|102|91|73|85	0	0	-580.47	0.02	0.62	0	0	0	4|0	4	2	1953
AIFM1	geneid:11022;refseq:NP_001077432;uniprot:Q9Y2W6	TDRKH	20|19	39	19.5	2	0|0|0|0|0|0|0|0|0|0|0|0	1	1	29.83	195	0	19.5	16.2	11.98	15|14	29	14.5	561
AIFM1	geneid:133686;refseq:NP_001078880;uniprot:Q4G0N4	NADK2	27|29	56	28	2	0|0|0|0|0|0|0|0|0|0|0|0	1	1	41.56	280	0	28	29.52	13.16	15|17	32	16	442
AIFM1	geneid:7296;refseq:NP_001087240;uniprot:Q16881	TXNRD1	11|8	19	9.5	2	29|30|10|6|8|0|0|0|43|42|28|39	0	0	-153.75	0.23	0.62	0	0	0	8|5	13	6.5	649
AIFM1	geneid:60;refseq:NP_001092;uniprot:P60709	ACTB	7|7	14	7	2	6|6|16|11|17|36|11|0|8|0|7|8	0	0	-77.89	0.3	0.62	0	0	0	6|6	12	6	375
AIFM1	geneid:56181;refseq:NP_001093095;uniprot:Q9H019	MTFR1L	32|27	59	29.5	2	0|2|5|3|3|0|0|0|0|4|0|3	1	1	18.14	7.38	0	27.83	44.41	13.82	12|13	25	12.5	292
AIFM1	geneid:55028;refseq:NP_001094092;uniprot:Q9BSJ5	C17orf80	17|22	39	19.5	2	0|0|0|0|0|0|0|0|0|0|0|0	1	1	26.87	195	0	19.5	15.59	11.41	13|13	26	13	583
AIFM1	geneid:26058;refseq:NP_001096616;uniprot:Q6Y7W6	GIGYF2	7|12	19	9.5	2	91|85|31|39|47|0|0|0|68|75|67|79	0	0	-347.91	0.11	0.62	0	0	0	7|9	16	8	1299
AIFM1	geneid:2316;refseq:NP_001104026;uniprot:P21333	FLNA	165|164	329	164.5	2	622|654|381|328|452|0|0|0|503|441|474|542	0	0	#NAME?	0.27	0.62	0	0	0	88|81	169	84.5	2647
AIFM1	geneid:2317;refseq:NP_001157789;uniprot:O75369	FLNB	21|19	40	20	2	279|286|119|140|157|0|0|0|217|197|211|238	0	0	#NAME?	0.07	0.62	0	0	0	14|10	24	12	2633
AIFM1	geneid:7430;refseq:NP_001104547;uniprot:P15311	EZR	21|12	33	16.5	2	72|96|68|61|76|0|0|0|72|78|79|75	0	0	-327.03	0.2	0.62	0	0	0	13|8	21	10.5	586
AIFM1	geneid:4478;refseq:NP_002435;uniprot:P26038	MSN	7|7	14	7	2	26|33|26|30|31|0|2|0|25|26|25|30	0	0	-113.67	0.22	0.62	0	0	0	5|3	8	4	577
AIFM1	geneid:10801;refseq:NP_001106963;uniprot:Q9UHD8	SEPTIN9	3|2	5	2.5	2	46|62|66|49|61|0|0|0|56|56|54|52	0	0	-270.92	0.04	0.62	0	0	0	3|2	5	2.5	586
AIFM1	geneid:1373;refseq:NP_001116105;uniprot:P31327	CPS1	24|26	50	25	2	0|0|0|0|0|0|0|0|0|0|0|0	1	1	37.23	250	0	25	7.74	15.47	18|20	38	19	1506
AIFM1	geneid:57698;refseq:NP_001120683;uniprot:A0MZ66	SHTN1	8|9	17	8.5	2	46|42|50|36|39|0|0|0|51|56|42|56	0	0	-209.93	0.16	0.62	0	0	0	7|7	14	7	631
AIFM1	geneid:2935;refseq:NP_001123478;uniprot:P15170	GSPT1	40|31	71	35.5	2	81|95|73|52|59|0|0|0|75|84|73|85	0	0	-289.34	0.4	0.62	0	0	0	20|16	36	18	636
AIFM1	geneid:23708;refseq:NP_060564;uniprot:Q8IYD1	GSPT2	24|0	24	12	2	52|60|50|32|42|0|0|0|45|54|53|52	0	0	-248.51	0.22	0.62	0	0	0	12|0	12	6	628
AIFM1	geneid:9043;refseq:NP_003962;uniprot:O60271	SPAG9	14|11	25	12.5	2	86|99|78|73|79|0|0|0|67|71|66|77	0	0	-346.61	0.14	0.62	0	0	0	10|10	20	10	1307
AIFM1	geneid:4134;refseq:NP_001127836;uniprot:P27816	MAP4	76|83	159	79.5	2	374|365|277|303|297|0|0|0|430|363|289|326	0	0	#NAME?	0.2	0.62	0	0	0	40|38	78	39	1135
AIFM1	geneid:3267;refseq:NP_001128659;uniprot:P52594	AGFG1	27|32	59	29.5	2	110|114|96|74|81|0|0|0|107|109|74|81	0	0	-396.51	0.27	0.62	0	0	0	14|13	27	13.5	584
AIFM1	geneid:23301;refseq:NP_001136086;uniprot:Q8NDI1	EHBP1	15|11	26	13	2	61|49|37|36|45|0|0|0|44|35|45|41	0	0	-189.15	0.25	0.62	0	0	0	13|10	23	11.5	1196
AIFM1	geneid:11331;refseq:NP_001138303;uniprot:Q99623	PHB2	14|17	31	15.5	2	0|0|0|0|0|0|0|0|0|0|0|0	1	1	22.58	155	0	15.5	24.16	10.18	10|13	23	11.5	299
AIFM1	geneid:79657;refseq:NP_001139547;uniprot:Q9H6T3	RPAP3	32|21	53	26.5	2	42|45|47|35|38|0|0|0|55|53|48|51	0	0	-168.9	0.5	0.62	0	0	0	23|17	40	20	631
AIFM1	geneid:292;refseq:NP_001143;uniprot:P05141	SLC25A5	36|34	70	35	2	18|28|4|0|0|0|7|0|20|17|19|28	0	0	-41.03	1.38	0.54	23.25	36.36	1.06	15|13	28	14	298
AIFM1	geneid:293;refseq:NP_001627;uniprot:P12236	SLC25A6	33|29	62	31	2	19|26|0|2|0|0|7|0|22|20|19|28	0	0	-48.09	1.22	0.55	19.08	29.84	0.83	15|11	26	13	298
AIFM1	geneid:83787;refseq:NP_001154481;uniprot:Q8N2F6	ARMC10	4|3	7	3.5	2	0|0|0|0|0|0|0|0|0|0|0|0	1	1	4.96	35	0	3.5	5.3	11.15	3|3	6	3	308
AIFM1	geneid:80179;refseq:NP_001157207;uniprot:Q96H55	MYO19	44|46	90	45	2	7|9|6|9|11|0|0|0|7|9|3|6	1	1	21.55	4.66	0	39.42	18.94	8.91	28|28	56	28	970
AIFM1	geneid:4967;refseq:NP_001158508;uniprot:Q02218	OGDH	13|8	21	10.5	2	0|0|0|0|0|0|0|0|0|0|0|0	1	1	13.46	105	0	10.5	4.8	15.31	8|6	14	7	1019
AIFM1	geneid:3939;refseq:NP_001158886;uniprot:P00338	LDHA	14|10	24	12	2	17|14|10|8|6|0|7|0|15|16|12|10	0	0	-43.55	0.75	0.53	2.42	3.12	0.17	7|6	13	6.5	361
AIFM1	geneid:3945;refseq:NP_001167568;uniprot:P07195	LDHB	10|7	17	8.5	2	8|11|6|5|8|0|6|0|12|9|6|8	0	0	-28.63	0.8	0.49	1.92	2.68	0.16	6|6	12	6	334
AIFM1	geneid:6472;refseq:NP_001159829;uniprot:P34897	SHMT2	57|52	109	54.5	2	3|0|0|0|0|0|0|0|0|0|0|0	1	1	18.1	54.5	0	54.25	52.34	12.29	25|22	47	23.5	483
AIFM1	geneid:55655;refseq:NP_001167552;uniprot:Q9NX02	NLRP2	3|0	3	1.5	2	39|47|32|34|45|0|0|0|65|59|50|47	0	0	-259.01	0.03	0.62	0	0	0	3|0	3	1.5	1062
AIFM1	geneid:8871;refseq:NP_003889;uniprot:O15056	SYNJ2	17|18	35	17.5	2	106|115|45|52|49|0|0|0|88|86|92|108	0	0	-420.92	0.16	0.62	0	0	0	16|14	30	15	1496
AIFM1	geneid:55218;refseq:NP_001180289;uniprot:Q9NVH0	EXD2	35|29	64	32	2	2|0|3|2|0|0|0|0|0|0|0|0	1	1	27.14	13.71	0	31.42	23.58	10.43	20|20	40	20	621
AIFM1	geneid:1654;refseq:NP_001180345;uniprot:O00571	DDX3X	5|0	5	2.5	2	59|66|67|56|55|0|0|0|57|60|60|65	0	0	-294.95	0.04	0.62	0	0	0	5|0	5	2.5	661
AIFM1	geneid:1981;refseq:NP_937887;uniprot:Q04637	EIF4G1	7|8	15	7.5	2	75|110|46|51|53|0|0|0|76|82|83|75	0	0	-376.95	0.08	0.62	0	0	0	5|8	13	6.5	1512
AIFM1	geneid:5705;refseq:NP_001186092;uniprot:P62195	PSMC5	7|5	12	6	2	18|27|34|27|32|0|0|0|41|38|23|22	0	0	-147.25	0.16	0.62	0	0	0	5|4	9	4.5	398
AIFM1	geneid:50808;refseq:NP_001186782;uniprot:Q9UIJ7	AK3	4|5	9	4.5	2	0|0|0|0|0|0|0|0|0|0|0|0	1	1	6.7	45	0	4.5	13.36	24.19	3|5	8	4	157
AIFM1	geneid:4719;refseq:NP_001186912;uniprot:P28331	NDUFS1	81|79	160	80	2	0|3|2|3|3|0|0|0|0|0|0|0	1	1	91.54	26.67	0	79.08	55	10.11	36|35	71	35.5	670
AIFM1	geneid:5052;refseq:NP_001189360;uniprot:Q06830	PRDX1	10|11	21	10.5	2	12|17|22|30|24|17|5|4|17|15|15|11	0	0	-81.06	0.41	0.62	0	0	0	7|7	14	7	199
AIFM1	geneid:10531;refseq:NP_001229236;uniprot:Q5JRX3	PITRM1	15|9	24	12	2	0|0|0|0|0|0|0|0|0|0|0|0	1	1	14.81	120	0	12	5.39	39.69	14|6	20	10	1038
AIFM1	geneid:6138;refseq:NP_001240308;uniprot:P61313	RPL15	4|5	9	4.5	2	7|8|0|0|0|0|5|2|5|6|6|9	0	0	-24.13	0.56	0.48	0.5	1.14	0.05	3|4	7	3.5	204
AIFM1	geneid:8644;refseq:NP_001240837;uniprot:P42330	AKR1C3	14|12	26	13	2	22|29|24|16|18|0|3|0|19|21|23|25	0	0	-79.31	0.5	0.62	0	0	0	9|8	17	8.5	323
AIFM1	geneid:1645;refseq:NP_001344;uniprot:Q04828	AKR1C1	10|12	22	11	2	0|0|0|0|0|0|0|0|0|0|0|0	1	1	16.31	110	0	11	15.87	6.26	7|7	14	7	323
AIFM1	geneid:50640;refseq:NP_001242936;uniprot:Q9NP80	PNPLA8	28|26	54	27	2	2|0|0|0|0|0|0|0|0|0|0|0	1	1	15.17	40.5	0	26.83	15.99	13.29	19|17	36	18	782
AIFM1	geneid:3856;refseq:NP_001243211;uniprot:P05787	KRT8	59|64	123	61.5	2	132|133|106|90|101|0|45|13|130|134|128|168	0	0	-457.2	0.42	0.62	0	0	0	31|33	64	32	511
AIFM1	geneid:7431;refseq:NP_003371;uniprot:P08670	VIM	53|56	109	54.5	2	158|205|151|157|150|0|14|0|170|160|158|194	0	0	-658.31	0.29	0.62	0	0	0	27|26	53	26.5	466
AIFM1	geneid:3849;refseq:NP_000414;uniprot:P35908	KRT2	50|56	106	53	2	18|5|13|44|125|100|77|78|61|30|37|18	0	0	-298.47	0.52	0.62	2.5	1.82	0.09	26|25	51	25.5	639
AIFM1	geneid:3855;refseq:NP_005547;uniprot:P08729	KRT7	41|44	85	42.5	2	55|69|58|53|61|0|0|0|68|74|72|78	0	0	-213.04	0.57	0.62	0	0	0	23|21	44	22	469
AIFM1	geneid:3848;refseq:NP_006112;uniprot:P04264	KRT1	48|114	162	81	2	30|20|30|76|267|105|156|103|73|113|78|83	0	0	-623.87	0.45	0.62	0	0	0	22|35	57	28.5	644
AIFM1	geneid:3887;refseq:NP_002272;uniprot:Q14533	KRT81	23|26	49	24.5	2	42|59|24|34|27|7|0|0|58|59|50|70	0	0	-203.94	0.39	0.62	0	0	0	13|13	26	13	505
AIFM1	geneid:3852;refseq:NP_000415;uniprot:P13647	KRT5	13|44	57	28.5	2	0|0|0|12|66|13|61|45|15|21|16|24	0	0	-207.36	0.5	0.61	5.75	4.54	0.33	8|21	29	14.5	590
AIFM1	geneid:3891;refseq:NP_002274;uniprot:P78386	KRT85	11|0	11	5.5	2	0|0|0|27|0|0|0|0|24|28|0|36	0	0	-134.84	0.18	0.6	0	0	0	7|0	7	3.5	507
AIFM1	geneid:2232;refseq:NP_001244941;uniprot:P22570	FDXR	23|24	47	23.5	2	0|0|0|0|0|0|0|0|0|0|0|0	1	1	35.72	235	0	23.5	20.51	28.46	16|12	28	14	534
AIFM1	geneid:81570;refseq:NP_001245321;uniprot:Q9H078	CLPB	7|4	11	5.5	2	0|0|0|0|0|0|0|0|0|0|0|0	1	1	6.7	55	0	5.5	3.79	19.71	7|4	11	5.5	677
AIFM1	geneid:9238;refseq:NP_001248763;uniprot:Q969Z0	TBRG4	6|3	9	4.5	2	0|0|0|0|0|0|0|0|0|0|0|0	1	1	4.96	45	0	4.5	3.27	17.59	4|2	6	3	642
AIFM1	geneid:23786;refseq:NP_056182;uniprot:Q9BXK5	BCL2L13	6|3	9	4.5	2	0|0|0|0|0|0|0|0|0|0|0|0	1	1	4.96	45	0	4.5	4.32	6.34	4|3	7	3.5	485
AIFM1	geneid:54920;refseq:NP_001258691;uniprot:Q9NX74	DUS2	3|0	3	1.5	2	0|0|7|0|3|0|0|0|0|0|0|0	0	0	-13.96	0.45	0.31	0.67	0.63	169.47	3|0	3	1.5	493
AIFM1	geneid:3326;refseq:NP_001258898;uniprot:P08238	HSP90AB1	25|29	54	27	2	46|45|33|33|34|5|7|0|41|38|27|32	0	0	-123.84	0.61	0.6	0	0	0	15|21	36	18	724
AIFM1	geneid:3320;refseq:NP_001017963;uniprot:P07900	HSP90AA1	19|18	37	18.5	2	37|41|21|23|23|0|5|2|32|26|26|26	0	0	-109.08	0.5	0.62	0	0	0	13|11	24	12	854
AIFM1	geneid:1915;refseq:NP_001393;uniprot:P68104	EEF1A1	15|18	33	16.5	2	27|25|21|19|21|19|11|6|36|31|19|27	0	0	-94	0.53	0.62	0	0	0	9|10	19	9.5	462
AIFM1	geneid:2023;refseq:NP_001419;uniprot:P06733	ENO1	8|0	8	4	2	4|5|10|9|12|0|3|0|4|4|0|4	0	0	-45.07	0.39	0.5	0	0	0	6|0	6	3	434
AIFM1	geneid:79026;refseq:NP_001611;uniprot:Q09666	AHNAK	355|374	729	364.5	2	1169|1268|916|1093|1047|0|0|2|1037|1123|1190|1462	0	0	#NAME?	0.28	0.62	0	0	0	198|199	397	198.5	5890
AIFM1	geneid:231;refseq:NP_001619;uniprot:P15121	AKR1B1	5|4	9	4.5	2	5|2|0|0|0|0|4|0|2|0|0|2	0	0	-8.04	1.23	0.29	3.25	4.79	0.62	5|3	8	4	316
AIFM1	geneid:402;refseq:NP_001658;uniprot:P36404	ARL2	12|11	23	11.5	2	4|3|8|6|6|0|0|0|4|4|2|3	0	0	-8.67	1.72	0.3	8.17	20.69	12.31	7|7	14	7	184
AIFM1	geneid:857;refseq:NP_001744;uniprot:Q03135	CAV1	5|0	5	2.5	2	8|16|5|4|6|0|0|0|3|7|16|4	0	0	-58.61	0.19	0.62	0	0	0	4|0	4	2	178
AIFM1	geneid:1743;refseq:NP_001924;uniprot:P36957	DLST	10|9	19	9.5	2	0|0|0|0|0|0|0|0|0|0|0|0	1	1	14.85	95	0	9.5	9.77	14.85	7|6	13	6.5	453
AIFM1	geneid:1938;refseq:NP_001952;uniprot:P13639	EEF2	8|2	10	5	2	47|48|40|29|41|0|0|0|51|44|39|43	0	0	-207.08	0.1	0.62	0	0	0	8|2	10	5	858
AIFM1	geneid:2597;refseq:NP_002037;uniprot:P04406	GAPDH	32|20	52	26	2	24|26|6|3|12|0|28|12|26|25|24|16	0	0	-66.48	0.97	0.56	9.17	12.76	0.35	15|13	28	14	335
AIFM1	geneid:2926;refseq:NP_001091947;uniprot:Q12849	GRSF1	43|47	90	45	2	4|0|0|0|0|0|0|0|0|0|0|0	1	1	11.67	33.75	0	44.67	65.46	10.73	18|18	36	18	318
AIFM1	geneid:3336;refseq:NP_002148;uniprot:P61604	HSPE1	28|34	62	31	2	7|9|0|0|0|0|0|0|0|0|0|0	0.99	0.99	3.95	5.81	0	29.67	135.55	6.59	7|8	15	7.5	102
AIFM1	geneid:3842;refseq:NP_002261;uniprot:Q92973	TNPO1	9|8	17	8.5	2	46|51|37|39|39|0|0|0|49|47|35|45	0	0	-186.81	0.17	0.62	0	0	0	8|7	15	7.5	898
AIFM1	geneid:4200;refseq:NP_002387;uniprot:P23368	ME2	11|13	24	12	2	0|0|0|0|0|0|0|0|0|0|0|0	1	1	17.84	120	0	12	9.58	26.46	10|10	20	10	584
AIFM1	geneid:4627;refseq:NP_002464;uniprot:P35579	MYH9	8|6	14	7	2	261|267|93|120|139|0|0|0|167|165|171|187	0	0	#NAME?	0.03	0.62	0	0	0	8|4	12	6	1960
AIFM1	geneid:5062;refseq:NP_002568;uniprot:Q13177	PAK2	7|6	13	6.5	2	41|52|53|48|53|0|0|0|50|51|44|52	0	0	-209.36	0.12	0.62	0	0	0	5|6	11	5.5	524
AIFM1	geneid:5315;refseq:NP_002645;uniprot:P14618	PKM	54|44	98	49	2	62|87|39|26|33|39|28|12|63|57|66|70	0	0	-205.53	0.66	0.61	0.5	0.44	0.01	24|22	46	23	531
AIFM1	geneid:7284;refseq:NP_003312;uniprot:P49411	TUFM	23|21	44	22	2	0|0|0|0|0|0|0|0|0|0|0|0	1	1	32.96	220	0	22	22.53	10.81	16|14	30	15	455
AIFM1	geneid:7295;refseq:NP_001231867;uniprot:P10599	TXN	20|20	40	20	2	83|74|24|17|19|0|2|3|136|48|45|79	0	0	-365.85	0.2	0.62	0	0	0	7|6	13	6.5	85
AIFM1	geneid:8140;refseq:NP_003477;uniprot:Q01650	SLC7A5	3|3	6	3	2	3|0|0|2|4|0|0|0|7|8|2|3	0	0	-19.65	0.47	0.45	0.58	0.53	0.07	3|3	6	3	507
AIFM1	geneid:8407;refseq:NP_003555;uniprot:P37802	TAGLN2	47|41	88	44	2	77|82|55|52|48|0|0|0|88|82|63|75	0	0	-250	0.52	0.62	0	0	0	15|13	28	14	199
AIFM1	geneid:8801;refseq:NP_003839;uniprot:Q96I99	SUCLG2	22|21	43	21.5	2	0|0|0|0|0|0|0|0|0|0|0|0	1	1	32.81	215	0	21.5	23.19	52.83	14|15	29	14.5	432
AIFM1	geneid:1856;refseq:NP_004413;uniprot:O14641	DVL2	9|12	21	10.5	2	35|45|25|23|19|0|0|0|39|31|35|38	0	0	-147.96	0.26	0.62	0	0	0	6|7	13	6.5	736
AIFM1	geneid:5106;refseq:NP_004554;uniprot:Q16822	PCK2	10|9	19	9.5	2	0|0|0|0|0|0|0|0|0|0|0|0	1	1	14.76	95	0	9.5	6.92	24.76	9|8	17	8.5	640
AIFM1	geneid:1213;refseq:NP_004850;uniprot:Q00610	CLTC	4|3	7	3.5	2	6|8|0|0|3|0|0|0|0|0|9|9	0	0	-28.64	0.4	0.5	0.58	0.16	0.02	3|3	6	3	1675
AIFM1	geneid:3416;refseq:NP_004960;uniprot:P14735	IDE	3|0	3	1.5	2	0|0|2|0|3|0|0|0|0|0|0|0	0.04	0.08	-7.35	0.9	0.22	1.08	0.49	2.46	3|0	3	1.5	1019
AIFM1	geneid:5216;refseq:NP_005013;uniprot:P07737	PFN1	7|4	11	5.5	2	5|5|6|8|5|8|7|0|8|5|6|3	0	0	-24.2	0.69	0.46	0	0	0	4|3	7	3.5	140
AIFM1	geneid:2017;refseq:NP_005222;uniprot:Q14247	CTTN	32|38	70	35	2	94|98|95|87|83|0|0|0|82|82|105|97	0	0	-336.68	0.35	0.62	0	0	0	21|25	46	23	550
AIFM1	geneid:2746;refseq:NP_005262;uniprot:P00367	GLUD1	26|23	49	24.5	2	0|0|0|0|0|0|0|0|0|0|0|0	1	1	35.75	245	0	24.5	20.46	14.14	17|13	30	15	558
AIFM1	geneid:3006;refseq:NP_005310;uniprot:P16403	H1-2	7|3	10	5	2	2|0|0|0|0|6|10|6|2|0|0|0	0	0	-23.64	0.68	0.44	2.83	6.19	0.87	5|3	8	4	213
AIFM1	geneid:1072;refseq:NP_005498;uniprot:P23528	CFL1	3|0	3	1.5	2	4|0|4|2|4|0|0|0|4|3|0|0	0	0	-17.18	0.38	0.36	0	0	0	3|0	3	1.5	166
AIFM1	geneid:11034;refseq:NP_001011546;uniprot:P60981	DSTN	2|0	2	1	2	0|0|0|0|0|0|0|0|0|0|0|0	0.48	0.96	-1.4	10	0.1	1	3.15	1.62	2|0	2	1	148
AIFM1	geneid:3428;refseq:NP_005522;uniprot:Q16666	IFI16	17|19	36	18	2	49|63|38|31|29|0|0|0|51|51|49|45	0	0	-186.85	0.33	0.62	0	0	0	13|11	24	12	729
AIFM1	geneid:6510;refseq:NP_005619;uniprot:Q15758	SLC1A5	2|0	2	1	2	0|0|0|0|0|0|0|0|0|0|0|0	0.48	0.96	-1.43	10	0.1	1	0.86	0.25	2|0	2	1	541
AIFM1	geneid:10102;refseq:NP_005717;uniprot:P43897	TSFM	7|3	10	5	2	0|0|0|0|0|0|0|0|0|0|0|0	1	1	4.97	50	0	5	7.17	13.44	6|3	9	4.5	325
AIFM1	geneid:4131;refseq:NP_005900;uniprot:P46821	MAP1B	174|173	347	173.5	2	475|530|218|268|271|0|0|0|417|397|364|424	0	0	#NAME?	0.36	0.62	0	0	0	82|79	161	80.5	2468
AIFM1	geneid:3927;refseq:NP_006139;uniprot:Q14847	LASP1	6|6	12	6	2	19|30|28|27|21|0|0|0|31|28|38|29	0	0	-123.95	0.18	0.62	0	0	0	5|4	9	4.5	261
AIFM1	geneid:5093;refseq:NP_006187;uniprot:Q15365	PCBP1	11|10	21	10.5	2	34|29|36|33|34|0|0|0|35|32|27|30	0	0	-121.08	0.3	0.62	0	0	0	5|6	11	5.5	356
AIFM1	geneid:5094;refseq:NP_001092090;uniprot:Q15366	PCBP2	9|6	15	7.5	2	18|16|20|15|17|0|0|0|21|17|17|20	0	0	-70.07	0.37	0.62	0	0	0	5|4	9	4.5	331
AIFM1	geneid:5903;refseq:NP_006258;uniprot:P49792	RANBP2	4|5	9	4.5	2	224|240|69|101|118|0|0|0|126|137|144|148	0	0	#NAME?	0.02	0.62	0	0	0	4|4	8	4	3224
AIFM1	geneid:7094;refseq:NP_006280;uniprot:Q9Y490	TLN1	21|12	33	16.5	2	169|184|69|83|92|0|0|0|139|126|138|169	0	0	#NAME?	0.09	0.62	0	0	0	17|9	26	13	2541
AIFM1	geneid:3312;refseq:NP_006588;uniprot:P11142	HSPA8	67|61	128	64	2	35|38|72|61|75|29|5|0|37|33|28|25	0	0	-156.95	0.92	0.61	27.5	19.84	0.96	27|25	52	26	646
AIFM1	geneid:3303;refseq:NP_005336;uniprot:P0DMV8	HSPA1A	21|23	44	22	2	28|24|27|24|26|0|0|0|18|17|9|13	0	0	-66.13	0.81	0.57	6.5	4.73	0.35	14|15	29	14.5	641
AIFM1	geneid:10808;refseq:NP_006635;uniprot:Q92598	HSPH1	13|14	27	13.5	2	46|51|28|31|39|0|0|0|52|49|38|33	0	0	-179.18	0.27	0.62	0	0	0	10|11	21	10.5	858
AIFM1	geneid:3308;refseq:NP_002145;uniprot:P34932	HSPA4	4|0	4	2	2	18|12|11|7|14|0|0|0|14|15|8|13	0	0	-69.03	0.13	0.62	0	0	0	3|0	3	1.5	840
AIFM1	geneid:11214;refseq:NP_006729;uniprot:Q12802	AKAP13	5|10	15	7.5	2	139|156|52|60|71|0|0|0|89|90|116|124	0	0	-598.94	0.05	0.62	0	0	0	4|9	13	6.5	2817
AIFM1	geneid:10939;refseq:NP_006787;uniprot:Q9Y4W6	AFG3L2	6|11	17	8.5	2	0|0|0|0|0|0|0|0|0|0|0|0	1	1	10.02	85	0	8.5	4.97	30.46	5|8	13	6.5	797
AIFM1	geneid:10973;refseq:NP_006819;uniprot:Q8N3C0	ASCC3	25|23	48	24	2	202|225|75|85|101|0|0|0|188|167|151|178	0	0	#NAME?	0.12	0.62	0	0	0	21|19	40	20	2202
AIFM1	geneid:3420;refseq:NP_001245313;uniprot:O43837	IDH3B	12|11	23	11.5	2	0|0|0|0|0|0|0|0|0|0|0|0	1	1	17.9	115	0	11.5	14.25	22.48	9|7	16	8	376
AIFM1	geneid:27068;refseq:NP_008834;uniprot:Q9H2U2	PPA2	10|9	19	9.5	2	0|0|0|0|0|0|0|0|0|0|0|0	1	1	14.79	95	0	9.5	14.51	35.52	6|7	13	6.5	305
AIFM1	geneid:11276;refseq:NP_009178;uniprot:Q9UMZ2	SYNRG	41|40	81	40.5	2	179|196|101|102|94|0|0|0|170|147|178|201	0	0	-705.09	0.21	0.62	0	0	0	26|26	52	26	1314
AIFM1	geneid:26973;refseq:NP_036256;uniprot:Q9UHD1	CHORDC1	5|0	5	2.5	2	10|10|12|11|13|0|0|0|8|10|9|7	0	0	-52.78	0.21	0.62	0	0	0	5|0	5	2.5	332
AIFM1	geneid:26509;refseq:NP_038479;uniprot:Q9NZM1	MYOF	4|7	11	5.5	2	74|78|28|45|36|0|0|0|48|30|57|47	0	0	-291.82	0.08	0.62	0	0	0	3|6	9	4.5	2061
AIFM1	geneid:23603;refseq:NP_055140;uniprot:Q9ULV4	CORO1C	11|8	19	9.5	2	36|41|17|21|23|0|0|0|31|32|46|37	0	0	-153.66	0.23	0.62	0	0	0	6|5	11	5.5	474
AIFM1	geneid:26275;refseq:NP_055177;uniprot:Q6NVY1	HIBCH	4|8	12	6	2	0|0|0|0|0|0|0|0|0|0|0|0	1	1	6.73	60	0	6	7.24	73.71	3|6	9	4.5	386
AIFM1	geneid:27297;refseq:NP_055293;uniprot:O75575	CRCP	7|5	12	6	2	19|17|12|12|11|0|0|0|12|13|7|11	0	0	-55.89	0.37	0.62	0	0	0	4|3	7	3.5	148
AIFM1	geneid:29766;refseq:NP_055362;uniprot:Q9NYL9	TMOD3	12|11	23	11.5	2	47|49|49|44|42|0|0|0|43|48|42|46	0	0	-176.33	0.24	0.62	0	0	0	8|8	16	8	352
AIFM1	geneid:9650;refseq:NP_055452;uniprot:Q15390	MTFR1	43|39	82	41	2	2|0|5|0|2|0|0|0|3|0|0|4	1	1	32.69	10.25	0	39.67	55.51	13.37	17|15	32	16	333
AIFM1	geneid:9685;refseq:NP_001182484;uniprot:Q14677	CLINT1	17|12	29	14.5	2	42|50|41|37|33|0|0|0|45|45|36|43	0	0	-165.05	0.31	0.62	0	0	0	13|9	22	11	643
AIFM1	geneid:9692;refseq:NP_001243607;uniprot:O15091	PRORP	48|45	93	46.5	2	3|2|0|0|0|0|0|0|0|0|0|0	1	1	40.53	27.9	0	46.08	37.87	10.86	24|24	48	24	567
AIFM1	geneid:23078;refseq:NP_055873;uniprot:A3KMH1	VWA8	49|49	98	49	2	0|0|0|0|0|0|0|0|0|0|0|0	1	1	73.29	490	0	49	11.99	17.49	37|40	77	38.5	1905
AIFM1	geneid:23395;refseq:NP_056155;uniprot:Q15031	LARS2	5|3	8	4	2	0|0|0|0|0|0|0|0|0|0|0|0	1	1	4.96	40	0	4	2.06	Infinity	4|3	7	3.5	903
AIFM1	geneid:25902;refseq:NP_001229696;uniprot:Q6UB35	MTHFD1L	45|45	90	45	2	0|0|0|0|0|0|0|0|0|0|0|0	1	1	67.55	450	0	45	21.42	27.45	25|25	50	25	979
AIFM1	geneid:10890;refseq:NP_057215;uniprot:P61026	RAB10	9|6	15	7.5	2	10|10|5|3|6|0|3|0|9|10|9|9	0	0	-28.13	0.75	0.49	1.33	3.1	0.13	4|4	8	4	200
AIFM1	geneid:81876;refseq:NP_112243;uniprot:Q9H0U4	RAB1B	5|0	5	2.5	2	0|3|0|0|0|0|0|0|0|0|3|0	0.14	0.27	-8.56	1.25	0.19	2	4.64	0.27	3|0	3	1.5	201
AIFM1	geneid:51253;refseq:NP_057575;uniprot:Q9BZE1	MRPL37	25|20	45	22.5	2	0|0|0|0|0|0|0|0|0|0|0|0	1	1	31.6	225	0	22.5	24.79	37.21	17|12	29	14.5	423
AIFM1	geneid:54996;refseq:NP_060368;uniprot:Q969Z3	MTARC2	8|7	15	7.5	2	0|0|0|0|0|0|0|0|0|0|0|0	1	1	11.62	75	0	7.5	10.43	12.4	6|5	11	5.5	335
AIFM1	geneid:56829;refseq:NP_064504;uniprot:Q7Z2W4	ZC3HAV1	22|26	48	24	2	67|98|43|45|55|0|0|0|73|82|86|75	0	0	-315.6	0.27	0.62	0	0	0	17|18	35	17.5	902
AIFM1	geneid:57016;refseq:NP_064695;uniprot:O60218	AKR1B10	17|14	31	15.5	2	15|20|20|9|15|0|0|0|17|19|19|22	0	0	-54.48	0.75	0.56	2.5	3.69	0.55	9|7	16	8	316
AIFM1	geneid:4731;refseq:NP_066553;uniprot:P56181	NDUFV3	28|29	57	28.5	2	0|2|0|0|0|0|0|0|0|0|0|0	1	1	16.47	42.75	0	28.33	27.91	10.11	19|16	35	17.5	473
AIFM1	geneid:60488;refseq:NP_068593;uniprot:P82673	MRPS35	21|26	47	23.5	2	0|0|0|0|0|0|0|0|0|0|0|0	1	1	32.98	235	0	23.5	33.9	18.21	10|10	20	10	323
AIFM1	geneid:64759;refseq:NP_073585;uniprot:Q68CZ2	TNS3	18|13	31	15.5	2	115|144|73|76|71|0|0|0|112|110|97|116	0	0	-501.35	0.12	0.62	0	0	0	15|11	26	13	1445
AIFM1	geneid:79133;refseq:NP_077025;uniprot:Q5TEU4	NDUFAF5	5|7	12	6	2	0|0|0|0|0|0|0|0|0|0|0|0	1	1	8.41	60	0	6	8.1	9.92	4|4	8	4	345
AIFM1	geneid:79180;refseq:NP_077305;uniprot:Q96C19	EFHD2	5|5	10	5	2	20|16|22|21|14|0|0|0|15|12|14|14	0	0	-75.54	0.24	0.62	0	0	0	4|5	9	4.5	240
AIFM1	geneid:85865;refseq:NP_149098;uniprot:A4D1E9	GTPBP10	13|14	27	13.5	2	0|0|0|0|0|0|0|0|0|0|0|0	1	1	20.94	135	0	13.5	16.26	9.14	10|11	21	10.5	387
AIFM1	geneid:10128;refseq:NP_573566;uniprot:P42704	LRPPRC	112|113	225	112.5	2	8|4|0|0|0|0|0|0|0|0|0|0	1	1	22.97	28.12	0	111.5	37.27	11.87	62|61	123	61.5	1394
AIFM1	geneid:89941;refseq:NP_620124;uniprot:Q8IXI1	RHOT2	8|9	17	8.5	2	0|0|0|0|0|0|0|0|0|0|0|0	1	1	13.26	85	0	8.5	6.41	13.54	6|8	14	7	618
AIFM1	geneid:55471;refseq:NP_653337;uniprot:Q7L592	NDUFAF7	79|79	158	79	2	39|29|0|0|0|0|0|0|0|0|0|0	0.11	0.11	-2.17	3.49	0.2	73.33	77.49	5.76	19|19	38	19	441
AIFM1	geneid:157695;refseq:NP_778250;uniprot:Q86YL5	TDRP	2|0	2	1	2	0|6|9|8|7|0|0|0|9|8|6|5	0	0	-37.98	0.12	0.62	0	0	0	2|0	2	1	185
AIFM1	geneid:114971;refseq:NP_783859;uniprot:Q8WUK0	PTPMT1	4|5	9	4.5	2	0|0|0|0|0|0|0|0|0|0|0|0	1	1	6.7	45	0	4.5	10.43	8.41	3|4	7	3.5	201
AIFM1	geneid:31;refseq:NP_942131;uniprot:Q13085	ACACA	262|266	528	264	2	122|135|290|289|337|1840|161|157|70|68|65|83	0	0	#NAME?	0.32	0.62	0	0	NaN	112|103	215	107.5	2383
AIFM1	geneid:32;refseq:NP_001084;uniprot:O00763	ACACB	96|86	182	91	2	26|22|41|55|53|427|78|79|0|9|14|14	0	0	-596.16	0.47	0.62	22.83	4.33	3.33	57|50	107	53.5	2458
AIFM1	geneid:23479;refseq:NP_998760;uniprot:Q9H1K1	ISCU	24|21	45	22.5	2	2|2|0|0|0|0|0|0|0|0|0|0	1	1	37.65	16.88	0	22.17	61.86	10.85	7|5	12	6	167
AIFM1	geneid:6185;refseq:NP_001129243;uniprot:P04844	RPN2	2|3	5	2.5	2	3|3|0|0|0|0|0|0|4|3|3|3	0	0	-9.87	0.75	0.32	0.92	0.7	0.08	2|2	4	2	615
AIFM1	geneid:7358;refseq:NP_001171629;uniprot:O60701	UGDH	4|0	4	2	2	9|8|12|9|11|0|0|0|14|8|8|9	0	0	-54.29	0.16	0.62	0	0	0	2|0	2	1	427
AIFM1	geneid:10576;refseq:NP_006422;uniprot:P78371	CCT2	2|0	2	1	2	19|17|27|26|20|0|0|0|12|14|12|11	0	0	-107.9	0.04	0.62	0	0	0	2|0	2	1	535
AIFM1	geneid:8942;refseq:NP_001186170;uniprot:Q16719	KYNU	4|2	6	3	2	11|9|10|6|9|0|0|0|11|9|12|10	0	0	-42.79	0.26	0.62	0	0	0	2|2	4	2	465
AIFM1	geneid:5770;refseq:NP_002818;uniprot:P18031	PTPN1	2|5	7	3.5	2	0|0|3|0|0|0|0|0|0|0|0|0	0.52	0.77	-1.04	3.5	0.03	3.25	3.48	0.39	2|4	6	3	435
AIFM1	geneid:64976;refseq:NP_003767;uniprot:Q9NQ50	MRPL40	4|3	7	3.5	2	0|0|0|0|0|0|0|0|0|0|0|0	1	1	4.99	35	0	3.5	7.92	75.25	3|2	5	2.5	206
AIFM1	geneid:7706;refseq:NP_005073;uniprot:Q14258	TRIM25	2|0	2	1	2	33|34|28|29|23|0|0|0|28|33|26|20	0	0	-148.29	0.03	0.62	0	0	0	2|0	2	1	630
AIFM1	geneid:6879;refseq:NP_005633;uniprot:Q15545	TAF7	2|2	4	2	2	13|12|13|15|12|0|0|0|20|17|13|18	0	0	-73.16	0.11	0.62	0	0	0	2|2	4	2	349
AIFM1	geneid:6632;refseq:NP_008869;uniprot:P62314	SNRPD1	2|0	2	1	2	0|0|0|0|0|0|0|0|0|0|0|0	0.48	0.96	-1.43	10	0.1	1	3.92	0.29	2|0	2	1	119
AIFM1	geneid:26235;refseq:NP_036292;uniprot:Q9UKA2	FBXL4	2|0	2	1	2	0|0|0|0|0|0|0|0|0|0|0|0	0.48	0.96	-1.43	10	0.1	1	0.75	5.73	2|0	2	1	621
AIFM1	geneid:6232;refseq:NP_001021;uniprot:P42677	RPS27	3|3	6	3	2	3|0|0|0|0|0|3|0|5|0|0|4	0	0	-10.67	0.75	0.35	1.75	9.71	0.25	2|2	4	2	84
AIFM1	geneid:8078;refseq:NP_001092006;uniprot:P45974	USP5	2|0	2	1	2	15|21|24|20|23|0|0|0|19|22|21|20	0	0	-101.97	0.04	0.62	0	0	0	2|0	2	1	858
AIFM1	geneid:5188;refseq:NP_004555;uniprot:O75879	GATB	3|3	6	3	2	0|0|0|0|0|0|0|0|0|0|0|0	0.99	0.99	4.96	30	0	3	2.51	Infinity	3|3	6	3	557
AIFM1	geneid:4329;refseq:NP_005580;uniprot:Q02252	ALDH6A1	4|6	10	5	2	0|0|0|0|0|0|0|0|0|0|0|0	1	1	6.71	50	0	5	4.36	61.43	2|4	6	3	535
AIFM1	geneid:23357;refseq:NP_056120;uniprot:Q9UNK9	ANGEL1	2|0	2	1	2	0|0|0|0|0|0|0|0|0|0|0|0	0.48	0.96	-1.43	10	0.1	1	0.7	0.32	2|0	2	1	670
AIFM1	geneid:27247;refseq:NP_001002755;uniprot:Q9UMS0	NFU1	4|0	4	2	2	0|0|0|0|0|0|0|0|0|0|0|0	0.5	1	-1.43	20	0.05	2	3.67	24.57	3|0	3	1.5	254
AIFM1	geneid:1429;refseq:NP_001123514;uniprot:Q08257	CRYZ	2|0	2	1	2	0|0|7|4|0|0|0|0|0|0|0|0	0	0	-15.53	0.27	0.36	0.08	0.11	0.2	2|0	2	1	329
AIFM1	geneid:6867;refseq:NP_001116296;uniprot:O75410	TACC1	9|12	21	10.5	2	30|37|25|16|23|0|0|0|27|28|31|26	0	0	-114.04	0.32	0.62	0	0	0	2|6	8	4	395
AIFM1	geneid:6513;refseq:NP_006507;uniprot:P11166	SLC2A1	3|3	6	3	2	0|2|0|0|0|0|0|0|0|0|3|3	0	0	-6.02	1.12	0.27	2.33	2.21	0.4	2|2	4	2	492
AIFM1	geneid:91754;refseq:NP_149107;uniprot:Q8TD19	NEK9	2|2	4	2	2	39|25|16|17|21|0|0|0|21|15|15|25	0	0	-122.67	0.07	0.62	0	0	0	2|2	4	2	979
AIFM1	geneid:23607;refseq:NP_036252;uniprot:Q9Y5K6	CD2AP	3|8	11	5.5	2	76|68|71|67|71|0|0|0|64|68|68|70	0	0	-309.59	0.08	0.62	0	0	0	2|6	8	4	639
AIFM1	geneid:25813;refseq:NP_056195;uniprot:Q9Y512	SAMM50	2|3	5	2.5	2	0|0|0|0|0|0|0|0|0|0|0|0	0.98	0.99	3.11	25	0	2.5	2.48	6.32	2|2	4	2	469
AIFM1	geneid:401505;refseq:NP_001001790;uniprot:Q8N4H5	TOMM5	2|2	4	2	2	0|0|0|0|0|0|0|0|0|0|0|0	0.96	0.96	3.11	20	0	2	18.27	10.75	2|2	4	2	51
AIFM1	geneid:219927;refseq:NP_852615;uniprot:Q7Z2W9	MRPL21	2|0	2	1	2	0|0|0|0|0|0|0|0|0|0|0|0	0.48	0.96	-1.41	10	0.1	1	2.27	Infinity	2|0	2	1	205
AIFM1	geneid:3688;refseq:NP_002202;uniprot:P05556	ITGB1	2|0	2	1	2	19|27|14|15|9|0|0|0|14|21|11|21	0	0	-101.91	0.04	0.62	0	0	0	2|0	2	1	798
AIFM1	geneid:8021;refseq:NP_005076;uniprot:P35658	NUP214	5|5	10	5	2	113|143|61|75|68|0|0|0|68|75|82|93	0	0	-494.38	0.04	0.62	0	0	0	2|3	5	2.5	2090
AIFM1	geneid:65263;refseq:NP_075566;uniprot:Q53H96	PYCR3	2|3	5	2.5	2	6|7|2|3|3|0|0|0|6|4|8|9	0	0	-28.67	0.31	0.62	0	0	0	2|2	4	2	286
AIFM1	geneid:54464;refseq:NP_001036069;uniprot:Q8IZH2	XRN1	2|0	2	1	2	31|34|8|20|20|0|0|0|21|20|35|28	0	0	-148.2	0.03	0.62	0	0	0	2|0	2	1	1693
AIFM1	geneid:1376;refseq:NP_000089;uniprot:P23786	CPT2	2|4	6	3	2	0|0|0|0|0|0|0|0|0|0|0|0	0.98	1	3.11	30	0	3	2.12	23.45	2|3	5	2.5	658
AIFM1	geneid:30968;refseq:NP_038470;uniprot:Q9UJZ1	STOML2	2|0	2	1	2	0|0|0|0|0|0|0|0|0|0|0|0	0.48	0.96	-1.25	10	0.1	1	1.31	10.75	2|0	2	1	356
AIFM1	geneid:58526;refseq:NP_001092260;uniprot:Q9NPA3	MID1IP1	3|0	3	1.5	2	0|4|4|2|0|0|0|0|0|0|0|0	0	0	-14.46	0.45	0.32	0.67	1.71	4.53	2|0	2	1	183
AIFM1	geneid:6628;refseq:NP_003082;uniprot:P14678	SNRPB	3|0	3	1.5	2	6|5|19|14|12|0|0|0|9|9|12|11	0	0	-66.17	0.1	0.62	0	0	0	2|0	2	1	231
AIFM1	geneid:333932;refseq:NP_001005464;uniprot:Q71DI3	H3C15	3|3	6	3	2	2|0|2|3|4|23|7|0|5|3|0|0	0	0	-40.61	0.26	0.62	0	0	0	2|2	4	2	136
AIFM1	geneid:6183;refseq:NP_066930;uniprot:O15235	MRPS12	2|2	4	2	2	0|0|0|0|0|0|0|0|0|0|0|0	0.96	0.96	3.11	20	0	2	6.75	Infinity	2|2	4	2	138
AIFM1	geneid:11333;refseq:NP_055706;uniprot:Q13442	PDAP1	2|0	2	1	2	13|7|12|13|10|0|0|0|13|12|7|7	0	0	-57.25	0.08	0.62	0	0	0	2|0	2	1	181
AIFM1	geneid:1808;refseq:NP_001184222;uniprot:Q16555	DPYSL2	2|4	6	3	2	45|49|42|40|43|0|0|0|44|36|28|32	0	0	-195.34	0.07	0.62	0	0	0	2|2	4	2	677
AIFM1	geneid:51081;refseq:NP_057055;uniprot:Q9Y2R9	MRPS7	2|0	2	1	2	0|0|0|0|0|0|0|0|0|0|0|0	0.48	0.96	-1.32	10	0.1	1	1.93	5.38	2|0	2	1	242
AIFM1	geneid:55173;refseq:NP_060611;uniprot:P82664	MRPS10	2|0	2	1	2	0|0|0|0|0|0|0|0|0|0|0|0	0.48	0.96	-1.41	10	0.1	1	2.32	Infinity	2|0	2	1	201
AIFM1	geneid:23367;refseq:NP_056130;uniprot:Q6PKG0	LARP1	3|0	3	1.5	2	33|32|19|20|27|0|0|0|42|30|25|26	0	0	-158.76	0.04	0.62	0	0	0	2|0	2	1	1019
AIFM1	geneid:2908;refseq:NP_000167;uniprot:P04150	NR3C1	2|4	6	3	2	31|32|30|32|30|0|0|0|39|38|33|38	0	0	-161.28	0.08	0.62	0	0	0	2|3	5	2.5	777
AIFM1	geneid:63929;refseq:NP_071381;uniprot:Q9NQH7	XPNPEP3	2|0	2	1	2	0|0|0|0|0|0|0|0|0|0|0|0	0.48	0.96	-1.43	10	0.1	1	0.92	Infinity	2|0	2	1	507
AIFM1	geneid:23336;refseq:NP_663780;uniprot:O15061	SYNM	3|0	3	1.5	2	66|74|38|51|52|0|0|0|66|65|68|57	0	0	-309.92	0.02	0.62	0	0	0	3|0	3	1.5	1565
AIFM1	geneid:9919;refseq:NP_055681;uniprot:O15027	SEC16A	2|0	2	1	2	65|83|42|44|49|0|0|0|51|52|51|56	0	0	-303.5	0.01	0.62	0	0	0	2|0	2	1	2357
AIFM1	geneid:22998;refseq:NP_001106188;uniprot:Q9UPQ0	LIMCH1	2|0	2	1	2	131|128|54|58|62|0|0|0|90|91|108|124	0	0	-572.09	0.01	0.62	0	0	0	2|0	2	1	1057
AIFM1	geneid:84522;refseq:NP_115881;uniprot:Q8N5M9	JAGN1	2|0	2	1	2	0|0|0|0|0|0|0|0|0|0|0|0	0.48	0.96	-1.43	10	0.1	1	2.55	2.77	2|0	2	1	183
AIFM1	geneid:5165;refseq:NP_001135858;uniprot:Q15120	PDK3	3|0	3	1.5	2	0|0|0|0|0|0|0|0|0|0|0|0	0.5	0.99	-1.41	15	0.07	1.5	1.68	21.5	2|0	2	1	415
AIFM1	geneid:9377;refseq:NP_004246;uniprot:P20674	COX5A	3|0	3	1.5	2	0|0|0|0|0|0|0|0|0|0|0|0	0.5	0.99	-1.41	15	0.07	1.5	4.66	Infinity	2|0	2	1	150
AIFM1	geneid:11273;refseq:NP_009176;uniprot:Q8WWM7	ATXN2L	2|0	2	1	2	42|34|31|34|30|0|0|0|42|35|28|33	0	0	-176.68	0.03	0.62	0	0	0	2|0	2	1	1075
AIFM1	geneid:80222;refseq:NP_001258824;uniprot:Q9BW92	TARS2	2|0	2	1	2	0|0|0|0|0|0|0|0|0|0|0|0	0.48	0.96	-1.43	10	0.1	1	0.73	Infinity	2|0	2	1	636
AIFM1	geneid:7374;refseq:NP_003353;uniprot:P13051	UNG	3|2	5	2.5	2	0|0|7|4|3|0|0|0|3|4|0|0	0	0	-16.36	0.5	0.41	0.75	1.15	2.74	2|2	4	2	304
AIFM1	geneid:79691;refseq:NP_001243764;uniprot:Q9H974	QTRT2	2|0	2	1	2	0|0|0|0|0|0|0|0|0|0|0|0	0.48	0.96	-1.43	10	0.1	1	1.09	Infinity	2|0	2	1	427
AIFM1	geneid:6144;refseq:NP_000973;uniprot:P46778	RPL21	2|0	2	1	2	0|0|0|0|0|0|0|0|0|0|0|0	0.48	0.96	-1.43	10	0.1	1	2.91	0.24	2|0	2	1	160
AIFM1	geneid:5445;refseq:NP_000296;uniprot:Q15165	PON2	2|0	2	1	2	0|0|0|0|0|0|0|0|0|0|0|0	0.48	0.96	-1.43	10	0.1	1	1.32	0.85	2|0	2	1	354
AIFM1	geneid:64847;refseq:NP_001245301;uniprot:Q8TB22	SPATA20	2|3	5	2.5	2	0|0|0|0|0|0|0|0|0|0|0|0	0.98	0.99	3.11	25	0	2.5	1.48	16.54	2|3	5	2.5	786
AIFM1	geneid:201164;refseq:NP_849158;uniprot:Q8N2A8	PLD6	2|0	2	1	2	0|0|0|0|0|0|0|0|0|0|0|0	0.48	0.96	-1.43	10	0.1	1	1.85	14.33	2|0	2	1	252
AIFM1	geneid:57129;refseq:NP_065142;uniprot:Q9HD33	MRPL47	2|0	2	1	2	0|0|0|0|0|0|0|0|0|0|0|0	0.48	0.96	-1.41	10	0.1	1	1.86	8.6	2|0	2	1	250
AIFM1	geneid:23406;refseq:NP_066972;uniprot:Q14019	COTL1	2|0	2	1	2	3|2|0|0|0|0|0|0|3|3|0|0	0	0	-12.94	0.33	0.32	0.08	0.26	0.02	2|0	2	1	142
AIFM1	geneid:11332;refseq:NP_009205;uniprot:O00154	ACOT7	2|0	2	1	2	0|0|0|0|0|0|0|0|0|0|0|0	0.48	0.96	-1.43	10	0.1	1	1.26	0.21	2|0	2	1	370
AIFM1	geneid:10116;refseq:NP_056137;uniprot:Q9UK73	FEM1B	2|0	2	1	2	0|0|0|0|0|0|0|0|0|0|0|0	0.48	0.96	-1.43	10	0.1	1	0.74	17.2	2|0	2	1	627
AIFM1	geneid:6124;refseq:NP_000959;uniprot:P36578	RPL4	0|4	4	2	2	0|0|4|5|4|0|6|0|3|4|0|0	0	0	-21.59	0.4	0.39	0	0	0	0|3	3	1.5	427
AIFM1	geneid:6129;refseq:NP_000962;uniprot:P18124	RPL7	0|3	3	1.5	2	0|0|0|0|0|0|3|0|0|0|0|0	0.25	0.5	-3.94	1.5	0.17	1.25	2.35	0.21	0|3	3	1.5	248
AIFM1	geneid:6154;refseq:NP_000978;uniprot:P61254	RPL26	0|4	4	2	2	2|0|0|0|0|0|3|0|2|0|0|0	0.02	0.03	-10.13	0.86	0.23	1.42	4.56	0.22	0|4	4	2	145
AIFM1	geneid:51586;refseq:NP_001003891;uniprot:Q96RN5	MED15	0|3	3	1.5	2	5|8|10|12|10|0|0|0|20|17|19|19	0	0	-85.54	0.08	0.62	0	0	0	0|2	2	1	788
AIFM1	geneid:1832;refseq:NP_004406;uniprot:P15924	DSP	0|3	3	1.5	2	23|19|8|8|103|0|21|3|10|9|13|16	0	0	-216.8	0.03	0.62	0	0	0	0|2	2	1	2871
AIFM1	geneid:388697;refseq:NP_001009931;uniprot:Q86YZ3	HRNR	0|3	3	1.5	2	0|0|0|0|5|0|4|0|0|0|0|0	0	0	-12.63	0.5	0.29	0.75	0.12	0.4	0|3	3	1.5	2850
AIFM1	geneid:9765;refseq:NP_001098721;uniprot:Q7Z3T8	ZFYVE16	0|3	3	1.5	2	86|99|45|49|45|0|0|0|76|66|77|84	0	0	-401.3	0.02	0.62	0	0	0	0|3	3	1.5	1539
AIFM1	geneid:64786;refseq:NP_001139685;uniprot:Q8TC07	TBC1D15	0|2	2	1	2	15|21|16|14|16|0|0|0|20|16|14|14	0	0	-84.04	0.05	0.62	0	0	0	0|2	2	1	674
AIFM1	geneid:9188;refseq:NP_004719;uniprot:Q9NR30	DDX21	0|2	2	1	2	5|0|4|5|4|0|0|0|4|5|4|5	0	0	-21.71	0.2	0.62	0	0	0	0|2	2	1	783
AIFM1	geneid:22;refseq:NP_001258625;uniprot:O75027	ABCB7	0|3	3	1.5	2	0|0|0|0|0|0|0|0|0|0|0|0	0.5	0.99	-1.43	15	0.07	1.5	0.93	1.1	0|3	3	1.5	752
AIFM1	geneid:1327;refseq:NP_001852;uniprot:P13073	COX4I1	0|3	3	1.5	2	0|0|0|0|0|0|0|0|0|0|0|0	0.5	0.99	-1.43	15	0.07	1.5	4.14	16.13	0|3	3	1.5	169
AIFM1	geneid:6182;refseq:NP_002940;uniprot:P52815	MRPL12	0|3	3	1.5	2	0|0|0|0|0|0|0|0|0|0|0|0	0.5	0.99	-1.43	15	0.07	1.5	3.53	Infinity	0|2	2	1	198
AIFM1	geneid:9249;refseq:NP_004744;uniprot:O75911	DHRS3	0|2	2	1	2	0|0|0|0|0|0|0|0|0|0|0|0	0.48	0.96	-1.43	10	0.1	1	1.54	0.19	0|2	2	1	302
AIFM1	geneid:3419;refseq:NP_005521;uniprot:P50213	IDH3A	0|3	3	1.5	2	0|0|0|0|0|0|0|0|0|0|0|0	0.5	0.99	-1.43	15	0.07	1.5	1.91	Infinity	0|3	3	1.5	366
AIFM1	geneid:6009;refseq:NP_005605;uniprot:Q15382	RHEB	0|5	5	2.5	2	7|7|19|11|16|0|0|0|12|11|9|8	0	0	-69.15	0.16	0.62	0	0	0	0|4	4	2	184
AIFM1	geneid:51649;refseq:NP_057154;uniprot:Q9Y3D9	MRPS23	0|2	2	1	2	0|0|0|0|0|0|0|0|0|0|0|0	0.48	0.96	-1.35	10	0.1	1	2.45	4.53	0|2	2	1	190
AIFM1	geneid:64949;refseq:NP_110438;uniprot:Q9BYN8	MRPS26	0|2	2	1	2	0|0|0|0|0|0|0|0|0|0|0|0	0.48	0.96	-1.4	10	0.1	1	2.27	9.56	0|2	2	1	205
AIFM1	geneid:85456;refseq:NP_203754;uniprot:Q9C0C2	TNKS1BP1	0|3	3	1.5	2	124|125|73|76|78|0|0|0|109|87|108|100	0	0	-534.64	0.01	0.62	0	0	0	0|3	3	1.5	1729
AIFM1	geneid:3868;refseq:NP_005548;uniprot:P08779	KRT16	0|56	56	28	2	0|0|0|17|60|0|35|50|0|12|0|12	0	0	-215.12	0.58	0.59	12.5	12.32	1.05	0|26	26	13	473
AIFM1	geneid:3872;refseq:NP_000413;uniprot:Q04695	KRT17	0|15	15	7.5	2	0|0|0|0|0|0|0|25|0|0|0|0	0	0	-35.02	0.9	0.32	5.42	5.85	0.86	0|9	9	4.5	432
AIFM1	geneid:8653;refseq:NP_001116137;uniprot:O15523	DDX3Y	0|4	4	2	2	53|60|55|48|45|0|0|0|49|52|56|55	0	0	-254.52	0.04	0.62	0	0	0	0|4	4	2	660
AIFM1	geneid:8050;refseq:NP_001128496;uniprot:O00330	PDHX	0|3	3	1.5	2	0|0|0|0|0|0|0|0|0|0|0|0	0.5	0.99	-1.41	15	0.07	1.5	1.44	25.8	0|3	3	1.5	486
AIFM1	geneid:3009;refseq:NP_005313;uniprot:P16401	H1-5	0|2	2	1	2	0|0|0|0|0|0|2|0|0|0|0|0	0.23	0.45	-3.57	1.5	0.18	0.83	1.71	2.41	0|2	2	1	226
AIFM1	geneid:3069;refseq:NP_005327;uniprot:Q00341	HDLBP	0|3	3	1.5	2	60|66|45|50|61|0|0|0|56|57|52|54	0	0	-278.48	0.02	0.62	0	0	0	0|3	3	1.5	1268
AIFM1	geneid:3854;refseq:NP_005546;uniprot:P04259	KRT6B	0|53	53	26.5	2	0|0|0|0|0|0|0|49|17|0|0|0	0	0	-95.93	1.2	0.4	21	17.35	2.24	0|25	25	12.5	564
AIFM1	geneid:3853;refseq:NP_005545;uniprot:P02538	KRT6A	0|50	50	25	2	0|0|0|17|36|0|41|48|0|0|0|0	0	0	-185.68	0.6	0.58	13.17	10.88	1.39	0|25	25	12.5	564
AIFM1	geneid:5861;refseq:NP_004152;uniprot:P62820	RAB1A	0|4	4	2	2	3|0|4|0|0|0|0|0|5|5|0|3	0	0	-20.08	0.43	0.37	0.33	0.75	0.03	0|3	3	1.5	205
AIFM1	geneid:5644;refseq:NP_002760;uniprot:P07477	PRSS1	0|17	17	8.5	2	5|0|0|0|0|0|8|9|0|0|0|0	0.03	0.05	-32.06	1.16	0.23	6.67	12.58	2.25	0|2	2	1	247
AIFM1	geneid:5976;refseq:NP_002902;uniprot:Q92900	UPF1	0|4	4	2	2	70|56|81|58|61|0|0|0|55|54|51|58	0	0	-315.85	0.03	0.62	0	0	0	0|3	3	1.5	1118
AIFM1	geneid:25885;refseq:NP_056240;uniprot:O95602	POLR1A	0|2	2	1	2	18|12|4|3|7|0|0|0|3|4|6|0	0	0	-53.93	0.08	0.62	0	0	0	0|2	2	1	1720
AIFM1	geneid:79675;refseq:NP_078898;uniprot:Q53R41	FASTKD1	0|2	2	1	2	0|0|0|0|0|0|0|0|0|0|0|0	0.48	0.96	-1.43	10	0.1	1	0.55	Infinity	0|2	2	1	847
AIFM1	geneid:3032;refseq:NP_000174;uniprot:P55084	HADHB	0|3	3	1.5	2	0|0|0|0|0|0|0|0|0|0|0|0	0.5	0.99	-1.43	15	0.07	1.5	1.47	3.58	0|2	2	1	474
AIFM1	geneid:1737;refseq:NP_001922;uniprot:P10515	DLAT	0|3	3	1.5	2	0|0|0|0|0|0|0|0|0|0|0|0	0.5	0.99	-1.43	15	0.07	1.5	1.08	4.16	0|2	2	1	647
AIFM1	geneid:63899;refseq:NP_071355;uniprot:Q9H649	NSUN3	0|2	2	1	2	0|0|0|0|0|0|0|0|0|0|0|0	0.48	0.96	-1.43	10	0.1	1	1.37	Infinity	0|2	2	1	340
AIFM1	geneid:23521;refseq:NP_001257420;uniprot:P40429	RPL13A	0|4	4	2	2	2|0|0|0|0|0|3|0|3|0|0|0	0.01	0.01	-11.54	0.75	0.25	1.33	4.36	0.22	0|3	3	1.5	142
AIFM1	geneid:29968;refseq:NP_066977;uniprot:Q9Y617	PSAT1	0|2	2	1	2	3|0|10|8|9|0|0|0|7|8|4|3	0	0	-39.4	0.11	0.62	0	0	0	0|2	2	1	324
AIFM1	geneid:134430;refseq:NP_644810;uniprot:Q8NI36	WDR36	0|2	2	1	2	27|25|55|51|46|0|0|0|40|37|34|37	0	0	-226.08	0.02	0.62	0	0	0	0|2	2	1	951
AIFM1	geneid:326625;refseq:NP_443077;uniprot:Q96EY8	MMAB	0|2	2	1	2	0|0|0|0|0|0|0|0|0|0|0|0	0.48	0.96	-1.43	10	0.1	1	1.86	Infinity	0|2	2	1	250
AIFM1	geneid:373156;refseq:NP_001137151;uniprot:Q9Y2Q3	GSTK1	0|2	2	1	2	0|0|0|0|0|0|0|0|0|0|0|0	0.48	0.96	-1.43	10	0.1	1	1.65	8.6	0|2	2	1	282
AIFM1	geneid:6175;refseq:NP_000993;uniprot:P05388	RPLP0	0|2	2	1	2	7|8|13|9|11|0|0|0|7|4|7|8	0	0	-48.29	0.09	0.62	0	0	0	0|2	2	1	317
AIFM1	geneid:283237;refseq:NP_776171;uniprot:Q8N5M4	TTC9C	0|2	2	1	2	4|0|3|0|5|0|0|0|2|3|2|4	0	0	-18.8	0.23	0.4	0	0	0	0|2	2	1	171
AIFM1	geneid:79139;refseq:NP_001128143;uniprot:Q9BUN8	DERL1	0|2	2	1	2	0|0|0|0|0|0|4|0|0|0|0|0	0.06	0.12	-5.49	0.75	0.21	0.67	1.35	0.29	0|2	2	1	231
AIFM1	geneid:80153;refseq:NP_001135915;uniprot:Q96F86	EDC3	0|3	3	1.5	2	69|70|48|38|46|0|0|0|53|49|54|48	0	0	-287.46	0.02	0.62	0	0	0	0|2	2	1	508
AIFM1	geneid:8997;refseq:NP_001019831;uniprot:O60229	KALRN	0|4	4	2	2	0|0|0|0|0|0|0|0|0|0|0|0	0.5	1	-1.43	20	0.05	2	0.31	Infinity	0|2	2	1	2986
AIFM1	geneid:100996928;refseq:NP_001231513;uniprot:-	FMC1-LUC7L2	0|2	2	1	2	0|0|0|0|0|0|0|0|0|0|0|0	0.48	0.96	-1.43	10	0.1	1	1.02	Infinity	0|2	2	1	458
AIFM1	geneid:7498;refseq:NP_000370;uniprot:P47989	XDH	0|2	2	1	2	0|0|0|0|0|0|0|0|0|0|0|0	0.48	0.96	-1.43	10	0.1	1	0.35	43	0|2	2	1	1333
AIFM1	geneid:79143;refseq:NP_001139528;uniprot:Q96N66	MBOAT7	0|2	2	1	2	0|2|0|0|0|0|0|0|0|0|0|0	0.23	0.45	-3.6	1.5	0.18	0.83	0.97	0.1	0|2	2	1	399
AIFM1	geneid:64432;refseq:NP_071942;uniprot:P82663	MRPS25	0|2	2	1	2	0|0|0|0|0|0|0|0|0|0|0|0	0.48	0.96	-1.43	10	0.1	1	2.69	Infinity	0|2	2	1	173
AIFM1	geneid:1384;refseq:NP_000746;uniprot:P43155	CRAT	0|2	2	1	2	0|0|0|0|0|0|0|0|0|0|0|0	0.48	0.96	-1.43	10	0.1	1	0.74	10.75	0|2	2	1	626
AIFM1	geneid:6429;refseq:NP_005617;uniprot:Q08170	SRSF4	0|3	3	1.5	2	0|0|0|0|0|0|0|0|0|0|0|0	0.5	0.99	-1.43	15	0.07	1.5	1.41	43	0|2	2	1	494
AIFM1	geneid:6709;refseq:NP_001182461;uniprot:Q13813	SPTAN1	0|3	3	1.5	2	150|141|28|44|43|0|0|0|85|77|89|101	0	0	-584.86	0.01	0.62	0	0	0	0|2	2	1	2452
AIFM1	geneid:8031;refseq:NP_001138732;uniprot:Q13772	NCOA4	0|2	2	1	2	7|4|2|3|2|0|0|0|5|5|4|5	0	0	-24.7	0.18	0.62	0	0	0	0|2	2	1	650
AIFM1	geneid:9524;refseq:NP_612510;uniprot:Q9NZ01	TECR	0|2	2	1	2	0|0|0|0|0|0|0|0|2|0|0|0	0.23	0.45	-3.42	1.5	0.18	0.83	1.26	0.14	0|2	2	1	308
AIFM1	geneid:728489;refseq:NP_001074318;uniprot:Q5SXM8	DNLZ	0|2	2	1	2	0|0|0|0|0|0|0|0|0|0|0|0	0.48	0.96	-1.43	10	0.1	1	2.62	43	0|2	2	1	178
B3GAT1	geneid:226;refseq:NP_000025;uniprot:P04075	ALDOA	3|7	10	5	2	0|0|0|0|0|0|3|0|0|0|0|0	0.7	0.9	-0.04	5	0.01	4.75	7.03	1.36	3|6	9	4.5	364
B3GAT1	geneid:1836;refseq:NP_000103;uniprot:P50443	SLC26A2	3|2	5	2.5	2	0|0|0|0|0|0|0|0|0|0|0|0	0.98	0.99	3.11	25	0	2.5	1.82	1.87	3|2	5	2.5	739
B3GAT1	geneid:2010;refseq:NP_000108;uniprot:P50402	EMD	31|42	73	36.5	2	7|9|13|7|8|0|0|0|6|7|8|14	0.72	1	-0.17	3.04	0.01	29.92	63.43	2.19	12|12	24	12	254
B3GAT1	geneid:2697;refseq:NP_000156;uniprot:P17302	GJA1	9|9	18	9	2	0|0|0|0|0|0|0|0|0|0|0|0	1	1	14.76	90	0	9	12.69	4.93	8|7	15	7.5	382
B3GAT1	geneid:4864;refseq:NP_000262;uniprot:O15118	NPC1	5|2	7	3.5	2	0|0|0|0|0|0|0|0|0|0|0|0	0.98	1	3.11	35	0	3.5	1.47	0.85	4|2	6	3	1278
B3GAT1	geneid:4952;refseq:NP_000267;uniprot:Q01968	OCRL	28|34	62	31	2	27|23|20|21|22|0|0|0|22|24|19|23	0	0	-47.1	1.26	0.54	14.25	8.52	1.54	22|25	47	23.5	901
B3GAT1	geneid:5213;refseq:NP_000280;uniprot:P08237	PFKM	4|3	7	3.5	2	6|0|5|2|6|0|0|0|5|0|0|3	0	0	-17.05	0.62	0.42	1.25	0.86	0.41	4|3	7	3.5	780
B3GAT1	geneid:2539;refseq:NP_000393;uniprot:P11413	G6PD	84|81	165	82.5	2	168|166|141|96|108|0|2|0|148|145|129|156	0	0	-483.18	0.51	0.62	0	0	0	37|35	72	36	545
B3GAT1	geneid:3141;refseq:NP_000402;uniprot:P50747	HLCS	9|11	20	10	2	3|0|0|2|0|0|7|6|3|0|0|0	0.01	0.02	-6.86	1.88	0.25	8.25	6.12	1.74	7|9	16	8	726
B3GAT1	geneid:3459;refseq:NP_000407;uniprot:P15260	IFNGR1	4|4	8	4	2	0|0|0|0|0|0|0|0|0|0|0|0	1	1	6.7	40	0	4	4.4	6.37	4|3	7	3.5	489
B3GAT1	geneid:5096;refseq:NP_000523;uniprot:P05166	PCCB	6|7	13	6.5	2	0|0|0|0|0|2|8|12|0|0|0|0	0	0	-17.67	0.89	0.43	4.67	4.67	0.68	5|7	12	6	539
B3GAT1	geneid:2936;refseq:NP_000628;uniprot:P00390	GSR	5|8	13	6.5	2	4|2|4|3|2|0|0|0|4|3|0|0	0.01	0.03	-7.8	1.62	0.24	4.67	4.82	1.04	4|6	10	5	522
B3GAT1	geneid:6133;refseq:NP_000652;uniprot:P32969	RPL9	3|3	6	3	2	0|0|0|0|0|0|0|0|0|0|0|0	0.99	0.99	5.24	30	0	3	8.41	1.03	2|3	5	2.5	192
B3GAT1	geneid:301;refseq:NP_000691;uniprot:P04083	ANXA1	44|34	78	39	2	65|84|96|67|70|0|0|0|84|78|79|77	0	0	-282.07	0.44	0.62	0	0	0	20|20	40	20	346
B3GAT1	geneid:2558;refseq:NP_000801;uniprot:P31644	GABRA5	2|2	4	2	2	0|0|0|0|0|0|0|0|0|0|0|0	0.96	0.96	3.11	20	0	2	2.33	1.48	2|2	4	2	462
B3GAT1	geneid:3482;refseq:NP_000867;uniprot:P11717	IGF2R	70|85	155	77.5	2	6|6|2|0|0|0|0|0|4|2|0|0	1	1	66.72	14.53	0	75.83	16.39	2.64	47|57	104	52	2491
B3GAT1	geneid:1728;refseq:NP_000894;uniprot:P15559	NQO1	12|6	18	9	2	6|9|6|5|3|0|3|0|7|7|4|4	0	0	-19.39	1.17	0.36	4.5	8.84	0.86	7|5	12	6	274
B3GAT1	geneid:5034;refseq:NP_000909;uniprot:P07237	P4HB	3|3	6	3	2	0|0|0|0|0|0|0|0|0|0|0|0	0.99	0.99	5.08	30	0	3	3.18	0.24	3|3	6	3	508
B3GAT1	geneid:5091;refseq:NP_000911;uniprot:P11498	PC	1530|1778	3308	1654	2	868|884|226|225|242|1091|926|506|838|792|401|516	0	0	#NAME?	1.71	0.62	1027.75	469.82	1.98	77|74	151	75.5	1178
B3GAT1	geneid:5447;refseq:NP_000932;uniprot:P16435	POR	11|15	26	13	2	0|0|0|0|3|0|0|0|0|0|0|0	0.99	1	3.86	13	0	12.75	10.1	1.2	10|13	23	11.5	680
B3GAT1	geneid:5479;refseq:NP_000933;uniprot:P23284	PPIB	2|0	2	1	2	0|0|0|0|0|0|0|0|0|0|0|0	0.48	0.96	-1.37	10	0.1	1	2.49	0.29	2|0	2	1	216
B3GAT1	geneid:6124;refseq:NP_000959;uniprot:P36578	RPL4	6|7	13	6.5	2	0|0|4|5|4|0|6|0|3|4|0|0	0	0	-9.12	1.3	0.32	4.33	5.46	1.61	5|6	11	5.5	427
B3GAT1	geneid:6125;refseq:NP_000960;uniprot:P46777	RPL5	36|43	79	39.5	2	27|23|4|0|3|0|3|0|21|23|17|15	0	0	-34.01	1.62	0.5	28.17	51.08	1.3	14|12	26	13	297
B3GAT1	geneid:6128;refseq:NP_000961;uniprot:Q02878	RPL6	31|39	70	35	2	19|17|12|4|12|7|4|0|16|15|14|13	0	0	-16.99	2.02	0.3	23.92	44.73	1.54	14|13	27	13.5	288
B3GAT1	geneid:6129;refseq:NP_000962;uniprot:P18124	RPL7	11|9	20	10	2	0|0|0|0|0|0|3|0|0|0|0|0	0.97	0.98	3.5	10	0	9.75	21.17	1.69	7|7	14	7	248
B3GAT1	geneid:6130;refseq:NP_000963;uniprot:P62424	RPL7A	10|11	21	10.5	2	0|0|3|0|0|0|3|0|0|0|0|0	0.98	0.99	4.45	5.25	0	10	20.24	1.35	7|8	15	7.5	266
B3GAT1	geneid:6132;refseq:NP_000964;uniprot:P62917	RPL8	6|5	11	5.5	2	0|0|0|0|0|0|0|0|0|0|0|0	1	1	8.5	55	0	5.5	11.52	2.33	3|3	6	3	257
B3GAT1	geneid:6135;refseq:NP_000966;uniprot:P62913	RPL11	2|2	4	2	2	0|0|0|0|0|0|3|0|0|0|0|0	0.26	0.26	-1.02	2	0.17	1.75	5.29	1.76	2|2	4	2	178
B3GAT1	geneid:6136;refseq:NP_000967;uniprot:P30050	RPL12	3|2	5	2.5	2	0|0|0|0|0|0|0|0|0|0|0|0	0.98	0.99	3.17	25	0	2.5	8.16	1.97	2|2	4	2	165
B3GAT1	geneid:9349;refseq:NP_000969;uniprot:P62829	RPL23	4|5	9	4.5	2	0|0|0|0|0|0|0|0|0|0|0|0	1	1	7.03	45	0	4.5	17.31	1.8	3|4	7	3.5	140
B3GAT1	geneid:6142;refseq:NP_000971;uniprot:Q02543	RPL18A	8|9	17	8.5	2	0|0|0|0|0|0|0|0|0|0|0|0	1	1	13.7	85	0	8.5	26.01	1.63	7|7	14	7	176
B3GAT1	geneid:6144;refseq:NP_000973;uniprot:P46778	RPL21	8|6	14	7	2	0|0|0|0|0|0|0|0|0|0|0|0	1	1	10.36	70	0	7	23.56	1.74	3|2	5	2.5	160
B3GAT1	geneid:6154;refseq:NP_000978;uniprot:P61254	RPL26	11|12	23	11.5	2	2|0|0|0|0|0|3|0|2|0|0|0	1	1	5.44	4.93	0	10.92	40.55	1.77	6|5	11	5.5	145
B3GAT1	geneid:6155;refseq:NP_000979;uniprot:P61353	RPL27	9|7	16	8	2	0|2|0|0|0|0|0|0|3|2|0|0	0.79	0.95	0.84	3.43	0.01	7.42	29.38	1.79	6|4	10	5	136
B3GAT1	geneid:6156;refseq:NP_000980;uniprot:P62888	RPL30	5|6	11	5.5	2	0|0|0|0|0|0|0|0|0|0|0|0	1	1	8.54	55	0	5.5	25.75	2.08	4|6	10	5	115
B3GAT1	geneid:6157;refseq:NP_000981;uniprot:P46776	RPL27A	6|6	12	6	2	0|0|0|0|0|0|2|0|2|0|0|0	0.96	0.96	3.69	4.5	0	5.67	20.63	1.58	5|4	9	4.5	148
B3GAT1	geneid:6164;refseq:NP_000986;uniprot:P49207	RPL34	4|4	8	4	2	0|3|0|0|0|0|5|0|3|0|0|3	0	0	-7.55	1.09	0.3	2.83	13.03	1.11	3|4	7	3.5	117
B3GAT1	geneid:6165;refseq:NP_000987;uniprot:P18077	RPL35A	8|4	12	6	2	0|0|0|0|0|0|0|0|0|0|0|0	1	1	6.77	60	0	6	29.37	2.27	4|2	6	3	110
B3GAT1	geneid:6194;refseq:NP_001001;uniprot:P62753	RPS6	6|5	11	5.5	2	0|0|0|0|0|0|2|0|0|0|0|0	0.93	0.95	2.82	8.25	0.01	5.33	11.53	1.55	5|4	9	4.5	249
B3GAT1	geneid:27032;refseq:NP_001001485;uniprot:P98194	ATP2C1	2|0	2	1	2	0|0|0|0|0|0|0|0|0|0|0|0	0.48	0.96	-1.43	10	0.1	1	0.61	1.16	2|0	2	1	888
B3GAT1	geneid:26088;refseq:NP_001166158;uniprot:Q9UJY5	GGA1	4|0	4	2	2	4|0|5|0|3|0|0|0|0|0|0|0	0	0	-17.27	0.5	0.33	1	0.85	1.54	2|0	2	1	635
B3GAT1	geneid:6201;refseq:NP_001002;uniprot:P62081	RPS7	6|7	13	6.5	2	0|0|2|0|2|0|0|0|0|0|0|0	0.98	0.99	3.3	4.88	0	6.17	17.13	2.08	5|5	10	5	194
B3GAT1	geneid:253558;refseq:NP_001002257;uniprot:Q6UWP7	LCLAT1	4|2	6	3	2	0|0|0|0|0|0|0|0|0|0|0|0	0.98	1	3.14	30	0	3	4.3	0.97	3|2	5	2.5	376
B3GAT1	geneid:302;refseq:NP_001002857;uniprot:P07355	ANXA2	43|39	82	41	2	74|88|75|62|60|0|7|0|89|75|69|82	0	0	-263.8	0.47	0.62	0	0	0	22|23	45	22.5	339
B3GAT1	geneid:6202;refseq:NP_001003;uniprot:P62241	RPS8	16|15	31	15.5	2	3|5|0|0|0|0|7|2|8|7|5|4	0.01	0.01	-4.88	2.11	0.24	12.08	31.27	1.59	8|9	17	8.5	208
B3GAT1	geneid:114882;refseq:NP_001003712;uniprot:Q9BZF1	OSBPL8	6|6	12	6	2	0|0|3|0|0|0|0|0|0|0|0|0	0.85	0.85	1.73	6	0.01	5.75	3.66	1.2	4|4	8	4	847
B3GAT1	geneid:6203;refseq:NP_001004;uniprot:P46781	RPS9	8|4	12	6	2	0|0|0|0|0|0|2|0|0|0|0|0	0.9	0.99	1.64	9	0.01	5.83	16.18	1.81	6|4	10	5	194
B3GAT1	geneid:6720;refseq:NP_001005291;uniprot:P36956	SREBF1	11|10	21	10.5	2	0|0|0|0|0|0|0|0|0|0|0|0	1	1	16.37	105	0	10.5	4.8	1.17	8|7	15	7.5	1177
B3GAT1	geneid:8650;refseq:NP_001005743;uniprot:P49757	NUMB	8|5	13	6.5	2	9|8|8|5|8|0|0|0|9|6|3|4	0	0	-24.84	0.75	0.46	1.5	1.24	0.3	7|4	11	5.5	651
B3GAT1	geneid:6205;refseq:NP_001006;uniprot:P62280	RPS11	14|12	26	13	2	0|0|0|0|0|0|4|0|0|4|0|0	0.96	0.98	3.24	4.88	0	12.33	42.02	2.08	6|8	14	7	158
B3GAT1	geneid:10342;refseq:NP_001007566;uniprot:Q92734	TFG	5|7	12	6	2	3|3|6|4|3|0|0|0|2|3|6|4	0	0	-12.47	1.12	0.34	3.17	4.27	3.22	4|5	9	4.5	400
B3GAT1	geneid:9184;refseq:NP_001007794;uniprot:O43684	BUB3	3|4	7	3.5	2	0|0|0|0|0|0|0|0|0|0|0|0	1	1	4.96	35	0	3.5	5.78	1.3	3|4	7	3.5	326
B3GAT1	geneid:10814;refseq:NP_001008221;uniprot:Q6PUV4	CPLX2	21|18	39	19.5	2	17|12|12|7|8|0|0|0|13|14|15|17	0	0	-32.42	1.19	0.51	9.92	39.87	1.96	5|6	11	5.5	134
B3GAT1	geneid:493856;refseq:NP_001008389;uniprot:Q8N5K1	CISD2	26|21	47	23.5	2	5|4|4|4|3|0|0|0|4|3|4|4	1	1	10.65	5.42	0	20.58	82.09	2.45	10|7	17	8.5	135
B3GAT1	geneid:29058;refseq:NP_001009923;uniprot:Q96A57	TMEM230	2|3	5	2.5	2	0|0|0|0|0|0|0|0|0|0|0|0	0.98	0.99	3.11	25	0	2.5	7.36	5	2|3	5	2.5	183
B3GAT1	geneid:81618;refseq:NP_001012532;uniprot:Q9NQX7	ITM2C	3|5	8	4	2	0|0|0|0|0|0|0|0|0|0|0|0	1	1	4.96	40	0	4	9.79	11.86	2|4	6	3	220
B3GAT1	geneid:6520;refseq:NP_001012680;uniprot:P08195	SLC3A2	28|29	57	28.5	2	22|17|24|19|18|0|0|0|14|17|12|11	0	0	-36.76	1.32	0.53	15.67	13.37	1.87	17|19	36	18	631
B3GAT1	geneid:6228;refseq:NP_001016;uniprot:P62266	RPS23	4|4	8	4	2	0|3|0|0|0|0|0|0|2|2|0|0	0.03	0.03	-2.79	1.71	0.22	3.42	12.88	0.99	3|3	6	3	143
B3GAT1	geneid:6229;refseq:NP_001017;uniprot:P62847	RPS24	3|2	5	2.5	2	0|0|0|0|0|0|0|0|0|0|0|0	0.98	0.99	3.46	25	0	2.5	10.12	1.14	3|2	5	2.5	133
B3GAT1	geneid:57120;refseq:NP_001017408;uniprot:Q9HD26	GOPC	38|38	76	38	2	0|0|2|0|0|0|0|0|0|0|0|0	1	1	22.05	57	0	37.83	44.87	3.71	23|23	46	23	454
B3GAT1	geneid:91663;refseq:NP_001018654;uniprot:Q96S97	MYADM	3|3	6	3	2	0|0|0|0|0|0|0|0|0|0|0|0	0.99	0.99	4.99	30	0	3	5.02	1.6	2|2	4	2	322
B3GAT1	geneid:1173;refseq:NP_001020376;uniprot:Q96CW1	AP2M1	9|10	19	9.5	2	0|0|0|0|0|0|0|0|0|0|0|0	1	1	14.88	95	0	9.5	11.81	1.3	6|7	13	6.5	433
B3GAT1	geneid:6232;refseq:NP_001021;uniprot:P42677	RPS27	9|9	18	9	2	3|0|0|0|0|0|3|0|5|0|0|4	0.09	0.09	-1.81	2.25	0.2	7.75	49.68	1.15	4|2	6	3	84
B3GAT1	geneid:9373;refseq:NP_001026859;uniprot:Q9Y263	PLAA	11|9	20	10	2	38|39|48|44|50|0|0|0|40|32|29|33	0	0	-176.53	0.21	0.62	0	0	0	8|8	16	8	795
B3GAT1	geneid:23646;refseq:NP_001026866;uniprot:Q8IV08	PLD3	3|4	7	3.5	2	0|0|0|0|0|0|0|0|0|0|0|0	1	1	4.96	35	0	3.5	3.85	1.65	3|4	7	3.5	490
B3GAT1	geneid:57211;refseq:NP_001027566;uniprot:Q86SQ4	ADGRG6	4|2	6	3	2	0|0|0|0|0|0|0|0|0|0|0|0	0.98	1	3.11	30	0	3	1.35	0.54	4|2	6	3	1193
B3GAT1	geneid:7311;refseq:NP_001029102;uniprot:P62987	UBA52	46|43	89	44.5	2	4|15|2|3|4|0|0|0|15|10|29|35	0	0	-33.54	1.69	0.52	34.75	146.19	1.37	5|7	12	6	128
B3GAT1	geneid:9045;refseq:NP_001030168;uniprot:P50914	RPL14	3|3	6	3	2	0|0|0|0|0|0|0|0|2|2|0|0	0.21	0.21	-1.36	2.25	0.19	2.67	6.69	1.98	3|3	6	3	215
B3GAT1	geneid:8662;refseq:NP_001032360;uniprot:P55884	EIF3B	9|6	15	7.5	2	3|2|3|2|2|0|0|0|6|3|0|0	0.05	0.09	-6.31	1.88	0.22	5.75	3.8	1.18	9|6	15	7.5	814
B3GAT1	geneid:10419;refseq:NP_001034708;uniprot:O14744	PRMT5	4|3	7	3.5	2	0|0|0|0|0|0|0|0|0|0|0|0	1	1	4.99	35	0	3.5	3.04	1.21	3|3	6	3	620
B3GAT1	geneid:80230;refseq:NP_001035541;uniprot:Q96T51	RUFY1	7|6	13	6.5	2	23|31|30|28|31|0|0|0|28|25|29|35	0	0	-120.96	0.2	0.62	0	0	0	7|5	12	6	600
B3GAT1	geneid:6059;refseq:NP_001035809;uniprot:P61221	ABCE1	6|4	10	5	2	6|8|3|5|3|0|0|0|5|3|0|3	0	0	-17.51	0.79	0.41	2	1.8	0.6	6|4	10	5	599
B3GAT1	geneid:91452;refseq:NP_001035938;uniprot:Q5T8D3	ACBD5	7|7	14	7	2	0|0|0|0|0|0|0|0|0|0|0|0	1	1	11.7	70	0	7	7.69	1.02	6|7	13	6.5	490
B3GAT1	geneid:7355;refseq:NP_001035963;uniprot:P78381	SLC35A2	6|6	12	6	2	0|0|0|0|0|0|0|0|0|0|0|0	1	1	10.02	60	0	6	8.22	3.85	3|3	6	3	393
B3GAT1	geneid:1982;refseq:NP_001166176;uniprot:P78344	EIF4G2	15|7	22	11	2	85|104|105|89|101|0|0|0|91|87|97|107	0	0	-437.73	0.1	0.62	0	0	0	13|6	19	9.5	907
B3GAT1	geneid:10427;refseq:NP_001036199;uniprot:O95487	SEC24B	64|68	132	66	2	14|6|13|16|14|0|0|0|6|7|9|5	1	1	30.18	4.5	0	58.5	25.55	4.3	26|29	55	27.5	1233
B3GAT1	geneid:57410;refseq:NP_001041683;uniprot:Q96KG9	SCYL1	18|25	43	21.5	2	5|2|5|4|3|0|0|0|5|5|0|0	1	1	5.58	4.3	0	19.08	12.99	3.28	12|16	28	14	791
B3GAT1	geneid:7086;refseq:NP_001055;uniprot:P29401	TKT	37|38	75	37.5	2	44|43|47|47|44|0|9|0|47|48|46|52	0	0	-121.18	0.77	0.6	1.92	1.66	0.15	20|23	43	21.5	623
B3GAT1	geneid:22872;refseq:NP_001070674;uniprot:O94979	SEC31A	32|36	68	34	2	12|12|10|8|8|0|0|0|6|11|6|7	0.94	1	2.08	2.91	0.01	27.33	13.31	8.37	21|24	45	22.5	1106
B3GAT1	geneid:91614;refseq:NP_001070710;uniprot:Q96QD5	DEPDC7	15|13	28	14	2	46|45|22|20|18|0|0|0|27|23|22|23	0	0	-131.26	0.36	0.62	0	0	0	12|9	21	10.5	511
B3GAT1	geneid:81539;refseq:NP_001070952;uniprot:Q9H2H9	SLC38A1	5|3	8	4	2	0|0|0|0|0|0|0|0|0|0|0|0	1	1	4.99	40	0	4	4.42	3.19	4|3	7	3.5	487
B3GAT1	geneid:283635;refseq:NP_001072987;uniprot:Q8N128	FAM177A1	2|0	2	1	2	0|0|0|0|0|0|0|0|0|0|0|0	0.48	0.96	-1.37	10	0.1	1	2.53	0.93	2|0	2	1	213
B3GAT1	geneid:22862;refseq:NP_001073141;uniprot:Q9Y2H6	FNDC3A	4|0	4	2	2	0|0|0|0|0|0|0|0|0|0|0|0	0.5	1	-1.37	20	0.05	2	0.9	0.3	3|0	3	1.5	1198
B3GAT1	geneid:949;refseq:NP_001076428;uniprot:Q8WTV0	SCARB1	2|0	2	1	2	0|0|0|0|0|0|0|0|0|0|0|0	0.48	0.96	-1.43	10	0.1	1	1.06	0.21	2|0	2	1	506
B3GAT1	geneid:54867;refseq:NP_001077059;uniprot:Q6NUQ4	TMEM214	13|8	21	10.5	2	0|0|0|0|0|0|0|0|0|0|0|0	1	1	13.26	105	0	10.5	8.78	1.56	12|7	19	9.5	644
B3GAT1	geneid:47;refseq:NP_001087;uniprot:P53396	ACLY	37|35	72	36	2	26|28|17|20|22|0|0|0|38|33|21|19	0	0	-66.41	1.09	0.57	17.33	8.48	1.23	30|29	59	29.5	1101
B3GAT1	geneid:653519;refseq:NP_001091081;uniprot:B7ZAQ6	GPR89A	4|4	8	4	2	0|0|0|0|0|0|0|0|0|0|0|0	1	1	6.73	40	0	4	4.73	2.94	3|4	7	3.5	455
B3GAT1	geneid:1314;refseq:NP_001091868;uniprot:P53621	COPA	22|18	40	20	2	17|13|11|12|14|0|0|0|8|8|7|9	0	0	-26.43	1.36	0.47	11.75	5.13	0.79	19|17	36	18	1233
B3GAT1	geneid:8078;refseq:NP_001092006;uniprot:P45974	USP5	2|0	2	1	2	15|21|24|20|23|0|0|0|19|22|21|20	0	0	-101.91	0.04	0.62	0	0	0	2|0	2	1	858
B3GAT1	geneid:8910;refseq:NP_001092870;uniprot:O43556	SGCE	3|3	6	3	2	0|0|0|0|0|0|0|0|0|0|0|0	0.99	0.99	4.96	30	0	3	3.58	9.92	3|2	5	2.5	451
B3GAT1	geneid:11138;refseq:NP_001095896;uniprot:O95759	TBC1D8	5|3	8	4	2	16|13|7|12|14|0|0|0|17|13|11|14	0	0	-58.49	0.26	0.62	0	0	0	5|3	8	4	1140
B3GAT1	geneid:9765;refseq:NP_001098721;uniprot:Q7Z3T8	ZFYVE16	76|82	158	79	2	86|99|45|49|45|0|0|0|76|66|77|84	0	0	-207.67	0.88	0.61	26.75	9.36	1.88	39|48	87	43.5	1539
B3GAT1	geneid:10487;refseq:NP_001099000;uniprot:Q01518	CAP1	7|4	11	5.5	2	8|9|3|4|3|0|0|0|9|7|7|5	0	0	-26.83	0.63	0.47	0.92	1.04	0.49	5|2	7	3.5	475
B3GAT1	geneid:4666;refseq:NP_001106673;uniprot:E9PAV3	NACA	4|4	8	4	2	6|3|7|3|5|0|0|0|7|5|2|2	0	0	-19.05	0.6	0.45	0.67	1.68	0.43	4|3	7	3.5	215
B3GAT1	geneid:65065;refseq:NP_001107604;uniprot:Q6ZS30	NBEAL1	5|3	8	4	2	0|0|0|0|0|0|0|0|0|0|0|0	1	1	4.96	40	0	4	0.8	2.06	5|3	8	4	2694
B3GAT1	geneid:3163;refseq:NP_001120676;uniprot:P30519	HMOX2	3|5	8	4	2	0|0|0|0|0|0|0|0|0|0|0|0	1	1	4.96	40	0	4	6.82	1.08	2|4	6	3	316
B3GAT1	geneid:57181;refseq:NP_001120729;uniprot:Q9ULF5	SLC39A10	3|2	5	2.5	2	0|0|0|0|0|0|0|0|0|0|0|0	0.98	0.99	3.14	25	0	2.5	1.62	1.79	3|2	5	2.5	831
B3GAT1	geneid:745;refseq:NP_001120864;uniprot:Q9Y2G1	MYRF	4|3	7	3.5	2	0|0|0|0|0|0|0|0|0|0|0|0	1	1	4.96	35	0	3.5	1.64	1.39	3|2	5	2.5	1151
B3GAT1	geneid:7037;refseq:NP_001121620;uniprot:P02786	TFRC	8|4	12	6	2	0|0|0|0|0|0|0|0|0|0|0|0	1	1	6.77	60	0	6	4.25	1.05	7|3	10	5	760
B3GAT1	geneid:23516;refseq:NP_001121903;uniprot:Q15043	SLC39A14	2|4	6	3	2	0|0|0|0|0|0|0|0|0|0|0|0	0.98	1	3.11	30	0	3	3.28	1.65	2|3	5	2.5	492
B3GAT1	geneid:9101;refseq:NP_001122082;uniprot:P40818	USP8	3|2	5	2.5	2	5|5|4|7|5|0|0|0|6|6|5|2	0	0	-21.76	0.39	0.62	0	0	0	2|2	4	2	1118
B3GAT1	geneid:10452;refseq:NP_001122388;uniprot:O96008	TOMM40	3|2	5	2.5	2	0|0|0|0|0|0|2|0|0|0|0|0	0.56	0.67	-0.13	3.75	0.02	2.33	3.48	1.45	3|2	5	2.5	361
B3GAT1	geneid:94121;refseq:NP_001123368;uniprot:Q96C24	SYTL4	56|50	106	53	2	61|58|40|28|29|0|0|0|49|48|56|50	0	0	-134.48	0.91	0.6	18.08	14.51	1.43	26|23	49	24.5	671
B3GAT1	geneid:10979;refseq:NP_001128471;uniprot:Q96AC1	FERMT2	5|5	10	5	2	4|0|12|11|9|0|0|0|4|5|3|0	0	0	-32.73	0.47	0.52	1	0.78	0.32	5|5	10	5	687
B3GAT1	geneid:51304;refseq:NP_001128651;uniprot:Q9NYG2	ZDHHC3	3|4	7	3.5	2	0|0|0|0|0|0|0|0|0|0|0|0	1	1	4.96	35	0	3.5	6.3	5.68	2|2	4	2	299
B3GAT1	geneid:6185;refseq:NP_001129243;uniprot:P04844	RPN2	10|13	23	11.5	2	3|3|0|0|0|0|0|0|4|3|3|3	0.87	0.99	1.3	3.45	0.01	9.92	8.69	0.93	9|10	19	9.5	615
B3GAT1	geneid:9825;refseq:NP_001129245;uniprot:Q9UM82	SPATA2	22|21	43	21.5	2	35|52|16|13|18|0|0|0|38|37|52|62	0	0	-178.39	0.39	0.62	0	0	0	19|20	39	19.5	520
B3GAT1	geneid:22827;refseq:NP_001258025;uniprot:Q9UHX1	PUF60	5|4	9	4.5	2	41|37|0|40|33|0|0|0|49|53|39|43	0	0	-197.53	0.09	0.62	0	0	0	5|4	9	4.5	541
B3GAT1	geneid:55920;refseq:NP_001129676;uniprot:Q9P258	RCC2	12|10	22	11	2	0|0|0|0|0|0|0|0|0|0|0|0	1	1	16.38	110	0	11	11.35	1.44	11|8	19	9.5	522
B3GAT1	geneid:10134;refseq:NP_001132913;uniprot:P51572	BCAP31	15|17	32	16	2	9|11|11|9|6|0|0|0|5|6|6|8	0	0	-15.5	1.55	0.39	10.08	22.07	1.33	10|10	20	10	246
B3GAT1	geneid:26286;refseq:NP_001135765;uniprot:Q9NP61	ARFGAP3	20|19	39	19.5	2	0|0|4|2|5|0|0|0|0|0|0|0	1	1	10.16	5.32	0	18.58	21.2	4.84	15|14	29	14.5	472
B3GAT1	geneid:23111;refseq:NP_001135766;uniprot:Q8N0X7	SPART	8|11	19	9.5	2	23|38|20|22|22|0|0|0|53|44|24|27	0	0	-169.34	0.21	0.62	0	0	0	8|8	16	8	666
B3GAT1	geneid:80153;refseq:NP_001135915;uniprot:Q96F86	EDC3	3|3	6	3	2	69|70|48|38|46|0|0|0|53|49|54|48	0	0	-272.53	0.05	0.62	0	0	0	3|2	5	2.5	508
B3GAT1	geneid:55226;refseq:NP_078938;uniprot:Q9H0A0	NAT10	8|10	18	9	2	0|0|5|5|3|0|0|0|0|0|0|0	0.06	0.11	-4.79	2.08	0.21	7.92	4.16	0.89	8|9	17	8.5	1025
B3GAT1	geneid:1315;refseq:NP_001137533;uniprot:P53618	COPB1	9|8	17	8.5	2	8|9|18|21|18|0|0|0|12|16|10|8	0	0	-59.62	0.45	0.62	0	0	0	8|7	15	7.5	953
B3GAT1	geneid:148867;refseq:NP_001138356;uniprot:Q8NEW0	SLC30A7	3|2	5	2.5	2	0|0|0|0|0|0|0|0|0|0|0|0	0.98	0.99	3.11	25	0	2.5	3.58	12.65	3|2	5	2.5	376
B3GAT1	geneid:137492;refseq:NP_689628;uniprot:Q8NEZ2	VPS37A	2|4	6	3	2	22|30|24|19|21|0|0|0|36|34|20|23	0	0	-139.13	0.09	0.62	0	0	0	2|4	6	3	397
B3GAT1	geneid:374882;refseq:NP_001138888;uniprot:Q6UW68	TMEM205	5|5	10	5	2	0|0|0|0|0|0|0|0|0|0|0|0	1	1	8.41	50	0	5	14.25	2.21	3|2	5	2.5	189
B3GAT1	geneid:2734;refseq:NP_001139138;uniprot:Q92896	GLG1	44|37	81	40.5	2	0|0|0|0|0|0|0|0|0|0|0|0	1	1	56.08	405	0	40.5	18.3	5.97	28|28	56	28	1192
B3GAT1	geneid:79657;refseq:NP_001139547;uniprot:Q9H6T3	RPAP3	6|4	10	5	2	42|45|47|35|38|0|0|0|55|53|48|51	0	0	-218.13	0.09	0.62	0	0	0	6|3	9	4.5	631
B3GAT1	geneid:22949;refseq:NP_001139580;uniprot:Q14914	PTGR1	9|7	16	8	2	2|0|0|0|0|0|0|0|0|0|0|0	0.98	0.99	3.58	12	0	7.83	12.82	1.31	7|5	12	6	329
B3GAT1	geneid:6729;refseq:NP_003127;uniprot:P61011	SRP54	16|19	35	17.5	2	43|44|43|36|33|0|0|0|44|48|38|37	0	0	-149.2	0.39	0.62	0	0	0	12|15	27	13.5	504
B3GAT1	geneid:1717;refseq:NP_001157289;uniprot:Q9UBM7	DHCR7	8|8	16	8	2	0|0|0|0|0|0|0|0|0|0|0|0	1	1	13.23	80	0	8	9.07	1.66	5|6	11	5.5	475
B3GAT1	geneid:10226;refseq:NP_001157661;uniprot:O60664	PLIN3	3|0	3	1.5	2	28|25|44|30|28|0|0|0|35|33|27|24	0	0	-166.1	0.04	0.62	0	0	0	3|0	3	1.5	433
B3GAT1	geneid:10948;refseq:NP_001159409;uniprot:Q14849	STARD3	3|3	6	3	2	0|0|0|0|0|0|0|0|0|0|0|0	0.99	0.99	4.96	30	0	3	3.63	3.58	3|3	6	3	445
B3GAT1	geneid:6566;refseq:NP_001159968;uniprot:P53985	SLC16A1	5|3	8	4	2	0|0|0|0|0|0|0|0|0|0|0|0	1	1	4.99	40	0	4	4.31	1.79	4|3	7	3.5	500
B3GAT1	geneid:23592;refseq:NP_001161086;uniprot:Q9Y2U8	LEMD3	63|55	118	59	2	0|0|12|9|11|0|0|0|7|13|5|3	1	1	27.31	4.92	0	54	31.95	1.56	30|27	57	28.5	910
B3GAT1	geneid:55706;refseq:NP_001162023;uniprot:Q9BTX1	NDC1	13|14	27	13.5	2	0|0|3|0|2|0|0|0|2|0|0|0	1	1	7.26	5.79	0	12.92	10.97	1.13	9|10	19	9.5	634
B3GAT1	geneid:57620;refseq:NP_001162588;uniprot:Q9P246	STIM2	11|11	22	11	2	0|0|0|0|0|0|0|0|0|0|0|0	1	1	17.84	110	0	11	9.89	1.23	8|8	16	8	599
B3GAT1	geneid:22930;refseq:NP_001165906;uniprot:Q15042	RAB3GAP1	7|5	12	6	2	5|2|2|0|4|0|0|0|2|3|0|2	0	0.01	-7.77	1.5	0.26	4.33	2.36	0.75	6|5	11	5.5	988
B3GAT1	geneid:55684;refseq:NP_001167459;uniprot:Q3YEC7	RABL6	3|4	7	3.5	2	2|3|4|3|5|0|0|0|3|3|4|4	0	0	-11.92	0.81	0.35	0.92	0.68	0.47	3|4	7	3.5	730
B3GAT1	geneid:440;refseq:NP_001171546;uniprot:P08243	ASNS	5|6	11	5.5	2	0|2|11|5|3|0|0|0|4|2|4|4	0	0	-17.09	0.82	0.42	2.58	2.57	0.81	5|6	11	5.5	540
B3GAT1	geneid:7417;refseq:NP_001171712;uniprot:P45880	VDAC2	3|4	7	3.5	2	0|0|0|0|0|0|6|0|0|0|0|0	0.12	0.17	-2.52	1.75	0.2	3	5.23	1.37	2|4	6	3	309
B3GAT1	geneid:23344;refseq:NP_001171725;uniprot:Q9BSJ8	ESYT1	38|40	78	39	2	22|15|11|12|18|0|0|0|15|13|11|11	0	0	-11.87	2.13	0.33	28.33	13.69	1.46	27|27	54	27	1114
B3GAT1	geneid:9197;refseq:NP_001177921;uniprot:O00400	SLC33A1	7|9	16	8	2	0|0|0|0|0|0|0|0|0|0|0|0	1	1	11.7	80	0	8	7.85	3.58	6|7	13	6.5	549
B3GAT1	geneid:5707;refseq:NP_001177966;uniprot:Q99460	PSMD1	13|9	22	11	2	2|2|13|11|10|0|0|0|8|8|5|5	0	0	-27.95	0.97	0.48	5.67	3.31	0.72	10|7	17	8.5	922
B3GAT1	geneid:1465;refseq:NP_001180499;uniprot:P21291	CSRP1	8|8	16	8	2	6|11|4|3|4|0|0|0|8|10|10|10	0	0	-25.92	0.77	0.5	2.5	7.2	0.73	7|6	13	6.5	187
B3GAT1	geneid:54795;refseq:NP_001182156;uniprot:Q8TD43	TRPM4	2|4	6	3	2	0|0|0|0|0|0|0|0|0|0|0|0	0.98	1	3.11	30	0	3	1.51	0.87	2|3	5	2.5	1069
B3GAT1	geneid:2729;refseq:NP_001184044;uniprot:P48506	GCLC	4|3	7	3.5	2	2|2|8|6|5|0|0|0|3|0|3|2	0	0	-19.62	0.55	0.44	0.92	0.83	0.94	3|3	6	3	599
B3GAT1	geneid:4190;refseq:NP_001186040;uniprot:P40925	MDH1	6|2	8	4	2	0|0|0|0|0|0|0|0|0|0|0|0	0.98	1	3.11	40	0	4	6.12	24.57	4|2	6	3	352
B3GAT1	geneid:8729;refseq:NP_001186307;uniprot:Q92538	GBF1	55|55	110	55	2	7|7|0|3|5|0|0|0|5|4|3|3	1	1	43.53	8.68	0	51.92	15.06	4.39	39|40	79	39.5	1856
B3GAT1	geneid:6522;refseq:NP_001186621;uniprot:P04920	SLC4A2	9|6	15	7.5	2	0|0|0|0|0|0|0|0|0|0|0|0	1	1	10.02	75	0	7.5	3.25	0.92	8|6	14	7	1241
B3GAT1	geneid:1362;refseq:NP_001295;uniprot:O75976	CPD	7|5	12	6	2	0|0|0|0|0|0|0|0|0|0|0|0	1	1	8.38	60	0	6	2.34	0.87	5|5	10	5	1380
B3GAT1	geneid:79017;refseq:NP_076956;uniprot:O75223	GGCT	2|0	2	1	2	0|0|0|0|0|0|0|0|0|0|0|0	0.48	0.96	-1.4	10	0.1	1	2.86	1.21	2|0	2	1	188
B3GAT1	geneid:100506658;refseq:NP_001192183;uniprot:Q16625	OCLN	5|5	10	5	2	0|0|0|0|0|0|0|0|0|0|0|0	1	1	8.38	50	0	5	5.16	3.52	5|4	9	4.5	522
B3GAT1	geneid:3428;refseq:NP_005522;uniprot:Q16666	IFI16	14|16	30	15	2	49|63|38|31|29|0|0|0|51|51|49|45	0	0	-194.52	0.27	0.62	0	0	0	10|15	25	12.5	729
B3GAT1	geneid:871;refseq:NP_001193943;uniprot:P50454	SERPINH1	5|0	5	2.5	2	0|0|0|0|0|0|0|0|0|0|0|0	0.5	1	-1.37	25	0.05	2.5	3.22	0.52	5|0	5	2.5	418
B3GAT1	geneid:771;refseq:NP_001209;uniprot:O43570	CA12	2|2	4	2	2	0|0|0|0|0|0|0|0|0|0|0|0	0.96	0.96	3.11	20	0	2	3.04	1.15	2|2	4	2	354
B3GAT1	geneid:5214;refseq:NP_001229268;uniprot:Q01813	PFKP	13|14	27	13.5	2	13|9|8|9|8|0|0|0|8|8|7|9	0	0	-18.55	1.31	0.44	6.92	4.8	0.73	11|13	24	12	776
B3GAT1	geneid:84364;refseq:NP_001229761;uniprot:Q8N6H7	ARFGAP2	29|31	60	30	2	4|5|12|12|14|0|0|0|5|5|6|7	0.05	0.09	-4.93	2.37	0.22	24.17	26.4	4.86	17|16	33	16.5	493
B3GAT1	geneid:23274;refseq:NP_001230332;uniprot:Q2KHT3	CLEC16A	3|0	3	1.5	2	0|0|0|0|0|0|0|0|0|0|0|0	0.5	0.99	-1.43	15	0.07	1.5	0.89	1.54	3|0	3	1.5	906
B3GAT1	geneid:25978;refseq:NP_054762;uniprot:Q9UQN3	CHMP2B	2|0	2	1	2	7|5|8|4|6|0|0|0|4|5|4|7	0	0	-31.98	0.14	0.62	0	0	0	2|0	2	1	213
B3GAT1	geneid:7295;refseq:NP_001231867;uniprot:P10599	TXN	15|18	33	16.5	2	83|74|24|17|19|0|2|3|136|48|45|79	0	0	-381.36	0.17	0.62	0	0	0	6|6	12	6	85
B3GAT1	geneid:54499;refseq:NP_001243093;uniprot:Q9UM00	TMCO1	2|2	4	2	2	0|0|0|0|0|0|0|0|0|0|0|0	0.96	0.96	3.2	20	0	2	5.25	2.07	2|2	4	2	205
B3GAT1	geneid:84803;refseq:NP_001243350;uniprot:Q53EU6	GPAT3	5|5	10	5	2	0|0|0|0|0|0|0|0|0|0|0|0	1	1	8.38	50	0	5	6.2	1.05	5|5	10	5	434
B3GAT1	geneid:23189;refseq:NP_001243805;uniprot:Q14678	KANK1	6|4	10	5	2	75|94|7|11|14|0|0|0|70|67|66|75	0	0	-343.67	0.06	0.62	0	0	0	5|4	9	4.5	1352
B3GAT1	geneid:9429;refseq:NP_001244315;uniprot:Q9UNQ0	ABCG2	4|4	8	4	2	0|0|0|0|0|0|0|0|0|0|0|0	1	1	6.74	40	0	4	3.53	1.24	4|4	8	4	611
B3GAT1	geneid:9537;refseq:NP_001245249;uniprot:O14683	TP53I11	2|2	4	2	2	0|0|0|0|0|0|0|0|0|0|0|0	0.96	0.96	3.11	20	0	2	5.7	1.43	2|2	4	2	189
B3GAT1	geneid:4257;refseq:NP_001247440;uniprot:P10620	MGST1	7|7	14	7	2	3|0|0|0|0|0|0|0|3|0|0|0	0.76	0.76	1.07	3.5	0.01	6.5	22.58	1.49	5|3	8	4	155
B3GAT1	geneid:8943;refseq:NP_001248755;uniprot:O14617	AP3D1	4|8	12	6	2	21|24|21|23|24|0|0|0|16|12|17|22	0	0	-89.86	0.25	0.62	0	0	0	3|7	10	5	1215
B3GAT1	geneid:23521;refseq:NP_001257420;uniprot:P40429	RPL13A	11|9	20	10	2	2|0|0|0|0|0|3|0|3|0|0|0	0.93	0.99	2.37	3.75	0.01	9.33	35.38	1.57	6|5	11	5.5	142
B3GAT1	geneid:1781;refseq:NP_001258717;uniprot:Q13409	DYNC1I2	2|2	4	2	2	0|0|0|0|0|0|0|0|0|0|0|0	0.96	0.96	3.11	20	0	2	1.76	0.68	2|2	4	2	612
B3GAT1	geneid:1155;refseq:NP_001272;uniprot:Q99426	TBCB	2|0	2	1	2	6|4|11|8|6|0|0|0|6|6|3|7	0	0	-37.95	0.12	0.62	0	0	0	2|0	2	1	244
B3GAT1	geneid:1209;refseq:NP_001285;uniprot:O96005	CLPTM1	5|5	10	5	2	0|0|0|0|0|0|0|0|0|0|0|0	1	1	8.38	50	0	5	4.02	0.6	5|4	9	4.5	669
B3GAT1	geneid:1396;refseq:NP_001302;uniprot:P50238	CRIP1	4|0	4	2	2	6|7|2|0|3|0|0|0|6|9|4|6	0	0	-32.03	0.27	0.47	0	0	0	2|0	2	1	77
B3GAT1	geneid:1603;refseq:NP_001335;uniprot:P61803	DAD1	3|2	5	2.5	2	0|0|0|0|0|0|0|0|0|0|0|0	0.98	0.99	3.11	25	0	2.5	11.91	2.69	2|2	4	2	113
B3GAT1	geneid:1615;refseq:NP_001340;uniprot:P14868	DARS1	13|6	19	9.5	2	2|0|0|0|0|0|0|0|0|0|0|0	0.97	1	2.91	14.25	0	9.33	10.03	1.66	12|6	18	9	501
B3GAT1	geneid:1660;refseq:NP_001348;uniprot:Q08211	DHX9	34|36	70	35	2	8|4|15|18|24|0|0|0|20|21|17|19	0	0	-28.17	1.62	0.5	22.83	9.68	1.5	25|29	54	27	1270
B3GAT1	geneid:1968;refseq:NP_001406;uniprot:P41091	EIF2S3	7|6	13	6.5	2	0|3|3|3|4|0|0|0|6|2|4|4	0	0	-8.63	1.39	0.3	4.08	4.65	0.6	7|6	13	6.5	472
B3GAT1	geneid:1975;refseq:NP_001408;uniprot:P23588	EIF4B	13|11	24	12	2	86|112|61|60|59|0|0|0|89|97|78|87	0	0	-396.05	0.12	0.62	0	0	0	10|9	19	9.5	611
B3GAT1	geneid:3476;refseq:NP_001542;uniprot:P78318	IGBP1	11|10	21	10.5	2	34|28|39|29|31|0|0|0|36|40|30|34	0	0	-135.15	0.27	0.62	0	0	0	7|9	16	8	339
B3GAT1	geneid:819;refseq:NP_001736;uniprot:P49069	CAMLG	3|3	6	3	2	0|0|2|0|0|0|0|0|0|0|0|0	0.67	0.67	0.64	4.5	0.02	2.83	5.15	0.79	3|2	5	2.5	296
B3GAT1	geneid:1829;refseq:NP_001934;uniprot:Q14126	DSG2	33|27	60	30	2	21|16|18|22|15|0|0|0|17|17|11|18	0	0	-33.62	1.48	0.5	17.08	8.23	1.71	21|21	42	21	1118
B3GAT1	geneid:3693;refseq:NP_002204;uniprot:P18084	ITGB5	14|11	25	12.5	2	0|0|0|0|0|0|0|0|0|0|0|0	1	1	17.87	125	0	12.5	8.42	0.7	12|8	20	10	799
B3GAT1	geneid:3728;refseq:NP_002221;uniprot:P14923	JUP	9|18	27	13.5	2	21|19|16|17|47|0|12|2|25|22|20|18	0	0	-107.41	0.43	0.62	0	0	0	9|13	22	11	745
B3GAT1	geneid:3930;refseq:NP_002287;uniprot:Q14739	LBR	36|48	84	42	2	15|22|25|17|17|0|0|0|18|15|17|18	0	0	-25.76	1.94	0.34	28.33	24.81	1.59	15|16	31	15.5	615
B3GAT1	geneid:5045;refseq:NP_002560;uniprot:P09958	FURIN	9|10	19	9.5	2	0|0|0|0|0|0|0|0|0|0|0|0	1	1	14.79	95	0	9.5	6.44	3.28	8|9	17	8.5	794
B3GAT1	geneid:5194;refseq:NP_002609;uniprot:Q92968	PEX13	3|3	6	3	2	0|0|0|0|0|0|0|0|0|0|0|0	0.99	0.99	4.96	30	0	3	4.01	2.21	3|3	6	3	403
B3GAT1	geneid:5226;refseq:NP_002622;uniprot:P52209	PGD	12|9	21	10.5	2	16|14|14|9|12|0|0|0|18|17|9|12	0	0	-49.62	0.62	0.55	0.42	0.47	0.09	9|7	16	8	483
B3GAT1	geneid:5250;refseq:NP_002626;uniprot:Q00325	SLC25A3	25|28	53	26.5	2	9|8|0|0|0|0|3|2|7|8|19|13	0	0	-13.78	1.94	0.36	20.75	30.95	1.17	14|14	28	14	361
B3GAT1	geneid:5702;refseq:NP_002795;uniprot:P17980	PSMC3	13|13	26	13	2	11|6|23|18|20|0|0|0|11|14|9|11	0	0	-54.89	0.64	0.56	2.75	3.37	0.4	10|10	20	10	439
B3GAT1	geneid:5708;refseq:NP_002799;uniprot:Q13200	PSMD2	5|2	7	3.5	2	3|4|2|0|0|0|0|0|0|0|0|0	0.01	0.01	-8.52	1.17	0.25	2.75	1.63	0.64	4|2	6	3	908
B3GAT1	geneid:5709;refseq:NP_002800;uniprot:O43242	PSMD3	5|3	8	4	2	0|0|4|2|0|0|0|0|0|3|0|0	0.01	0.01	-7.21	1.33	0.25	3.25	3.28	0.85	5|3	8	4	534
B3GAT1	geneid:5770;refseq:NP_002818;uniprot:P18031	PTPN1	11|13	24	12	2	0|0|3|0|0|0|0|0|0|0|0|0	0.99	0.99	3.95	12	0	11.75	14.55	1.43	9|9	18	9	435
B3GAT1	geneid:5825;refseq:NP_002849;uniprot:P28288	ABCD3	2|0	2	1	2	10|7|5|4|4|0|0|0|4|5|3|3	0	0	-31.88	0.14	0.62	0	0	0	2|0	2	1	659
B3GAT1	geneid:5976;refseq:NP_002902;uniprot:Q92900	UPF1	3|3	6	3	2	70|56|81|58|61|0|0|0|55|54|51|58	0	0	-300.56	0.04	0.62	0	0	0	3|3	6	3	1118
B3GAT1	geneid:6184;refseq:NP_002941;uniprot:P04843	RPN1	8|9	17	8.5	2	0|0|0|0|0|0|0|0|0|0|0|0	1	1	13.59	85	0	8.5	7.54	1.24	7|9	16	8	607
B3GAT1	geneid:6187;refseq:NP_002943;uniprot:P15880	RPS2	5|3	8	4	2	11|7|13|8|10|0|2|0|10|10|7|11	0	0	-41.03	0.34	0.62	0	0	0	4|3	7	3.5	293
B3GAT1	geneid:6385;refseq:NP_002990;uniprot:P31431	SDC4	4|7	11	5.5	2	0|0|0|0|0|0|0|0|0|0|0|0	1	1	6.7	55	0	5.5	14.96	118.25	4|5	9	4.5	198
B3GAT1	geneid:6449;refseq:NP_003012;uniprot:O43765	SGTA	5|0	5	2.5	2	0|0|0|0|0|0|0|0|0|0|0|0	0.5	1	-1.37	25	0.05	2.5	4.3	4.39	4|0	4	2	313
B3GAT1	geneid:6624;refseq:NP_003079;uniprot:Q16658	FSCN1	13|16	29	14.5	2	5|0|0|0|0|0|0|0|0|0|0|0	0.96	0.97	2.78	8.7	0	14.08	15.38	1.41	9|10	19	9.5	493
B3GAT1	geneid:6774;refseq:NP_003141;uniprot:P40763	STAT3	20|18	38	19	2	93|93|63|65|61|0|0|0|94|78|77|81	0	0	-347.01	0.2	0.62	0	0	0	18|17	35	17.5	769
B3GAT1	geneid:6786;refseq:NP_003147;uniprot:Q13586	STIM1	95|91	186	93	2	52|56|43|37|40|0|0|0|42|46|48|45	0	0	-54.28	1.79	0.56	58.92	46.32	1.84	34|31	65	32.5	685
B3GAT1	geneid:6868;refseq:NP_003174;uniprot:P78536	ADAM17	6|8	14	7	2	0|0|0|0|0|0|0|0|0|0|0|0	1	1	10.02	70	0	7	4.57	0.64	6|8	14	7	824
B3GAT1	geneid:7082;refseq:NP_003248;uniprot:Q07157	TJP1	4|9	13	6.5	2	142|184|105|129|136|0|0|0|152|147|154|163	0	0	#NAME?	0.04	0.62	0	0	0	4|7	11	5.5	1748
B3GAT1	geneid:8027;refseq:NP_003464;uniprot:Q92783	STAM	8|7	15	7.5	2	8|8|11|7|7|0|0|0|8|9|6|5	0	0	-23.81	0.8	0.48	1.75	1.75	1.61	5|5	10	5	540
B3GAT1	geneid:9218;refseq:NP_919415;uniprot:Q9P0L0	VAPA	10|10	20	10	2	0|0|0|0|0|0|0|0|0|0|0|0	1	1	16.34	100	0	10	21.63	1.62	4|4	8	4	249
B3GAT1	geneid:8537;refseq:NP_003648;uniprot:O75363	BCAS1	10|6	16	8	2	9|11|3|0|3|0|0|0|4|3|14|19	0	0	-46.75	0.55	0.54	2.5	2.31	0.39	7|5	12	6	584
B3GAT1	geneid:8548;refseq:NP_003657;uniprot:Q9H2G9	BLZF1	18|15	33	16.5	2	0|0|0|0|0|0|0|0|0|0|0|0	1	1	23.89	165	0	16.5	22.21	8.35	15|14	29	14.5	400
B3GAT1	geneid:8754;refseq:NP_003807;uniprot:Q13443	ADAM9	6|7	13	6.5	2	0|0|0|0|0|0|0|0|0|0|0|0	1	1	10.02	65	0	6.5	4.27	1.12	5|4	9	4.5	819
B3GAT1	geneid:8987;refseq:NP_003934;uniprot:O95210	STBD1	11|16	27	13.5	2	0|2|0|0|0|0|0|0|0|0|0|0	1	1	6.21	20.25	0	13.33	20.05	1.56	8|11	19	9.5	358
B3GAT1	geneid:9019;refseq:NP_003944;uniprot:O95297	MPZL1	3|0	3	1.5	2	0|0|0|0|0|0|0|0|0|0|0|0	0.5	0.99	-1.43	15	0.07	1.5	3	2.19	2|0	2	1	269
B3GAT1	geneid:9052;refseq:NP_003970;uniprot:Q8NFJ5	GPRC5A	10|9	19	9.5	2	3|5|0|0|0|0|0|0|3|0|2|0	0.37	0.51	-1.24	2.59	0.16	8.42	12.7	1.67	5|6	11	5.5	357
B3GAT1	geneid:1965;refseq:NP_004085;uniprot:P05198	EIF2S1	5|7	12	6	2	0|0|0|0|0|0|0|0|0|0|0|0	1	1	8.44	60	0	6	10.26	1.26	5|7	12	6	315
B3GAT1	geneid:9166;refseq:NP_004206;uniprot:O00559	EBAG9	4|0	4	2	2	0|0|0|0|0|0|0|0|0|0|0|0	0.5	1	-1.43	20	0.05	2	5.06	5.21	3|0	3	1.5	213
B3GAT1	geneid:9321;refseq:NP_004230;uniprot:Q15643	TRIP11	259|269	528	264	2	8|7|0|0|6|0|0|0|2|3|6|4	1	1	314.68	37.71	0	261	71.02	5.64	124|137	261	130.5	1979
B3GAT1	geneid:9415;refseq:NP_004256;uniprot:O95864	FADS2	9|7	16	8	2	3|0|0|0|0|0|0|0|3|2|0|2	0.62	0.87	-0.6	3	0.02	7.17	8.7	1.15	7|6	13	6.5	444
B3GAT1	geneid:9631;refseq:NP_705618;uniprot:O75694	NUP155	8|8	16	8	2	0|0|2|3|0|0|0|0|0|0|0|0	0.95	0.95	2.95	4.8	0	7.58	2.93	1.01	7|8	15	7.5	1391
B3GAT1	geneid:392;refseq:NP_004299;uniprot:Q07960	ARHGAP1	13|11	24	12	2	9|5|6|5|5|0|0|0|7|5|4|3	0	0	-10.89	1.64	0.32	7.92	9.72	1.15	9|9	18	9	439
B3GAT1	geneid:790;refseq:NP_004332;uniprot:P27708	CAD	6|6	12	6	2	0|0|0|0|2|0|0|0|0|0|0|0	0.95	0.95	3.03	9	0.01	5.83	1.41	0.76	6|6	12	6	2225
B3GAT1	geneid:2319;refseq:NP_004466;uniprot:Q14254	FLOT2	13|13	26	13	2	11|7|7|6|5|0|0|0|0|2|7|5	0	0	-11.47	1.56	0.36	8.83	11.11	1.76	11|12	23	11.5	428
B3GAT1	geneid:2801;refseq:NP_004477;uniprot:Q08379	GOLGA2	54|49	103	51.5	2	15|15|4|15|14|0|0|0|10|11|15|13	1	1	12.49	3.43	0	42.17	22.66	3.5	37|35	72	36	1002
B3GAT1	geneid:3192;refseq:NP_004492;uniprot:Q00839	HNRNPU	21|19	40	20	2	6|3|22|18|24|0|11|0|21|25|13|15	0	0	-56.26	0.85	0.56	6.83	4.56	0.89	11|13	24	12	806
B3GAT1	geneid:6721;refseq:NP_004590;uniprot:Q12772	SREBF2	13|8	21	10.5	2	0|0|0|0|0|0|0|0|0|0|0|0	1	1	13.23	105	0	10.5	4.96	1.15	9|7	16	8	1141
B3GAT1	geneid:7879;refseq:NP_004628;uniprot:P51149	RAB7A	4|4	8	4	2	0|0|0|0|0|0|0|0|0|0|0|0	1	1	6.91	40	0	4	10.41	1.47	3|3	6	3	207
B3GAT1	geneid:7919;refseq:NP_004631;uniprot:Q13838	DDX39B	12|13	25	12.5	2	0|0|0|0|0|0|0|0|0|0|0|0	1	1	19.58	125	0	12.5	15.73	2.05	8|9	17	8.5	428
B3GAT1	geneid:9107;refseq:NP_004676;uniprot:Q9Y217	MTMR6	5|2	7	3.5	2	0|0|4|3|0|0|0|0|0|2|0|0	0.01	0.01	-8.64	1.17	0.25	2.75	2.38	1.75	5|2	7	3.5	621
B3GAT1	geneid:9249;refseq:NP_004744;uniprot:O75911	DHRS3	5|2	7	3.5	2	0|0|0|0|0|0|0|0|0|0|0|0	0.98	1	3.11	35	0	3.5	6.24	0.67	5|2	7	3.5	302
B3GAT1	geneid:9276;refseq:NP_004757;uniprot:P35606	COPB2	9|10	19	9.5	2	0|0|0|0|2|0|0|0|0|0|0|0	0.99	1	4.93	14.25	0	9.33	5.55	1.21	9|10	19	9.5	906
B3GAT1	geneid:9342;refseq:NP_004773;uniprot:O95721	SNAP29	11|8	19	9.5	2	8|9|13|10|11|0|0|0|9|9|7|8	0	0	-29.57	0.84	0.49	2.5	5.22	0.8	7|6	13	6.5	258
B3GAT1	geneid:9522;refseq:NP_004857;uniprot:O15126	SCAMP1	10|11	21	10.5	2	0|0|0|0|0|0|0|0|0|0|0|0	1	1	16.31	105	0	10.5	16.73	3.09	7|7	14	7	338
B3GAT1	geneid:9554;refseq:NP_004883;uniprot:O75396	SEC22B	47|43	90	45	2	9|5|9|4|6|0|0|0|5|5|4|5	1	1	24.63	5.62	0	40.67	101.86	3.16	13|12	25	12.5	215
B3GAT1	geneid:9588;refseq:NP_004896;uniprot:P30041	PRDX6	3|3	6	3	2	0|0|8|4|4|0|0|0|2|0|3|3	0	0	-15.72	0.56	0.42	1	2.4	0.8	3|3	6	3	224
B3GAT1	geneid:9632;refseq:NP_004913;uniprot:P53992	SEC24C	5|4	9	4.5	2	0|0|0|0|0|0|0|0|0|0|0|0	1	1	6.79	45	0	4.5	2.22	1.41	5|4	9	4.5	1094
B3GAT1	geneid:4363;refseq:NP_004987;uniprot:P33527	ABCC1	9|11	20	10	2	0|0|0|0|0|0|0|0|0|0|0|0	1	1	14.76	100	0	10	3.52	0.68	9|10	19	9.5	1531
B3GAT1	geneid:4646;refseq:NP_004990;uniprot:Q9UM54	MYO6	50|44	94	47	2	101|89|43|53|49|0|0|0|61|64|75|78	0	0	-265.08	0.53	0.62	0	0	0	36|32	68	34	1285
B3GAT1	geneid:6319;refseq:NP_005054;uniprot:O00767	SCD	6|3	9	4.5	2	0|0|0|0|0|0|0|0|0|0|0|0	1	1	4.99	45	0	4.5	6.75	1.62	4|2	6	3	359
B3GAT1	geneid:7706;refseq:NP_005073;uniprot:Q14258	TRIM25	9|8	17	8.5	2	33|34|28|29|23|0|0|0|28|33|26|20	0	0	-119.51	0.26	0.62	0	0	0	8|8	16	8	630
B3GAT1	geneid:8021;refseq:NP_005076;uniprot:P35658	NUP214	3|5	8	4	2	113|143|61|75|68|0|0|0|68|75|82|93	0	0	-503.72	0.03	0.62	0	0	0	3|5	8	4	2090
B3GAT1	geneid:9590;refseq:NP_005091;uniprot:Q02952	AKAP12	6|9	15	7.5	2	36|31|8|16|15|0|0|0|26|21|27|27	0	0	-116.73	0.24	0.62	0	0	0	5|6	11	5.5	1782
B3GAT1	geneid:9972;refseq:NP_005115;uniprot:P49790	NUP153	22|23	45	22.5	2	25|14|53|64|59|0|0|0|84|84|78|72	0	0	-287.17	0.27	0.62	0	0	0	17|20	37	18.5	1475
B3GAT1	geneid:1650;refseq:NP_005207;uniprot:P39656	DDOST	2|3	5	2.5	2	0|0|0|0|0|0|0|0|0|0|0|0	0.98	0.99	3.2	25	0	2.5	2.95	1.48	2|3	5	2.5	456
B3GAT1	geneid:1903;refseq:NP_005217;uniprot:Q99500	S1PR3	2|3	5	2.5	2	0|0|0|0|0|0|0|0|0|0|0|0	0.98	0.99	3.11	25	0	2.5	3.56	3.07	2|2	4	2	378
B3GAT1	geneid:1657;refseq:NP_005500;uniprot:Q9Y485	DMXL1	3|0	3	1.5	2	0|0|0|0|0|0|0|0|0|0|0|0	0.5	0.99	-1.43	15	0.07	1.5	0.27	0.58	3|0	3	1.5	3027
B3GAT1	geneid:3998;refseq:NP_005561;uniprot:P49257	LMAN1	4|0	4	2	2	0|0|0|0|0|0|0|0|0|0|0|0	0.5	1	-1.34	20	0.05	2	2.11	1.76	3|0	3	1.5	510
B3GAT1	geneid:6009;refseq:NP_005605;uniprot:Q15382	RHEB	7|7	14	7	2	7|7|19|11|16|0|0|0|12|11|9|8	0	0	-48.49	0.45	0.62	0	0	0	5|5	10	5	184
B3GAT1	geneid:7993;refseq:NP_005662;uniprot:O00124	UBXN8	3|5	8	4	2	0|0|0|0|0|0|0|0|0|0|0|0	1	1	5.02	40	0	4	7.98	1.25	3|5	8	4	270
B3GAT1	geneid:10067;refseq:NP_005689;uniprot:O14828	SCAMP3	5|3	8	4	2	0|0|0|0|0|0|0|0|0|0|0|0	1	1	4.96	40	0	4	6.21	1.36	3|3	6	3	347
B3GAT1	geneid:10095;refseq:NP_005711;uniprot:O15143	ARPC1B	5|6	11	5.5	2	0|0|0|0|0|0|0|0|0|0|2|0	0.93	0.95	2.19	8.25	0.01	5.33	7.72	1.11	5|5	10	5	372
B3GAT1	geneid:10106;refseq:NP_005721;uniprot:O14595	CTDSP2	4|0	4	2	2	0|0|0|0|0|0|0|0|0|0|0|0	0.5	1	-1.43	20	0.05	2	3.97	2.42	2|0	2	1	271
B3GAT1	geneid:10228;refseq:NP_005810;uniprot:O43752	STX6	4|2	6	3	2	0|0|0|0|0|0|0|0|0|0|0|0	0.98	1	3.16	30	0	3	6.34	2.55	4|2	6	3	255
B3GAT1	geneid:10282;refseq:NP_005859;uniprot:O15155	BET1	19|19	38	19	2	0|0|0|0|0|0|0|0|0|0|0|0	1	1	29.86	190	0	19	86.71	5.34	2|3	5	2.5	118
B3GAT1	geneid:4131;refseq:NP_005900;uniprot:P46821	MAP1B	52|72	124	62	2	475|530|218|268|271|0|0|0|417|397|364|424	0	0	#NAME?	0.13	0.62	0	0	0	37|53	90	45	2468
B3GAT1	geneid:4144;refseq:NP_005902;uniprot:P31153	MAT2A	3|3	6	3	2	6|3|7|4|5|0|0|0|8|5|6|5	0	0	-22.19	0.43	0.62	0	0	0	3|3	6	3	395
B3GAT1	geneid:10399;refseq:NP_006089;uniprot:P63244	RACK1	23|15	38	19	2	5|2|6|0|5|6|17|2|9|6|4|0	0	0	-16.34	1.78	0.31	13.83	23.49	1.76	16|12	28	14	317
B3GAT1	geneid:5901;refseq:NP_006316;uniprot:P62826	RAN	32|31	63	31.5	2	7|13|6|8|9|14|7|3|17|16|15|13	0	0	-13.24	1.97	0.38	20.83	51.93	1.56	10|11	21	10.5	216
B3GAT1	geneid:10550;refseq:NP_006398;uniprot:O75915	ARL6IP5	5|5	10	5	2	0|0|0|0|0|0|0|0|0|0|0|5	0.53	0.53	0.05	3	0.03	4.58	13.12	1.13	3|2	5	2.5	188
B3GAT1	geneid:10558;refseq:NP_006406;uniprot:O15269	SPTLC1	5|6	11	5.5	2	0|0|0|0|0|0|0|0|0|0|0|0	1	1	8.38	55	0	5.5	6.26	1.08	5|5	10	5	473
B3GAT1	geneid:10564;refseq:NP_006411;uniprot:Q9Y6D5	ARFGEF2	23|31	54	27	2	8|6|0|2|8|0|0|0|6|4|0|4	0.99	1	4.48	3.68	0	23.83	7.19	4.92	20|23	43	21.5	1785
B3GAT1	geneid:10565;refseq:NP_006412;uniprot:Q9Y6D6	ARFGEF1	50|51	101	50.5	2	6|5|0|0|0|0|0|0|0|0|3|0	1	1	43.88	10.82	0	49.33	14.37	6.61	35|36	71	35.5	1849
B3GAT1	geneid:143;refseq:NP_006428;uniprot:Q9UKK3	PARP4	5|5	10	5	2	65|87|19|32|32|0|0|0|39|35|50|49	0	0	-276.91	0.07	0.62	0	0	0	4|3	7	3.5	1724
B3GAT1	geneid:6513;refseq:NP_006507;uniprot:P11166	SLC2A1	11|11	22	11	2	0|2|0|0|0|0|0|0|0|0|3|3	0.99	0.99	4.17	4.12	0	10.33	11.31	1.81	6|7	13	6.5	492
B3GAT1	geneid:10652;refseq:NP_006546;uniprot:O15498	YKT6	12|12	24	12	2	0|0|3|0|0|0|0|0|0|0|0|0	0.99	0.99	4.32	12	0	11.75	31.96	1.93	8|8	16	8	198
B3GAT1	geneid:10694;refseq:NP_006576;uniprot:P50990	CCT8	44|49	93	46.5	2	234|256|225|182|181|0|0|0|290|266|193|219	0	0	#NAME?	0.17	0.62	0	0	0	27|31	58	29	548
B3GAT1	geneid:10726;refseq:NP_006591;uniprot:Q9Y266	NUDC	10|15	25	12.5	2	17|22|25|23|24|0|0|0|23|33|22|22	0	0	-89.15	0.46	0.62	0	0	0	6|9	15	7.5	331
B3GAT1	geneid:4174;refseq:NP_006730;uniprot:P33992	MCM5	13|9	22	11	2	0|0|0|0|0|0|0|0|0|0|0|0	1	1	14.85	110	0	11	8.07	1.09	11|9	20	10	734
B3GAT1	geneid:10970;refseq:NP_006816;uniprot:Q07065	CKAP4	11|9	20	10	2	0|0|0|0|0|0|0|0|0|0|0|0	1	1	14.81	100	0	10	8.95	0.92	9|7	16	8	602
B3GAT1	geneid:6632;refseq:NP_008869;uniprot:P62314	SNRPD1	2|6	8	4	2	0|0|0|0|0|0|0|0|0|0|0|0	0.98	1	3.25	40	0	4	18.1	1.2	2|4	6	3	119
B3GAT1	geneid:10579;refseq:NP_996744;uniprot:O95359	TACC2	18|18	36	18	2	61|79|78|52|59|0|0|0|83|86|68|66	0	0	-301.38	0.22	0.62	0	0	0	8|10	18	9	2948
B3GAT1	geneid:11079;refseq:NP_008964;uniprot:O15258	RER1	7|8	15	7.5	2	0|0|0|0|0|0|0|0|0|0|0|0	1	1	11.62	75	0	7.5	20.61	4.48	4|3	7	3.5	196
B3GAT1	geneid:7110;refseq:NP_009045;uniprot:P82094	TMF1	91|76	167	83.5	2	32|35|23|24|28|0|0|0|30|33|26|23	0.5	1	-11.98	2.5	0.05	62.33	30.71	3.76	54|48	102	51	1093
B3GAT1	geneid:11196;refseq:NP_009121;uniprot:Q9Y6Y8	SEC23IP	70|78	148	74	2	32|36|17|17|18|0|0|0|22|21|22|23	0.02	0.03	-12.48	2.44	0.24	56.67	30.52	3.85	35|37	72	36	1000
B3GAT1	geneid:11216;refseq:NP_009133;uniprot:O43572	AKAP10	3|3	6	3	2	3|5|6|2|5|0|0|0|5|4|5|5	0	0	-15.75	0.56	0.62	0	0	0	3|3	6	3	662
B3GAT1	geneid:11261;refseq:NP_009167;uniprot:Q99653	CHP1	4|3	7	3.5	2	0|0|0|0|0|0|0|0|0|0|0|0	1	1	4.96	35	0	3.5	9.67	1.74	4|2	6	3	195
B3GAT1	geneid:11313;refseq:NP_009191;uniprot:O95372	LYPLA2	17|16	33	16.5	2	62|32|48|31|35|0|0|0|31|39|19|24	0	0	-166.79	0.33	0.62	0	0	0	6|7	13	6.5	231
B3GAT1	geneid:11332;refseq:NP_009205;uniprot:O00154	ACOT7	5|6	11	5.5	2	0|0|0|0|0|0|0|0|0|0|0|0	1	1	8.41	55	0	5.5	8	1.21	4|5	9	4.5	370
B3GAT1	geneid:11097;refseq:NP_031368;uniprot:O15504	NUP42	4|2	6	3	2	3|0|6|3|3|0|0|0|0|0|0|0	0	0	-12.42	0.75	0.33	1.75	2.23	0.46	3|2	5	2.5	423
B3GAT1	geneid:26060;refseq:NP_036228;uniprot:Q9UKG1	APPL1	3|3	6	3	2	0|0|0|0|0|0|0|0|0|0|0|0	0.99	0.99	4.96	30	0	3	2.28	2.46	2|2	4	2	709
B3GAT1	geneid:10598;refseq:NP_036243;uniprot:O95433	AHSA1	4|4	8	4	2	6|10|14|11|9|0|0|0|14|12|7|10	0	0	-45.56	0.3	0.62	0	0	0	3|3	6	3	338
B3GAT1	geneid:23607;refseq:NP_036252;uniprot:Q9Y5K6	CD2AP	6|4	10	5	2	76|68|71|67|71|0|0|0|64|68|68|70	0	0	-305.26	0.07	0.62	0	0	0	5|3	8	4	639
B3GAT1	geneid:23770;refseq:NP_036313;uniprot:Q14318	FKBP8	7|2	9	4.5	2	0|0|0|0|0|0|0|0|0|0|0|0	0.98	1	3.23	45	0	4.5	5.87	1.27	6|2	8	4	413
B3GAT1	geneid:25807;refseq:NP_036397;uniprot:Q9Y3P4	RHBDD3	7|10	17	8.5	2	0|0|0|0|0|0|0|0|0|0|0|0	1	1	11.65	85	0	8.5	11.86	3.48	5|4	9	4.5	386
B3GAT1	geneid:25805;refseq:NP_036474;uniprot:Q13145	BAMBI	4|4	8	4	2	0|0|0|0|0|0|0|0|0|0|0|0	1	1	6.7	40	0	4	8.28	22.93	3|3	6	3	260
B3GAT1	geneid:23530;refseq:NP_036475;uniprot:Q13423	NNT	5|2	7	3.5	2	0|0|0|0|0|0|0|0|0|0|0|0	0.98	1	3.14	35	0	3.5	1.74	0.75	4|2	6	3	1086
B3GAT1	geneid:25782;refseq:NP_036546;uniprot:Q9H2M9	RAB3GAP2	35|31	66	33	2	48|37|25|37|31|0|0|0|41|43|41|43	0	0	-115.4	0.74	0.6	4.17	1.61	0.43	26|23	49	24.5	1393
B3GAT1	geneid:23450;refseq:NP_036558;uniprot:Q15393	SF3B3	8|7	15	7.5	2	30|29|23|24|20|0|0|0|27|27|29|28	0	0	-105.04	0.26	0.62	0	0	0	7|7	14	7	1217
B3GAT1	geneid:3992;refseq:NP_037534;uniprot:O60427	FADS1	3|3	6	3	2	0|0|0|0|0|0|0|0|0|0|0|0	0.99	0.99	4.96	30	0	3	3.22	0.95	3|3	6	3	501
B3GAT1	geneid:28982;refseq:NP_054772;uniprot:Q9Y5Y0	FLVCR1	6|3	9	4.5	2	0|0|0|0|0|0|0|0|0|0|0|0	1	1	4.99	45	0	4.5	4.37	2.28	4|2	6	3	555
B3GAT1	geneid:23471;refseq:NP_055109;uniprot:Q15629	TRAM1	2|3	5	2.5	2	0|0|0|0|0|0|0|0|0|0|0|0	0.98	0.99	3.17	25	0	2.5	3.6	0.55	2|3	5	2.5	374
B3GAT1	geneid:23603;refseq:NP_055140;uniprot:Q9ULV4	CORO1C	17|15	32	16	2	36|41|17|21|23|0|0|0|31|32|46|37	0	0	-134.87	0.39	0.62	0	0	0	12|13	25	12.5	474
B3GAT1	geneid:27069;refseq:NP_055209;uniprot:Q9H3K2	GHITM	2|2	4	2	2	0|0|0|0|0|0|0|0|0|0|0|0	0.96	0.96	3.11	20	0	2	3.12	1.03	2|2	4	2	345
B3GAT1	geneid:23677;refseq:NP_055336;uniprot:Q9P0V3	SH3BP4	12|14	26	13	2	37|48|31|25|29|0|0|0|19|18|23|30	0	0	-131.16	0.34	0.62	0	0	0	10|14	24	12	963
B3GAT1	geneid:30001;refseq:NP_055399;uniprot:Q96HE7	ERO1A	4|2	6	3	2	0|0|0|0|0|0|0|0|0|0|0|0	0.98	1	3.11	30	0	3	3.45	0.38	4|2	6	3	468
B3GAT1	geneid:23190;refseq:NP_055422;uniprot:Q92575	UBXN4	6|6	12	6	2	0|0|0|0|0|0|0|0|0|0|0|0	1	1	10.02	60	0	6	6.36	1.12	6|3	9	4.5	508
B3GAT1	geneid:9777;refseq:NP_055557;uniprot:Q92544	TM9SF4	5|6	11	5.5	2	0|0|0|0|0|0|0|0|0|0|0|0	1	1	8.45	55	0	5.5	4.61	2	4|5	9	4.5	642
B3GAT1	geneid:9871;refseq:NP_055637;uniprot:O94855	SEC24D	6|7	13	6.5	2	0|0|0|0|0|0|0|0|0|0|0|0	1	1	10.02	65	0	6.5	3.39	10.16	5|5	10	5	1032
B3GAT1	geneid:9919;refseq:NP_055681;uniprot:O15027	SEC16A	120|130	250	125	2	65|83|42|44|49|0|0|0|51|52|51|56	0	0	-76.26	1.84	0.58	83.92	19.17	2.91	66|70	136	68	2357
B3GAT1	geneid:23011;refseq:NP_055814;uniprot:Q9UL25	RAB21	5|4	9	4.5	2	0|0|0|0|0|0|0|0|0|0|0|0	1	1	6.73	45	0	4.5	10.77	2.82	5|4	9	4.5	225
B3GAT1	geneid:23041;refseq:NP_055841;uniprot:Q7Z3U7	MON2	41|40	81	40.5	2	17|10|9|14|17|0|0|0|12|10|9|7	0.28	0.4	-1.73	2.53	0.17	31.75	9.96	3.51	26|27	53	26.5	1717
B3GAT1	geneid:23141;refseq:NP_055929;uniprot:Q86XL3	ANKLE2	60|50	110	55	2	13|14|8|11|8|0|0|0|18|18|10|13	1	1	8.47	3.3	0	45.58	26.17	1.52	36|34	70	35	938
B3GAT1	geneid:23357;refseq:NP_056120;uniprot:Q9UNK9	ANGEL1	9|12	21	10.5	2	0|0|0|0|0|0|0|0|0|0|0|0	1	1	14.76	105	0	10.5	8.44	3.61	7|7	14	7	670
B3GAT1	geneid:23505;refseq:NP_056163;uniprot:Q92545	TMEM131	5|3	8	4	2	0|0|0|0|2|0|0|0|0|0|0|0	0.78	0.9	0.62	6	0.01	3.83	1.1	0.54	5|3	8	4	1883
B3GAT1	geneid:25844;refseq:NP_056203;uniprot:Q9GZM5	YIPF3	6|6	12	6	2	0|0|0|0|0|0|0|0|0|0|0|0	1	1	10.05	60	0	6	9.23	3.05	3|3	6	3	350
B3GAT1	geneid:25909;refseq:NP_056261;uniprot:Q8WYP5	AHCTF1	8|3	11	5.5	2	0|0|9|18|11|0|0|0|11|8|13|15	0	0	-57.02	0.36	0.55	0	0	0	7|3	10	5	2275
B3GAT1	geneid:25921;refseq:NP_056272;uniprot:Q9C0B5	ZDHHC5	2|2	4	2	2	0|0|0|3|0|0|0|0|0|0|0|0	0.26	0.26	-1.1	2	0.17	1.75	1.32	0.96	2|2	4	2	715
B3GAT1	geneid:26156;refseq:NP_056474;uniprot:O76021	RSL1D1	5|3	8	4	2	0|0|0|3|2|0|0|0|3|7|3|2	0	0	-11.86	0.92	0.33	2.33	2.56	0.58	2|3	5	2.5	490
B3GAT1	geneid:51397;refseq:NP_057228;uniprot:Q9Y6G5	COMMD10	7|6	13	6.5	2	9|7|10|9|8|0|0|0|14|13|8|8	0	0	-37.32	0.53	0.62	0	0	0	7|6	13	6.5	202
B3GAT1	geneid:51495;refseq:NP_057479;uniprot:Q9P035	HACD3	14|12	26	13	2	4|4|0|0|0|0|0|0|5|5|3|0	0.6	0.86	-0.53	2.79	0.02	11.25	16.74	1.24	11|9	20	10	362
B3GAT1	geneid:51232;refseq:NP_057525;uniprot:Q9NZV1	CRIM1	11|7	18	9	2	0|0|0|0|0|0|0|0|0|0|0|0	1	1	11.62	90	0	9	4.68	3.24	10|6	16	8	1036
B3GAT1	geneid:51567;refseq:NP_057698;uniprot:O95551	TDP2	2|0	2	1	2	22|19|17|12|12|0|0|0|20|13|13|13	0	0	-90.01	0.05	0.62	0	0	0	2|0	2	1	362
B3GAT1	geneid:55591;refseq:NP_060069;uniprot:Q9HBM0	VEZT	21|28	49	24.5	2	5|6|3|2|3|0|0|0|6|0|0|2	1	1	7.05	4.32	0	22.25	15.38	1.43	17|21	38	19	779
B3GAT1	geneid:54821;refseq:NP_060139;uniprot:Q2NKX8	ERCC6L	8|5	13	6.5	2	69|89|54|61|65|0|0|0|95|90|88|98	0	0	-397.3	0.07	0.62	0	0	0	8|5	13	6.5	1250
B3GAT1	geneid:54863;refseq:NP_060193;uniprot:Q9NXH8	TOR4A	3|3	6	3	2	0|0|0|0|0|0|0|0|0|0|0|0	0.99	0.99	4.96	30	0	3	3.82	1.21	3|3	6	3	423
B3GAT1	geneid:54901;refseq:NP_060244;uniprot:Q5VV42	CDKAL1	11|10	21	10.5	2	0|0|3|2|0|0|0|0|0|0|0|0	0.99	1	4.82	6.3	0	10.08	9.37	1.16	9|8	17	8.5	579
B3GAT1	geneid:54908;refseq:NP_060255;uniprot:Q96EA4	SPDL1	5|4	9	4.5	2	0|2|16|18|12|0|0|0|17|16|11|11	0	0	-61.3	0.26	0.62	0	0	0	5|4	9	4.5	605
B3GAT1	geneid:55004;refseq:NP_060377;uniprot:Q6IAA8	LAMTOR1	14|11	25	12.5	2	11|7|12|9|9|0|0|0|5|7|5|4	0	0	-22.59	1.17	0.45	6.75	22.58	3.28	5|7	12	6	161
B3GAT1	geneid:55667;refseq:NP_060395;uniprot:Q5VZ89	DENND4C	8|10	18	9	2	56|53|16|25|28|0|0|0|40|30|46|49	0	0	-202.68	0.17	0.62	0	0	0	7|10	17	8.5	1909
B3GAT1	geneid:55681;refseq:NP_060458;uniprot:Q6P3W7	SCYL2	4|4	8	4	2	19|10|18|19|18|0|0|0|18|15|9|15	0	0	-68.43	0.21	0.62	0	0	0	3|3	6	3	929
B3GAT1	geneid:55094;refseq:NP_060495;uniprot:Q9BRR8	GPATCH1	13|16	29	14.5	2	96|64|70|63|63|0|0|0|76|85|74|72	0	0	-329.69	0.17	0.62	0	0	0	11|15	26	13	931
B3GAT1	geneid:55699;refseq:NP_060530;uniprot:Q9NSE4	IARS2	23|23	46	23	2	63|70|9|6|5|0|0|0|14|13|9|8	0	0	-146.74	0.47	0.61	6.58	3.5	0.15	22|18	40	20	1012
B3GAT1	geneid:3070;refseq:NP_060533;uniprot:Q9NRZ9	HELLS	37|32	69	34.5	2	69|68|125|118|114|0|0|0|215|218|169|202	0	0	#NAME?	0.16	0.62	0	0	0	29|24	53	26.5	838
B3GAT1	geneid:55161;refseq:NP_060596;uniprot:P57088	TMEM33	6|5	11	5.5	2	0|0|0|0|0|0|0|0|0|0|0|0	1	1	8.41	55	0	5.5	11.99	1.43	3|3	6	3	247
B3GAT1	geneid:84168;refseq:NP_115584;uniprot:Q9H6X2	ANTXR1	2|3	5	2.5	2	0|0|0|0|0|0|0|0|0|0|0|0	0.98	0.99	3.13	25	0	2.5	2.39	1.65	2|3	5	2.5	564
B3GAT1	geneid:55234;refseq:NP_060695;uniprot:Q2TAY7	SMU1	6|0	6	3	2	0|0|0|0|0|0|0|0|0|0|0|0	0.5	1	-1.43	30	0.04	3	3.15	0.76	6|0	6	3	513
B3GAT1	geneid:55771;refseq:NP_060774;uniprot:Q96HE9	PRR11	8|8	16	8	2	0|0|0|0|0|0|0|0|0|0|0|0	1	1	13.2	80	0	8	11.97	2.51	5|4	9	4.5	360
B3GAT1	geneid:55341;refseq:NP_060855;uniprot:Q9H089	LSG1	20|13	33	16.5	2	6|3|10|10|8|0|0|0|6|8|3|5	0	0	-15.05	1.77	0.27	11.58	9.48	0.96	17|11	28	14	658
B3GAT1	geneid:55850;refseq:NP_060937;uniprot:Q9NZ43	USE1	8|7	15	7.5	2	0|2|8|6|4|0|0|0|3|0|0|3	0	0	-11.89	1.25	0.35	5.33	11.08	1.31	7|7	14	7	259
B3GAT1	geneid:55858;refseq:NP_060945;uniprot:Q9HC07	TMEM165	4|7	11	5.5	2	0|0|0|0|0|0|0|0|0|0|0|0	1	1	6.7	55	0	5.5	9.14	7.88	4|2	6	3	324
B3GAT1	geneid:55366;refseq:NP_060960;uniprot:Q9BXB1	LGR4	27|34	61	30.5	2	0|0|0|2|0|0|0|0|0|0|0|0	1	1	15.96	45.75	0	30.33	17.17	3.05	13|14	27	13.5	951
B3GAT1	geneid:55379;refseq:NP_060979;uniprot:Q96AG4	LRRC59	11|13	24	12	2	0|4|3|3|5|0|0|0|3|3|0|0	0.75	0.93	0.19	3	0.01	10.25	17.98	1.87	8|8	16	8	307
B3GAT1	geneid:55890;refseq:NP_061123;uniprot:Q9NQ84	GPRC5C	3|2	5	2.5	2	0|0|0|0|0|0|0|0|0|0|0|0	0.98	0.99	3.11	25	0	2.5	2.97	2.56	3|2	5	2.5	453
B3GAT1	geneid:10827;refseq:NP_061161;uniprot:Q9NRY5	FAM114A2	8|13	21	10.5	2	17|13|19|17|20|0|0|0|18|15|21|17	0	0	-63.82	0.53	0.62	0	0	0	7|9	16	8	505
B3GAT1	geneid:9382;refseq:NP_061184;uniprot:Q8WTW3	COG1	40|44	84	42	2	33|48|35|34|30|0|0|0|36|33|30|36	0	0	-83.91	1.05	0.59	15.75	8.65	2.71	28|28	56	28	980
B3GAT1	geneid:54407;refseq:NP_061849;uniprot:Q96QD8	SLC38A2	5|7	12	6	2	0|0|0|0|0|0|0|0|0|0|0|0	1	1	8.38	60	0	6	6.39	5.93	4|2	6	3	506
B3GAT1	geneid:56886;refseq:NP_064505;uniprot:Q9NYU2	UGGT1	4|4	8	4	2	0|0|0|0|0|0|0|0|0|0|0|0	1	1	6.71	40	0	4	1.39	0.13	3|4	7	3.5	1555
B3GAT1	geneid:56889;refseq:NP_064508;uniprot:Q9HD45	TM9SF3	4|3	7	3.5	2	0|0|0|0|0|0|0|0|0|0|0|0	1	1	4.96	35	0	3.5	3.2	1.02	2|2	4	2	589
B3GAT1	geneid:56922;refseq:NP_064551;uniprot:Q96RQ3	MCCC1	346|391	737	368.5	2	206|216|42|44|49|198|245|170|159|146|138|153	0	0	-296	1.66	0.62	221.33	164.39	1.73	38|39	77	38.5	725
B3GAT1	geneid:56949;refseq:NP_064581;uniprot:Q9HCS7	XAB2	8|7	15	7.5	2	108|110|117|115|114|0|0|0|208|202|157|190	0	0	#NAME?	0.04	0.62	0	0	0	8|7	15	7.5	855
B3GAT1	geneid:57003;refseq:NP_064583;uniprot:Q96A33	CCDC47	4|3	7	3.5	2	0|0|0|0|0|0|0|0|0|0|0|0	1	1	4.96	35	0	3.5	3.9	0.5	3|3	6	3	483
B3GAT1	geneid:5101;refseq:NP_065136;uniprot:Q9HC56	PCDH9	6|9	15	7.5	2	0|0|0|0|0|0|0|0|0|0|0|0	1	1	10.02	75	0	7.5	3.36	1.77	5|7	12	6	1203
B3GAT1	geneid:10897;refseq:NP_065203;uniprot:O95070	YIF1A	2|5	7	3.5	2	0|0|0|0|0|0|0|0|0|0|0|0	0.98	1	3.17	35	0	3.5	6.43	8.36	2|3	5	2.5	293
B3GAT1	geneid:57488;refseq:NP_065779;uniprot:A0FGR8	ESYT2	3|8	11	5.5	2	4|4|5|6|5|0|0|0|0|3|4|0	0	0	-15.75	1.03	0.32	2.92	1.76	0.45	3|6	9	4.5	893
B3GAT1	geneid:57498;refseq:NP_065789;uniprot:Q9ULH0	KIDINS220	10|7	17	8.5	2	3|5|0|3|4|0|0|0|2|0|4|5	0.02	0.04	-7.16	1.82	0.23	6.33	1.92	3.33	10|7	17	8.5	1771
B3GAT1	geneid:57559;refseq:NP_065850;uniprot:Q96FJ0	STAMBPL1	6|10	16	8	2	27|34|26|21|22|0|0|0|30|24|27|23	0	0	-112.41	0.26	0.62	0	0	0	5|7	12	6	436
B3GAT1	geneid:23406;refseq:NP_066972;uniprot:Q14019	COTL1	6|8	14	7	2	3|2|0|0|0|0|0|0|3|3|0|0	0.23	0.42	-2.91	2.33	0.18	6.08	23.06	1.31	5|7	12	6	142
B3GAT1	geneid:60561;refseq:NP_068749;uniprot:Q6NUQ1	RINT1	4|5	9	4.5	2	4|3|10|6|8|0|0|0|2|0|0|0	0	0	-24.19	0.56	0.48	1.75	1.19	0.57	4|4	8	4	792
B3GAT1	geneid:29956;refseq:NP_071358;uniprot:Q96G23	CERS2	2|4	6	3	2	0|0|0|0|0|0|0|0|0|0|0|0	0.98	1	3.11	30	0	3	4.25	1.37	2|3	5	2.5	380
B3GAT1	geneid:64215;refseq:NP_071760;uniprot:Q96KC8	DNAJC1	9|7	16	8	2	0|0|0|0|0|0|0|0|0|0|0|0	1	1	11.62	80	0	8	7.78	1.33	8|7	15	7.5	554
B3GAT1	geneid:64746;refseq:NP_073572;uniprot:Q9H3P7	ACBD3	19|21	40	20	2	0|0|0|0|0|0|0|0|0|0|0|0	1	1	29.86	200	0	20	20.4	5.5	12|11	23	11.5	528
B3GAT1	geneid:64924;refseq:NP_075053;uniprot:Q8TAD4	SLC30A5	4|6	10	5	2	0|0|0|0|0|0|0|0|0|0|0|0	1	1	6.73	50	0	5	3.52	6.14	3|5	8	4	765
B3GAT1	geneid:65263;refseq:NP_075566;uniprot:Q53H96	PYCR3	5|0	5	2.5	2	6|7|2|3|3|0|0|0|6|4|8|9	0	0	-34.96	0.31	0.48	0	0	0	4|0	4	2	286
B3GAT1	geneid:65992;refseq:NP_076424;uniprot:Q96HY6	DDRGK1	5|3	8	4	2	2|0|2|0|0|0|0|0|0|0|0|0	0.52	0.84	-1.39	3	0.03	3.67	6.29	0.66	5|3	8	4	314
B3GAT1	geneid:57418;refseq:NP_077005;uniprot:Q9BV38	WDR18	5|4	9	4.5	2	0|0|0|0|0|0|0|0|0|0|0|0	1	1	6.71	45	0	4.5	5.61	1.79	5|4	9	4.5	432
B3GAT1	geneid:79571;refseq:NP_078799;uniprot:Q96CN9	GCC1	25|26	51	25.5	2	0|0|0|0|0|0|0|0|0|0|0|0	1	1	38.64	255	0	25.5	17.72	8.53	20|25	45	22.5	775
B3GAT1	geneid:79789;refseq:NP_079010;uniprot:Q96JQ2	CLMN	7|8	15	7.5	2	29|28|15|14|19|0|0|0|26|24|34|34	0	0	-118.14	0.23	0.62	0	0	0	7|6	13	6.5	1002
B3GAT1	geneid:79932;refseq:NP_079150;uniprot:Q8IZA0	KIAA0319L	4|5	9	4.5	2	0|0|0|0|0|0|0|0|0|0|0|0	1	1	6.7	45	0	4.5	2.31	1.06	4|5	9	4.5	1049
B3GAT1	geneid:79939;refseq:NP_079157;uniprot:Q96K37	SLC35E1	7|8	15	7.5	2	0|0|0|0|0|0|0|0|0|0|0|0	1	1	11.62	75	0	7.5	9.85	5.61	5|4	9	4.5	410
B3GAT1	geneid:80255;refseq:NP_079457;uniprot:Q8WV83	SLC35F5	5|5	10	5	2	0|0|0|0|0|0|0|0|0|0|0|0	1	1	8.38	50	0	5	5.15	7.96	5|4	9	4.5	523
B3GAT1	geneid:80762;refseq:NP_085048;uniprot:Q9BT67	NDFIP1	5|3	8	4	2	0|0|0|0|0|0|0|0|0|0|0|0	1	1	4.99	40	0	4	9.75	14.33	3|2	5	2.5	221
B3GAT1	geneid:29785;refseq:NP_085125;uniprot:Q96SQ9	CYP2S1	4|3	7	3.5	2	4|3|7|3|5|0|0|0|4|3|2|0	0	0	-15.75	0.66	0.41	0.92	0.98	0.34	3|3	6	3	504
B3GAT1	geneid:81542;refseq:NP_110382;uniprot:Q9H3N1	TMX1	5|5	10	5	2	0|0|0|0|0|0|0|0|0|0|0|0	1	1	8.38	50	0	5	9.62	1.56	4|4	8	4	280
B3GAT1	geneid:23731;refseq:NP_114401;uniprot:Q9H330	TMEM245	2|2	4	2	2	0|0|0|0|0|0|0|0|0|0|0|0	0.96	0.96	3.11	20	0	2	1.23	1.61	2|2	4	2	879
B3GAT1	geneid:84061;refseq:NP_115497;uniprot:Q9H0U3	MAGT1	4|4	8	4	2	0|0|0|0|0|0|0|0|0|0|0|0	1	1	6.86	40	0	4	5.87	1.64	4|4	8	4	367
B3GAT1	geneid:84376;refseq:NP_115786;uniprot:Q86VS8	HOOK3	3|3	6	3	2	0|0|0|0|0|0|0|0|0|0|0|0	0.99	0.99	4.96	30	0	3	2.25	1.5	3|2	5	2.5	718
B3GAT1	geneid:84826;refseq:NP_116129;uniprot:Q587I9	SFT2D3	2|2	4	2	2	0|0|0|0|0|0|0|0|0|0|0|0	0.96	0.96	3.11	20	0	2	5.01	4.78	2|2	4	2	215
B3GAT1	geneid:94056;refseq:NP_116185;uniprot:Q96A49	SYAP1	26|31	57	28.5	2	28|29|30|21|27|0|0|0|23|23|21|26	0	0	-65.57	0.98	0.57	9.5	14.53	1.08	15|17	32	16	352
B3GAT1	geneid:84910;refseq:NP_116213;uniprot:Q96K49	TMEM87B	5|5	10	5	2	0|0|0|0|0|0|0|0|0|0|0|0	1	1	8.38	50	0	5	4.85	5.58	3|4	7	3.5	555
B3GAT1	geneid:84919;refseq:NP_116222;uniprot:Q5SWA1	PPP1R15B	44|55	99	49.5	2	16|12|8|5|6|0|0|0|28|21|18|21	0	0	-20.67	2.12	0.29	38.25	28.89	2.18	15|19	34	17	713
B3GAT1	geneid:84928;refseq:NP_116231;uniprot:Q96SK2	TMEM209	9|4	13	6.5	2	0|0|0|0|0|0|0|0|0|0|0|0	1	1	6.7	65	0	6.5	6.24	1.4	8|3	11	5.5	561
B3GAT1	geneid:6836;refseq:NP_149351;uniprot:O15260	SURF4	15|19	34	17	2	6|6|2|0|0|0|0|0|6|5|4|4	0.61	0.98	-1.04	2.83	0.02	14.25	28.53	1.7	4|5	9	4.5	269
B3GAT1	geneid:85456;refseq:NP_203754;uniprot:Q9C0C2	TNKS1BP1	3|0	3	1.5	2	124|125|73|76|78|0|0|0|109|87|108|100	0	0	-534.62	0.01	0.62	0	0	0	3|0	3	1.5	1729
B3GAT1	geneid:116841;refseq:NP_444280;uniprot:Q5SQN1	SNAP47	11|10	21	10.5	2	0|0|5|3|4|0|0|0|0|0|0|0	0.41	0.56	-1.09	2.62	0.16	9.5	11.03	1.33	9|9	18	9	464
B3GAT1	geneid:128869;refseq:NP_536724;uniprot:Q9H490	PIGU	5|6	11	5.5	2	0|0|0|0|0|0|0|0|0|0|0|0	1	1	8.38	55	0	5.5	6.81	1.9	3|3	6	3	435
B3GAT1	geneid:133619;refseq:NP_570721;uniprot:Q96M27	PRRC1	6|4	10	5	2	7|5|9|5|5|0|0|0|7|6|5|5	0	0	-22.85	0.65	0.46	0.5	0.61	1.19	5|2	7	3.5	445
B3GAT1	geneid:129401;refseq:NP_612142;uniprot:Q8NFH5	NUP35	5|3	8	4	2	0|0|3|2|0|0|0|0|0|0|0|0	0.3	0.51	-2.35	2.4	0.17	3.58	5.91	1.05	3|3	6	3	326
B3GAT1	geneid:92689;refseq:NP_612398;uniprot:Q8IWE2	FAM114A1	12|11	23	11.5	2	19|21|17|16|18|0|0|0|20|18|19|19	0	0	-57.46	0.57	0.62	0	0	0	10|8	18	9	563
B3GAT1	geneid:113146;refseq:NP_612429;uniprot:Q8IVF2	AHNAK2	201|248	449	224.5	2	889|914|418|579|529|0|0|0|680|677|776|890	0	0	#NAME?	0.25	0.62	0	0	0	119|134	253	126.5	5795
B3GAT1	geneid:9524;refseq:NP_612510;uniprot:Q9NZ01	TECR	7|6	13	6.5	2	0|0|0|0|0|0|0|0|2|0|0|0	0.96	0.97	3.21	9.75	0	6.33	11.07	1.08	5|3	8	4	308
B3GAT1	geneid:116254;refseq:NP_620140;uniprot:Q9NU53	GINM1	3|3	6	3	2	0|0|0|0|0|0|0|0|0|0|0|0	0.99	0.99	5.02	30	0	3	4.9	6.62	3|3	6	3	330
B3GAT1	geneid:134430;refseq:NP_644810;uniprot:Q8NI36	WDR36	5|9	14	7	2	27|25|55|51|46|0|0|0|40|37|34|37	0	0	-204.17	0.14	0.62	0	0	0	5|7	12	6	951
B3GAT1	geneid:90861;refseq:NP_653171;uniprot:Q9H910	JPT2	17|12	29	14.5	2	18|22|22|17|19|0|0|0|50|55|22|25	0	0	-150.19	0.33	0.62	0	0	0	8|6	14	7	190
B3GAT1	geneid:259230;refseq:NP_671512;uniprot:Q86VZ5	SGMS1	6|4	10	5	2	0|0|0|0|0|0|0|0|0|0|0|0	1	1	6.7	50	0	5	6.52	10	4|3	7	3.5	413
B3GAT1	geneid:91782;refseq:NP_689485;uniprot:Q8WUX9	CHMP7	9|5	14	7	2	17|14|20|16|15|0|0|0|13|15|18|20	0	0	-68.5	0.36	0.62	0	0	0	7|4	11	5.5	453
B3GAT1	geneid:145748;refseq:NP_689662;uniprot:Q5XG99	LYSMD4	4|3	7	3.5	2	0|0|0|0|0|0|0|0|0|0|0|0	1	1	4.96	35	0	3.5	6.35	8.85	3|3	6	3	297
B3GAT1	geneid:152579;refseq:NP_689753;uniprot:Q8WU76	SCFD2	3|2	5	2.5	2	9|8|13|11|13|0|0|0|9|11|9|8	0	0	-47.15	0.2	0.62	0	0	0	3|2	5	2.5	684
B3GAT1	geneid:3703;refseq:NP_689926;uniprot:P46977	STT3A	6|5	11	5.5	2	0|0|0|0|0|0|0|0|0|0|0|0	1	1	8.44	55	0	5.5	4.2	1.08	4|4	8	4	705
B3GAT1	geneid:219988;refseq:NP_689929;uniprot:Q86TB9	PATL1	3|0	3	1.5	2	19|25|29|29|22|0|0|0|16|19|14|25	0	0	-122.77	0.05	0.62	0	0	0	3|0	3	1.5	770
B3GAT1	geneid:131544;refseq:NP_705833;uniprot:Q68DQ2	CRYBG3	38|40	78	39	2	68|52|20|31|36|0|0|0|50|43|51|61	0	0	-162.87	0.65	0.61	4.67	0.85	0.27	32|37	69	34.5	2970
B3GAT1	geneid:154807;refseq:NP_775788;uniprot:Q8N0U8	VKORC1L1	3|0	3	1.5	2	0|0|0|0|0|0|0|0|0|0|0|0	0.5	0.99	-1.43	15	0.07	1.5	4.59	1.09	3|0	3	1.5	176
B3GAT1	geneid:284996;refseq:NP_775918;uniprot:Q8NC42	RNF149	6|10	16	8	2	0|0|0|0|0|0|0|0|0|0|0|0	1	1	10.05	80	0	8	10.77	3.89	5|8	13	6.5	400
B3GAT1	geneid:285282;refseq:NP_776186;uniprot:Q5HYI8	RABL3	10|7	17	8.5	2	0|0|0|0|0|0|0|0|0|0|0|0	1	1	11.65	85	0	8.5	19.4	2.72	6|6	12	6	236
B3GAT1	geneid:128866;refseq:NP_789782;uniprot:Q9H444	CHMP4B	6|3	9	4.5	2	5|7|17|16|16|0|0|0|12|9|9|15	0	0	-61.13	0.28	0.62	0	0	0	5|2	7	3.5	224
B3GAT1	geneid:151963;refseq:NP_848591;uniprot:Q8IYB1	MB21D2	7|6	13	6.5	2	0|0|4|4|2|0|0|0|0|3|0|0	0.01	0.02	-5.27	1.77	0.24	5.42	5.94	3.66	7|5	12	6	491
B3GAT1	geneid:92140;refseq:NP_848927;uniprot:Q86UE4	MTDH	35|37	72	36	2	20|15|20|21|21|0|0|0|17|12|8|11	0	0	-23.74	1.74	0.47	23.92	22.13	1.38	17|19	36	18	582
B3GAT1	geneid:137964;refseq:NP_848934;uniprot:Q86UL3	GPAT4	4|3	7	3.5	2	0|0|0|0|0|0|0|0|0|0|0|0	1	1	4.96	35	0	3.5	4.13	1.24	4|2	6	3	456
B3GAT1	geneid:201595;refseq:NP_849193;uniprot:Q8TCJ2	STT3B	27|18	45	22.5	2	0|0|0|0|0|0|0|0|0|0|0|0	1	1	28.47	225	0	22.5	14.67	2.05	18|12	30	15	826
B3GAT1	geneid:9648;refseq:NP_852118;uniprot:Q8IWJ2	GCC2	29|29	58	29	2	10|6|4|0|7|0|0|0|0|0|3|2	1	1	10.49	3.78	0	26.33	8.42	7.34	23|27	50	25	1684
B3GAT1	geneid:550;refseq:NP_853553;uniprot:Q9Y679	AUP1	25|23	48	24	2	6|2|4|4|2|0|0|0|0|4|2|0	1	1	11.92	5.14	0	22	28.9	1.26	11|9	20	10	410
B3GAT1	geneid:160418;refseq:NP_861448;uniprot:Q6ZXV5	TMTC3	3|4	7	3.5	2	0|0|0|0|0|0|0|0|0|0|0|0	1	1	4.96	35	0	3.5	2.06	0.23	3|4	7	3.5	914
B3GAT1	geneid:256764;refseq:NP_877435;uniprot:Q3MJ13	WDR72	6|3	9	4.5	2	0|0|0|0|0|0|0|0|0|0|0|0	1	1	4.96	45	0	4.5	2.2	0.72	4|3	7	3.5	1102
B3GAT1	geneid:23193;refseq:NP_938148;uniprot:Q14697	GANAB	5|3	8	4	2	0|0|0|0|0|0|0|0|0|0|0|0	1	1	4.99	40	0	4	2.28	0.34	5|2	7	3.5	944
B3GAT1	geneid:283578;refseq:NP_998766;uniprot:Q6PL24	TMED8	3|5	8	4	2	0|0|0|0|0|0|0|0|0|0|0|0	1	1	4.96	40	0	4	6.63	1.76	3|3	6	3	325
B3GAT1	geneid:538;refseq:NP_000043;uniprot:Q04656	ATP7A	22|23	45	22.5	2	0|0|0|0|2|0|0|0|0|0|0|0	1	1	12.89	33.75	0	22.33	8.02	3.71	19|19	38	19	1500
B3GAT1	geneid:182;refseq:NP_000205;uniprot:P78504	JAG1	18|15	33	16.5	2	0|0|0|0|0|0|0|0|0|0|0|0	1	1	23.92	165	0	16.5	7.29	4.64	11|9	20	10	1218
B3GAT1	geneid:3857;refseq:NP_000217;uniprot:P35527	KRT9	65|83	148	74	2	20|3|24|30|176|34|94|59|20|91|41|64	0	0	-343.66	0.61	0.62	19.33	16.71	0.65	26|30	56	28	623
B3GAT1	geneid:5095;refseq:NP_000273;uniprot:P05165	PCCA	426|423	849	424.5	2	214|208|142|106|99|396|299|235|181|164|163|188	0	0	-495.49	1.37	0.62	224.92	166.37	2.07	55|54	109	54.5	728
B3GAT1	geneid:224;refseq:NP_000373;uniprot:P51648	ALDH3A2	11|16	27	13.5	2	4|4|6|4|4|0|0|0|4|2|0|0	0.56	0.99	-1.98	2.89	0.02	11.17	12.4	1.13	8|12	20	10	485
B3GAT1	geneid:218;refseq:NP_000682;uniprot:P30838	ALDH3A1	7|6	13	6.5	2	21|23|14|11|13|0|0|0|16|16|16|17	0	0	-70.06	0.32	0.62	0	0	0	7|5	12	6	453
B3GAT1	geneid:1244;refseq:NP_000383;uniprot:Q92887	ABCC2	4|4	8	4	2	0|0|0|0|0|0|0|0|0|0|0|0	1	1	6.7	40	0	4	1.39	0.59	3|4	7	3.5	1545
B3GAT1	geneid:3858;refseq:NP_000412;uniprot:P13645	KRT10	53|106	159	79.5	2	23|10|16|92|242|139|87|76|70|43|59|29	0	0	-522.55	0.5	0.62	5.67	5.23	0.18	26|31	57	28.5	584
B3GAT1	geneid:3875;refseq:NP_000215;uniprot:P05783	KRT18	25|35	60	30	2	227|203|176|133|142|0|8|0|189|169|144|165	0	0	#NAME?	0.15	0.62	0	0	0	16|20	36	18	430
B3GAT1	geneid:3861;refseq:NP_000517;uniprot:P02533	KRT14	18|33	51	25.5	2	0|0|0|19|76|0|58|43|8|13|10|13	0	0	-200.42	0.43	0.61	5.5	6.27	0.32	11|17	28	14	472
B3GAT1	geneid:5048;refseq:NP_000421;uniprot:P43034	PAFAH1B1	13|13	26	13	2	0|0|2|0|0|0|0|0|2|3|0|3	1	1	6.3	4.88	0	12.17	15.98	1.43	10|9	19	9.5	410
B3GAT1	geneid:351;refseq:NP_000475;uniprot:P05067	APP	21|20	41	20.5	2	0|0|0|0|0|0|0|0|0|0|0|0	1	1	32.02	205	0	20.5	14.34	4.32	12|9	21	10.5	770
B3GAT1	geneid:191;refseq:NP_000678;uniprot:P23526	AHCY	10|7	17	8.5	2	25|31|13|30|17|0|3|0|30|32|29|25	0	0	-112.45	0.27	0.62	0	0	0	9|6	15	7.5	432
B3GAT1	geneid:216;refseq:NP_000680;uniprot:P00352	ALDH1A1	44|45	89	44.5	2	33|40|24|24|25|9|26|3|37|31|34|34	0	0	-67.67	1.2	0.58	17.83	19.16	1.02	25|25	50	25	501
B3GAT1	geneid:476;refseq:NP_000692;uniprot:P05023	ATP1A1	5|3	8	4	2	0|0|0|0|0|0|0|0|0|0|0|0	1	1	5.03	40	0	4	2.11	0.81	5|3	8	4	1023
B3GAT1	geneid:1595;refseq:NP_000777;uniprot:Q16850	CYP51A1	10|10	20	10	2	0|0|0|0|0|0|0|0|0|0|0|0	1	1	16.34	100	0	10	10.58	0.79	7|8	15	7.5	509
B3GAT1	geneid:6122;refseq:NP_000958;uniprot:P39023	RPL3	58|57	115	57.5	2	13|17|3|3|0|0|5|0|26|22|19|24	0.01	0.01	-5.21	2.4	0.25	46.5	62.13	1.35	21|22	43	21.5	403
B3GAT1	geneid:6137;refseq:NP_000968;uniprot:P26373	RPL13	6|5	11	5.5	2	0|0|0|2|0|0|2|0|0|0|0|0	0.9	0.96	2.28	4.12	0.01	5.17	13.19	1.35	5|4	9	4.5	211
B3GAT1	geneid:6141;refseq:NP_000970;uniprot:Q07020	RPL18	3|4	7	3.5	2	0|0|0|0|0|0|4|0|0|0|0|0	0.42	0.52	-0.16	2.62	0.16	3.17	9.08	1.12	3|3	6	3	188
B3GAT1	geneid:6158;refseq:NP_000982;uniprot:P46779	RPL28	11|11	22	11	2	0|0|0|0|0|0|0|0|8|6|0|0	0.06	0.06	-2.62	2.36	0.21	9.83	38.64	1.79	5|5	10	5	137
B3GAT1	geneid:6166;refseq:NP_000992;uniprot:Q969Q0	RPL36AL	5|5	10	5	2	0|0|0|0|0|0|0|0|0|0|0|0	1	1	8.41	50	0	5	25.4	2.22	3|3	6	3	106
B3GAT1	geneid:6188;refseq:NP_000996;uniprot:P23396	RPS3	26|21	47	23.5	2	2|0|0|0|0|0|5|0|4|3|4|2	1	1	11.21	5.42	0	21.83	48.38	1.64	15|13	28	14	243
B3GAT1	geneid:51155;refseq:NP_001002032;uniprot:Q9UK76	JPT1	2|0	2	1	2	12|10|18|15|13|0|0|0|12|14|9|9	0	0	-69.18	0.06	0.62	0	0	0	2|0	2	1	181
B3GAT1	geneid:636;refseq:NP_001003398;uniprot:Q96G01	BICD1	6|5	11	5.5	2	3|4|7|7|9|0|0|0|5|3|4|2	0	0	-21.05	0.72	0.46	1.83	1.18	1.78	6|5	11	5.5	835
B3GAT1	geneid:3191;refseq:NP_001005335;uniprot:P14866	HNRNPL	3|0	3	1.5	2	0|0|5|4|5|0|0|0|5|6|2|0	0	0	-23.16	0.28	0.43	0	0	0	3|0	3	1.5	456
B3GAT1	geneid:55914;refseq:NP_001240626;uniprot:Q96RT1	ERBIN	9|12	21	10.5	2	89|126|46|60|50|0|0|0|65|69|89|69	0	0	-411.63	0.1	0.62	0	0	0	7|12	19	9.5	1412
B3GAT1	geneid:9527;refseq:NP_001007026;uniprot:O95249	GOSR1	16|21	37	18.5	2	0|0|0|0|0|0|0|0|0|0|0|0	1	1	25.47	185	0	18.5	40.17	3.97	11|10	21	10.5	248
B3GAT1	geneid:8301;refseq:NP_001008660;uniprot:Q13492	PICALM	15|18	33	16.5	2	20|29|17|19|13|0|0|0|16|11|11|11	0	0	-60.09	0.73	0.57	4.25	3.75	0.55	9|14	23	11.5	610
B3GAT1	geneid:375;refseq:NP_001019397;uniprot:P84077	ARF1	8|10	18	9	2	3|0|4|2|3|0|0|0|3|3|4|0	0.29	0.51	-2.44	2.45	0.17	7.17	21.33	1.22	6|7	13	6.5	181
B3GAT1	geneid:378;refseq:NP_001651;uniprot:P18085	ARF4	7|6	13	6.5	2	0|0|0|0|0|0|0|0|0|0|0|0	1	1	10.05	65	0	6.5	19.45	1.49	4|5	9	4.5	180
B3GAT1	geneid:440689;refseq:NP_001019770;uniprot:Q5QNW6	H2BC18	2|12	14	7	2	4|0|7|6|5|0|6|0|10|6|6|11	0	0	-34.32	0.75	0.43	1.92	8.21	1.12	2|5	7	3.5	126
B3GAT1	geneid:81555;refseq:NP_001020118;uniprot:Q969M3	YIPF5	3|4	7	3.5	2	0|0|0|0|0|0|0|0|0|0|0|0	1	1	4.99	35	0	3.5	7.33	4.49	2|2	4	2	257
B3GAT1	geneid:1066;refseq:NP_001020365;uniprot:P23141	CES1	8|10	18	9	2	3|2|0|0|0|0|0|0|0|0|0|0	0.97	0.99	2.95	5.4	0	8.58	8.15	0.77	7|9	16	8	567
B3GAT1	geneid:196527;refseq:NP_001020527;uniprot:Q4KMQ2	ANO6	33|40	73	36.5	2	0|0|5|3|2|0|0|0|0|0|0|0	1	1	27.87	10.95	0	35.67	21.11	2.12	24|26	50	25	910
B3GAT1	geneid:27236;refseq:NP_001020764;uniprot:P53367	ARFIP1	13|12	25	12.5	2	0|0|7|3|4|0|0|0|5|8|5|2	0	0	-7.3	1.88	0.27	9.67	15.27	4.82	9|7	16	8	341
B3GAT1	geneid:64423;refseq:NP_001026884;uniprot:Q27J81	INF2	7|8	15	7.5	2	28|37|14|15|23|0|0|0|22|22|28|30	0	0	-115.3	0.24	0.62	0	0	0	7|8	15	7.5	1240
B3GAT1	geneid:7112;refseq:NP_003267;uniprot:P42166	TMPO	101|95	196	98	2	13|18|54|48|52|0|0|0|49|49|48|58	0	0	-57.91	1.79	0.56	65.58	50.89	1.59	24|20	44	22	694
B3GAT1	geneid:10011;refseq:NP_001030312;uniprot:Q9HD15	SRA1	7|0	7	3.5	2	0|0|3|2|0|0|0|0|0|0|0|0	0.45	0.89	-7.32	2.1	0.16	3.08	7.03	18.76	5|0	5	2.5	236
B3GAT1	geneid:6780;refseq:NP_001032405;uniprot:O95793	STAU1	2|0	2	1	2	18|22|36|24|27|0|0|0|19|18|24|25	0	0	-129.5	0.03	0.62	0	0	0	2|0	2	1	502
B3GAT1	geneid:998;refseq:NP_001034891;uniprot:P60953	CDC42	5|7	12	6	2	0|0|0|0|0|0|0|0|0|0|0|0	1	1	8.57	60	0	6	16.92	1.74	4|7	11	5.5	191
B3GAT1	geneid:57414;refseq:NP_001035546;uniprot:Q6NTF9	RHBDD2	15|17	32	16	2	0|0|0|0|0|0|0|0|0|0|0|0	1	1	23.89	160	0	16	23.67	4.26	4|3	7	3.5	364
B3GAT1	geneid:6238;refseq:NP_001036041;uniprot:Q9P2E9	RRBP1	51|42	93	46.5	2	20|16|8|8|8|0|0|0|9|3|6|5	0.6	1	-1.39	3.1	0.02	39.58	21.82	1.71	33|29	62	31	977
B3GAT1	geneid:5819;refseq:NP_001036189;uniprot:Q92692	NECTIN2	7|5	12	6	2	4|5|5|3|2|0|0|0|4|3|3|2	0	0	-10.12	1.29	0.3	3.42	3.42	1.69	6|5	11	5.5	538
B3GAT1	geneid:6558;refseq:NP_001037;uniprot:P55011	SLC12A2	28|25	53	26.5	2	0|0|3|0|5|0|0|0|0|0|0|0	1	1	8.16	9.94	0	25.83	11.48	1.78	21|20	41	20.5	1212
B3GAT1	geneid:23155;refseq:NP_001041675;uniprot:Q96S66	CLCC1	9|7	16	8	2	0|0|0|0|0|0|0|0|0|0|0|0	1	1	11.62	80	0	8	7.82	1.03	8|6	14	7	551
B3GAT1	geneid:3895;refseq:NP_001072989;uniprot:Q86UP2	KTN1	52|46	98	49	2	26|27|9|22|17|0|0|0|21|16|25|26	0	0	-28.01	1.86	0.46	33.25	13.19	1.29	44|38	82	41	1357
B3GAT1	geneid:63892;refseq:NP_001077422;uniprot:Q6YHU6	THADA	24|30	54	27	2	142|145|37|50|50|0|0|0|102|91|73|85	0	0	-484.63	0.21	0.62	0	0	0	19|26	45	22.5	1953
B3GAT1	geneid:1500;refseq:NP_001078927;uniprot:O60716	CTNND1	4|3	7	3.5	2	36|32|32|26|35|0|0|0|33|36|35|30	0	0	-145.49	0.1	0.62	0	0	0	4|3	7	3.5	968
B3GAT1	geneid:29;refseq:NP_001083;uniprot:Q12979	ABR	3|3	6	3	2	16|15|13|15|15|0|0|0|24|18|14|13	0	0	-74.22	0.16	0.62	0	0	0	3|2	5	2.5	822
B3GAT1	geneid:7296;refseq:NP_001087240;uniprot:Q16881	TXNRD1	9|13	22	11	2	29|30|10|6|8|0|0|0|43|42|28|39	0	0	-150.79	0.27	0.62	0	0	0	7|10	17	8.5	649
B3GAT1	geneid:60;refseq:NP_001092;uniprot:P60709	ACTB	13|15	28	14	2	6|6|16|11|17|36|11|0|8|0|7|8	0	0	-64.34	0.61	0.57	3.5	5.03	0.78	10|12	22	11	375
B3GAT1	geneid:58;refseq:NP_001091;uniprot:P68133	ACTA1	10|11	21	10.5	2	6|0|0|0|11|0|0|2|6|5|0|0	0	0	-13.55	1.37	0.38	8	11.43	1.47	8|8	16	8	377
B3GAT1	geneid:51272;refseq:NP_001092257;uniprot:Q9NYM9	BET1L	9|12	21	10.5	2	0|0|0|0|0|0|0|0|0|0|0|0	1	1	14.79	105	0	10.5	50.94	6.06	6|7	13	6.5	111
B3GAT1	geneid:100101267;refseq:NP_001092885;uniprot:A8CG34	POM121C	3|3	6	3	2	0|2|2|3|0|0|0|0|5|5|3|3	0	0	-11.98	0.69	0.37	1.08	0.59	0.26	3|3	6	3	987
B3GAT1	geneid:26058;refseq:NP_001096616;uniprot:Q6Y7W6	GIGYF2	5|5	10	5	2	91|85|31|39|47|0|0|0|68|75|67|79	0	0	-355.79	0.06	0.62	0	0	0	5|5	10	5	1299
B3GAT1	geneid:2316;refseq:NP_001104026;uniprot:P21333	FLNA	68|70	138	69	2	622|654|381|328|452|0|0|0|503|441|474|542	0	0	#NAME?	0.11	0.62	0	0	0	53|50	103	51.5	2647
B3GAT1	geneid:2317;refseq:NP_001157789;uniprot:O75369	FLNB	22|24	46	23	2	279|286|119|140|157|0|0|0|217|197|211|238	0	0	#NAME?	0.09	0.62	0	0	0	20|17	37	18.5	2633
B3GAT1	geneid:7430;refseq:NP_001104547;uniprot:P15311	EZR	21|22	43	21.5	2	72|96|68|61|76|0|0|0|72|78|79|75	0	0	-299.84	0.25	0.62	0	0	0	15|17	32	16	586
B3GAT1	geneid:4478;refseq:NP_002435;uniprot:P26038	MSN	20|19	39	19.5	2	26|33|26|30|31|0|2|0|25|26|25|30	0	0	-86.15	0.62	0.62	0	0	0	13|16	29	14.5	577
B3GAT1	geneid:135112;refseq:NP_001116314;uniprot:Q8NI08	NCOA7	7|7	14	7	2	21|18|17|18|21|0|0|0|21|21|23|22	0	0	-74.51	0.32	0.62	0	0	0	6|6	12	6	931
B3GAT1	geneid:57698;refseq:NP_001120683;uniprot:A0MZ66	SHTN1	9|10	19	9.5	2	46|42|50|36|39|0|0|0|51|56|42|56	0	0	-206.68	0.17	0.62	0	0	0	8|8	16	8	631
B3GAT1	geneid:51368;refseq:NP_001123356;uniprot:Q9Y6I9	TEX264	16|15	31	15.5	2	0|0|0|0|0|0|0|0|0|0|0|0	1	1	23.95	155	0	15.5	26.67	1.85	9|11	20	10	313
B3GAT1	geneid:2935;refseq:NP_001123478;uniprot:P15170	GSPT1	15|17	32	16	2	81|95|73|52|59|0|0|0|75|84|73|85	0	0	-333.35	0.18	0.62	0	0	0	12|12	24	12	636
B3GAT1	geneid:3831;refseq:NP_001123579;uniprot:Q07866	KLC1	6|7	13	6.5	2	20|34|22|31|26|0|0|0|28|27|22|24	0	0	-115.26	0.21	0.62	0	0	0	5|5	10	5	618
B3GAT1	geneid:7444;refseq:NP_001123952;uniprot:Q86Y07	VRK2	20|19	39	19.5	2	0|0|0|3|2|0|0|0|0|0|0|0	1	1	13.77	11.7	0	19.08	20.23	1.3	16|13	29	14.5	508
B3GAT1	geneid:23353;refseq:NP_001124437;uniprot:O94901	SUN1	5|9	14	7	2	0|0|0|0|0|0|0|0|0|0|0|0	1	1	8.38	70	0	7	4.8	0.76	5|6	11	5.5	785
B3GAT1	geneid:6533;refseq:NP_001127839;uniprot:P31641	SLC6A6	3|4	7	3.5	2	0|0|0|0|0|0|0|0|0|0|0|0	1	1	4.96	35	0	3.5	3.04	2.49	3|3	6	3	620
B3GAT1	geneid:3267;refseq:NP_001128659;uniprot:P52594	AGFG1	51|50	101	50.5	2	110|114|96|74|81|0|0|0|107|109|74|81	0	0	-339.47	0.45	0.62	0	0	0	16|17	33	16.5	584
B3GAT1	geneid:8934;refseq:NP_001129134;uniprot:O14966	RAB29	3|3	6	3	2	0|0|0|0|0|0|0|0|0|0|0|0	0.99	0.99	4.96	30	0	3	7.96	3.07	3|3	6	3	203
B3GAT1	geneid:7419;refseq:NP_001129166;uniprot:Q9Y277	VDAC3	6|2	8	4	2	0|0|0|0|0|0|0|0|0|0|0|0	0.98	1	3.31	40	0	4	7.58	2.26	5|2	7	3.5	284
B3GAT1	geneid:334;refseq:NP_001135748;uniprot:Q06481	APLP2	15|12	27	13.5	2	0|0|0|0|0|0|0|0|0|0|0|0	1	1	19.4	135	0	13.5	9.68	3.78	9|7	16	8	751
B3GAT1	geneid:23301;refseq:NP_001136086;uniprot:Q8NDI1	EHBP1	25|32	57	28.5	2	61|49|37|36|45|0|0|0|44|35|45|41	0	0	-154.56	0.55	0.62	0	0	0	23|27	50	25	1196
B3GAT1	geneid:254102;refseq:NP_001092879;uniprot:Q8N3D4	EHBP1L1	4|0	4	2	2	9|7|3|6|7|0|0|0|0|0|4|5	0	0	-33.54	0.26	0.48	0	0	0	4|0	4	2	1523
B3GAT1	geneid:347902;refseq:NP_001137140;uniprot:Q86SJ2	AMIGO2	20|17	37	18.5	2	0|0|0|0|0|0|0|0|0|0|0|0	1	1	26.87	185	0	18.5	19.08	3.49	13|14	27	13.5	522
B3GAT1	geneid:4841;refseq:NP_001138880;uniprot:Q15233	NONO	3|0	3	1.5	2	11|9|60|41|46|0|0|0|35|31|32|28	0	0	-218.25	0.03	0.62	0	0	0	2|0	2	1	471
B3GAT1	geneid:6560;refseq:NP_001139433;uniprot:Q9UP95	SLC12A4	5|4	9	4.5	2	0|0|0|0|0|0|0|0|0|0|0|0	1	1	6.7	45	0	4.5	2.25	0.83	4|4	8	4	1079
B3GAT1	geneid:57552;refseq:NP_001139748;uniprot:Q6PIU2	NCEH1	4|4	8	4	2	0|0|0|0|0|0|0|0|0|0|0|0	1	1	6.7	40	0	4	4.81	1.36	4|3	7	3.5	448
B3GAT1	geneid:323;refseq:NP_001159522;uniprot:Q92870	APBB2	13|12	25	12.5	2	0|0|0|0|0|0|0|0|0|0|0|0	1	1	19.37	125	0	12.5	8.88	7.68	8|8	16	8	758
B3GAT1	geneid:4756;refseq:NP_001166094;uniprot:Q92859	NEO1	45|41	86	43	2	12|15|8|9|5|0|0|0|11|10|11|8	1	1	9.84	3.39	0	35.58	13.61	3.27	31|27	58	29	1408
B3GAT1	geneid:23163;refseq:NP_001166174;uniprot:Q9NZ52	GGA3	5|3	8	4	2	0|0|0|3|0|0|0|0|0|2|0|0	0.3	0.51	-2.42	2.4	0.17	3.58	2.96	4.19	3|3	6	3	651
B3GAT1	geneid:23062;refseq:NP_055859;uniprot:Q9UJY4	GGA2	3|4	7	3.5	2	8|3|11|4|7|0|0|0|5|5|4|5	0	0	-28.94	0.4	0.62	0	0	0	2|4	6	3	613
B3GAT1	geneid:55655;refseq:NP_001167552;uniprot:Q9NX02	NLRP2	4|4	8	4	2	39|47|32|34|45|0|0|0|65|59|50|47	0	0	-240.3	0.07	0.62	0	0	0	4|3	7	3.5	1062
B3GAT1	geneid:3945;refseq:NP_001167568;uniprot:P07195	LDHB	26|26	52	26	2	8|11|6|5|8|0|6|0|12|9|6|8	0.1	0.1	-2.13	2.44	0.2	19.42	31.31	1.71	14|13	27	13.5	334
B3GAT1	geneid:3939;refseq:NP_001158886;uniprot:P00338	LDHA	22|35	57	28.5	2	17|14|10|8|6|0|7|0|15|16|12|10	0	0	-25.45	1.78	0.32	18.92	28.22	1.34	14|18	32	16	361
B3GAT1	geneid:1654;refseq:NP_001180345;uniprot:O00571	DDX3X	20|17	37	18.5	2	59|66|67|56|55|0|0|0|57|60|60|65	0	0	-232.97	0.28	0.62	0	0	0	15|12	27	13.5	661
B3GAT1	geneid:55676;refseq:NP_001180442;uniprot:Q6NXT4	SLC30A6	12|17	29	14.5	2	0|0|7|4|3|0|0|0|0|0|0|0	0.67	1	-0.68	3.11	0.02	13.33	14.33	3.04	6|8	14	7	501
B3GAT1	geneid:9685;refseq:NP_001182484;uniprot:Q14677	CLINT1	57|60	117	58.5	2	42|50|41|37|33|0|0|0|45|45|36|43	0	0	-82.85	1.25	0.59	27.5	23.03	1.53	28|25	53	26.5	643
B3GAT1	geneid:8496;refseq:NP_001185845;uniprot:Q86W92	PPFIBP1	4|2	6	3	2	15|19|13|18|17|0|0|0|11|11|18|16	0	0	-73.11	0.16	0.62	0	0	0	4|2	6	3	980
B3GAT1	geneid:5705;refseq:NP_001186092;uniprot:P62195	PSMC5	6|5	11	5.5	2	18|27|34|27|32|0|0|0|41|38|23|22	0	0	-147.12	0.15	0.62	0	0	0	5|5	10	5	398
B3GAT1	geneid:55773;refseq:NP_001186127;uniprot:Q9NUY8	TBC1D23	17|13	30	15	2	7|2|6|7|7|0|0|0|5|5|3|3	0.07	0.14	-7.11	2.14	0.21	11.25	8.67	4.39	13|13	26	13	699
B3GAT1	geneid:8942;refseq:NP_001186170;uniprot:Q16719	KYNU	21|20	41	20.5	2	11|9|10|6|9|0|0|0|11|9|12|10	0	0	-12.33	1.81	0.36	13.25	15.34	1.39	11|13	24	12	465
B3GAT1	geneid:987;refseq:NP_001186211;uniprot:P50851	LRBA	42|38	80	40	2	10|3|0|0|0|0|0|0|2|0|3|5	1	1	10.86	6.67	0	38.08	7.19	2.55	30|28	58	29	2851
B3GAT1	geneid:55614;refseq:NP_001186795;uniprot:Q96L93	KIF16B	12|15	27	13.5	2	46|44|21|31|31|0|0|0|34|41|32|31	0	0	-152.41	0.31	0.62	0	0	0	11|14	25	12.5	1392
B3GAT1	geneid:81831;refseq:NP_001188406;uniprot:Q8NC67	NETO2	22|20	42	21	2	0|0|0|0|0|0|0|0|0|0|0|0	1	1	31.31	210	0	21	21.83	3.67	18|16	34	17	518
B3GAT1	geneid:5052;refseq:NP_001189360;uniprot:Q06830	PRDX1	12|13	25	12.5	2	12|17|22|30|24|17|5|4|17|15|15|11	0	0	-76.58	0.49	0.62	0	0	0	8|7	15	7.5	199
B3GAT1	geneid:1523;refseq:NP_001189472;uniprot:P39880	CUX1	26|24	50	25	2	0|0|11|16|21|0|0|0|16|13|18|13	0	0	-30.84	1.36	0.51	16	5.68	3.67	21|20	41	20.5	1516
B3GAT1	geneid:57589;refseq:NP_001193486;uniprot:Q4ADV7	RIC1	20|25	45	22.5	2	0|0|0|0|0|0|0|0|0|0|0|0	1	1	31.31	225	0	22.5	8.74	5.79	17|18	35	17.5	1386
B3GAT1	geneid:8766;refseq:NP_001193765;uniprot:P62491	RAB11A	8|7	15	7.5	2	0|0|0|0|0|0|0|0|0|0|0|0	1	1	11.85	75	0	7.5	26.06	4.27	6|5	11	5.5	155
B3GAT1	geneid:10618;refseq:NP_001193769;uniprot:O43493	TGOLN2	4|4	8	4	2	0|0|0|0|0|0|0|0|0|0|0|0	1	1	6.7	40	0	4	4.49	5.29	3|3	6	3	480
B3GAT1	geneid:1525;refseq:NP_001329;uniprot:P78310	CXADR	4|0	4	2	2	0|0|0|0|0|0|0|0|0|0|0|0	0.5	1	-1.43	20	0.05	2	2.95	1.74	3|0	3	1.5	365
B3GAT1	geneid:5862;refseq:NP_001229573;uniprot:P61019	RAB2A	5|3	8	4	2	0|0|0|0|0|0|0|0|0|0|0|0	1	1	5.18	40	0	4	11.46	1.41	4|3	7	3.5	188
B3GAT1	geneid:23647;refseq:NP_001229783;uniprot:P53365	ARFIP2	10|9	19	9.5	2	2|0|5|3|5|0|0|0|0|0|2|2	0.07	0.11	-3.38	2.19	0.21	7.92	11.4	5.52	6|6	12	6	374
B3GAT1	geneid:7165;refseq:NP_001230824;uniprot:O43399	TPD52L2	2|2	4	2	2	8|7|12|8|8|0|0|0|10|8|6|8	0	0	-37.04	0.2	0.62	0	0	0	2|2	4	2	222
B3GAT1	geneid:6138;refseq:NP_001240308;uniprot:P61313	RPL15	21|20	41	20.5	2	7|8|0|0|0|0|5|2|5|6|6|9	0.36	0.5	-0.66	2.56	0.16	16.5	43.56	1.6	9|11	20	10	204
B3GAT1	geneid:8644;refseq:NP_001240837;uniprot:P42330	AKR1C3	13|11	24	12	2	22|29|24|16|18|0|3|0|19|21|23|25	0	0	-81.54	0.46	0.62	0	0	0	10|9	19	9.5	323
B3GAT1	geneid:64834;refseq:NP_001243328;uniprot:Q9BW60	ELOVL1	4|4	8	4	2	0|0|0|0|0|0|0|0|0|0|0|0	1	1	6.73	40	0	4	7.72	3.07	2|2	4	2	279
B3GAT1	geneid:2804;refseq:NP_001243415;uniprot:Q14789	GOLGB1	204|220	424	212	2	123|149|34|48|54|0|0|0|57|78|113|119	0	0	-173.06	1.63	0.61	147.42	24.28	6.32	151|154	305	152.5	3269
B3GAT1	geneid:4839;refseq:NP_001245237;uniprot:P46087	NOP2	19|15	34	17	2	0|0|4|9|3|0|0|0|8|6|0|5	0.1	0.19	-6.37	2.22	0.2	14.08	9.34	1.85	16|13	29	14.5	812
B3GAT1	geneid:2036;refseq:NP_001245260;uniprot:Q9H4G0	EPB41L1	10|10	20	10	2	52|59|39|37|48|0|0|0|35|29|47|47	0	0	-197.79	0.19	0.62	0	0	0	8|9	17	8.5	779
B3GAT1	geneid:58513;refseq:NP_001245303;uniprot:Q9UBC2	EPS15L1	4|2	6	3	2	32|27|24|22|22|0|0|0|24|26|24|29	0	0	-121.42	0.1	0.62	0	0	0	4|2	6	3	910
B3GAT1	geneid:9497;refseq:NP_001245308;uniprot:Q9Y6M7	SLC4A7	31|27	58	29	2	14|3|3|6|3|0|0|0|8|4|8|8	0.9	1	1.35	2.9	0.01	24.25	11.55	2.05	17|20	37	18.5	1131
B3GAT1	geneid:9088;refseq:NP_001245380;uniprot:Q99640	PKMYT1	2|2	4	2	2	0|0|0|0|0|0|0|0|0|0|0|0	0.96	0.96	3.2	20	0	2	2.2	0.86	2|2	4	2	490
B3GAT1	geneid:8677;refseq:NP_001258539;uniprot:O60499	STX10	5|6	11	5.5	2	0|0|0|0|0|0|0|0|0|0|0|0	1	1	8.38	55	0	5.5	12.04	6.57	4|6	10	5	246
B3GAT1	geneid:8546;refseq:NP_001258698;uniprot:O00203	AP3B1	5|5	10	5	2	34|31|29|31|45|0|0|0|31|25|25|29	0	0	-142.89	0.14	0.62	0	0	0	4|3	7	3.5	1045
B3GAT1	geneid:3326;refseq:NP_001258898;uniprot:P08238	HSP90AB1	22|26	48	24	2	46|45|33|33|34|5|7|0|41|38|27|32	0	0	-129.78	0.55	0.62	0	0	0	17|19	36	18	724
B3GAT1	geneid:3320;refseq:NP_001017963;uniprot:P07900	HSP90AA1	19|19	38	19	2	37|41|21|23|23|0|5|2|32|26|26|26	0	0	-106.67	0.52	0.62	0	0	0	15|14	29	14.5	854
B3GAT1	geneid:7184;refseq:NP_003290;uniprot:P14625	HSP90B1	5|0	5	2.5	2	0|0|0|0|0|0|0|0|0|0|0|0	0.5	1	-1.41	25	0.05	2.5	1.68	0.19	5|0	5	2.5	803
B3GAT1	geneid:85440;refseq:NP_001258928;uniprot:Q96N67	DOCK7	5|0	5	2.5	2	64|70|12|22|30|0|0|0|44|42|42|42	0	0	-264.48	0.04	0.62	0	0	0	5|0	5	2.5	2129
B3GAT1	geneid:1915;refseq:NP_001393;uniprot:P68104	EEF1A1	39|43	82	41	2	27|25|21|19|21|19|11|6|36|31|19|27	0	0	-54.38	1.31	0.56	19.17	22.34	1.29	15|14	29	14.5	462
B3GAT1	geneid:1973;refseq:NP_001191439;uniprot:P60842	EIF4A1	9|10	19	9.5	2	2|2|3|4|0|0|0|0|3|3|0|0	0.61	0.75	-0.08	2.85	0.02	8.08	12.54	1.71	8|8	16	8	347
B3GAT1	geneid:3276;refseq:NP_001527;uniprot:Q99873	PRMT1	6|7	13	6.5	2	0|0|0|0|0|0|0|0|0|0|0|0	1	1	10.02	65	0	6.5	9.43	1.33	5|6	11	5.5	371
B3GAT1	geneid:79026;refseq:NP_001611;uniprot:Q09666	AHNAK	251|286	537	268.5	2	1169|1268|916|1093|1047|0|0|2|1037|1123|1190|1462	0	0	#NAME?	0.21	0.62	0	0	0	171|185	356	178	5890
B3GAT1	geneid:231;refseq:NP_001619;uniprot:P15121	AKR1B1	8|8	16	8	2	5|2|0|0|0|0|4|0|2|0|0|2	0.08	0.08	-2.58	2.18	0.21	6.75	11.5	1.32	5|6	11	5.5	316
B3GAT1	geneid:293;refseq:NP_001627;uniprot:P12236	SLC25A6	40|42	82	41	2	19|26|0|2|0|0|7|0|22|20|19|28	0	0	-32.79	1.62	0.51	29.08	52.55	1.28	15|15	30	15	298
B3GAT1	geneid:292;refseq:NP_001143;uniprot:P05141	SLC25A5	35|40	75	37.5	2	18|28|4|0|0|0|7|0|20|17|19|28	0	0	-39.42	1.48	0.52	25.75	46.53	1.18	14|15	29	14.5	298
B3GAT1	geneid:291;refseq:NP_001142;uniprot:P12235	SLC25A4	31|0	31	15.5	2	0|0|0|0|2|0|0|0|0|0|0|0	0.5	1	-3.54	23.25	0.04	15.33	27.7	1.11	12|0	12	6	298
B3GAT1	geneid:372;refseq:NP_001646;uniprot:P48444	ARCN1	45|41	86	43	2	7|5|16|19|11|0|0|0|10|11|5|5	0.99	1	4	2.8	0	35.58	37.49	4.2	25|25	50	25	511
B3GAT1	geneid:488;refseq:NP_001672;uniprot:P16615	ATP2A2	23|26	49	24.5	2	0|4|0|0|0|0|0|0|0|0|0|0	1	1	6.43	18.38	0	24.17	13.05	0.94	18|21	39	19.5	997
B3GAT1	geneid:490;refseq:NP_001673;uniprot:P20020	ATP2B1	5|5	10	5	2	0|0|0|0|0|0|0|0|0|0|0|0	1	1	8.38	50	0	5	2.21	0.76	5|5	10	5	1220
B3GAT1	geneid:857;refseq:NP_001744;uniprot:Q03135	CAV1	15|18	33	16.5	2	8|16|5|4|6|0|0|0|3|7|16|4	0	0	-25.65	1.24	0.48	10.75	32.52	2.53	8|9	17	8.5	178
B3GAT1	geneid:908;refseq:NP_001753;uniprot:P40227	CCT6A	8|6	14	7	2	26|30|30|22|27|0|0|0|30|32|28|25	0	0	-113.79	0.23	0.62	0	0	0	7|6	13	6.5	531
B3GAT1	geneid:1528;refseq:NP_001905;uniprot:P00167	CYB5A	6|4	10	5	2	0|0|0|0|0|0|0|0|0|0|0|0	1	1	6.7	50	0	5	27.47	1.6	4|3	7	3.5	98
B3GAT1	geneid:1938;refseq:NP_001952;uniprot:P13639	EEF2	9|16	25	12.5	2	47|48|40|29|41|0|0|0|51|44|39|43	0	0	-181.96	0.26	0.62	0	0	0	9|14	23	11.5	858
B3GAT1	geneid:2060;refseq:NP_001972;uniprot:P42566	EPS15	3|2	5	2.5	2	11|13|10|8|9|0|0|0|11|8|7|5	0	0	-43.99	0.21	0.62	0	0	0	3|2	5	2.5	896
B3GAT1	geneid:2597;refseq:NP_002037;uniprot:P04406	GAPDH	48|58	106	53	2	24|26|6|3|12|0|28|12|26|25|24|16	0	0	-26.33	1.99	0.4	36.17	58.14	1.43	17|18	35	17.5	335
B3GAT1	geneid:2803;refseq:NP_001166184;uniprot:Q13439	GOLGA4	374|370	744	372	2	40|25|3|13|14|0|0|0|12|13|13|12	1	1	35.55	14.13	0	359.92	86.41	6.27	175|173	348	174	2243
B3GAT1	geneid:3178;refseq:NP_002127;uniprot:P09651	HNRNPA1	2|0	2	1	2	18|20|32|16|33|0|0|0|40|44|61|64	0	0	-250.72	0.02	0.62	0	0	0	2|0	2	1	320
B3GAT1	geneid:3308;refseq:NP_002145;uniprot:P34932	HSPA4	30|29	59	29.5	2	18|12|11|7|14|0|0|0|14|15|8|13	0	0	-14.78	1.88	0.4	20.17	12.93	1.58	23|21	44	22	840
B3GAT1	geneid:10808;refseq:NP_006635;uniprot:Q92598	HSPH1	13|9	22	11	2	46|51|28|31|39|0|0|0|52|49|38|33	0	0	-190.83	0.22	0.62	0	0	0	11|7	18	9	858
B3GAT1	geneid:3688;refseq:NP_002202;uniprot:P05556	ITGB1	72|73	145	72.5	2	19|27|14|15|9|0|0|0|14|21|11|21	1	1	15.82	3.15	0	59.92	40.43	1.06	25|25	50	25	798
B3GAT1	geneid:3710;refseq:NP_002215;uniprot:Q14573	ITPR3	5|9	14	7	2	0|0|0|0|0|0|0|0|0|0|0|0	1	1	8.41	70	0	7	1.41	0.47	4|8	12	6	2671
B3GAT1	geneid:3842;refseq:NP_002261;uniprot:Q92973	TNPO1	9|11	20	10	2	46|51|37|39|39|0|0|0|49|47|35|45	0	0	-183.7	0.2	0.62	0	0	0	7|10	17	8.5	898
B3GAT1	geneid:3887;refseq:NP_002272;uniprot:Q14533	KRT81	28|71	99	49.5	2	42|59|24|34|27|7|0|0|58|59|50|70	0	0	-192.43	0.79	0.6	13.67	14.58	1.08	15|29	44	22	505
B3GAT1	geneid:4040;refseq:NP_002327;uniprot:O75581	LRP6	55|56	111	55.5	2	0|0|0|0|0|0|0|0|0|0|0|0	1	1	81.98	555	0	55.5	18.53	8.39	37|38	75	37.5	1613
B3GAT1	geneid:4041;refseq:NP_002326;uniprot:O75197	LRP5	22|33	55	27.5	2	0|0|0|0|0|0|0|0|0|0|0|0	1	1	34.27	275	0	27.5	9.17	5.84	21|24	45	22.5	1615
B3GAT1	geneid:4134;refseq:NP_001127836;uniprot:P27816	MAP4	51|49	100	50	2	374|365|277|303|297|0|0|0|430|363|289|326	0	0	#NAME?	0.13	0.62	0	0	0	31|32	63	31.5	1135
B3GAT1	geneid:4627;refseq:NP_002464;uniprot:P35579	MYH9	13|10	23	11.5	2	261|267|93|120|139|0|0|0|167|165|171|187	0	0	#NAME?	0.05	0.62	0	0	0	12|9	21	10.5	1960
B3GAT1	geneid:5062;refseq:NP_002568;uniprot:Q13177	PAK2	9|7	16	8	2	41|52|53|48|53|0|0|0|50|51|44|52	0	0	-205.77	0.15	0.62	0	0	0	5|4	9	4.5	524
B3GAT1	geneid:5286;refseq:NP_002636;uniprot:O00443	PIK3C2A	24|26	50	25	2	41|47|30|34|31|0|0|0|44|26|26|36	0	0	-126.09	0.57	0.62	0	0	0	20|23	43	21.5	1686
B3GAT1	geneid:5315;refseq:NP_002645;uniprot:P14618	PKM	118|140	258	129	2	62|87|39|26|33|39|28|12|63|57|66|70	0	0	-95.83	1.74	0.58	80.5	81.64	1.43	36|36	72	36	531
B3GAT1	geneid:5585;refseq:NP_002732;uniprot:Q16512	PKN1	6|4	10	5	2	36|37|22|27|26|0|0|0|38|35|35|38	0	0	-150.74	0.13	0.62	0	0	0	4|3	7	3.5	942
B3GAT1	geneid:5693;refseq:NP_002788;uniprot:P28074	PSMB5	6|5	11	5.5	2	0|0|0|0|0|0|0|0|0|0|0|0	1	1	8.38	55	0	5.5	11.26	1.3	5|4	9	4.5	263
B3GAT1	geneid:5795;refseq:NP_002834;uniprot:Q12913	PTPRJ	6|10	16	8	2	0|0|0|0|0|0|0|0|0|0|0|0	1	1	10.02	80	0	8	3.22	2.18	6|9	15	7.5	1337
B3GAT1	geneid:5965;refseq:NP_002898;uniprot:P46063	RECQL	14|11	25	12.5	2	0|0|12|11|8|0|0|0|7|4|2|4	0	0	-21.43	1.21	0.44	8.5	7.05	1.05	11|9	20	10	649
B3GAT1	geneid:6642;refseq:NP_001229862;uniprot:Q13596	SNX1	21|19	40	20	2	16|23|24|21|17|0|0|0|25|20|16|14	0	0	-58.36	0.83	0.57	5.33	5.15	0.73	14|14	28	14	557
B3GAT1	geneid:6643;refseq:NP_003091;uniprot:O60749	SNX2	5|5	10	5	2	2|5|9|8|8|0|0|0|6|5|4|5	0	0	-23.6	0.6	0.48	0.67	0.7	0.26	4|3	7	3.5	519
B3GAT1	geneid:6646;refseq:NP_003092;uniprot:P35610	SOAT1	5|7	12	6	2	0|0|0|0|0|0|0|0|0|0|0|0	1	1	8.42	60	0	6	5.87	1.54	4|4	8	4	550
B3GAT1	geneid:6734;refseq:NP_001171313;uniprot:P08240	SRPRA	64|57	121	60.5	2	10|8|23|21|15|0|0|0|11|10|8|6	1	1	7.78	3.08	0	51.17	45.17	2.13	27|25	52	26	610
B3GAT1	geneid:6811;refseq:NP_003155;uniprot:Q13190	STX5	27|27	54	27	2	0|0|4|4|2|0|0|0|5|0|2|0	1	1	17.23	6.23	0	25.58	38.8	2.89	14|13	27	13.5	355
B3GAT1	geneid:7358;refseq:NP_001171629;uniprot:O60701	UGDH	15|13	28	14	2	9|8|12|9|11|0|0|0|14|8|8|9	0	0	-25.51	1.14	0.48	6.67	8.41	1.47	14|10	24	12	427
B3GAT1	geneid:8140;refseq:NP_003477;uniprot:Q01650	SLC7A5	10|12	22	11	2	3|0|0|2|4|0|0|0|7|8|2|3	0	0	-8.86	1.74	0.28	8.58	9.11	1.07	5|7	12	6	507
B3GAT1	geneid:8407;refseq:NP_003555;uniprot:P37802	TAGLN2	41|38	79	39.5	2	77|82|55|52|48|0|0|0|88|82|63|75	0	0	-256.58	0.47	0.62	0	0	0	13|14	27	13.5	199
B3GAT1	geneid:8615;refseq:NP_003706;uniprot:O60763	USO1	36|27	63	31.5	2	10|4|9|10|12|0|0|0|7|6|9|4	0.64	1	-0.82	2.95	0.02	25.58	14.32	4.08	26|22	48	24	962
B3GAT1	geneid:8724;refseq:NP_003786;uniprot:O60493	SNX3	8|7	15	7.5	2	0|0|2|0|3|0|0|0|4|4|0|0	0.05	0.08	-3.85	2.05	0.21	6.42	21.34	1.42	5|5	10	5	162
B3GAT1	geneid:8871;refseq:NP_003889;uniprot:O15056	SYNJ2	7|12	19	9.5	2	106|115|45|52|49|0|0|0|88|86|92|108	0	0	-456.97	0.09	0.62	0	0	0	6|11	17	8.5	1496
B3GAT1	geneid:8878;refseq:NP_001135770;uniprot:Q13501	SQSTM1	24|29	53	26.5	2	24|25|17|18|15|0|0|0|21|22|19|19	0	0	-49.51	1.12	0.55	11.5	17.4	1.4	11|12	23	11.5	356
B3GAT1	geneid:9043;refseq:NP_003962;uniprot:O60271	SPAG9	34|28	62	31	2	86|99|78|73|79|0|0|0|67|71|66|77	0	0	-296.82	0.35	0.62	0	0	0	23|22	45	22.5	1307
B3GAT1	geneid:9180;refseq:NP_003990;uniprot:Q99650	OSMR	21|16	37	18.5	2	0|0|0|0|0|0|0|0|0|0|0|0	1	1	25.38	185	0	18.5	10.18	2.14	15|12	27	13.5	979
B3GAT1	geneid:2040;refseq:NP_004090;uniprot:P27105	STOM	15|18	33	16.5	2	2|0|0|0|0|0|0|0|0|2|0|0	1	1	22	12.38	0	16.17	30.23	2.37	9|11	20	10	288
B3GAT1	geneid:2194;refseq:NP_004095;uniprot:P49327	FASN	75|68	143	71.5	2	184|174|71|83|105|0|0|0|134|124|131|137	0	0	-518.01	0.43	0.62	0	0	0	58|54	112	56	2511
B3GAT1	geneid:5861;refseq:NP_004152;uniprot:P62820	RAB1A	19|18	37	18.5	2	3|0|4|0|0|0|0|0|5|5|0|3	1	1	7.02	3.96	0	16.83	44.21	1.83	11|11	22	11	205
B3GAT1	geneid:10890;refseq:NP_057215;uniprot:P61026	RAB10	18|17	35	17.5	2	10|10|5|3|6|0|3|0|9|10|9|9	0	0	-11.76	1.75	0.35	11.33	30.51	1.13	9|10	19	9.5	200
B3GAT1	geneid:81876;refseq:NP_112243;uniprot:Q9H0U4	RAB1B	14|0	14	7	2	0|3|0|0|0|0|0|0|0|0|3|0	0.5	1	-8.26	3.5	0.05	6.5	17.41	0.9	8|0	8	4	201
B3GAT1	geneid:11021;refseq:NP_006852;uniprot:Q15286	RAB35	10|8	18	9	2	0|0|0|0|0|0|0|0|2|4|0|0	0.88	0.94	1.54	4.5	0.01	8.5	22.77	1.45	5|6	11	5.5	201
B3GAT1	geneid:51552;refseq:NP_057406;uniprot:P61106	RAB14	4|4	8	4	2	0|0|0|0|0|0|0|0|0|0|0|0	1	1	6.85	40	0	4	10.02	1	4|4	8	4	215
B3GAT1	geneid:4218;refseq:NP_005361;uniprot:P61006	RAB8A	7|5	12	6	2	0|0|0|0|0|0|0|0|0|0|0|0	1	1	8.48	60	0	6	15.61	1.39	3|3	6	3	207
B3GAT1	geneid:5870;refseq:NP_001230648;uniprot:P20340	RAB6A	2|0	2	1	2	0|0|0|0|0|0|0|0|0|0|0|0	0.48	0.96	-1.43	10	0.1	1	3.08	2.61	2|0	2	1	175
B3GAT1	geneid:1856;refseq:NP_004413;uniprot:O14641	DVL2	6|7	13	6.5	2	35|45|25|23|19|0|0|0|39|31|35|38	0	0	-156.96	0.16	0.62	0	0	0	5|7	12	6	736
B3GAT1	geneid:1969;refseq:NP_004422;uniprot:P29317	EPHA2	11|11	22	11	2	0|0|0|0|0|0|0|0|0|0|0|0	1	1	17.89	110	0	11	6.07	1.86	9|10	19	9.5	976
B3GAT1	geneid:2181;refseq:NP_004448;uniprot:O95573	ACSL3	12|10	22	11	2	0|0|0|0|0|0|0|0|0|0|0|0	1	1	16.34	110	0	11	8.23	1.08	9|10	19	9.5	720
B3GAT1	geneid:7052;refseq:NP_004604;uniprot:P21980	TGM2	4|3	7	3.5	2	9|8|9|7|10|0|0|0|9|5|5|4	0	0	-31.74	0.38	0.62	0	0	0	4|3	7	3.5	687
B3GAT1	geneid:9146;refseq:NP_004703;uniprot:O14964	HGS	12|10	22	11	2	2|0|0|3|0|0|0|0|2|3|0|0	0.98	1	3.39	4.12	0	10.17	7.05	3.25	10|9	19	9.5	777
B3GAT1	geneid:9188;refseq:NP_004719;uniprot:Q9NR30	DDX21	25|25	50	25	2	5|0|4|5|4|0|0|0|4|5|4|5	1	1	13.32	5	0	22	15.13	1.38	19|20	39	19.5	783
B3GAT1	geneid:9217;refseq:NP_004729;uniprot:O95292	VAPB	13|18	31	15.5	2	0|0|3|0|0|0|0|0|0|0|2|0	1	1	8.04	9.3	0	15.08	33.42	1.99	5|9	14	7	243
B3GAT1	geneid:1213;refseq:NP_004850;uniprot:Q00610	CLTC	44|54	98	49	2	6|8|0|0|3|0|0|0|0|0|9|9	1	1	24.62	5.65	0	46.08	14.81	1.48	34|42	76	38	1675
B3GAT1	geneid:5216;refseq:NP_005013;uniprot:P07737	PFN1	14|15	29	14.5	2	5|5|6|8|5|8|7|0|8|5|6|3	0	0	-9.09	1.81	0.31	9	34.62	1.78	7|6	13	6.5	140
B3GAT1	geneid:9950;refseq:NP_005104;uniprot:Q8TBA6	GOLGA5	78|71	149	74.5	2	15|13|20|11|12|0|0|0|8|7|8|9	1	1	34.19	4.66	0	65.92	48.56	4.05	45|41	86	43	731
B3GAT1	geneid:1956;refseq:NP_005219;uniprot:P00533	EGFR	28|26	54	27	2	26|31|17|17|13|0|0|0|21|16|17|24	0	0	-56.82	1	0.57	11.83	5.26	0.78	26|23	49	24.5	1210
B3GAT1	geneid:2017;refseq:NP_005222;uniprot:Q14247	CTTN	27|29	56	28	2	94|98|95|87|83|0|0|0|82|82|105|97	0	0	-349.8	0.28	0.62	0	0	0	21|21	42	21	550
B3GAT1	geneid:2195;refseq:NP_005236;uniprot:Q14517	FAT1	59|62	121	60.5	2	0|0|0|0|0|0|0|0|0|0|0|0	1	1	87.59	605	0	60.5	7.1	3.75	50|52	102	51	4588
B3GAT1	geneid:3006;refseq:NP_005310;uniprot:P16403	H1-2	5|12	17	8.5	2	2|0|0|0|0|6|10|6|2|0|0|0	0	0	-19.74	1.16	0.34	6.33	16	1.99	4|7	11	5.5	213
B3GAT1	geneid:6714;refseq:NP_005408;uniprot:P12931	SRC	9|7	16	8	2	0|0|3|0|0|0|0|0|0|0|0|0	0.93	0.96	2.22	8	0.01	7.75	7.79	1.3	8|7	15	7.5	536
B3GAT1	geneid:4000;refseq:NP_005563;uniprot:P02545	LMNA	14|16	30	15	2	0|0|9|8|6|0|0|0|0|3|0|0	0	0	-7.63	1.96	0.27	12.83	12.08	2.14	13|13	26	13	572
B3GAT1	geneid:4001;refseq:NP_005564;uniprot:P20700	LMNB1	11|6	17	8.5	2	0|0|0|0|0|0|0|0|0|0|0|0	1	1	10.05	85	0	8.5	7.81	1.09	9|3	12	6	586
B3GAT1	geneid:6510;refseq:NP_005619;uniprot:Q15758	SLC1A5	6|10	16	8	2	0|0|0|0|0|0|0|0|0|0|0|0	1	1	10.09	80	0	8	7.96	2.07	4|7	11	5.5	541
B3GAT1	geneid:2802;refseq:NP_005886;uniprot:Q08378	GOLGA3	151|152	303	151.5	2	76|75|37|63|56|0|0|0|55|56|69|74	0	0	-51.67	2.02	0.56	104.75	37.66	4.28	81|81	162	81	1498
B3GAT1	geneid:10328;refseq:NP_006058;uniprot:O43402	EMC8	7|4	11	5.5	2	0|0|0|0|0|0|0|0|0|0|0|0	1	1	6.7	55	0	5.5	14.1	3.13	7|4	11	5.5	210
B3GAT1	geneid:3848;refseq:NP_006112;uniprot:P04264	KRT1	91|119	210	105	2	30|20|30|76|267|105|156|103|73|113|78|83	0	0	-521.71	0.59	0.62	10.5	8.78	0.25	34|38	72	36	644
B3GAT1	geneid:3856;refseq:NP_001243211;uniprot:P05787	KRT8	39|47	86	43	2	132|133|106|90|101|0|45|13|130|134|128|168	0	0	-507.18	0.3	0.62	0	0	0	25|29	54	27	511
B3GAT1	geneid:3849;refseq:NP_000414;uniprot:P35908	KRT2	42|76	118	59	2	18|5|13|44|125|100|77|78|61|30|37|18	0	0	-315.99	0.58	0.62	8.5	7.16	0.32	24|35	59	29.5	639
B3GAT1	geneid:7431;refseq:NP_003371;uniprot:P08670	VIM	39|42	81	40.5	2	158|205|151|157|150|0|14|0|170|160|158|194	0	0	-697.58	0.21	0.62	0	0	0	24|29	53	26.5	466
B3GAT1	geneid:3852;refseq:NP_000415;uniprot:P13647	KRT5	18|37	55	27.5	2	0|0|0|12|66|13|61|45|15|21|16|24	0	0	-193.82	0.48	0.61	4.75	4.34	0.27	13|20	33	16.5	590
B3GAT1	geneid:3855;refseq:NP_005547;uniprot:P08729	KRT7	17|25	42	21	2	55|69|58|53|61|0|0|0|68|74|72|78	0	0	-270.12	0.28	0.62	0	0	0	11|15	26	13	469
B3GAT1	geneid:3927;refseq:NP_006139;uniprot:Q14847	LASP1	11|8	19	9.5	2	19|30|28|27|21|0|0|0|31|28|38|29	0	0	-118.12	0.29	0.62	0	0	0	9|6	15	7.5	261
B3GAT1	geneid:5093;refseq:NP_006187;uniprot:Q15365	PCBP1	13|13	26	13	2	34|29|36|33|34|0|0|0|35|32|27|30	0	0	-113.62	0.37	0.62	0	0	0	8|8	16	8	356
B3GAT1	geneid:5094;refseq:NP_001092090;uniprot:Q15366	PCBP2	9|10	19	9.5	2	18|16|20|15|17|0|0|0|21|17|17|20	0	0	-62.94	0.47	0.62	0	0	0	6|6	12	6	331
B3GAT1	geneid:5903;refseq:NP_006258;uniprot:P49792	RANBP2	3|0	3	1.5	2	224|240|69|101|118|0|0|0|126|137|144|148	0	0	#NAME?	0.01	0.62	0	0	0	3|0	3	1.5	3224
B3GAT1	geneid:6867;refseq:NP_001116296;uniprot:O75410	TACC1	41|32	73	36.5	2	30|37|25|16|23|0|0|0|27|28|31|26	0	0	-69.61	1.12	0.57	16.25	22.15	0.85	25|20	45	22.5	395
B3GAT1	geneid:7094;refseq:NP_006280;uniprot:Q9Y490	TLN1	14|18	32	16	2	169|184|69|83|92|0|0|0|139|126|138|169	0	0	#NAME?	0.09	0.62	0	0	0	12|17	29	14.5	2541
B3GAT1	geneid:10611;refseq:NP_006448;uniprot:Q96HC4	PDLIM5	6|5	11	5.5	2	18|32|21|20|19|0|0|0|19|17|26|40	0	0	-125.53	0.17	0.62	0	0	0	6|5	11	5.5	596
B3GAT1	geneid:3312;refseq:NP_006588;uniprot:P11142	HSPA8	30|32	62	31	2	35|38|72|61|75|29|5|0|37|33|28|25	0	0	-214.49	0.45	0.62	0	0	0	20|23	43	21.5	646
B3GAT1	geneid:3303;refseq:NP_005336;uniprot:P0DMV8	HSPA1A	10|11	21	10.5	2	28|24|27|24|26|0|0|0|18|17|9|13	0	0	-87.82	0.39	0.62	0	0	0	9|9	18	9	641
B3GAT1	geneid:10768;refseq:NP_001229602;uniprot:O43865	AHCYL1	11|18	29	14.5	2	19|12|10|7|7|0|0|0|11|11|10|9	0	0	-34.36	1.04	0.49	6.5	7.25	1.5	7|12	19	9.5	483
B3GAT1	geneid:10973;refseq:NP_006819;uniprot:Q8N3C0	ASCC3	23|22	45	22.5	2	202|225|75|85|101|0|0|0|188|167|151|178	0	0	#NAME?	0.11	0.62	0	0	0	21|21	42	21	2202
B3GAT1	geneid:5879;refseq:NP_008839;uniprot:P63000	RAC1	5|3	8	4	2	0|0|0|0|0|0|0|0|0|0|0|0	1	1	4.96	40	0	4	11.22	1.7	5|2	7	3.5	192
B3GAT1	geneid:11276;refseq:NP_009178;uniprot:Q9UMZ2	SYNRG	74|84	158	79	2	179|196|101|102|94|0|0|0|170|147|178|201	0	0	-615.33	0.41	0.62	0	0	0	42|43	85	42.5	1314
B3GAT1	geneid:23431;refseq:NP_031373;uniprot:Q9UPM8	AP4E1	35|38	73	36.5	2	31|36|21|32|26|0|0|0|34|24|31|28	0	0	-70	1.07	0.58	14.58	6.91	2.57	26|25	51	25.5	1137
B3GAT1	geneid:26973;refseq:NP_036256;uniprot:Q9UHD1	CHORDC1	11|9	20	10	2	10|10|12|11|13|0|0|0|8|10|9|7	0	0	-30.45	0.83	0.5	2.5	4.05	0.72	9|8	17	8.5	332
B3GAT1	geneid:29927;refseq:NP_037468;uniprot:P61619	SEC61A1	6|3	9	4.5	2	0|0|0|0|0|0|0|0|0|0|0|0	1	1	4.99	45	0	4.5	5.09	2.29	5|3	8	4	476
B3GAT1	geneid:23670;refseq:NP_001129292;uniprot:Q9UHN6	CEMIP2	32|37	69	34.5	2	8|3|8|6|7|0|0|0|0|5|2|0	1	1	13.77	4.5	0	31.25	12.75	1.24	25|29	54	27	1320
B3GAT1	geneid:26509;refseq:NP_038479;uniprot:Q9NZM1	MYOF	172|184	356	178	2	74|78|28|45|36|0|0|0|48|30|57|47	0	0	-21.95	2.56	0.35	141.08	36.86	2.12	93|98	191	95.5	2061
B3GAT1	geneid:6730;refseq:NP_001247431;uniprot:Q9UHB9	SRP68	25|16	41	20.5	2	26|28|38|28|33|0|0|0|25|30|21|22	0	0	-101.57	0.61	0.59	0	0	0	20|12	32	16	589
B3GAT1	geneid:27130;refseq:NP_055240;uniprot:Q9Y283	INVS	21|27	48	24	2	10|10|12|15|9|0|0|0|25|11|12|12	0	0	-31.38	1.38	0.49	14.33	7.25	1.91	18|23	41	20.5	1065
B3GAT1	geneid:27297;refseq:NP_055293;uniprot:O75575	CRCP	4|5	9	4.5	2	19|17|12|12|11|0|0|0|12|13|7|11	0	0	-58.52	0.28	0.62	0	0	0	2|2	4	2	148
B3GAT1	geneid:29766;refseq:NP_055362;uniprot:Q9NYL9	TMOD3	12|8	20	10	2	47|49|49|44|42|0|0|0|43|48|42|46	0	0	-185.28	0.21	0.62	0	0	0	10|8	18	9	352
B3GAT1	geneid:9748;refseq:NP_055535;uniprot:Q9H2G2	SLK	9|10	19	9.5	2	57|55|29|34|29|0|0|0|35|46|37|41	0	0	-199.48	0.18	0.62	0	0	0	7|8	15	7.5	1235
B3GAT1	geneid:22905;refseq:NP_055779;uniprot:O95208	EPN2	5|0	5	2.5	2	3|2|7|2|5|0|0|0|3|2|3|3	0	0	-21.72	0.5	0.37	0	0	0	3|0	3	1.5	641
B3GAT1	geneid:23042;refseq:NP_055842;uniprot:Q6P996	PDXDC1	119|120	239	119.5	2	11|8|11|10|8|0|0|0|9|8|3|5	1	1	106.15	11.2	0	113.42	77.51	4.28	40|45	85	42.5	788
B3GAT1	geneid:23074;refseq:NP_055869;uniprot:A0JNW5	UHRF1BP1L	16|16	32	16	2	48|53|31|38|44|0|0|0|62|45|46|46	0	0	-186.72	0.29	0.62	0	0	0	13|14	27	13.5	1464
B3GAT1	geneid:23513;refseq:NP_056171;uniprot:Q14160	SCRIB	9|5	14	7	2	72|72|36|37|38|0|0|0|52|54|48|61	0	0	-282.04	0.1	0.62	0	0	0	7|3	10	5	1630
B3GAT1	geneid:26003;refseq:NP_056345;uniprot:Q9H8Y8	GORASP2	34|43	77	38.5	2	0|0|0|0|0|0|0|0|0|0|0|0	1	1	51.81	385	0	38.5	45.87	6.43	12|14	26	13	452
B3GAT1	geneid:26092;refseq:NP_001254507;uniprot:Q5JTV8	TOR1AIP1	21|17	38	19	2	0|0|0|0|0|0|0|0|0|0|0|0	1	1	26.87	190	0	19	17.52	1.79	15|11	26	13	584
B3GAT1	geneid:8086;refseq:NP_056480;uniprot:Q9NRG9	AAAS	2|0	2	1	2	0|0|0|0|0|0|0|0|0|0|0|0	0.48	0.96	-1.43	10	0.1	1	0.99	0.33	2|0	2	1	546
B3GAT1	geneid:23256;refseq:NP_001244305;uniprot:Q8WVM8	SCFD1	26|23	49	24.5	2	3|2|6|7|5|0|0|0|3|4|4|0	1	1	8.46	4.08	0	21.67	21.22	2.84	19|18	37	18.5	550
B3GAT1	geneid:4928;refseq:NP_057404;uniprot:P52948	NUP98	7|6	13	6.5	2	30|46|32|41|35|0|0|0|39|42|30|34	0	0	-167.16	0.15	0.62	0	0	0	5|6	11	5.5	1800
B3GAT1	geneid:51741;refseq:NP_057457;uniprot:Q9NZC7	WWOX	33|31	64	32	2	0|0|0|0|0|0|0|0|0|0|0|0	1	1	47.37	320	0	32	41.62	5.55	18|19	37	18.5	414
B3GAT1	geneid:9948;refseq:NP_059830;uniprot:O75083	WDR1	13|8	21	10.5	2	2|0|2|0|0|0|0|0|0|2|3|0	0.92	1	1.68	4.5	0.01	9.75	8.66	1.41	9|7	16	8	606
B3GAT1	geneid:55625;refseq:NP_060210;uniprot:Q9NXF8	ZDHHC7	4|4	8	4	2	0|0|0|0|0|0|0|0|0|0|0|0	1	1	6.7	40	0	4	6.99	6.75	2|2	4	2	308
B3GAT1	geneid:157680;refseq:NP_060360;uniprot:Q7Z7G8	VPS13B	59|64	123	61.5	2	0|0|0|0|0|0|0|0|0|0|0|0	1	1	87.59	615	0	61.5	8.23	6.62	48|58	106	53	4022
B3GAT1	geneid:55207;refseq:NP_060654;uniprot:Q9NVJ2	ARL8B	3|2	5	2.5	2	0|0|0|0|0|0|0|0|0|0|0|0	0.98	0.99	3.11	25	0	2.5	7.24	1.49	2|2	4	2	186
B3GAT1	geneid:55738;refseq:NP_060679;uniprot:Q8N6T3	ARFGAP1	8|9	17	8.5	2	18|16|19|10|17|0|0|0|19|18|10|13	0	0	-58.36	0.46	0.62	0	0	0	7|7	14	7	406
B3GAT1	geneid:55253;refseq:NP_060734;uniprot:Q9NV66	TYW1	7|5	12	6	2	0|0|0|0|0|0|0|0|0|0|0|0	1	1	8.41	60	0	6	4.41	0.91	7|5	12	6	732
B3GAT1	geneid:55298;refseq:NP_060790;uniprot:Q9H920	RNF121	18|14	32	16	2	8|22|4|4|3|0|0|0|4|6|10|4	0	0	-27.03	1.2	0.48	10.58	17.42	3.04	8|6	14	7	327
B3GAT1	geneid:54503;refseq:NP_061901;uniprot:Q8IUH4	ZDHHC13	10|9	19	9.5	2	0|0|0|0|0|0|0|0|0|0|0|0	1	1	14.79	95	0	9.5	8.22	4.23	7|8	15	7.5	622
B3GAT1	geneid:56829;refseq:NP_064504;uniprot:Q7Z2W4	ZC3HAV1	75|70	145	72.5	2	67|98|43|45|55|0|0|0|73|82|86|75	0	0	-213.71	0.82	0.61	20.5	12.24	0.47	46|41	87	43.5	902
B3GAT1	geneid:57016;refseq:NP_064695;uniprot:O60218	AKR1B10	10|10	20	10	2	15|20|20|9|15|0|0|0|17|19|19|22	0	0	-62.22	0.48	0.62	0	0	0	7|6	13	6.5	316
B3GAT1	geneid:57147;refseq:NP_065156;uniprot:Q8IZE3	SCYL3	28|27	55	27.5	2	0|0|5|0|2|0|0|0|0|0|0|0	1	1	8.26	11.79	0	26.92	21.07	7.63	15|18	33	16.5	688
B3GAT1	geneid:57142;refseq:NP_065393;uniprot:Q9NQC3	RTN4	18|22	40	20	2	19|20|23|23|23|0|0|0|20|17|12|15	0	0	-56.23	0.87	0.56	5.67	2.56	0.4	13|14	27	13.5	1192
B3GAT1	geneid:4637;refseq:NP_066299;uniprot:P60660	MYL6	2|2	4	2	2	7|9|10|11|10|0|0|0|10|9|10|10	0	0	-38.56	0.19	0.62	0	0	0	2|2	4	2	151
B3GAT1	geneid:4836;refseq:NP_066565;uniprot:P30419	NMT1	8|2	10	5	2	6|11|5|6|4|0|0|0|6|4|12|4	0	0	-35.83	0.52	0.49	0.17	0.18	0.06	7|2	9	4.5	496
B3GAT1	geneid:10653;refseq:NP_066925;uniprot:O43291	SPINT2	12|11	23	11.5	2	0|0|0|0|0|0|0|0|0|0|0|0	1	1	17.95	115	0	11.5	24.57	2.45	7|6	13	6.5	252
B3GAT1	geneid:60412;refseq:NP_068579;uniprot:Q96A65	EXOC4	7|3	10	5	2	55|50|46|37|43|0|0|0|44|42|36|43	0	0	-210.41	0.1	0.62	0	0	0	7|3	10	5	974
B3GAT1	geneid:10802;refseq:NP_068817;uniprot:O95486	SEC24A	37|37	74	37	2	4|2|5|7|7|0|0|0|3|4|4|2	1	1	22.6	5.84	0	33.83	16.67	4	19|20	39	19.5	1093
B3GAT1	geneid:64759;refseq:NP_073585;uniprot:Q68CZ2	TNS3	20|24	44	22	2	115|144|73|76|71|0|0|0|112|110|97|116	0	0	-477.41	0.18	0.62	0	0	0	15|18	33	16.5	1445
B3GAT1	geneid:79143;refseq:NP_001139528;uniprot:Q96N66	MBOAT7	14|16	30	15	2	0|2|0|0|0|0|0|0|0|0|0|0	1	1	8.19	22.5	0	14.83	20.01	1.87	8|9	17	8.5	399
B3GAT1	geneid:79180;refseq:NP_077305;uniprot:Q96C19	EFHD2	4|4	8	4	2	20|16|22|21|14|0|0|0|15|12|14|14	0	0	-78.33	0.19	0.62	0	0	0	4|4	8	4	240
B3GAT1	geneid:6950;refseq:NP_110379;uniprot:P17987	TCP1	8|5	13	6.5	2	5|0|3|2|0|0|0|0|0|0|0|0	0.1	0.2	-5.45	1.95	0.2	5.67	5.49	1.14	8|5	13	6.5	556
B3GAT1	geneid:81502;refseq:NP_110416;uniprot:Q8TCT9	HM13	3|2	5	2.5	2	0|0|0|0|0|0|0|0|0|0|0|0	0.98	0.99	3.19	25	0	2.5	3.57	0.65	3|2	5	2.5	377
B3GAT1	geneid:84102;refseq:NP_115524;uniprot:Q96JW4	SLC41A2	2|2	4	2	2	0|0|0|0|0|0|0|0|0|0|0|0	0.96	0.96	3.11	20	0	2	1.88	2.07	2|2	4	2	573
B3GAT1	geneid:84669;refseq:NP_115971;uniprot:Q8NFA0	USP32	25|23	48	24	2	3|0|0|0|0|0|0|0|0|0|0|0	1	1	8.25	24	0	23.75	7.97	3.98	20|21	41	20.5	1604
B3GAT1	geneid:160518;refseq:NP_659410;uniprot:Q6ZUT9	DENND5B	4|2	6	3	2	2|0|0|0|2|0|0|0|3|0|0|0	0.02	0.03	-6.32	1.29	0.23	2.42	1.02	2.3	3|2	5	2.5	1274
B3GAT1	geneid:322;refseq:NP_001155;uniprot:O00213	APBB1	44|48	92	46	2	17|14|10|9|9|0|0|0|17|18|18|16	0.54	0.95	-1.92	2.6	0.03	35.33	26.8	4.05	15|20	35	17.5	710
B3GAT1	geneid:92344;refseq:NP_689494;uniprot:Q5T7V8	GORAB	6|8	14	7	2	0|0|0|0|0|0|0|0|0|0|0|0	1	1	10.02	70	0	7	9.57	7.82	6|5	11	5.5	394
B3GAT1	geneid:121227;refseq:NP_700356;uniprot:Q6UXM1	LRIG3	22|22	44	22	2	0|0|0|0|0|0|0|0|0|0|0|0	1	1	34.28	220	0	22	10.59	5.61	21|19	40	20	1119
B3GAT1	geneid:157695;refseq:NP_778250;uniprot:Q86YL5	TDRP	2|0	2	1	2	0|6|9|8|7|0|0|0|9|8|6|5	0	0	-37.98	0.12	0.62	0	0	0	2|0	2	1	185
B3GAT1	geneid:31;refseq:NP_942131;uniprot:Q13085	ACACA	159|224	383	191.5	2	122|135|290|289|337|1840|161|157|70|68|65|83	0	0	#NAME?	0.23	0.62	0	0	NaN	91|106	197	98.5	2383
B3GAT1	geneid:32;refseq:NP_001084;uniprot:O00763	ACACB	59|77	136	68	2	26|22|41|55|53|427|78|79|0|9|14|14	0	0	-661.12	0.35	0.62	0	0	0	40|48	88	44	2458
B3GAT1	geneid:6146;refseq:NP_000974;uniprot:P35268	RPL22	2|0	2	1	2	0|0|0|0|0|0|2|0|0|0|0|0	0.23	0.45	-3.24	1.5	0.18	0.83	3.49	0.71	2|0	2	1	128
B3GAT1	geneid:10548;refseq:NP_001014842;uniprot:O15321	TM9SF1	2|0	2	1	2	0|0|0|0|0|0|0|0|0|0|0|0	0.48	0.96	-1.43	10	0.1	1	1.1	2.15	2|0	2	1	489
B3GAT1	geneid:22796;refseq:NP_001138508;uniprot:Q14746	COG2	3|4	7	3.5	2	0|0|0|0|0|0|0|0|0|0|0|0	1	1	4.96	35	0	3.5	2.56	3.04	3|2	5	2.5	737
B3GAT1	geneid:55627;refseq:NP_060221;uniprot:Q9NXE4	SMPD4	4|4	8	4	2	0|0|0|0|0|0|0|0|0|0|0|0	1	1	6.7	40	0	4	2.57	0.82	3|4	7	3.5	837
B3GAT1	geneid:25945;refseq:NP_001230217;uniprot:Q9NQS3	NECTIN3	2|2	4	2	2	0|0|0|0|0|0|0|0|0|0|0|0	0.96	0.96	3.11	20	0	2	2.21	2.92	2|2	4	2	487
B3GAT1	geneid:8667;refseq:NP_003747;uniprot:O15372	EIF3H	3|5	8	4	2	8|14|13|6|12|0|0|0|14|15|14|11	0	0	-52.75	0.28	0.62	0	0	0	3|2	5	2.5	352
B3GAT1	geneid:10240;refseq:NP_005821;uniprot:Q92665	MRPS31	2|0	2	1	2	47|40|0|0|0|0|0|0|0|0|0|0	0	0	-127.41	0.03	0.62	0	0	0	2|0	2	1	395
B3GAT1	geneid:51065;refseq:NP_057004;uniprot:Q71UM5	RPS27L	8|9	17	8.5	2	0|0|0|0|0|0|0|0|0|0|0|0	1	1	13.22	85	0	8.5	54.49	2.14	2|4	6	3	84
B3GAT1	geneid:55219;refseq:NP_060672;uniprot:Q8N5G2	MACO1	2|3	5	2.5	2	0|0|0|0|0|0|0|0|0|0|0|0	0.98	0.99	3.14	25	0	2.5	2.03	0.97	2|3	5	2.5	664
B3GAT1	geneid:55243;refseq:NP_060710;uniprot:Q96J84	KIRREL1	2|0	2	1	2	0|0|0|0|0|0|0|0|0|0|0|0	0.48	0.96	-1.43	10	0.1	1	0.71	0.75	2|0	2	1	757
B3GAT1	geneid:7520;refseq:NP_066964;uniprot:P13010	XRCC5	2|0	2	1	2	8|7|29|31|34|0|0|0|38|28|28|35	0	0	-158.62	0.03	0.62	0	0	0	2|0	2	1	732
B3GAT1	geneid:53349;refseq:NP_067083;uniprot:Q9HBF4	ZFYVE1	2|0	2	1	2	18|22|15|19|15|0|0|0|21|20|21|25	0	0	-100.46	0.04	0.62	0	0	0	2|0	2	1	777
B3GAT1	geneid:50488;refseq:NP_001020108;uniprot:Q8N4C8	MINK1	2|3	5	2.5	2	16|15|14|13|14|0|0|0|10|8|12|11	0	0	-58.62	0.17	0.62	0	0	0	2|3	5	2.5	1312
B3GAT1	geneid:199953;refseq:NP_001124396;uniprot:Q5SNT2	TMEM201	2|3	5	2.5	2	0|0|0|0|0|0|0|0|0|0|0|0	0.98	0.99	3.11	25	0	2.5	2.02	1	2|2	4	2	666
B3GAT1	geneid:10626;refseq:NP_006461;uniprot:O95361	TRIM16	3|3	6	3	2	3|0|6|3|4|0|0|0|4|3|0|0	0	0	-13.2	0.64	0.39	1.08	1.03	0.51	3|3	6	3	564
B3GAT1	geneid:158747;refseq:NP_689794;uniprot:Q8NHP6	MOSPD2	3|3	6	3	2	0|0|0|0|0|0|0|0|0|0|0|0	0.99	0.99	4.96	30	0	3	3.12	0.72	3|3	6	3	518
B3GAT1	geneid:51128;refseq:NP_001028675;uniprot:Q9Y6B6	SAR1B	4|4	8	4	2	0|0|0|0|0|0|0|0|0|0|0|0	1	1	6.74	40	0	4	10.88	1.12	4|3	7	3.5	198
B3GAT1	geneid:54903;refseq:NP_001159399;uniprot:Q9NXB0	MKS1	2|0	2	1	2	0|0|3|0|0|0|0|0|0|0|0|0	0.13	0.26	-4.02	1	0.19	0.75	0.74	0.34	2|0	2	1	549
B3GAT1	geneid:659;refseq:NP_001195;uniprot:Q13873	BMPR2	2|0	2	1	2	0|0|0|0|0|0|0|0|0|0|0|0	0.48	0.96	-1.43	10	0.1	1	0.52	2.15	2|0	2	1	1038
B3GAT1	geneid:10981;refseq:NP_006825;uniprot:Q13637	RAB32	2|0	2	1	2	0|0|0|0|0|0|0|0|0|0|0|0	0.48	0.96	-1.41	10	0.1	1	2.39	3.58	2|0	2	1	225
B3GAT1	geneid:11267;refseq:NP_009172;uniprot:Q96H20	SNF8	2|0	2	1	2	6|10|15|8|10|0|0|0|7|8|6|7	0	0	-51.27	0.09	0.62	0	0	0	2|0	2	1	258
B3GAT1	geneid:51594;refseq:NP_056993;uniprot:A2RRP1	NBAS	3|0	3	1.5	2	0|0|0|0|0|0|0|0|0|0|0|0	0.5	0.99	-1.4	15	0.07	1.5	0.34	1.08	3|0	3	1.5	2371
B3GAT1	geneid:158427;refseq:NP_640339;uniprot:Q5T7W7	TSTD2	2|0	2	1	2	19|18|19|15|15|0|0|0|17|16|15|15	0	0	-82.56	0.05	0.62	0	0	0	2|0	2	1	516
B3GAT1	geneid:382;refseq:NP_001654;uniprot:P62330	ARF6	2|0	2	1	2	0|0|0|0|0|0|0|0|0|0|0|0	0.48	0.96	-1.4	10	0.1	1	3.08	1.18	2|0	2	1	175
B3GAT1	geneid:64855;refseq:NP_001030611;uniprot:Q96TA1	NIBAN2	2|0	2	1	2	30|26|28|23|22|0|0|0|29|26|25|31	0	0	-133.34	0.03	0.62	0	0	0	2|0	2	1	733
B3GAT1	geneid:163590;refseq:NP_001186189;uniprot:Q8NFQ8	TOR1AIP2	2|0	2	1	2	0|0|0|0|0|0|0|0|0|0|0|0	0.48	0.96	-1.43	10	0.1	1	1.15	0.33	2|0	2	1	470
B3GAT1	geneid:51026;refseq:NP_057156;uniprot:Q9Y3E0	GOLT1B	2|0	2	1	2	0|0|0|0|0|0|0|0|0|0|0|0	0.48	0.96	-1.2	10	0.1	1	3.9	0.95	2|0	2	1	138
B3GAT1	geneid:54822;refseq:NP_060142;uniprot:Q96QT4	TRPM7	3|0	3	1.5	2	0|0|0|0|0|0|0|0|0|0|0|0	0.5	0.99	-1.4	15	0.07	1.5	0.43	0.38	2|0	2	1	1865
B3GAT1	geneid:79956;refseq:NP_079172;uniprot:Q7Z2K6	ERMP1	2|2	4	2	2	0|0|0|0|0|0|0|0|0|0|0|0	0.96	0.96	3.11	20	0	2	1.19	0.97	2|2	4	2	904
B3GAT1	geneid:3800;refseq:NP_004513;uniprot:O60282	KIF5C	2|0	2	1	2	0|0|0|0|0|0|0|0|0|0|0|0	0.48	0.96	-1.43	10	0.1	1	0.56	9.56	2|0	2	1	957
B3GAT1	geneid:9341;refseq:NP_004772;uniprot:Q15836	VAMP3	2|0	2	1	2	0|0|0|0|0|0|0|0|0|0|0|0	0.48	0.96	-1.43	10	0.1	1	5.39	1.48	2|0	2	1	100
B3GAT1	geneid:3030;refseq:NP_000173;uniprot:P40939	HADHA	2|0	2	1	2	0|0|2|0|0|0|0|0|0|0|0|0	0.23	0.45	-3.52	1.5	0.18	0.83	0.59	0.13	2|0	2	1	763
B3GAT1	geneid:400;refseq:NP_001168;uniprot:P40616	ARL1	2|2	4	2	2	0|0|0|0|0|0|0|0|0|0|0|0	0.96	0.96	3.14	20	0	2	5.95	1.29	2|2	4	2	181
B3GAT1	geneid:10484;refseq:NP_006355;uniprot:Q15436	SEC23A	3|5	8	4	2	0|0|0|0|0|0|0|0|0|0|0|0	1	1	5.02	40	0	4	2.82	1.31	2|5	7	3.5	765
B3GAT1	geneid:56851;refseq:NP_064539;uniprot:Q9NPA0	EMC7	4|2	6	3	2	0|0|0|0|0|0|0|0|0|0|0|0	0.98	1	3.14	30	0	3	6.68	0.88	2|2	4	2	242
B3GAT1	geneid:134492;refseq:NP_660309;uniprot:Q8WVJ2	NUDCD2	2|3	5	2.5	2	0|0|0|0|0|0|0|0|2|2|2|0	0.02	0.03	-5.07	1.25	0.23	2	6.86	1.76	2|2	4	2	157
B3GAT1	geneid:25912;refseq:NP_001092086;uniprot:Q9BWL3	C1orf43	2|0	2	1	2	0|0|0|0|0|0|0|0|0|0|0|0	0.48	0.96	-1.4	10	0.1	1	2.13	0.51	2|0	2	1	253
B3GAT1	geneid:84883;refseq:NP_001185625;uniprot:Q9BRQ8	AIFM2	2|0	2	1	2	0|0|0|0|0|0|0|0|0|0|0|0	0.48	0.96	-1.43	10	0.1	1	1.44	1.69	2|0	2	1	373
B3GAT1	geneid:6628;refseq:NP_003082;uniprot:P14678	SNRPB	2|3	5	2.5	2	6|5|19|14|12|0|0|0|9|9|12|11	0	0	-58.56	0.17	0.62	0	0	0	2|2	4	2	231
B3GAT1	geneid:91107;refseq:NP_258411;uniprot:Q96LD4	TRIM47	2|0	2	1	2	3|3|3|3|3|0|0|0|3|0|2|0	0	0	-12.91	0.33	0.32	0	0	0	2|0	2	1	638
B3GAT1	geneid:3054;refseq:NP_005325;uniprot:P51610	HCFC1	3|0	3	1.5	2	5|5|28|40|33|0|0|0|32|27|29|41	0	0	-169.19	0.04	0.62	0	0	0	3|0	3	1.5	2035
B3GAT1	geneid:11171;refseq:NP_009109;uniprot:Q9Y3F4	STRAP	3|0	3	1.5	2	4|5|13|9|11|0|0|0|5|3|3|0	0	0	-48.31	0.14	0.62	0	0	0	2|0	2	1	350
B3GAT1	geneid:10113;refseq:NP_037520;uniprot:Q9HCU5	PREB	2|2	4	2	2	0|0|0|0|0|0|0|0|0|0|0|0	0.96	0.96	3.14	20	0	2	2.58	0.96	2|2	4	2	417
B3GAT1	geneid:55852;refseq:NP_060939;uniprot:Q8IWB9	TEX2	2|3	5	2.5	2	3|4|0|2|2|0|0|0|0|3|2|0	0	0	-9.9	0.75	0.32	1.17	0.56	0.22	2|2	4	2	1134
B3GAT1	geneid:57590;refseq:NP_065881;uniprot:Q8IWB7	WDFY1	2|2	4	2	2	6|5|10|8|8|0|0|0|11|7|7|4	0	0	-35.71	0.21	0.62	0	0	0	2|2	4	2	410
B3GAT1	geneid:9322;refseq:NP_004231;uniprot:Q15642	TRIP10	2|0	2	1	2	7|9|9|5|6|0|0|0|17|14|8|5	0	0	-58.7	0.07	0.62	0	0	0	2|0	2	1	545
B3GAT1	geneid:51635;refseq:NP_057113;uniprot:Q9Y394	DHRS7	3|3	6	3	2	0|0|0|0|0|0|0|0|0|0|0|0	0.99	0.99	4.99	30	0	3	4.77	0.55	3|3	6	3	339
B3GAT1	geneid:201562;refseq:NP_940684;uniprot:Q6Y1H2	HACD2	2|0	2	1	2	0|0|0|0|0|0|0|0|0|0|0|0	0.48	0.96	-1.43	10	0.1	1	2.12	1.48	2|0	2	1	254
B3GAT1	geneid:321;refseq:NP_001123886;uniprot:Q99767	APBA2	3|0	3	1.5	2	0|0|0|0|0|0|0|0|0|0|0|0	0.5	0.99	-1.43	15	0.07	1.5	1.1	21.5	2|0	2	1	737
B3GAT1	geneid:832;refseq:NP_001193469;uniprot:P47756	CAPZB	4|2	6	3	2	15|7|13|7|12|0|0|0|10|10|6|9	0	0	-51.44	0.22	0.62	0	0	0	2|2	4	2	277
B3GAT1	geneid:11198;refseq:NP_009123;uniprot:Q9Y5B9	SUPT16H	2|2	4	2	2	0|0|3|2|2|0|0|0|0|0|0|0	0	0	-6.23	0.86	0.27	1.42	0.73	0.34	2|2	4	2	1047
B3GAT1	geneid:131566;refseq:NP_563615;uniprot:Q96PD2	DCBLD2	3|7	10	5	2	0|0|0|0|0|0|0|0|0|0|0|0	1	1	4.96	50	0	5	3.47	2.02	3|4	7	3.5	775
B3GAT1	geneid:57476;refseq:NP_065767;uniprot:Q3KR37	GRAMD1B	2|3	5	2.5	2	0|0|0|0|0|0|0|0|0|0|0|0	0.98	0.99	3.11	25	0	2.5	1.82	0.53	2|3	5	2.5	738
B3GAT1	geneid:2908;refseq:NP_000167;uniprot:P04150	NR3C1	2|0	2	1	2	31|32|30|32|30|0|0|0|39|38|33|38	0	0	-170.56	0.03	0.62	0	0	0	2|0	2	1	777
B3GAT1	geneid:163;refseq:NP_001025177;uniprot:P63010	AP2B1	2|3	5	2.5	2	2|2|7|8|6|0|0|0|2|5|0|0	0	0	-24.39	0.36	0.48	0	0	0	2|3	5	2.5	951
B3GAT1	geneid:2037;refseq:NP_001129026;uniprot:O43491	EPB41L2	2|0	2	1	2	23|21|28|31|31|0|0|0|22|18|24|23	0	0	-133.29	0.03	0.62	0	0	0	2|0	2	1	673
B3GAT1	geneid:57509;refseq:NP_001001924;uniprot:Q9ULD2	MTUS1	2|3	5	2.5	2	168|207|64|50|85|0|0|0|158|138|148|163	0	0	#NAME?	0.01	0.62	0	0	0	2|3	5	2.5	1270
B3GAT1	geneid:2023;refseq:NP_001419;uniprot:P06733	ENO1	2|4	6	3	2	4|5|10|9|12|0|3|0|4|4|0|4	0	0	-38.34	0.29	0.62	0	0	0	2|4	6	3	434
B3GAT1	geneid:1665;refseq:NP_001349;uniprot:O43143	DHX15	2|2	4	2	2	0|0|10|9|15|0|0|0|9|9|6|6	0	0	-42.65	0.18	0.62	0	0	0	2|2	4	2	795
B3GAT1	geneid:23277;refseq:NP_056044;uniprot:O75153	CLUH	3|2	5	2.5	2	0|0|4|4|3|0|0|0|0|0|0|0	0	0	-11.18	0.68	0.34	1.58	0.65	0.8	2|2	4	2	1309
B3GAT1	geneid:3040;refseq:NP_000508;uniprot:P69905	HBA2	3|0	3	1.5	2	0|0|0|0|0|0|0|0|0|0|0|0	0.5	0.99	-1.43	15	0.07	1.5	5.69	Infinity	2|0	2	1	142
B3GAT1	geneid:8526;refseq:NP_003638;uniprot:P52429	DGKE	2|0	2	1	2	0|0|0|0|0|0|0|0|0|0|0|0	0.48	0.96	-1.43	10	0.1	1	0.95	0.69	2|0	2	1	567
B3GAT1	geneid:8773;refseq:NP_003816;uniprot:O00161	SNAP23	3|0	3	1.5	2	0|0|5|2|4|0|0|0|0|0|0|0	0	0	-15.86	0.41	0.34	0.58	1.48	0.85	2|0	2	1	211
B3GAT1	geneid:51290;refseq:NP_057654;uniprot:Q96RQ1	ERGIC2	2|0	2	1	2	0|0|0|0|0|0|0|0|0|0|0|0	0.48	0.96	-1.43	10	0.1	1	1.43	1.72	2|0	2	1	377
B3GAT1	geneid:6091;refseq:NP_001139317;uniprot:Q9Y6N7	ROBO1	3|2	5	2.5	2	0|0|0|0|0|0|0|0|0|0|0|0	0.98	0.99	3.11	25	0	2.5	0.87	11.94	2|2	4	2	1551
B3GAT1	geneid:4643;refseq:NP_004989;uniprot:Q12965	MYO1E	2|0	2	1	2	24|26|17|20|16|0|0|0|23|19|20|17	0	0	-107.89	0.04	0.62	0	0	0	2|0	2	1	1108
B3GAT1	geneid:23335;refseq:NP_056100;uniprot:Q9Y4E6	WDR7	2|0	2	1	2	0|0|0|0|0|0|0|0|0|0|0|0	0.48	0.96	-1.43	10	0.1	1	0.36	0.59	2|0	2	1	1490
B3GAT1	geneid:55619;refseq:NP_055504;uniprot:Q96BY6	DOCK10	2|0	2	1	2	13|15|6|11|10|0|0|0|6|3|5|5	0	0	-57.25	0.08	0.62	0	0	0	2|0	2	1	2186
B3GAT1	geneid:51386;refseq:NP_057175;uniprot:Q9Y262	EIF3L	2|0	2	1	2	0|0|0|0|0|0|0|0|0|0|0|0	0.48	0.96	-1.43	10	0.1	1	0.95	0.92	2|0	2	1	564
B3GAT1	geneid:26020;refseq:NP_054764;uniprot:Q7Z4F1	LRP10	2|0	2	1	2	0|0|0|0|0|0|0|0|0|0|0|0	0.48	0.96	-1.43	10	0.1	1	0.76	1.51	2|0	2	1	713
B3GAT1	geneid:9213;refseq:NP_001129141;uniprot:Q9UBH6	XPR1	2|0	2	1	2	0|0|0|0|0|0|0|0|0|0|0|0	0.48	0.96	-1.32	10	0.1	1	0.85	0.75	2|0	2	1	631
B3GAT1	geneid:388697;refseq:NP_001009931;uniprot:Q86YZ3	HRNR	2|2	4	2	2	0|0|0|0|5|0|4|0|0|0|0|0	0	0	-8.32	0.67	0.31	1.25	0.24	0.67	2|2	4	2	2850
B3GAT1	geneid:23657;refseq:NP_055146;uniprot:Q9UPY5	SLC7A11	3|3	6	3	2	0|0|0|0|0|0|0|0|0|0|0|0	0.99	0.99	4.96	30	0	3	3.22	0.84	2|3	5	2.5	501
B3GAT1	geneid:55785;refseq:NP_060821;uniprot:Q6ZV73	FGD6	2|0	2	1	2	31|33|13|31|26|0|0|0|27|27|26|27	0	0	-140.82	0.03	0.62	0	0	0	2|0	2	1	1430
B3GAT1	geneid:3190;refseq:NP_002131;uniprot:P61978	HNRNPK	2|0	2	1	2	18|18|49|44|45|0|0|0|35|38|37|43	0	0	-204.84	0.02	0.62	0	0	0	2|0	2	1	464
B3GAT1	geneid:3183;refseq:NP_001070910;uniprot:P07910	HNRNPC	4|0	4	2	2	0|0|6|4|5|0|0|0|4|3|0|0	0	0	-21.59	0.4	0.39	0.17	0.3	0.07	2|0	2	1	306
B3GAT1	geneid:55680;refseq:NP_001035882;uniprot:Q8WXA3	RUFY2	3|0	3	1.5	2	0|0|0|0|0|0|0|0|0|0|0|0	0.5	0.99	-1.43	15	0.07	1.5	2	3.31	2|0	2	1	403
B3GAT1	geneid:6396;refseq:NP_001129704;uniprot:P55735	SEC13	2|2	4	2	2	0|0|0|0|0|0|0|0|0|0|0|0	0.96	0.96	3.16	20	0	2	3.5	1.43	2|2	4	2	308
B3GAT1	geneid:11344;refseq:NP_009215;uniprot:Q6IBS0	TWF2	3|2	5	2.5	2	14|14|19|11|15|0|0|0|15|16|13|15	0	0	-65.85	0.15	0.62	0	0	0	3|2	5	2.5	349
B3GAT1	geneid:662;refseq:NP_001196;uniprot:Q12981	BNIP1	2|0	2	1	2	0|0|0|0|0|0|0|0|0|0|0|0	0.48	0.96	-1.4	10	0.1	1	2.36	0.73	2|0	2	1	228
B3GAT1	geneid:55240;refseq:NP_001008410;uniprot:Q658P3	STEAP3	4|2	6	3	2	0|0|0|0|0|0|0|0|0|0|0|0	0.98	1	3.11	30	0	3	3.31	2.37	2|2	4	2	488
B3GAT1	geneid:6117;refseq:NP_002936;uniprot:P27694	RPA1	2|0	2	1	2	0|0|23|23|22|0|0|0|9|5|7|7	0	0	-99.78	0.04	0.62	0	0	0	2|0	2	1	616
B3GAT1	geneid:65977;refseq:NP_061964;uniprot:Q9HB20	PLEKHA3	2|0	2	1	2	0|0|0|0|0|0|0|0|0|0|0|0	0.48	0.96	-1.43	10	0.1	1	1.8	9.56	2|0	2	1	300
B3GAT1	geneid:9100;refseq:NP_005144;uniprot:Q14694	USP10	2|0	2	1	2	7|15|12|14|11|0|0|0|11|9|11|11	0	0	-60.25	0.07	0.62	0	0	0	2|0	2	1	798
B3GAT1	geneid:54910;refseq:NP_060259;uniprot:Q9C0C4	SEMA4C	2|0	2	1	2	0|0|0|0|0|0|0|0|0|0|0|0	0.48	0.96	-1.43	10	0.1	1	0.65	0.45	2|0	2	1	833
B3GAT1	geneid:9639;refseq:NP_055444;uniprot:O15013	ARHGEF10	2|0	2	1	2	4|6|0|6|9|0|0|0|0|0|0|0	0	0	-30.56	0.14	0.62	0	0	0	2|0	2	1	1344
B3GAT1	geneid:2821;refseq:NP_000166;uniprot:P06744	GPI	0|2	2	1	2	2|4|4|3|4|0|0|0|4|5|2|2	0	0	-18.8	0.23	0.62	0	0	0	0|2	2	1	558
B3GAT1	geneid:6891;refseq:NP_000535;uniprot:Q03519	TAP2	0|2	2	1	2	0|0|0|0|0|0|0|0|0|0|0|0	0.48	0.96	-1.4	10	0.1	1	0.77	0.77	0|2	2	1	703
B3GAT1	geneid:6159;refseq:NP_000983;uniprot:P47914	RPL29	0|2	2	1	2	0|0|0|0|0|0|0|0|0|0|0|0	0.48	0.96	-1.43	10	0.1	1	3.39	1.83	0|2	2	1	159
B3GAT1	geneid:144983;refseq:NP_001011724;uniprot:Q32P51	HNRNPA1L2	0|3	3	1.5	2	0|0|0|0|0|0|0|0|0|0|0|0	0.5	0.99	-1.38	15	0.07	1.5	2.52	2.87	0|2	2	1	320
B3GAT1	geneid:388698;refseq:NP_001014364;uniprot:Q5D862	FLG2	0|4	4	2	2	0|0|0|0|5|0|5|0|0|0|0|0	0	0	-14.14	0.6	0.29	1.17	0.26	0.66	0|4	4	2	2391
B3GAT1	geneid:554313;refseq:NP_001029249;uniprot:P62805	H4C15	0|10	10	5	2	0|0|7|6|7|0|8|4|6|4|3|4	0	0	-32.06	0.68	0.38	0.92	4.81	0.66	0|5	5	2.5	103
B3GAT1	geneid:6709;refseq:NP_001182461;uniprot:Q13813	SPTAN1	0|3	3	1.5	2	150|141|28|44|43|0|0|0|85|77|89|101	0	0	-584.82	0.01	0.62	0	0	0	0|3	3	1.5	2452
B3GAT1	geneid:1828;refseq:NP_001933;uniprot:Q02413	DSG1	0|3	3	1.5	2	0|0|0|2|27|0|7|3|0|0|0|0	0	0	-53.12	0.12	0.62	0	0	0	0|3	3	1.5	1049
B3GAT1	geneid:2312;refseq:NP_002007;uniprot:P20930	FLG	0|3	3	1.5	2	0|0|0|0|9|0|0|0|0|0|0|0	0	0	-11.97	0.5	0.28	0.75	0.1	0.9	0|2	2	1	4061
B3GAT1	geneid:5874;refseq:NP_004154;uniprot:O00194	RAB27B	0|2	2	1	2	0|0|0|0|0|0|0|0|0|0|0|0	0.48	0.96	-1.43	10	0.1	1	2.47	1.25	0|2	2	1	218
B3GAT1	geneid:9526;refseq:NP_004861;uniprot:O75352	MPDU1	0|3	3	1.5	2	0|0|0|0|0|0|0|0|0|0|0|0	0.5	0.99	-1.43	15	0.07	1.5	3.27	1.1	0|2	2	1	247
B3GAT1	geneid:6574;refseq:NP_005406;uniprot:Q8WUM9	SLC20A1	0|3	3	1.5	2	0|0|0|0|0|0|0|0|0|0|0|0	0.5	0.99	-1.43	15	0.07	1.5	1.19	6.14	0|3	3	1.5	679
B3GAT1	geneid:10594;refseq:NP_006436;uniprot:Q6P2Q9	PRPF8	0|6	6	3	2	16|11|7|12|16|0|0|0|22|11|8|5	0	0	-79.43	0.17	0.62	0	0	0	0|5	5	2.5	2335
B3GAT1	geneid:23528;refseq:NP_036614;uniprot:Q9Y2X9	ZNF281	0|2	2	1	2	26|40|51|54|53|0|0|0|82|90|78|75	0	0	-372.76	0.01	0.62	0	0	0	0|2	2	1	895
B3GAT1	geneid:27339;refseq:NP_055317;uniprot:Q9UMS4	PRPF19	0|2	2	1	2	0|0|0|0|0|0|0|0|0|0|0|0	0.48	0.96	-1.43	10	0.1	1	1.07	0.59	0|2	2	1	504
B3GAT1	geneid:11333;refseq:NP_055706;uniprot:Q13442	PDAP1	0|2	2	1	2	13|7|12|13|10|0|0|0|13|12|7|7	0	0	-57.22	0.08	0.62	0	0	0	0|2	2	1	181
B3GAT1	geneid:51170;refseq:NP_057329;uniprot:Q8NBQ5	HSD17B11	0|5	5	2.5	2	0|0|0|0|0|0|0|0|0|0|0|0	0.5	1	-1.43	25	0.05	2.5	4.49	0.94	0|5	5	2.5	300
B3GAT1	geneid:56850;refseq:NP_064522;uniprot:Q4V328	GRIPAP1	0|2	2	1	2	10|8|18|24|19|0|0|0|18|18|15|10	0	0	-90.04	0.05	0.62	0	0	0	0|2	2	1	841
B3GAT1	geneid:83939;refseq:NP_114414;uniprot:Q9BY44	EIF2A	0|3	3	1.5	2	23|24|32|27|26|0|0|0|24|23|18|16	0	0	-125.78	0.05	0.62	0	0	0	0|3	3	1.5	585
B3GAT1	geneid:84135;refseq:NP_115551;uniprot:Q8TED0	UTP15	0|4	4	2	2	0|0|0|0|0|0|0|0|0|0|0|0	0.5	1	-1.43	20	0.05	2	2.08	1.02	0|2	2	1	518
B3GAT1	geneid:114794;refseq:NP_443138;uniprot:Q5R3F8	ELFN2	0|5	5	2.5	2	0|0|0|0|0|0|0|0|0|0|0|0	0.5	1	-1.43	25	0.05	2.5	1.64	Infinity	0|3	3	1.5	820
B3GAT1	geneid:6191;refseq:NP_000998;uniprot:P62701	RPS4X	0|2	2	1	2	0|0|0|0|0|0|0|0|0|0|0|0	0.48	0.96	-1.38	10	0.1	1	2.05	0.83	0|2	2	1	263
B3GAT1	geneid:6192;refseq:NP_000999;uniprot:P22090	RPS4Y1	0|2	2	1	2	0|0|0|0|0|0|0|0|0|0|0|0	0.48	0.96	-1.43	10	0.1	1	2.05	0.69	0|2	2	1	263
B3GAT1	geneid:493;refseq:NP_001001396;uniprot:P23634	ATP2B4	0|4	4	2	2	0|0|0|0|0|0|0|0|0|0|0|0	0.5	1	-1.43	20	0.05	2	0.92	0.74	0|4	4	2	1170
B3GAT1	geneid:333932;refseq:NP_001005464;uniprot:Q71DI3	H3C15	0|5	5	2.5	2	2|0|2|3|4|23|7|0|5|3|0|0	0	0	-50.39	0.21	0.53	0	0	0	0|3	3	1.5	136
B3GAT1	geneid:8348;refseq:NP_003518;uniprot:P23527	H2BC17	0|12	12	6	2	0|0|0|0|0|0|6|0|0|0|0|0	0.45	0.9	-7.86	3	0.16	5.5	23.51	2.9	0|5	5	2.5	126
B3GAT1	geneid:723790;refseq:NP_001035807;uniprot:Q6FI13	H2AC19	0|4	4	2	2	0|0|4|3|0|0|7|0|4|0|0|0	0	0	-21.72	0.4	0.39	0.5	2.07	0.54	0|3	3	1.5	130
B3GAT1	geneid:3185;refseq:NP_001091674;uniprot:P52597	HNRNPF	0|3	3	1.5	2	6|6|30|21|28|0|0|0|29|25|21|23	0	0	-128.72	0.05	0.62	0	0	0	0|2	2	1	415
B3GAT1	geneid:5685;refseq:NP_001096137;uniprot:P25789	PSMA4	0|2	2	1	2	5|4|11|7|4|0|0|0|14|9|7|8	0	0	-49.73	0.09	0.62	0	0	0	0|2	2	1	261
B3GAT1	geneid:8653;refseq:NP_001116137;uniprot:O15523	DDX3Y	0|16	16	8	2	53|60|55|48|45|0|0|0|49|52|56|55	0	0	-254.49	0.14	0.62	0	0	0	0|11	11	5.5	660
B3GAT1	geneid:1503;refseq:NP_001896;uniprot:P17812	CTPS1	0|2	2	1	2	9|14|15|13|11|0|0|0|12|9|8|8	0	0	-61.66	0.07	0.62	0	0	0	0|2	2	1	591
B3GAT1	geneid:51762;refseq:NP_057614;uniprot:Q92930	RAB8B	0|5	5	2.5	2	0|0|0|0|0|0|0|0|0|0|0|0	0.5	1	-1.4	25	0.05	2.5	6.5	0.81	0|3	3	1.5	207
B3GAT1	geneid:1265;refseq:NP_004359;uniprot:Q99439	CNN2	0|3	3	1.5	2	12|8|16|11|12|0|0|0|18|15|12|11	0	0	-72.09	0.09	0.62	0	0	0	0|3	3	1.5	309
B3GAT1	geneid:1832;refseq:NP_004406;uniprot:P15924	DSP	0|15	15	7.5	2	23|19|8|8|103|0|21|3|10|9|13|16	0	0	-216.74	0.15	0.62	0	0	0	0|12	12	6	2871
B3GAT1	geneid:2045;refseq:NP_004431;uniprot:Q15375	EPHA7	0|3	3	1.5	2	0|0|0|0|0|0|0|0|0|0|0|0	0.5	0.99	-1.43	15	0.07	1.5	0.81	43	0|3	3	1.5	998
B3GAT1	geneid:4673;refseq:NP_004528;uniprot:P55209	NAP1L1	0|3	3	1.5	2	5|9|13|11|11|0|0|0|8|9|9|9	0	0	-51.16	0.13	0.62	0	0	0	0|3	3	1.5	391
B3GAT1	geneid:8714;refseq:NP_003777;uniprot:O15438	ABCC3	0|4	4	2	2	0|2|0|0|0|0|0|0|0|0|0|0	0.41	0.81	-3.57	3	0.16	1.83	0.65	0.33	0|4	4	2	1527
B3GAT1	geneid:4919;refseq:NP_005003;uniprot:Q01973	ROR1	0|4	4	2	2	0|0|0|0|0|0|0|0|0|0|0|0	0.5	1	-1.43	20	0.05	2	1.15	0.71	0|3	3	1.5	937
B3GAT1	geneid:3891;refseq:NP_002274;uniprot:P78386	KRT85	0|68	68	34	2	0|0|0|27|0|0|0|0|24|28|0|36	0	0	-134.84	1.12	0.39	24.42	25.94	5.33	0|27	27	13.5	507
B3GAT1	geneid:3853;refseq:NP_005545;uniprot:P02538	KRT6A	0|37	37	18.5	2	0|0|0|17|36|0|41|48|0|0|0|0	0	0	-185.52	0.44	0.59	6.67	6.37	0.69	0|20	20	10	564
B3GAT1	geneid:22941;refseq:NP_036441;uniprot:Q9UPX8	SHANK2	0|3	3	1.5	2	56|64|21|27|26|0|0|0|54|46|47|48	0	0	-258.98	0.03	0.62	0	0	0	0|3	3	1.5	1849
B3GAT1	geneid:56137;refseq:NP_061726;uniprot:Q9UN75	PCDHA12	0|2	2	1	2	0|0|0|0|0|0|0|0|0|0|0|0	0.48	0.96	-1.43	10	0.1	1	0.57	0.47	0|2	2	1	941
B3GAT1	geneid:3886;refseq:NP_002271;uniprot:Q92764	KRT35	0|42	42	21	2	0|0|0|0|0|0|0|0|0|0|0|0	0.5	1	-1.43	210	0.03	21	24.85	12.9	0|16	16	8	455
B3GAT1	geneid:3868;refseq:NP_005548;uniprot:P08779	KRT16	0|26	26	13	2	0|0|0|17|60|0|35|50|0|12|0|12	0	0	-215.09	0.27	0.61	0	0	0	0|15	15	7.5	473
B3GAT1	geneid:3884;refseq:NP_002270;uniprot:Q14525	KRT33B	0|47	47	23.5	2	0|0|0|0|0|0|0|0|0|0|0|0	0.5	1	-1.43	235	0.03	23.5	31.32	11.04	0|14	14	7	404
B3GAT1	geneid:8689;refseq:NP_003762;uniprot:O76013	KRT36	0|30	30	15	2	0|0|0|0|0|0|0|0|0|0|0|0	0.5	1	-1.4	150	0.03	15	17.3	14.49	0|10	10	5	467
B3GAT1	geneid:3880;refseq:NP_002267;uniprot:P08727	KRT19	0|16	16	8	2	25|24|22|21|24|37|0|13|13|14|22|17	0	0	-127.09	0.28	0.62	0	0	0	0|7	7	3.5	400
B3GAT1	geneid:6168;refseq:NP_000989;uniprot:P61513	RPL37A	0|2	2	1	2	0|0|0|0|0|0|0|0|0|0|0|0	0.48	0.96	-1.2	10	0.1	1	5.85	1.12	0|2	2	1	92
B3GAT1	geneid:1936;refseq:NP_001123525;uniprot:P29692	EEF1D	0|2	2	1	2	18|23|25|23|22|0|0|0|21|16|22|25	0	0	-107.84	0.04	0.62	0	0	0	0|2	2	1	647
B3GAT1	geneid:23032;refseq:NP_055832;uniprot:Q8TEY7	USP33	0|2	2	1	2	0|0|0|0|0|0|0|0|0|0|0|0	0.48	0.96	-1.31	10	0.1	1	0.57	0.2	0|2	2	1	942
B3GAT1	geneid:23246;refseq:NP_056016;uniprot:Q14137	BOP1	0|2	2	1	2	0|0|0|2|3|0|0|0|0|0|0|0	0.01	0.02	-7.23	0.6	0.24	0.58	0.42	0.22	0|2	2	1	746
B3GAT1	geneid:57650;refseq:NP_065941;uniprot:Q8TCG1	CIP2A	0|4	4	2	2	22|18|21|16|19|0|0|0|34|28|22|19	0	0	-124.34	0.07	0.62	0	0	0	0|2	2	1	905
B3GAT1	geneid:9779;refseq:NP_001127852;uniprot:Q92609	TBC1D5	0|2	2	1	2	25|23|26|22|24|0|0|0|29|26|23|20	0	0	-119.85	0.04	0.62	0	0	0	0|2	2	1	795
B3GAT1	geneid:11214;refseq:NP_006729;uniprot:Q12802	AKAP13	0|3	3	1.5	2	139|156|52|60|71|0|0|0|89|90|116|124	0	0	-625.83	0.01	0.62	0	0	0	0|3	3	1.5	2817
B3GAT1	geneid:7874;refseq:NP_003461;uniprot:Q93009	USP7	0|3	3	1.5	2	15|15|49|42|48|0|0|0|47|55|43|57	0	0	-239.36	0.03	0.62	0	0	0	0|3	3	1.5	1102
B3GAT1	geneid:55760;refseq:NP_060650;uniprot:Q7L7V1	DHX32	0|2	2	1	2	0|0|0|0|2|0|0|0|0|0|0|0	0.23	0.45	-3.6	1.5	0.18	0.83	0.6	3.06	0|2	2	1	743
B3GAT1	geneid:9898;refseq:NP_001120792;uniprot:Q14157	UBAP2L	0|2	2	1	2	41|64|39|39|37|0|0|0|37|41|48|38	0	0	-227.09	0.02	0.62	0	0	0	0|2	2	1	983
B3GAT1	geneid:57122;refseq:NP_065134;uniprot:P57740	NUP107	0|3	3	1.5	2	18|18|17|18|18|0|0|0|19|20|13|14	0	0	-83.8	0.08	0.62	0	0	0	0|3	3	1.5	925
B3GAT1	geneid:29914;refseq:NP_037451;uniprot:Q9Y5Z9	UBIAD1	0|3	3	1.5	2	0|0|0|0|0|0|0|0|0|0|0|0	0.5	0.99	-1.43	15	0.07	1.5	2.39	32.25	0|2	2	1	338
B3GAT1	geneid:22908;refseq:NP_054735;uniprot:Q9NTJ5	SACM1L	0|2	2	1	2	0|0|0|0|0|0|0|0|0|0|0|0	0.48	0.96	-1.4	10	0.1	1	0.92	0.46	0|2	2	1	587
B3GAT1	geneid:2091;refseq:NP_001427;uniprot:P22087	FBL	0|3	3	1.5	2	0|0|0|0|0|0|0|0|0|0|0|0	0.5	0.99	-0.99	15	0.07	1.5	2.52	1	0|2	2	1	321
B3GAT1	geneid:1605;refseq:NP_001159400;uniprot:Q14118	DAG1	0|3	3	1.5	2	0|0|0|0|0|0|0|0|0|0|0|0	0.5	0.99	-1.4	15	0.07	1.5	0.9	1.48	0|2	2	1	895
B3GAT1	geneid:7529;refseq:NP_003395;uniprot:P31946	YWHAB	0|2	2	1	2	0|0|0|0|0|0|0|0|0|0|0|0	0.48	0.96	-1.34	10	0.1	1	2.19	2.61	0|2	2	1	246
B3GAT1	geneid:404093;refseq:NP_001258804;uniprot:Q9NWM3	CUEDC1	0|2	2	1	2	0|0|0|0|0|0|0|0|0|0|0|0	0.48	0.96	-1.43	10	0.1	1	1.4	1.37	0|2	2	1	386
B3GAT1	geneid:55746;refseq:NP_060700;uniprot:Q8WUM0	NUP133	0|2	2	1	2	4|7|9|8|13|0|0|0|9|8|7|5	0	0	-45.32	0.1	0.62	0	0	0	0|2	2	1	1156
B3GAT1	geneid:55326;refseq:NP_060831;uniprot:Q9NUQ2	AGPAT5	0|2	2	1	2	0|0|0|0|0|0|0|0|0|0|0|0	0.48	0.96	-1.43	10	0.1	1	1.48	0.73	0|2	2	1	364
B3GAT1	geneid:54956;refseq:NP_060321;uniprot:Q8N5Y8	PARP16	0|3	3	1.5	2	0|0|0|0|0|0|0|0|0|0|0|0	0.5	0.99	-1.43	15	0.07	1.5	2.5	0.84	0|2	2	1	323
B3GAT1	geneid:9375;refseq:NP_004791;uniprot:Q99805	TM9SF2	0|3	3	1.5	2	0|0|0|0|0|0|0|0|0|0|0|0	0.5	0.99	-1.43	15	0.07	1.5	1.22	0.65	0|3	3	1.5	663
B3GAT1	geneid:26168;refseq:NP_056485;uniprot:Q9H4L4	SENP3	0|2	2	1	2	0|0|0|0|0|0|0|0|0|0|0|0	0.48	0.96	-1.43	10	0.1	1	0.94	4.3	0|2	2	1	574
B3GAT1	geneid:55847;refseq:NP_060934;uniprot:Q9NZ45	CISD1	0|2	2	1	2	0|0|2|0|0|0|0|0|0|0|0|0	0.23	0.45	-3.55	1.5	0.18	0.83	4.14	0.43	0|2	2	1	108
B3GAT1	geneid:56951;refseq:NP_064584;uniprot:Q8NC54	C5orf15	0|4	4	2	2	0|0|0|0|0|0|0|0|0|0|0|0	0.5	1	-1.43	20	0.05	2	4.06	10.12	0|2	2	1	265
B3GAT1	geneid:56133;refseq:NP_061759;uniprot:Q9Y5E7	PCDHB2	0|4	4	2	2	0|0|0|0|0|0|0|0|0|0|0|0	0.5	1	-1.43	20	0.05	2	1.35	0.84	0|2	2	1	798
B3GAT1	geneid:2580;refseq:NP_005246;uniprot:O14976	GAK	0|2	2	1	2	6|5|6|12|6|0|0|0|3|2|8|5	0	0	-37.86	0.12	0.62	0	0	0	0|2	2	1	1311
B3GAT1	geneid:1736;refseq:NP_001354;uniprot:O60832	DKC1	0|2	2	1	2	0|0|4|4|3|0|0|0|0|0|0|0	0	0	-15.83	0.27	0.37	0.08	0.08	0.04	0|2	2	1	514
B3GAT1	geneid:9123;refseq:NP_001035887;uniprot:O15427	SLC16A3	0|2	2	1	2	0|0|0|0|0|0|0|0|0|0|0|0	0.48	0.96	-1.43	10	0.1	1	1.16	0.75	0|2	2	1	465
B3GAT1	geneid:1808;refseq:NP_001184222;uniprot:Q16555	DPYSL2	0|2	2	1	2	45|49|42|40|43|0|0|0|44|36|28|32	0	0	-205.07	0.02	0.62	0	0	0	0|2	2	1	677
B3GAT1	geneid:79651;refseq:NP_001005498;uniprot:Q6PJF5	RHBDF2	0|2	2	1	2	0|0|0|0|0|0|0|0|0|0|0|0	0.48	0.96	-1.43	10	0.1	1	0.65	0.8	0|2	2	1	827
B3GAT1	geneid:80346;refseq:NP_079508;uniprot:Q9H6H4	REEP4	0|2	2	1	2	0|0|0|0|0|0|0|0|0|0|0|0	0.48	0.96	-1.43	10	0.1	1	2.1	1.06	0|2	2	1	257
B3GAT1	geneid:140775;refseq:NP_658988;uniprot:Q8TEV9	SMCR8	0|2	2	1	2	18|9|7|8|6|0|0|0|9|4|4|8	0	0	-52.49	0.08	0.62	0	0	0	0|2	2	1	937
B3GAT1	geneid:4026;refseq:NP_001161143;uniprot:Q93052	LPP	0|2	2	1	2	32|27|30|27|25|0|0|0|20|26|24|29	0	0	-134.78	0.03	0.62	0	0	0	0|2	2	1	612
B3GAT1	geneid:83461;refseq:NP_112589;uniprot:Q99618	CDCA3	0|2	2	1	2	0|0|2|0|0|0|0|0|0|0|0|0	0.23	0.45	-3.55	1.5	0.18	0.83	1.67	0.87	0|2	2	1	268
CALR3	geneid:2548;refseq:NP_000143;uniprot:P10253	GAA	9|9	18	9	2	0|0|0|0|0|0|0|0|0|0|0|0	1	1	14.85	90	0	9	4.88	21.5	7|9	16	8	952
CALR3	geneid:2717;refseq:NP_000160;uniprot:P06280	GLA	7|8	15	7.5	2	0|0|0|0|0|0|0|0|0|0|0|0	1	1	11.65	75	0	7.5	9.02	32.25	6|7	13	6.5	429
CALR3	geneid:2990;refseq:NP_000172;uniprot:P08236	GUSB	17|17	34	17	2	0|0|0|0|0|0|0|0|0|0|0|0	1	1	26.87	170	0	17	13.47	20.89	14|12	26	13	651
CALR3	geneid:3655;refseq:NP_000201;uniprot:P23229	ITGA6	17|23	40	20	2	0|0|0|0|0|0|0|0|0|0|0|0	1	1	26.99	200	0	20	9.62	8.23	17|19	36	18	1073
CALR3	geneid:3988;refseq:NP_000226;uniprot:P38571	LIPA	3|5	8	4	2	0|0|0|0|0|0|0|0|0|0|0|0	1	1	4.96	40	0	4	5.17	38.22	3|3	6	3	399
CALR3	geneid:4864;refseq:NP_000262;uniprot:O15118	NPC1	4|4	8	4	2	0|0|0|0|0|0|0|0|0|0|0|0	1	1	6.7	40	0	4	1.62	0.97	4|4	8	4	1278
CALR3	geneid:5351;refseq:NP_000293;uniprot:Q02809	PLOD1	17|16	33	16.5	2	0|0|0|0|0|0|0|0|0|0|0|0	1	1	25.47	165	0	16.5	11.71	17.1	12|14	26	13	727
CALR3	geneid:5476;refseq:NP_000299;uniprot:P10619	CTSA	4|3	7	3.5	2	0|0|0|0|0|0|0|0|0|0|0|0	1	1	4.96	35	0	3.5	3.63	50.17	4|3	7	3.5	498
CALR3	geneid:1244;refseq:NP_000383;uniprot:Q92887	ABCC2	3|2	5	2.5	2	0|0|0|0|0|0|0|0|0|0|0|0	0.98	0.99	3.11	25	0	2.5	0.83	0.37	3|2	5	2.5	1545
CALR3	geneid:1290;refseq:NP_000384;uniprot:P05997	COL5A2	9|11	20	10	2	0|0|0|0|0|0|0|0|0|0|0|0	1	1	14.76	100	0	10	3.44	13.23	8|10	18	9	1499
CALR3	geneid:2539;refseq:NP_000393;uniprot:P11413	G6PD	59|57	116	58	2	168|166|141|96|108|0|2|0|148|145|129|156	0	0	-537.85	0.36	0.62	0	0	0	31|33	64	32	545
CALR3	geneid:3141;refseq:NP_000402;uniprot:P50747	HLCS	3|7	10	5	2	3|0|0|2|0|0|7|6|3|0|0|0	0	0	-15.75	0.94	0.34	3.25	2.31	0.67	3|6	9	4.5	726
CALR3	geneid:3897;refseq:NP_000416;uniprot:P32004	L1CAM	9|8	17	8.5	2	0|0|0|0|0|0|0|0|0|0|0|0	1	1	13.23	85	0	8.5	3.49	19.76	9|8	17	8.5	1257
CALR3	geneid:5048;refseq:NP_000421;uniprot:P43034	PAFAH1B1	13|9	22	11	2	0|0|2|0|0|0|0|0|2|3|0|3	0.94	1	1.92	4.12	0.01	10.17	12.8	1.19	5|8	13	6.5	410
CALR3	geneid:2588;refseq:NP_000503;uniprot:P34059	GALNS	19|18	37	18.5	2	0|0|0|0|0|0|0|0|0|0|0|0	1	1	28.35	185	0	18.5	18.29	19.17	11|16	27	13.5	522
CALR3	geneid:3073;refseq:NP_000511;uniprot:P06865	HEXA	33|35	68	34	2	0|0|0|0|0|0|0|0|0|0|0|0	1	1	50.28	340	0	34	33.16	23.77	18|18	36	18	529
CALR3	geneid:3074;refseq:NP_000512;uniprot:P07686	HEXB	30|33	63	31.5	2	0|0|0|0|0|0|0|0|0|0|0|0	1	1	45.92	315	0	31.5	29.23	26.3	21|17	38	19	556
CALR3	geneid:4125;refseq:NP_000519;uniprot:O00754	MAN2B1	16|19	35	17.5	2	0|0|0|0|0|0|0|0|0|0|0|0	1	1	25.41	175	0	17.5	8.93	25.08	13|15	28	14	1011
CALR3	geneid:5096;refseq:NP_000523;uniprot:P05166	PCCB	5|7	12	6	2	0|0|0|0|0|2|8|12|0|0|0|0	0	0	-19.31	0.82	0.43	4.17	3.99	0.61	5|6	11	5.5	539
CALR3	geneid:3485;refseq:NP_000588;uniprot:P18065	IGFBP2	9|10	19	9.5	2	0|0|0|0|0|0|0|0|0|0|0|0	1	1	14.76	95	0	9.5	14.95	19	6|6	12	6	328
CALR3	geneid:2936;refseq:NP_000628;uniprot:P00390	GSR	5|6	11	5.5	2	4|2|4|3|2|0|0|0|4|3|0|0	0	0	-7.8	1.38	0.28	3.67	3.63	0.82	4|5	9	4.5	522
CALR3	geneid:7040;refseq:NP_000651;uniprot:P01137	TGFB1	29|24	53	26.5	2	0|0|0|0|0|0|0|0|0|0|0|0	1	1	37.24	265	0	26.5	35.06	19.48	17|17	34	17	390
CALR3	geneid:6133;refseq:NP_000652;uniprot:P32969	RPL9	2|2	4	2	2	0|0|0|0|0|0|0|0|0|0|0|0	0.96	0.96	3.5	20	0	2	5.38	0.68	2|2	4	2	192
CALR3	geneid:301;refseq:NP_000691;uniprot:P04083	ANXA1	3|4	7	3.5	2	65|84|96|67|70|0|0|0|84|78|79|77	0	0	-377.92	0.04	0.62	0	0	0	3|4	7	3.5	346
CALR3	geneid:3482;refseq:NP_000867;uniprot:P11717	IGF2R	29|32	61	30.5	2	6|6|2|0|0|0|0|0|4|2|0|0	1	1	16.6	5.72	0	28.83	5.97	0.97	23|26	49	24.5	2491
CALR3	geneid:1728;refseq:NP_000894;uniprot:P15559	NQO1	9|8	17	8.5	2	6|9|6|5|3|0|3|0|7|7|4|4	0	0	-16.35	1.11	0.41	4	7.53	0.76	6|5	11	5.5	274
CALR3	geneid:5033;refseq:NP_000908;uniprot:P13674	P4HA1	19|21	40	20	2	0|0|0|0|0|0|0|0|0|0|0|0	1	1	29.86	200	0	20	19.33	27.74	15|15	30	15	534
CALR3	geneid:5034;refseq:NP_000909;uniprot:P07237	P4HB	141|124	265	132.5	2	0|0|0|0|0|0|0|0|0|0|0|0	1	1	180.52	1325	0	132.5	134.59	14.3	39|34	73	36.5	508
CALR3	geneid:5091;refseq:NP_000911;uniprot:P11498	PC	1938|1515	3453	1726.5	2	868|884|226|225|242|1091|926|506|838|792|401|516	0	0	#NAME?	1.79	0.62	1100.25	481.94	2.12	80|74	154	77	1178
CALR3	geneid:5447;refseq:NP_000932;uniprot:P16435	POR	4|0	4	2	2	0|0|0|0|3|0|0|0|0|0|0|0	0.34	0.68	-3.91	2	0.17	1.75	1.33	0.16	4|0	4	2	680
CALR3	geneid:5479;refseq:NP_000933;uniprot:P23284	PPIB	15|31	46	23	2	0|0|0|0|0|0|0|0|0|0|0|0	1	1	24.07	230	0	23	54.94	7.82	10|12	22	11	216
CALR3	geneid:6124;refseq:NP_000959;uniprot:P36578	RPL4	8|7	15	7.5	2	0|0|4|5|4|0|6|0|3|4|0|0	0	0	-7.49	1.5	0.29	5.33	6.44	2	7|6	13	6.5	427
CALR3	geneid:6125;refseq:NP_000960;uniprot:P46777	RPL5	45|45	90	45	2	27|23|4|0|3|0|3|0|21|23|17|15	0	0	-21.63	1.85	0.48	33.67	58.5	1.56	13|12	25	12.5	297
CALR3	geneid:6128;refseq:NP_000961;uniprot:Q02878	RPL6	36|36	72	36	2	19|17|12|4|12|7|4|0|16|15|14|13	0	0	-10.16	2.08	0.36	24.92	44.65	1.6	13|15	28	14	288
CALR3	geneid:6129;refseq:NP_000962;uniprot:P18124	RPL7	8|13	21	10.5	2	0|0|0|0|0|0|3|0|0|0|0|0	0.96	0.99	3.2	10.5	0	10.25	21.33	1.78	6|9	15	7.5	248
CALR3	geneid:6130;refseq:NP_000963;uniprot:P62424	RPL7A	11|11	22	11	2	0|0|3|0|0|0|3|0|0|0|0|0	0.99	0.99	5.44	5.5	0	10.5	20.37	1.42	7|8	15	7.5	266
CALR3	geneid:6135;refseq:NP_000966;uniprot:P62913	RPL11	4|4	8	4	2	0|0|0|0|0|0|3|0|0|0|0|0	0.68	0.68	0.79	4	0.02	3.75	10.87	3.96	3|3	6	3	178
CALR3	geneid:6136;refseq:NP_000967;uniprot:P30050	RPL12	4|2	6	3	2	0|0|0|0|0|0|0|0|0|0|0|0	0.98	1	3.25	30	0	3	9.38	2.39	2|2	4	2	165
CALR3	geneid:9349;refseq:NP_000969;uniprot:P62829	RPL23	3|4	7	3.5	2	0|0|0|0|0|0|0|0|0|0|0|0	1	1	5.45	35	0	3.5	12.9	1.39	3|3	6	3	140
CALR3	geneid:6142;refseq:NP_000971;uniprot:Q02543	RPL18A	9|6	15	7.5	2	0|0|0|0|0|0|0|0|0|0|0|0	1	1	10.6	75	0	7.5	21.99	1.43	6|6	12	6	176
CALR3	geneid:6144;refseq:NP_000973;uniprot:P46778	RPL21	7|5	12	6	2	0|0|0|0|0|0|0|0|0|0|0|0	1	1	8.84	60	0	6	19.35	1.48	3|4	7	3.5	160
CALR3	geneid:6146;refseq:NP_000974;uniprot:P35268	RPL22	2|4	6	3	2	0|0|0|0|0|0|2|0|0|0|0|0	0.63	0.81	0.21	4.5	0.02	2.83	11.41	2.5	2|2	4	2	128
CALR3	geneid:6155;refseq:NP_000979;uniprot:P61353	RPL27	7|8	15	7.5	2	0|2|0|0|0|0|0|0|3|2|0|0	0.74	0.85	0.93	3.21	0.01	6.92	26.26	1.66	4|5	9	4.5	136
CALR3	geneid:6156;refseq:NP_000980;uniprot:P62888	RPL30	4|6	10	5	2	0|0|0|0|0|0|0|0|0|0|0|0	1	1	6.91	50	0	5	22.43	1.89	4|5	9	4.5	115
CALR3	geneid:6157;refseq:NP_000981;uniprot:P46776	RPL27A	7|7	14	7	2	0|0|0|0|0|0|2|0|2|0|0|0	0.99	0.99	5.41	5.25	0	6.67	23.25	1.87	5|5	10	5	148
CALR3	geneid:6164;refseq:NP_000986;uniprot:P49207	RPL34	4|4	8	4	2	0|3|0|0|0|0|5|0|3|0|0|3	0	0	-7.43	1.09	0.3	2.83	12.48	1.11	3|3	6	3	117
CALR3	geneid:6194;refseq:NP_001001;uniprot:P62753	RPS6	7|6	13	6.5	2	0|0|0|0|0|0|2|0|0|0|0|0	0.96	0.97	3.77	9.75	0	6.33	13.12	1.86	6|5	11	5.5	249
CALR3	geneid:5589;refseq:NP_001001329;uniprot:P14314	PRKCSH	6|10	16	8	2	0|0|0|0|0|0|0|0|0|0|0|0	1	1	10.11	80	0	8	7.86	14.64	5|8	13	6.5	525
CALR3	geneid:6201;refseq:NP_001002;uniprot:P62081	RPS7	4|5	9	4.5	2	0|0|2|0|2|0|0|0|0|0|0|0	0.69	0.84	0.26	3.38	0.01	4.17	11.09	1.39	3|5	8	4	194
CALR3	geneid:302;refseq:NP_001002857;uniprot:P07355	ANXA2	16|13	29	14.5	2	74|88|75|62|60|0|7|0|89|75|69|82	0	0	-332.41	0.17	0.62	0	0	0	11|9	20	10	339
CALR3	geneid:6202;refseq:NP_001003;uniprot:P62241	RPS8	15|17	32	16	2	3|5|0|0|0|0|7|2|8|7|5|4	0.03	0.05	-4.73	2.18	0.22	12.58	31.21	1.65	8|8	16	8	208
CALR3	geneid:6203;refseq:NP_001004;uniprot:P46781	RPS9	5|5	10	5	2	0|0|0|0|0|0|2|0|0|0|0|0	0.9	0.9	2.45	7.5	0.01	4.83	12.85	1.49	5|4	9	4.5	194
CALR3	geneid:283820;refseq:NP_001004060;uniprot:Q5JPE7	NOMO2	24|35	59	29.5	2	0|0|0|0|0|0|0|0|0|0|0|0	1	1	37.18	295	0	29.5	12.01	15.56	20|25	45	22.5	1267
CALR3	geneid:6205;refseq:NP_001006;uniprot:P62280	RPS11	9|12	21	10.5	2	0|0|0|0|0|0|4|0|0|4|0|0	0.82	0.95	1.27	3.94	0.01	9.83	32.1	1.64	7|8	15	7.5	158
CALR3	geneid:9184;refseq:NP_001007794;uniprot:O43684	BUB3	3|4	7	3.5	2	0|0|0|0|0|0|0|0|0|0|0|0	1	1	4.97	35	0	3.5	5.54	1.3	3|4	7	3.5	326
CALR3	geneid:5641;refseq:NP_001008530;uniprot:Q99538	LGMN	7|7	14	7	2	0|0|0|0|0|0|0|0|0|0|0|0	1	1	11.67	70	0	7	8.34	43	6|6	12	6	433
CALR3	geneid:6210;refseq:NP_001010;uniprot:P62244	RPS15A	2|3	5	2.5	2	0|0|3|0|2|7|0|0|0|0|0|0	0	0	-11.69	0.62	0.35	1.5	5.95	1.87	2|3	5	2.5	130
CALR3	geneid:6520;refseq:NP_001012680;uniprot:P08195	SLC3A2	32|28	60	30	2	22|17|24|19|18|0|0|0|14|17|12|11	0	0	-36.76	1.38	0.52	17.17	14.04	2.06	17|21	38	19	631
CALR3	geneid:388698;refseq:NP_001014364;uniprot:Q5D862	FLG2	3|0	3	1.5	2	0|0|0|0|5|0|5|0|0|0|0|0	0	0	-14.14	0.45	0.31	0.67	0.14	0.37	3|0	3	1.5	2391
CALR3	geneid:6228;refseq:NP_001016;uniprot:P62266	RPS23	3|2	5	2.5	2	0|3|0|0|0|0|0|0|2|2|0|0	0.01	0.01	-5.55	1.07	0.25	1.92	6.93	0.55	3|2	5	2.5	143
CALR3	geneid:6229;refseq:NP_001017;uniprot:P62847	RPS24	2|2	4	2	2	0|0|0|0|0|0|0|0|0|0|0|0	0.96	0.96	3.58	20	0	2	7.76	0.91	2|2	4	2	133
CALR3	geneid:7436;refseq:NP_001018066;uniprot:P98155	VLDLR	6|9	15	7.5	2	0|0|0|0|0|0|0|0|0|0|0|0	1	1	10.08	75	0	7.5	4.58	8.38	4|8	12	6	845
CALR3	geneid:8829;refseq:NP_001231901;uniprot:O14786	NRP1	3|6	9	4.5	2	0|0|0|0|0|0|0|0|0|0|0|0	1	1	5.05	45	0	4.5	2.53	5.53	3|4	7	3.5	917
CALR3	geneid:821;refseq:NP_001019820;uniprot:P27824	CANX	20|23	43	21.5	2	0|0|0|0|0|0|0|0|0|0|0|0	1	1	32.06	215	0	21.5	18.74	8.04	9|13	22	11	592
CALR3	geneid:1173;refseq:NP_001020376;uniprot:Q96CW1	AP2M1	3|6	9	4.5	2	0|0|0|0|0|0|0|0|0|0|0|0	1	1	5.06	45	0	4.5	5.36	0.61	2|4	6	3	433
CALR3	geneid:6232;refseq:NP_001021;uniprot:P42677	RPS27	9|11	20	10	2	3|0|0|0|0|0|3|0|5|0|0|4	0.32	0.56	-1.75	2.5	0.17	8.75	53.75	1.31	4|4	8	4	84
CALR3	geneid:23646;refseq:NP_001026866;uniprot:Q8IV08	PLD3	9|11	20	10	2	0|0|0|0|0|0|0|0|0|0|0|0	1	1	14.81	100	0	10	10.53	5.09	7|8	15	7.5	490
CALR3	geneid:78987;refseq:NP_001026887;uniprot:Q96HD1	CRELD1	4|6	10	5	2	0|0|0|0|0|0|0|0|0|0|0|0	1	1	6.7	50	0	5	6.11	21.5	4|5	9	4.5	422
CALR3	geneid:7311;refseq:NP_001029102;uniprot:P62987	UBA52	26|22	48	24	2	4|15|2|3|4|0|0|0|15|10|29|35	0	0	-61.24	0.91	0.57	14.25	57.45	0.55	7|5	12	6	128
CALR3	geneid:554313;refseq:NP_001029249;uniprot:P62805	H4C15	3|4	7	3.5	2	0|0|7|6|7|0|8|4|6|4|3|4	0	0	-23.63	0.48	0.62	0	0	0	3|4	7	3.5	103
CALR3	geneid:64093;refseq:NP_001030024;uniprot:Q9H4F8	SMOC1	14|22	36	18	2	0|0|0|0|0|0|0|0|0|0|0|0	1	1	22.39	180	0	18	21.35	10.53	8|13	21	10.5	435
CALR3	geneid:4897;refseq:NP_001032209;uniprot:Q92823	NRCAM	8|9	17	8.5	2	0|0|0|0|0|0|0|0|0|0|0|0	1	1	13.2	85	0	8.5	3.36	17	8|9	17	8.5	1304
CALR3	geneid:8662;refseq:NP_001032360;uniprot:P55884	EIF3B	9|11	20	10	2	3|2|3|2|2|0|0|0|6|3|0|0	0.32	0.56	-2.29	2.5	0.17	8.25	5.23	1.72	8|10	18	9	814
CALR3	geneid:64374;refseq:NP_001032722;uniprot:Q9H173	SIL1	24|28	52	26	2	0|0|0|0|0|0|0|0|0|0|0|0	1	1	37.18	260	0	26	29.1	18.95	12|15	27	13.5	461
CALR3	geneid:10419;refseq:NP_001034708;uniprot:O14744	PRMT5	7|8	15	7.5	2	0|0|0|0|0|0|0|0|0|0|0|0	1	1	11.7	75	0	7.5	6.24	2.68	5|7	12	6	620
CALR3	geneid:51752;refseq:NP_001035548;uniprot:Q9NZ08	ERAP1	37|35	72	36	2	0|0|0|0|0|0|0|0|0|0|0|0	1	1	53.16	360	0	36	19.74	22.93	23|22	45	22.5	941
CALR3	geneid:6059;refseq:NP_001035809;uniprot:P61221	ABCE1	5|5	10	5	2	6|8|3|5|3|0|0|0|5|3|0|3	0	0	-15.63	0.79	0.42	2	1.72	0.6	3|3	6	3	599
CALR3	geneid:5660;refseq:NP_001035930;uniprot:P07602	PSAP	41|43	84	42	2	0|0|0|0|0|0|0|0|0|0|0|0	1	1	61.9	420	0	42	41.12	20.41	21|22	43	21.5	527
CALR3	geneid:26090;refseq:NP_001035937;uniprot:Q8N2K0	ABHD12	6|8	14	7	2	0|0|0|0|0|0|0|0|0|0|0|0	1	1	10.05	70	0	7	9.08	4.36	5|6	11	5.5	398
CALR3	geneid:5819;refseq:NP_001036189;uniprot:Q92692	NECTIN2	2|2	4	2	2	4|5|5|3|2|0|0|0|4|3|3|2	0	0	-15.07	0.43	0.62	0	0	0	2|2	4	2	538
CALR3	geneid:7086;refseq:NP_001055;uniprot:P29401	TKT	49|55	104	52	2	44|43|47|47|44|0|9|0|47|48|46|52	0	0	-102.32	1.06	0.59	16.42	13.6	1.27	23|24	47	23.5	623
CALR3	geneid:8985;refseq:NP_001075;uniprot:O60568	PLOD3	8|4	12	6	2	0|0|0|0|0|0|0|0|0|0|0|0	1	1	6.76	60	0	6	4.2	21.5	6|4	10	5	738
CALR3	geneid:47;refseq:NP_001087;uniprot:P53396	ACLY	16|24	40	20	2	26|28|17|20|22|0|0|0|38|33|21|19	0	0	-98.77	0.61	0.59	1.33	0.62	0.09	15|21	36	18	1101
CALR3	geneid:1314;refseq:NP_001091868;uniprot:P53621	COPA	10|19	29	14.5	2	17|13|11|12|14|0|0|0|8|8|7|9	0	0	-38.62	0.99	0.5	6.25	2.62	0.42	7|17	24	12	1233
CALR3	geneid:283464;refseq:NP_001093120;uniprot:Q4G148	GXYLT1	3|4	7	3.5	2	0|0|0|0|0|0|0|0|0|0|0|0	1	1	4.96	35	0	3.5	4.42	150.5	2|3	5	2.5	409
CALR3	geneid:80020;refseq:NP_001095841;uniprot:Q8IWF2	FOXRED2	9|10	19	9.5	2	0|0|0|0|0|0|0|0|0|0|0|0	1	1	14.88	95	0	9.5	7.17	272.33	8|8	16	8	684
CALR3	geneid:10487;refseq:NP_001099000;uniprot:Q01518	CAP1	3|5	8	4	2	8|9|3|4|3|0|0|0|9|7|7|5	0	0	-28.99	0.46	0.49	0	0	0	3|4	7	3.5	475
CALR3	geneid:102;refseq:NP_001101;uniprot:O14672	ADAM10	28|30	58	29	2	0|0|0|0|0|0|0|0|0|0|0|0	1	1	43.05	290	0	29	20.01	14.01	22|21	43	21.5	748
CALR3	geneid:25963;refseq:NP_056312;uniprot:Q8NBN3	TMEM87A	4|4	8	4	2	0|0|0|0|0|0|0|0|0|0|0|0	1	1	6.7	40	0	4	3.72	4.71	3|4	7	3.5	555
CALR3	geneid:4666;refseq:NP_001106673;uniprot:E9PAV3	NACA	4|4	8	4	2	6|3|7|3|5|0|0|0|7|5|2|2	0	0	-19.02	0.6	0.45	0.67	1.61	0.43	4|4	8	4	215
CALR3	geneid:1889;refseq:NP_001106818;uniprot:P42892	ECE1	10|13	23	11.5	2	0|0|0|0|0|0|0|0|0|0|0|0	1	1	16.34	115	0	11.5	7.83	1.96	9|12	21	10.5	758
CALR3	geneid:955;refseq:NP_001107561;uniprot:O75354	ENTPD6	7|6	13	6.5	2	0|0|0|0|0|0|0|0|0|0|0|0	1	1	10.02	65	0	6.5	7.18	16.94	6|6	12	6	467
CALR3	geneid:4240;refseq:NP_001108086;uniprot:Q08431	MFGE8	5|6	11	5.5	2	0|0|0|0|0|0|0|0|0|0|0|0	1	1	8.41	55	0	5.5	8.47	6.22	5|6	11	5.5	335
CALR3	geneid:3977;refseq:NP_001121143;uniprot:P42702	LIFR	8|6	14	7	2	0|0|0|0|0|0|0|0|0|0|0|0	1	1	10.02	70	0	7	3.29	26.17	6|5	11	5.5	1097
CALR3	geneid:7037;refseq:NP_001121620;uniprot:P02786	TFRC	24|23	47	23.5	2	0|0|0|0|0|0|0|0|0|0|0|0	1	1	35.88	235	0	23.5	15.96	4.43	19|19	38	19	760
CALR3	geneid:4134;refseq:NP_001127836;uniprot:P27816	MAP4	3|5	8	4	2	374|365|277|303|297|0|0|0|430|363|289|326	0	0	#NAME?	0.01	0.62	0	0	0	3|4	7	3.5	1135
CALR3	geneid:10979;refseq:NP_001128471;uniprot:Q96AC1	FERMT2	3|3	6	3	2	4|0|12|11|9|0|0|0|4|5|3|0	0	0	-37.26	0.28	0.62	0	0	0	3|3	6	3	687
CALR3	geneid:1690;refseq:NP_001128530;uniprot:O43405	COCH	6|7	13	6.5	2	0|0|0|0|0|0|0|0|0|0|0|0	1	1	10.05	65	0	6.5	6.1	14.71	6|5	11	5.5	550
CALR3	geneid:51661;refseq:NP_001128684;uniprot:Q9Y680	FKBP7	16|16	32	16	2	0|0|0|0|0|0|0|0|0|0|0|0	1	1	25.38	160	0	16	37.36	18.35	9|9	18	9	221
CALR3	geneid:7042;refseq:NP_001129071;uniprot:P61812	TGFB2	10|10	20	10	2	0|0|0|0|0|0|0|0|0|0|0|0	1	1	16.31	100	0	10	11.67	13.23	9|8	17	8.5	442
CALR3	geneid:1388;refseq:NP_001129625;uniprot:Q99941	ATF6B	5|5	10	5	2	0|0|0|0|0|0|0|0|0|0|0|0	1	1	8.42	50	0	5	3.69	15.93	5|5	10	5	700
CALR3	geneid:55920;refseq:NP_001129676;uniprot:Q9P258	RCC2	3|8	11	5.5	2	0|0|0|0|0|0|0|0|0|0|0|0	1	1	5.06	55	0	5.5	5.44	0.71	3|5	8	4	522
CALR3	geneid:8878;refseq:NP_001135770;uniprot:Q13501	SQSTM1	2|2	4	2	2	24|25|17|18|15|0|0|0|21|22|19|19	0	0	-96.31	0.08	0.62	0	0	0	2|2	4	2	356
CALR3	geneid:84620;refseq:NP_001135823;uniprot:Q96JF0	ST6GAL2	6|8	14	7	2	0|0|0|0|0|0|0|0|0|0|0|0	1	1	10.02	70	0	7	6.83	15.05	4|7	11	5.5	529
CALR3	geneid:55226;refseq:NP_078938;uniprot:Q9H0A0	NAT10	4|6	10	5	2	0|0|5|5|3|0|0|0|0|0|0|0	0	0	-10.42	1.15	0.31	3.92	1.97	0.43	4|6	10	5	1025
CALR3	geneid:55741;refseq:NP_001138497;uniprot:Q9BV94	EDEM2	13|16	29	14.5	2	0|0|0|0|0|0|0|0|0|0|0|0	1	1	20.91	145	0	14.5	13.83	19.79	10|16	26	13	541
CALR3	geneid:5328;refseq:NP_001138503;uniprot:P00749	PLAU	3|3	6	3	2	0|0|0|0|0|0|0|0|0|0|0|0	0.99	0.99	4.99	30	0	3	3.74	6.79	3|2	5	2.5	414
CALR3	geneid:81567;refseq:NP_001139021;uniprot:Q8NBS9	TXNDC5	6|12	18	9	2	0|0|0|0|0|0|0|0|0|0|0|0	1	1	10.11	90	0	9	14.33	18.43	5|10	15	7.5	324
CALR3	geneid:2734;refseq:NP_001139138;uniprot:Q92896	GLG1	19|19	38	19	2	0|0|0|0|0|0|0|0|0|0|0|0	1	1	29.83	190	0	19	8.22	2.61	15|15	30	15	1192
CALR3	geneid:9289;refseq:NP_001139242;uniprot:Q9Y653	ADGRG1	7|9	16	8	2	0|0|0|0|0|0|0|0|0|0|0|0	1	1	11.62	80	0	8	6.01	16.78	6|6	12	6	687
CALR3	geneid:22949;refseq:NP_001139580;uniprot:Q14914	PTGR1	4|4	8	4	2	2|0|0|0|0|0|0|0|0|0|0|0	0.81	0.81	1.44	6	0.01	3.83	6.01	0.63	4|4	8	4	329
CALR3	geneid:64175;refseq:NP_001139761;uniprot:Q32P28	P3H1	8|11	19	9.5	2	0|0|0|0|0|0|0|0|0|0|0|0	1	1	13.29	95	0	9.5	7.03	19	6|8	14	7	697
CALR3	geneid:1717;refseq:NP_001157289;uniprot:Q9UBM7	DHCR7	2|3	5	2.5	2	0|0|0|0|0|0|0|0|0|0|0|0	0.98	0.99	3.17	25	0	2.5	2.72	0.5	2|2	4	2	475
CALR3	geneid:285362;refseq:NP_001158146;uniprot:Q8NBK3	SUMF1	2|4	6	3	2	0|0|0|0|0|0|0|0|0|0|0|0	0.98	1	3.11	30	0	3	4.44	10.75	2|3	5	2.5	349
CALR3	geneid:10653;refseq:NP_066925;uniprot:O43291	SPINT2	6|8	14	7	2	0|0|0|0|0|0|0|0|0|0|0|0	1	1	10.05	70	0	7	14.33	1.46	5|5	10	5	252
CALR3	geneid:6566;refseq:NP_001159968;uniprot:P53985	SLC16A1	4|6	10	5	2	0|0|0|0|0|0|0|0|0|0|0|0	1	1	6.73	50	0	5	5.16	2.26	3|3	6	3	500
CALR3	geneid:55706;refseq:NP_001162023;uniprot:Q9BTX1	NDC1	2|3	5	2.5	2	0|0|3|0|2|0|0|0|2|0|0|0	0.01	0.01	-6.26	1.07	0.25	1.92	1.56	0.16	2|3	5	2.5	634
CALR3	geneid:400;refseq:NP_001168;uniprot:P40616	ARL1	2|2	4	2	2	0|0|0|0|0|0|0|0|0|0|0|0	0.96	0.96	3.11	20	0	2	5.7	1.29	2|2	4	2	181
CALR3	geneid:440;refseq:NP_001171546;uniprot:P08243	ASNS	4|7	11	5.5	2	0|2|11|5|3|0|0|0|4|2|4|4	0	0	-18.75	0.82	0.41	2.58	2.47	0.81	4|6	10	5	540
CALR3	geneid:7417;refseq:NP_001171712;uniprot:P45880	VDAC2	3|5	8	4	2	0|0|0|0|0|0|6|0|0|0|0|0	0.2	0.35	-2.52	2	0.19	3.5	5.84	1.61	3|4	7	3.5	309
CALR3	geneid:5707;refseq:NP_001177966;uniprot:Q99460	PSMD1	3|5	8	4	2	2|2|13|11|10|0|0|0|8|8|5|5	0	0	-40.04	0.35	0.62	0	0	0	3|5	8	4	922
CALR3	geneid:1465;refseq:NP_001180499;uniprot:P21291	CSRP1	5|6	11	5.5	2	6|11|4|3|4|0|0|0|8|10|10|10	0	0	-31.4	0.53	0.51	0	0	0	5|5	10	5	187
CALR3	geneid:950;refseq:NP_001191184;uniprot:Q14108	SCARB2	3|6	9	4.5	2	0|0|0|0|0|0|0|0|0|0|0|0	1	1	4.96	45	0	4.5	6.93	96.75	3|5	8	4	335
CALR3	geneid:4907;refseq:NP_001191742;uniprot:P21589	NT5E	9|11	20	10	2	0|0|0|0|0|0|0|0|0|0|0|0	1	1	14.76	100	0	10	9.85	13.44	9|10	19	9.5	524
CALR3	geneid:6272;refseq:NP_001192157;uniprot:Q99523	SORT1	2|3	5	2.5	2	0|0|0|0|0|0|0|0|0|0|0|0	0.98	0.99	3.2	25	0	2.5	1.86	107.5	2|3	5	2.5	694
CALR3	geneid:871;refseq:NP_001193943;uniprot:P50454	SERPINH1	25|29	54	27	2	0|0|0|0|0|0|0|0|0|0|0|0	1	1	38.76	270	0	27	33.33	6.31	16|17	33	16.5	418
CALR3	geneid:771;refseq:NP_001209;uniprot:O43570	CA12	4|5	9	4.5	2	0|0|0|0|0|0|0|0|0|0|0|0	1	1	6.7	45	0	4.5	6.56	2.67	4|4	8	4	354
CALR3	geneid:7295;refseq:NP_001231867;uniprot:P10599	TXN	5|6	11	5.5	2	83|74|24|17|19|0|2|3|136|48|45|79	0	0	-418.39	0.06	0.62	0	0	0	4|5	9	4.5	85
CALR3	geneid:4257;refseq:NP_001247440;uniprot:P10620	MGST1	10|9	19	9.5	2	3|0|0|0|0|0|0|0|3|0|0|0	0.96	0.98	2.88	4.75	0	9	29.96	2.09	5|5	10	5	155
CALR3	geneid:80131;refseq:NP_001255213;uniprot:Q6NSJ5	LRRC8E	3|3	6	3	2	0|0|0|0|0|0|0|0|0|0|0|0	0.99	0.99	4.96	30	0	3	1.94	11.73	3|3	6	3	796
CALR3	geneid:23521;refseq:NP_001257420;uniprot:P40429	RPL13A	15|16	31	15.5	2	2|0|0|0|0|0|3|0|3|0|0|0	1	1	9.09	5.81	0	14.83	53.89	2.55	8|8	16	8	142
CALR3	geneid:9439;refseq:NP_001257450;uniprot:Q9ULK4	MED23	5|3	8	4	2	11|10|14|19|24|0|0|0|31|26|25|25	0	0	-108.98	0.15	0.62	0	0	0	4|3	7	3.5	1359
CALR3	geneid:5955;refseq:NP_001258766;uniprot:Q14257	RCN2	13|15	28	14	2	0|0|0|0|0|0|0|0|0|0|0|0	1	1	20.94	140	0	14	21.56	20.41	10|9	19	9.5	335
CALR3	geneid:1209;refseq:NP_001285;uniprot:O96005	CLPTM1	44|43	87	43.5	2	0|0|0|0|0|0|0|0|0|0|0|0	1	1	64.68	435	0	43.5	33.55	5.84	18|17	35	17.5	669
CALR3	geneid:1615;refseq:NP_001340;uniprot:P14868	DARS1	11|13	24	12	2	2|0|0|0|0|0|0|0|0|0|0|0	1	1	6.3	18	0	11.83	12.18	2.13	8|11	19	9.5	501
CALR3	geneid:1660;refseq:NP_001348;uniprot:Q08211	DHX9	20|30	50	25	2	8|4|15|18|24|0|0|0|20|21|17|19	0	0	-47.94	1.15	0.53	12.83	5.21	0.83	14|24	38	19	1270
CALR3	geneid:1777;refseq:NP_001366;uniprot:O00115	DNASE2	6|10	16	8	2	0|0|0|0|0|0|0|0|0|0|0|0	1	1	10.02	80	0	8	11.47	29.91	5|6	11	5.5	360
CALR3	geneid:1915;refseq:NP_001393;uniprot:P68104	EEF1A1	69|62	131	65.5	2	27|25|21|19|21|19|11|6|36|31|19|27	0	0	-22.93	2.09	0.41	43.67	48.77	3.05	20|16	36	18	462
CALR3	geneid:1968;refseq:NP_001406;uniprot:P41091	EIF2S3	10|14	24	12	2	0|3|3|3|4|0|0|0|6|2|4|4	0.45	0.86	-3.17	2.57	0.16	9.58	10.47	1.44	9|12	21	10.5	472
CALR3	geneid:2535;refseq:NP_001457;uniprot:Q14332	FZD2	4|4	8	4	2	0|0|0|0|0|0|0|0|0|0|0|0	1	1	6.7	40	0	4	3.65	4.41	3|3	6	3	565
CALR3	geneid:2583;refseq:NP_001469;uniprot:Q00973	B4GALNT1	7|8	15	7.5	2	0|0|0|0|0|0|0|0|0|0|0|0	1	1	11.62	75	0	7.5	7.26	8.84	7|8	15	7.5	533
CALR3	geneid:3487;refseq:NP_001543;uniprot:P22692	IGFBP4	42|31	73	36.5	2	0|0|0|0|0|0|0|0|0|0|0|0	1	1	47.37	365	0	36.5	73	15.77	12|11	23	11.5	258
CALR3	geneid:481;refseq:NP_001668;uniprot:P05026	ATP1B1	6|8	14	7	2	0|0|0|0|0|0|0|0|0|0|0|0	1	1	10.02	70	0	7	11.92	10.38	6|6	12	6	303
CALR3	geneid:716;refseq:NP_001725;uniprot:P09871	C1S	2|2	4	2	2	0|0|0|0|0|0|0|0|0|0|0|0	0.96	0.96	3.11	20	0	2	1.5	5.38	2|2	4	2	688
CALR3	geneid:1000;refseq:NP_001783;uniprot:P19022	CDH2	6|6	12	6	2	0|0|0|0|0|0|0|0|0|0|0|0	1	1	10.05	60	0	6	3.42	11.22	5|5	10	5	906
CALR3	geneid:1191;refseq:NP_001822;uniprot:P10909	CLU	34|37	71	35.5	2	0|0|0|0|0|0|0|0|0|0|0|0	1	1	51.84	355	0	35.5	40.8	16.77	16|17	33	16.5	449
CALR3	geneid:1284;refseq:NP_001837;uniprot:P08572	COL4A2	8|11	19	9.5	2	0|0|0|0|0|0|0|0|0|0|0|0	1	1	13.2	95	0	9.5	2.86	15.71	6|9	15	7.5	1712
CALR3	geneid:1508;refseq:NP_001899;uniprot:P07858	CTSB	6|7	13	6.5	2	0|0|0|0|0|0|0|0|0|0|0|0	1	1	10.02	65	0	6.5	9.89	22.36	5|7	12	6	339
CALR3	geneid:1509;refseq:NP_001900;uniprot:P07339	CTSD	40|39	79	39.5	2	0|0|0|0|0|0|0|0|0|0|0|0	1	1	58.99	395	0	39.5	49.47	14.52	17|17	34	17	412
CALR3	geneid:1938;refseq:NP_001952;uniprot:P13639	EEF2	10|18	28	14	2	47|48|40|29|41|0|0|0|51|44|39|43	0	0	-178.87	0.29	0.62	0	0	0	8|14	22	11	858
CALR3	geneid:2335;refseq:NP_002017;uniprot:P02751	FN1	4|0	4	2	2	0|0|0|0|0|0|0|0|0|0|0|0	0.5	1	-1.25	20	0.05	2	0.44	5.73	3|0	3	1.5	2355
CALR3	geneid:2799;refseq:NP_002067;uniprot:P15586	GNS	34|37	71	35.5	2	0|0|0|0|0|0|0|0|0|0|0|0	1	1	51.71	355	0	35.5	33.18	25.87	15|14	29	14.5	552
CALR3	geneid:2817;refseq:NP_002072;uniprot:P35052	GPC1	13|10	23	11.5	2	0|0|0|0|0|0|0|0|0|0|0|0	1	1	16.31	115	0	11.5	10.63	24.12	12|9	21	10.5	558
CALR3	geneid:2896;refseq:NP_002078;uniprot:P28799	GRN	7|6	13	6.5	2	0|0|0|0|0|0|0|0|0|0|0|0	1	1	10.02	65	0	6.5	5.66	16.94	6|5	11	5.5	593
CALR3	geneid:3673;refseq:NP_002194;uniprot:P17301	ITGA2	13|14	27	13.5	2	0|0|0|0|0|0|0|0|0|0|0|0	1	1	20.91	135	0	13.5	5.9	19.03	12|13	25	12.5	1181
CALR3	geneid:3693;refseq:NP_002204;uniprot:P18084	ITGB5	60|68	128	64	2	0|0|0|0|0|0|0|0|0|0|0|0	1	1	89.09	640	0	64	41.33	3.84	27|31	58	29	799
CALR3	geneid:3912;refseq:NP_002282;uniprot:P07942	LAMB1	142|133	275	137.5	2	0|0|0|0|0|0|0|0|0|0|0|0	1	1	192.68	1375	0	137.5	39.73	19.94	69|66	135	67.5	1786
CALR3	geneid:3930;refseq:NP_002287;uniprot:Q14739	LBR	4|6	10	5	2	15|22|25|17|17|0|0|0|18|15|17|18	0	0	-81.23	0.23	0.62	0	0	0	4|5	9	4.5	615
CALR3	geneid:4017;refseq:NP_002309;uniprot:Q9Y4K0	LOXL2	22|17	39	19.5	2	0|0|0|0|0|0|0|0|0|0|0|0	1	1	26.9	195	0	19.5	13	15.25	15|13	28	14	774
CALR3	geneid:4035;refseq:NP_002323;uniprot:Q07954	LRP1	42|52	94	47	2	0|0|0|0|0|0|0|0|0|13|6|0	0.99	1	4.56	7.42	0	45.42	5.16	10.12	32|42	74	37	4544
CALR3	geneid:4038;refseq:NP_002325;uniprot:O75096	LRP4	4|0	4	2	2	2|0|0|0|0|0|0|0|0|0|0|0	0.41	0.81	-3.6	3	0.16	1.83	0.5	3.24	3|0	3	1.5	1905
CALR3	geneid:4041;refseq:NP_002326;uniprot:O75197	LRP5	17|24	41	20.5	2	0|0|0|0|0|0|0|0|0|0|0|0	1	1	26.9	205	0	20.5	6.55	4.21	9|23	32	16	1615
CALR3	geneid:4040;refseq:NP_002327;uniprot:O75581	LRP6	25|33	58	29	2	0|0|0|0|0|0|0|0|0|0|0|0	1	1	38.76	290	0	29	9.28	4.01	19|28	47	23.5	1613
CALR3	geneid:4043;refseq:NP_002328;uniprot:P30533	LRPAP1	32|38	70	35	2	0|0|0|0|0|0|0|0|0|0|0|0	1	1	48.85	350	0	35	50.59	18.13	18|23	41	20.5	357
CALR3	geneid:4247;refseq:NP_002399;uniprot:Q10469	MGAT2	12|14	26	13	2	0|0|0|0|0|0|0|0|0|0|0|0	1	1	19.37	130	0	13	15.01	22.36	12|13	25	12.5	447
CALR3	geneid:4884;refseq:NP_002513;uniprot:Q15818	NPTX1	5|6	11	5.5	2	0|0|0|0|0|0|0|0|0|0|0|0	1	1	8.38	55	0	5.5	6.57	13.14	3|4	7	3.5	432
CALR3	geneid:5069;refseq:NP_002572;uniprot:Q13219	PAPPA	12|17	29	14.5	2	0|0|0|0|0|0|0|0|0|0|0|0	1	1	19.37	145	0	14.5	4.6	12.47	11|15	26	13	1627
CALR3	geneid:5226;refseq:NP_002622;uniprot:P52209	PGD	6|8	14	7	2	16|14|14|9|12|0|0|0|18|17|9|12	0	0	-56.07	0.41	0.62	0	0	0	6|8	14	7	483
CALR3	geneid:5250;refseq:NP_002626;uniprot:Q00325	SLC25A3	25|23	48	24	2	9|8|0|0|0|0|3|2|7|8|19|13	0	0	-16.14	1.76	0.41	18.25	26.09	1.03	14|12	26	13	361
CALR3	geneid:5709;refseq:NP_002800;uniprot:O43242	PSMD3	9|12	21	10.5	2	0|0|4|2|0|0|0|0|0|3|0|0	0.85	0.99	0.83	3.5	0.01	9.75	9.42	2.67	8|12	20	10	534
CALR3	geneid:5954;refseq:NP_002892;uniprot:Q15293	RCN1	7|12	19	9.5	2	0|0|3|0|0|0|0|0|0|0|0|5	0.6	0.92	-0.79	3.56	0.02	8.83	13.77	11.52	4|8	12	6	331
CALR3	geneid:6184;refseq:NP_002941;uniprot:P04843	RPN1	19|20	39	19.5	2	0|0|0|0|0|0|0|0|0|0|0|0	1	1	30.52	195	0	19.5	16.58	2.96	15|16	31	15.5	607
CALR3	geneid:6187;refseq:NP_002943;uniprot:P15880	RPS2	3|4	7	3.5	2	11|7|13|8|10|0|2|0|10|10|7|11	0	0	-40.88	0.3	0.62	0	0	0	3|3	6	3	293
CALR3	geneid:6422;refseq:NP_003003;uniprot:Q8N474	SFRP1	2|2	4	2	2	0|0|0|0|0|0|0|0|0|0|0|0	0.96	0.96	3.11	20	0	2	3.29	4.53	2|2	4	2	314
CALR3	geneid:6624;refseq:NP_003079;uniprot:Q16658	FSCN1	12|15	27	13.5	2	5|0|0|0|0|0|0|0|0|0|0|0	0.95	0.97	2.59	8.1	0.01	13.08	13.69	1.3	9|10	19	9.5	493
CALR3	geneid:6868;refseq:NP_003174;uniprot:P78536	ADAM17	49|46	95	47.5	2	0|0|0|0|0|0|0|0|0|0|0|0	1	1	69.02	475	0	47.5	29.75	4.76	29|29	58	29	824
CALR3	geneid:7184;refseq:NP_003290;uniprot:P14625	HSP90B1	139|139	278	139	2	0|0|0|0|0|0|0|0|0|0|0|0	1	1	201.4	1390	0	139	89.32	14.35	49|49	98	49	803
CALR3	geneid:8407;refseq:NP_003555;uniprot:P37802	TAGLN2	4|5	9	4.5	2	77|82|55|52|48|0|0|0|88|82|63|75	0	0	-355.51	0.05	0.62	0	0	0	3|4	7	3.5	199
CALR3	geneid:8506;refseq:NP_003623;uniprot:P78357	CNTNAP1	17|22	39	19.5	2	0|0|0|0|0|0|0|0|0|0|0|0	1	1	26.87	195	0	19.5	7.27	59.89	16|21	37	18.5	1384
CALR3	geneid:8667;refseq:NP_003747;uniprot:O15372	EIF3H	2|5	7	3.5	2	8|14|13|6|12|0|0|0|14|15|14|11	0	0	-55.71	0.24	0.62	0	0	0	2|4	6	3	352
CALR3	geneid:8702;refseq:NP_003769;uniprot:O60513	B4GALT4	13|14	27	13.5	2	0|0|0|0|0|0|0|0|0|0|0|0	1	1	20.88	135	0	13.5	20.25	19.68	10|8	18	9	344
CALR3	geneid:8720;refseq:NP_003782;uniprot:Q14703	MBTPS1	10|10	20	10	2	0|0|0|0|0|0|0|0|0|0|0|0	1	1	16.31	100	0	10	4.9	7.23	8|10	18	9	1052
CALR3	geneid:8722;refseq:NP_003784;uniprot:Q9UBX1	CTSF	8|9	17	8.5	2	0|0|0|0|0|0|0|0|0|0|0|0	1	1	13.2	85	0	8.5	9.06	27.07	7|9	16	8	484
CALR3	geneid:8754;refseq:NP_003807;uniprot:Q13443	ADAM9	18|14	32	16	2	0|0|0|0|0|0|0|0|0|0|0|0	1	1	22.39	160	0	16	10.08	2.86	14|12	26	13	819
CALR3	geneid:8828;refseq:NP_003863;uniprot:O60462	NRP2	2|5	7	3.5	2	0|0|0|0|0|0|0|0|0|0|0|0	0.98	1	3.11	35	0	3.5	1.95	4.24	2|5	7	3.5	926
CALR3	geneid:8836;refseq:NP_003869;uniprot:Q92820	GGH	18|21	39	19.5	2	0|0|0|0|0|0|0|0|0|0|0|0	1	1	28.41	195	0	19.5	31.64	25.03	11|12	23	11.5	318
CALR3	geneid:8895;refseq:NP_003900;uniprot:O75131	CPNE3	2|2	4	2	2	0|0|0|0|0|0|0|0|0|0|0|0	0.96	0.96	3.11	20	0	2	1.92	2.07	2|2	4	2	537
CALR3	geneid:9052;refseq:NP_003970;uniprot:Q8NFJ5	GPRC5A	5|6	11	5.5	2	3|5|0|0|0|0|0|0|3|0|2|0	0	0.01	-6.62	1.5	0.26	4.42	6.39	0.86	4|5	9	4.5	357
CALR3	geneid:567;refseq:NP_004039;uniprot:P61769	B2M	13|28	41	20.5	2	0|0|0|0|0|0|0|0|0|0|0|0	1	1	21	205	0	20.5	88.89	18.18	2|2	4	2	119
CALR3	geneid:1965;refseq:NP_004085;uniprot:P05198	EIF2S1	7|8	15	7.5	2	0|0|0|0|0|0|0|0|0|0|0|0	1	1	11.73	75	0	7.5	12.29	1.58	7|7	14	7	315
CALR3	geneid:2194;refseq:NP_004095;uniprot:P49327	FASN	57|61	118	59	2	184|174|71|83|105|0|0|0|134|124|131|137	0	0	-544.21	0.36	0.62	0	0	0	45|46	91	45.5	2511
CALR3	geneid:6389;refseq:NP_004159;uniprot:P31040	SDHA	2|2	4	2	2	0|0|0|0|0|0|0|0|0|0|0|0	0.96	0.96	3.28	20	0	2	1.55	0.63	2|2	4	2	664
CALR3	geneid:9415;refseq:NP_004256;uniprot:O95864	FADS2	6|8	14	7	2	3|0|0|0|0|0|0|0|3|2|0|2	0.41	0.67	-1.85	2.62	0.16	6.17	7.17	0.99	4|6	10	5	444
CALR3	geneid:790;refseq:NP_004332;uniprot:P27708	CAD	7|8	15	7.5	2	0|0|0|0|2|0|0|0|0|0|0|0	0.98	0.99	3.74	11.25	0	7.33	1.7	0.96	6|8	14	7	2225
CALR3	geneid:811;refseq:NP_004334;uniprot:P27797	CALR	35|37	72	36	2	0|0|0|0|0|0|0|0|0|0|0|0	1	1	53.34	360	0	36	44.55	21.35	15|16	31	15.5	417
CALR3	geneid:2590;refseq:NP_004472;uniprot:Q10471	GALNT2	7|12	19	9.5	2	0|0|0|0|0|0|0|0|0|0|0|0	1	1	11.64	95	0	9.5	8.58	10.09	6|10	16	8	571
CALR3	geneid:3192;refseq:NP_004492;uniprot:Q00839	HNRNPU	17|25	42	21	2	6|3|22|18|24|0|11|0|21|25|13|15	0	0	-59.28	0.89	0.56	7.83	5.01	1.02	10|15	25	12.5	806
CALR3	geneid:9245;refseq:NP_004742;uniprot:O95395	GCNT3	18|19	37	18.5	2	0|0|0|0|0|0|0|0|0|0|0|0	1	1	28.35	185	0	18.5	21.79	13.83	14|13	27	13.5	438
CALR3	geneid:9276;refseq:NP_004757;uniprot:P35606	COPB2	9|13	22	11	2	0|0|0|0|2|0|0|0|0|0|0|0	1	1	4.95	16.5	0	10.83	6.17	1.41	7|9	16	8	906
CALR3	geneid:9526;refseq:NP_004861;uniprot:O75352	MPDU1	3|3	6	3	2	0|0|0|0|0|0|0|0|0|0|0|0	0.99	0.99	4.96	30	0	3	6.27	2.26	2|2	4	2	247
CALR3	geneid:9588;refseq:NP_004896;uniprot:P30041	PRDX6	2|4	6	3	2	0|0|8|4|4|0|0|0|2|0|3|3	0	0	-17.7	0.56	0.41	1	2.3	0.8	2|3	5	2.5	224
CALR3	geneid:9601;refseq:NP_004902;uniprot:P13667	PDIA4	72|83	155	77.5	2	0|0|0|0|0|0|0|0|0|0|0|0	1	1	106.33	775	0	77.5	62	17.82	32|40	72	36	645
CALR3	geneid:4363;refseq:NP_004987;uniprot:P33527	ABCC1	3|5	8	4	2	0|0|0|0|0|0|0|0|0|0|0|0	1	1	4.97	40	0	4	1.35	0.27	3|4	7	3.5	1531
CALR3	geneid:4925;refseq:NP_005004;uniprot:P80303	NUCB2	21|27	48	24	2	0|0|0|0|0|0|0|0|0|0|0|0	1	1	32.87	240	0	24	29.49	15.18	12|16	28	14	420
CALR3	geneid:5547;refseq:NP_005031;uniprot:P42785	PRCP	14|12	26	13	2	0|0|0|0|0|0|0|0|0|0|0|0	1	1	19.37	130	0	13	13.52	36.06	11|8	19	9.5	496
CALR3	geneid:6319;refseq:NP_005054;uniprot:O00767	SCD	2|2	4	2	2	0|0|0|0|0|0|0|0|0|0|0|0	0.96	0.96	3.19	20	0	2	2.87	0.7	2|2	4	2	359
CALR3	geneid:7706;refseq:NP_005073;uniprot:Q14258	TRIM25	2|3	5	2.5	2	33|34|28|29|23|0|0|0|28|33|26|20	0	0	-139.12	0.07	0.62	0	0	0	2|3	5	2.5	630
CALR3	geneid:1650;refseq:NP_005207;uniprot:P39656	DDOST	2|3	5	2.5	2	0|0|0|0|0|0|0|0|0|0|0|0	0.98	0.99	3.32	25	0	2.5	2.83	1.48	2|3	5	2.5	456
CALR3	geneid:2195;refseq:NP_005236;uniprot:Q14517	FAT1	25|31	56	28	2	0|0|0|0|0|0|0|0|0|0|0|0	1	1	38.64	280	0	28	3.15	1.66	21|29	50	25	4588
CALR3	geneid:2923;refseq:NP_005304;uniprot:P30101	PDIA3	45|43	88	44	2	0|0|0|0|0|0|0|0|0|0|0|0	1	1	64.92	440	0	44	44.96	13.09	24|24	48	24	505
CALR3	geneid:3911;refseq:NP_005551;uniprot:O15230	LAMA5	84|86	170	85	2	0|0|0|0|0|0|0|0|0|0|0|0	1	1	123.21	850	0	85	11.87	18.09	63|70	133	66.5	3695
CALR3	geneid:3918;refseq:NP_005553;uniprot:Q13753	LAMC2	7|8	15	7.5	2	0|0|0|0|0|0|0|0|0|0|0|0	1	1	11.62	75	0	7.5	3.24	14.66	7|8	15	7.5	1193
CALR3	geneid:3959;refseq:NP_005558;uniprot:Q08380	LGALS3BP	33|33	66	33	2	0|0|0|0|0|0|0|0|0|0|0|0	1	1	50.3	330	0	33	29.11	31.19	19|19	38	19	585
CALR3	geneid:3998;refseq:NP_005561;uniprot:P49257	LMAN1	4|4	8	4	2	0|0|0|0|0|0|0|0|0|0|0|0	1	1	6.88	40	0	4	4.05	3.66	3|4	7	3.5	510
CALR3	geneid:4012;refseq:NP_005566;uniprot:Q9UIQ6	LNPEP	29|38	67	33.5	2	0|0|0|0|0|0|0|0|0|0|0|0	1	1	44.47	335	0	33.5	16.86	8.21	23|26	49	24.5	1025
CALR3	geneid:10067;refseq:NP_005689;uniprot:O14828	SCAMP3	2|0	2	1	2	0|0|0|0|0|0|0|0|0|0|0|0	0.48	0.96	-1.4	10	0.1	1	1.49	0.33	2|0	2	1	347
CALR3	geneid:10095;refseq:NP_005711;uniprot:O15143	ARPC1B	9|9	18	9	2	0|0|0|0|0|0|0|0|0|0|2|0	0.99	0.99	5.01	13.5	0	8.83	12.25	1.86	6|4	10	5	372
CALR3	geneid:10130;refseq:NP_005733;uniprot:Q15084	PDIA6	15|17	32	16	2	0|0|0|0|0|0|0|0|0|0|0|0	1	1	24.01	160	0	16	18.76	12.29	10|10	20	10	440
CALR3	geneid:10272;refseq:NP_005851;uniprot:O95633	FSTL3	6|10	16	8	2	0|0|0|0|0|0|0|0|0|0|0|0	1	1	10.02	80	0	8	15.7	26.46	5|7	12	6	263
CALR3	geneid:4131;refseq:NP_005900;uniprot:P46821	MAP1B	6|13	19	9.5	2	475|530|218|268|271|0|0|0|417|397|364|424	0	0	#NAME?	0.02	0.62	0	0	0	6|12	18	9	2468
CALR3	geneid:7873;refseq:NP_006001;uniprot:P55145	MANF	4|7	11	5.5	2	0|0|0|0|0|0|0|0|0|0|0|0	1	1	6.7	55	0	5.5	15.59	11	4|6	10	5	182
CALR3	geneid:9902;refseq:NP_006030;uniprot:Q9UBG0	MRC2	29|34	63	31.5	2	0|0|0|0|0|0|0|0|0|0|0|0	1	1	44.47	315	0	31.5	10.99	10.11	21|26	47	23.5	1479
CALR3	geneid:10371;refseq:NP_006071;uniprot:Q14563	SEMA3A	5|5	10	5	2	0|0|0|0|0|0|0|0|0|0|0|0	1	1	8.38	50	0	5	3.35	10.24	4|5	9	4.5	771
CALR3	geneid:10399;refseq:NP_006089;uniprot:P63244	RACK1	19|21	40	20	2	5|2|6|0|5|6|17|2|9|6|4|0	0	0	-11.55	1.88	0.34	14.83	24.14	1.89	13|16	29	14.5	317
CALR3	geneid:4924;refseq:NP_006175;uniprot:Q02818	NUCB1	58|59	117	58.5	2	0|0|0|0|0|0|0|0|0|0|0|0	1	1	86.16	585	0	58.5	65.48	14.93	29|29	58	29	461
CALR3	geneid:5611;refseq:NP_006251;uniprot:Q13217	DNAJC3	29|27	56	28	2	0|0|0|0|0|0|0|0|0|0|0|0	1	1	41.62	280	0	28	28.67	16.16	17|19	36	18	504
CALR3	geneid:5901;refseq:NP_006316;uniprot:P62826	RAN	31|29	60	30	2	7|13|6|8|9|14|7|3|17|16|15|13	0	0	-15.91	1.88	0.4	19.33	46.18	1.45	11|12	23	11.5	216
CALR3	geneid:10512;refseq:NP_006370;uniprot:Q99985	SEMA3C	15|15	30	15	2	0|0|0|0|0|0|0|0|0|0|0|0	1	1	23.89	150	0	15	10.31	16.13	14|13	27	13.5	751
CALR3	geneid:10528;refseq:NP_006383;uniprot:O00567	NOP56	14|10	24	12	2	0|0|0|0|0|0|0|0|0|0|0|0	1	1	17.03	120	0	12	10.42	8	11|10	21	10.5	594
CALR3	geneid:10549;refseq:NP_006397;uniprot:Q13162	PRDX4	25|28	53	26.5	2	0|0|0|0|0|0|0|0|0|0|0|0	1	1	38.64	265	0	26.5	50.46	17.67	12|12	24	12	271
CALR3	geneid:10550;refseq:NP_006398;uniprot:O75915	ARL6IP5	3|2	5	2.5	2	0|0|0|0|0|0|0|0|0|0|0|5	0.1	0.15	-3.15	1.5	0.2	2.08	5.71	0.51	2|2	4	2	188
CALR3	geneid:10609;refseq:NP_006446;uniprot:Q92791	P3H4	15|20	35	17.5	2	0|0|0|0|0|0|0|0|0|0|0|0	1	1	23.89	175	0	17.5	20.66	29.51	9|12	21	10.5	437
CALR3	geneid:1203;refseq:NP_006484;uniprot:O75503	CLN5	10|10	20	10	2	0|0|0|0|0|0|0|0|0|0|0|0	1	1	16.43	100	0	10	12.68	78.18	7|7	14	7	407
CALR3	geneid:6513;refseq:NP_006507;uniprot:P11166	SLC2A1	7|9	16	8	2	0|2|0|0|0|0|0|0|0|0|3|3	0.62	0.87	-0.48	3	0.02	7.33	7.69	1.27	4|4	8	4	492
CALR3	geneid:10652;refseq:NP_006546;uniprot:O15498	YKT6	3|5	8	4	2	0|0|3|0|0|0|0|0|0|0|0|0	0.64	0.77	-0.03	4	0.02	3.75	9.77	0.6	2|3	5	2.5	198
CALR3	geneid:10694;refseq:NP_006576;uniprot:P50990	CCT8	38|42	80	40	2	234|256|225|182|181|0|0|0|290|266|193|219	0	0	#NAME?	0.15	0.62	0	0	0	26|29	55	27.5	548
CALR3	geneid:10695;refseq:NP_006577;uniprot:Q9BT09	CNPY3	14|15	29	14.5	2	0|0|0|0|0|0|0|0|0|0|0|0	1	1	22.42	145	0	14.5	26.91	19.48	10|10	20	10	278
CALR3	geneid:4174;refseq:NP_006730;uniprot:P33992	MCM5	12|15	27	13.5	2	0|0|0|0|0|0|0|0|0|0|0|0	1	1	19.5	135	0	13.5	9.49	1.35	10|13	23	11.5	734
CALR3	geneid:10954;refseq:NP_006801;uniprot:Q14554	PDIA5	14|13	27	13.5	2	0|0|0|0|0|0|0|0|0|0|0|0	1	1	20.91	135	0	13.5	13.42	18.43	11|12	23	11.5	519
CALR3	geneid:10970;refseq:NP_006816;uniprot:Q07065	CKAP4	37|38	75	37.5	2	0|0|0|0|0|0|0|0|0|0|0|0	1	1	56.08	375	0	37.5	32.14	3.67	24|26	50	25	602
CALR3	geneid:6632;refseq:NP_008869;uniprot:P62314	SNRPD1	12|7	19	9.5	2	0|0|0|0|0|0|0|0|0|0|0|0	1	1	11.76	95	0	9.5	41.19	2.96	2|3	5	2.5	119
CALR3	geneid:6782;refseq:NP_008879;uniprot:P48723	HSPA13	3|3	6	3	2	0|0|0|0|0|0|0|0|0|0|0|0	0.99	0.99	4.96	30	0	3	3.29	15.18	3|3	6	3	471
CALR3	geneid:7348;refseq:NP_008883;uniprot:O75841	UPK1B	2|0	2	1	2	0|0|0|0|0|0|0|0|0|0|0|0	0.48	0.96	-1.43	10	0.1	1	1.98	6.14	2|0	2	1	260
CALR3	geneid:11098;refseq:NP_009104;uniprot:O95084	PRSS23	5|6	11	5.5	2	0|0|0|0|0|0|0|0|0|0|0|0	1	1	8.38	55	0	5.5	7.41	15.26	4|5	9	4.5	383
CALR3	geneid:11198;refseq:NP_009123;uniprot:Q9Y5B9	SUPT16H	2|9	11	5.5	2	0|0|3|2|2|0|0|0|0|0|0|0	0.47	0.95	-6.22	2.36	0.15	4.92	2.42	1.18	2|8	10	5	1047
CALR3	geneid:11332;refseq:NP_009205;uniprot:O00154	ACOT7	6|7	13	6.5	2	0|0|0|0|0|0|0|0|0|0|0|0	1	1	10.09	65	0	6.5	9.06	1.43	4|4	8	4	370
CALR3	geneid:22926;refseq:NP_031374;uniprot:P18850	ATF6	5|0	5	2.5	2	0|0|0|0|0|0|0|0|0|0|0|0	0.5	1	-1.4	25	0.05	2.5	1.93	0.7	4|0	4	2	670
CALR3	geneid:23654;refseq:NP_036533;uniprot:O15031	PLXNB2	103|115	218	109	2	0|0|0|0|0|0|0|0|0|0|0|0	1	1	150.16	1090	0	109	30.6	14.69	56|63	119	59.5	1838
CALR3	geneid:23450;refseq:NP_036558;uniprot:Q15393	SF3B3	8|13	21	10.5	2	30|29|23|24|20|0|0|0|27|27|29|28	0	0	-102.37	0.36	0.62	0	0	0	7|12	19	9.5	1217
CALR3	geneid:29937;refseq:NP_037481;uniprot:Q9UMX5	NENF	14|15	29	14.5	2	0|0|0|0|0|0|0|0|0|0|0|0	1	1	22.39	145	0	14.5	43.5	18.89	7|9	16	8	172
CALR3	geneid:23020;refseq:NP_054733;uniprot:O75643	SNRNP200	4|6	10	5	2	25|22|28|31|47|0|0|0|79|70|61|66	0	0	-300.74	0.07	0.62	0	0	0	4|5	9	4.5	2136
CALR3	geneid:10536;refseq:NP_055077;uniprot:Q8IVL6	P3H3	24|31	55	27.5	2	0|0|0|0|0|0|0|0|0|0|0|0	1	1	37.18	275	0	27.5	19.28	40.08	17|21	38	19	736
CALR3	geneid:51430;refseq:NP_055098;uniprot:Q9UBS9	SUCO	2|4	6	3	2	0|0|0|0|0|0|0|0|0|0|0|0	0.98	1	3.14	30	0	3	1.23	2.58	2|4	6	3	1254
CALR3	geneid:23471;refseq:NP_055109;uniprot:Q15629	TRAM1	3|5	8	4	2	0|0|0|0|0|0|0|0|0|0|0|0	1	1	5.06	40	0	4	5.52	0.89	3|3	6	3	374
CALR3	geneid:27069;refseq:NP_055209;uniprot:Q9H3K2	GHITM	2|0	2	1	2	0|0|0|0|0|0|0|0|0|0|0|0	0.48	0.96	-1.4	10	0.1	1	1.5	0.51	2|0	2	1	345
CALR3	geneid:27339;refseq:NP_055317;uniprot:Q9UMS4	PRPF19	2|2	4	2	2	0|0|0|0|0|0|0|0|0|0|0|0	0.96	0.96	3.16	20	0	2	2.05	1.19	2|2	4	2	504
CALR3	geneid:30001;refseq:NP_055399;uniprot:Q96HE7	ERO1A	86|91	177	88.5	2	0|0|0|0|0|0|0|0|0|0|0|0	1	1	126.17	885	0	88.5	97.58	15.04	27|26	53	26.5	468
CALR3	geneid:23071;refseq:NP_055866;uniprot:Q9BS26	ERP44	6|6	12	6	2	0|0|0|0|0|0|0|0|0|0|0|0	1	1	10.05	60	0	6	7.63	12	4|5	9	4.5	406
CALR3	geneid:23184;refseq:NP_055969;uniprot:Q14696	MESD	18|21	39	19.5	2	0|0|0|0|0|0|0|0|0|0|0|0	1	1	28.35	195	0	19.5	43	18.03	9|11	20	10	234
CALR3	geneid:23275;refseq:NP_056042;uniprot:Q9Y2G5	POFUT2	3|3	6	3	2	0|0|0|0|0|0|0|0|0|0|0|0	0.99	0.99	4.96	30	0	3	3.65	12.29	3|3	6	3	424
CALR3	geneid:23505;refseq:NP_056163;uniprot:Q92545	TMEM131	4|4	8	4	2	0|0|0|0|2|0|0|0|0|0|0|0	0.81	0.81	1.41	6	0.01	3.83	1.05	0.54	4|4	8	4	1883
CALR3	geneid:26035;refseq:NP_056369;uniprot:O94923	GLCE	22|29	51	25.5	2	0|0|0|0|0|0|0|0|0|0|0|0	1	1	34.25	255	0	25.5	21.33	12.6	17|18	35	17.5	617
CALR3	geneid:26156;refseq:NP_056474;uniprot:O76021	RSL1D1	3|4	7	3.5	2	0|0|0|3|2|0|0|0|3|7|3|2	0	0	-11.84	0.81	0.35	1.83	1.93	0.46	3|4	7	3.5	490
CALR3	geneid:51065;refseq:NP_057004;uniprot:Q71UM5	RPS27L	8|0	8	4	2	0|0|0|0|0|0|0|0|0|0|0|0	0.5	1	-1.43	40	0.04	4	24.57	0.98	2|0	2	1	84
CALR3	geneid:51148;refseq:NP_057258;uniprot:Q5T4B2	CERCAM	13|15	28	14	2	0|0|0|0|0|0|0|0|0|0|0|0	1	1	20.91	140	0	14	12.14	30.1	12|13	25	12.5	595
CALR3	geneid:51435;refseq:NP_057324;uniprot:Q6AZY7	SCARA3	3|3	6	3	2	0|0|0|0|0|0|0|0|0|0|0|0	0.99	0.99	4.99	30	0	3	2.55	17.2	3|3	6	3	606
CALR3	geneid:57448;refseq:NP_057336;uniprot:Q9NR09	BIRC6	10|18	28	14	2	105|116|6|5|10|0|0|0|6|8|12|11	0	0	-303.1	0.18	0.62	0	0	0	9|15	24	12	4857
CALR3	geneid:51449;refseq:NP_057381;uniprot:Q9UHG3	PCYOX1	50|53	103	51.5	2	0|0|0|0|0|0|0|0|0|0|0|0	1	1	74.72	515	0	51.5	52.62	24.34	22|21	43	21.5	505
CALR3	geneid:51495;refseq:NP_057479;uniprot:Q9P035	HACD3	13|18	31	15.5	2	4|4|0|0|0|0|0|0|5|5|3|0	0.82	1	0.66	3.32	0.01	13.75	19.6	1.52	8|8	16	8	362
CALR3	geneid:51232;refseq:NP_057525;uniprot:Q9NZV1	CRIM1	17|17	34	17	2	0|0|0|0|0|0|0|0|0|0|0|0	1	1	26.87	170	0	17	8.47	6.56	14|15	29	14.5	1036
CALR3	geneid:51809;refseq:NP_059119;uniprot:Q86SF2	GALNT7	7|15	22	11	2	0|0|0|0|0|0|0|0|0|0|0|0	1	1	11.62	110	0	11	8.64	5.73	7|11	18	9	657
CALR3	geneid:3070;refseq:NP_060533;uniprot:Q9NRZ9	HELLS	3|2	5	2.5	2	69|68|125|118|114|0|0|0|215|218|169|202	0	0	#NAME?	0.01	0.62	0	0	0	3|2	5	2.5	838
CALR3	geneid:54475;refseq:NP_060566;uniprot:Q9NVX2	NLE1	2|0	2	1	2	0|0|0|0|0|0|0|0|0|0|0|0	0.48	0.96	-1.43	10	0.1	1	1.06	0.63	2|0	2	1	485
CALR3	geneid:55161;refseq:NP_060596;uniprot:P57088	TMEM33	4|5	9	4.5	2	0|0|0|0|0|0|0|0|0|0|0|0	1	1	6.76	45	0	4.5	9.4	1.16	3|3	6	3	247
CALR3	geneid:55326;refseq:NP_060831;uniprot:Q9NUQ2	AGPAT5	2|2	4	2	2	0|0|0|0|0|0|0|0|0|0|0|0	0.96	0.96	3.11	20	0	2	2.84	1.48	2|2	4	2	364
CALR3	geneid:55366;refseq:NP_060960;uniprot:Q9BXB1	LGR4	4|8	12	6	2	0|0|0|2|0|0|0|0|0|0|0|0	0.9	0.99	1.79	9	0.01	5.83	3.16	0.55	3|8	11	5.5	951
CALR3	geneid:56605;refseq:NP_063944;uniprot:Q86YB8	ERO1B	9|9	18	9	2	0|0|0|0|0|0|0|0|0|0|0|0	1	1	14.79	90	0	9	9.94	20.37	6|5	11	5.5	467
CALR3	geneid:56886;refseq:NP_064505;uniprot:Q9NYU2	UGGT1	358|354	712	356	2	0|0|0|0|0|0|0|0|0|0|0|0	1	1	504.13	3560	0	356	118.13	15.95	81|76	157	78.5	1555
CALR3	geneid:56889;refseq:NP_064508;uniprot:Q9HD45	TM9SF3	3|0	3	1.5	2	0|0|0|0|0|0|0|0|0|0|0|0	0.5	0.99	-1.4	15	0.07	1.5	1.31	0.43	2|0	2	1	589
CALR3	geneid:56922;refseq:NP_064551;uniprot:Q96RQ3	MCCC1	427|356	783	391.5	2	206|216|42|44|49|198|245|170|159|146|138|153	0	0	-283.67	1.76	0.61	244.33	173.9	1.91	41|39	80	40	725
CALR3	geneid:56949;refseq:NP_064581;uniprot:Q9HCS7	XAB2	3|7	10	5	2	108|110|117|115|114|0|0|0|208|202|157|190	0	0	#NAME?	0.03	0.62	0	0	0	3|6	9	4.5	855
CALR3	geneid:57003;refseq:NP_064583;uniprot:Q96A33	CCDC47	12|10	22	11	2	0|0|0|0|0|0|0|0|0|0|0|0	1	1	16.37	110	0	11	11.75	1.6	8|8	16	8	483
CALR3	geneid:57326;refseq:NP_065385;uniprot:Q96AQ6	PBXIP1	13|18	31	15.5	2	0|0|0|0|0|0|0|0|0|0|0|0	1	1	20.91	155	0	15.5	10.94	8.6	10|13	23	11.5	731
CALR3	geneid:57136;refseq:NP_065392;uniprot:Q9HDC9	APMAP	13|13	26	13	2	0|0|0|0|0|0|0|0|0|0|0|0	1	1	20.88	130	0	13	16.13	28.67	7|8	15	7.5	416
CALR3	geneid:57045;refseq:NP_065699;uniprot:Q9GZX9	TWSG1	6|7	13	6.5	2	0|0|0|0|0|0|0|0|0|0|0|0	1	1	10.02	65	0	6.5	15.04	18.63	2|2	4	2	223
CALR3	geneid:4836;refseq:NP_066565;uniprot:P30419	NMT1	6|8	14	7	2	6|11|5|6|4|0|0|0|6|4|12|4	0	0	-26.92	0.72	0.49	2.17	2.26	0.78	5|7	12	6	496
CALR3	geneid:23406;refseq:NP_066972;uniprot:Q14019	COTL1	16|13	29	14.5	2	3|2|0|0|0|0|0|0|3|3|0|0	1	1	5.53	4.83	0	13.58	49.35	3.05	8|8	16	8	142
CALR3	geneid:59277;refseq:NP_067052;uniprot:Q9HB63	NTN4	5|3	8	4	2	0|0|0|0|0|0|0|0|0|0|0|0	1	1	4.96	40	0	4	3.29	9.05	5|3	8	4	628
CALR3	geneid:59342;refseq:NP_067639;uniprot:Q9HB40	SCPEP1	22|18	40	20	2	0|0|0|0|0|0|0|0|0|0|0|0	1	1	28.35	200	0	20	22.83	19.33	10|9	19	9.5	452
CALR3	geneid:60559;refseq:NP_068747;uniprot:P61009	SPCS3	6|7	13	6.5	2	0|0|0|0|0|0|0|0|0|0|0|0	1	1	10.05	65	0	6.5	18.63	13	3|4	7	3.5	180
CALR3	geneid:60681;refseq:NP_068758;uniprot:Q96AY3	FKBP10	5|7	12	6	2	0|0|0|0|0|0|0|0|0|0|0|0	1	1	8.38	60	0	6	5.32	23.45	5|6	11	5.5	582
CALR3	geneid:64132;refseq:NP_071450;uniprot:Q9H1B5	XYLT2	4|3	7	3.5	2	0|0|0|0|0|0|0|0|0|0|0|0	1	1	4.96	35	0	3.5	2.09	8.14	3|3	6	3	865
CALR3	geneid:57418;refseq:NP_077005;uniprot:Q9BV38	WDR18	2|3	5	2.5	2	0|0|0|0|0|0|0|0|0|0|0|0	0.98	0.99	3.11	25	0	2.5	2.99	0.98	2|2	4	2	432
CALR3	geneid:79642;refseq:NP_078866;uniprot:Q5FYB0	ARSJ	4|3	7	3.5	2	0|0|0|0|0|0|0|0|0|0|0|0	1	1	4.96	35	0	3.5	3.02	Infinity	3|3	6	3	599
CALR3	geneid:79709;refseq:NP_078932;uniprot:Q8NBJ5	COLGALT1	18|18	36	18	2	0|0|0|0|0|0|0|0|0|0|0|0	1	1	28.41	180	0	18	14.93	29.21	14|13	27	13.5	622
CALR3	geneid:79802;refseq:NP_079022;uniprot:Q6UWX4	HHIPL2	4|5	9	4.5	2	0|0|0|0|0|0|0|0|0|0|0|0	1	1	6.7	45	0	4.5	3.21	12.09	4|4	8	4	724
CALR3	geneid:79887;refseq:NP_079105;uniprot:Q6P4A8	PLBD1	2|5	7	3.5	2	0|0|0|0|0|0|0|0|0|0|0|0	0.98	1	3.11	35	0	3.5	3.27	27.36	2|5	7	3.5	553
CALR3	geneid:79956;refseq:NP_079172;uniprot:Q7Z2K6	ERMP1	5|6	11	5.5	2	0|0|0|0|0|0|0|0|0|0|0|0	1	1	8.38	55	0	5.5	3.14	2.78	5|5	10	5	904
CALR3	geneid:23225;refseq:NP_079199;uniprot:Q8TEM1	NUP210	64|69	133	66.5	2	0|0|0|0|0|0|0|0|0|0|0|0	1	1	94.77	665	0	66.5	18.18	14.52	44|43	87	43.5	1887
CALR3	geneid:80267;refseq:NP_079467;uniprot:Q9BZQ6	EDEM3	8|13	21	10.5	2	0|0|0|0|0|0|0|0|0|0|0|0	1	1	13.23	105	0	10.5	5.81	15.05	8|12	20	10	932
CALR3	geneid:80781;refseq:NP_085059;uniprot:P39060	COL18A1	16|15	31	15.5	2	0|0|0|0|0|0|0|0|0|0|0|0	1	1	23.89	155	0	15.5	5.28	17.77	11|12	23	11.5	1516
CALR3	geneid:81037;refseq:NP_110409;uniprot:Q96KA5	CLPTM1L	2|3	5	2.5	2	0|0|0|0|0|0|0|0|0|0|0|0	0.98	0.99	3.14	25	0	2.5	2.4	3.03	2|3	5	2.5	538
CALR3	geneid:81533;refseq:NP_110417;uniprot:Q8TB96	ITFG1	7|5	12	6	2	0|0|0|0|0|0|0|0|0|0|0|0	1	1	8.38	60	0	6	5.06	34.4	6|5	11	5.5	612
CALR3	geneid:2519;refseq:NP_114409;uniprot:Q9BTY2	FUCA2	37|33	70	35	2	0|0|0|0|0|0|0|0|0|0|0|0	1	1	50.27	350	0	35	38.67	24.27	18|16	34	17	467
CALR3	geneid:84061;refseq:NP_115497;uniprot:Q9H0U3	MAGT1	5|5	10	5	2	0|0|0|0|0|0|0|0|0|0|0|0	1	1	8.59	50	0	5	7.03	2.07	3|4	7	3.5	367
CALR3	geneid:6836;refseq:NP_149351;uniprot:O15260	SURF4	14|7	21	10.5	2	6|6|2|0|0|0|0|0|6|5|4|4	0.04	0.08	-11.8	1.75	0.22	7.75	14.87	0.91	5|4	9	4.5	269
CALR3	geneid:7477;refseq:NP_478679;uniprot:P56706	WNT7B	7|6	13	6.5	2	0|0|0|0|0|0|0|0|0|0|0|0	1	1	10.02	65	0	6.5	9.61	13.63	6|6	12	6	349
CALR3	geneid:128869;refseq:NP_536724;uniprot:Q9H490	PIGU	2|3	5	2.5	2	0|0|0|0|0|0|0|0|0|0|0|0	0.98	0.99	3.17	25	0	2.5	2.97	0.84	2|3	5	2.5	435
CALR3	geneid:131566;refseq:NP_563615;uniprot:Q96PD2	DCBLD2	3|4	7	3.5	2	0|0|0|0|0|0|0|0|0|0|0|0	1	1	4.99	35	0	3.5	2.33	1.39	3|4	7	3.5	775
CALR3	geneid:113146;refseq:NP_612429;uniprot:Q8IVF2	AHNAK2	23|34	57	28.5	2	889|914|418|579|529|0|0|0|680|677|776|890	0	0	#NAME?	0.03	0.62	0	0	0	14|28	42	21	5795
CALR3	geneid:9524;refseq:NP_612510;uniprot:Q9NZ01	TECR	8|11	19	9.5	2	0|0|0|0|0|0|0|0|2|0|0|0	0.99	1	4.53	14.25	0	9.33	15.63	1.61	4|6	10	5	308
CALR3	geneid:56983;refseq:NP_689518;uniprot:Q8NBL1	POGLUT1	10|7	17	8.5	2	0|0|0|0|0|0|0|0|0|0|0|0	1	1	11.64	85	0	8.5	11.19	11.42	9|6	15	7.5	392
CALR3	geneid:3703;refseq:NP_689926;uniprot:P46977	STT3A	8|10	18	9	2	0|0|0|0|0|0|0|0|0|0|0|0	1	1	13.23	90	0	9	6.59	1.79	6|7	13	6.5	705
CALR3	geneid:245812;refseq:NP_689968;uniprot:Q8N129	CNPY4	5|7	12	6	2	0|0|0|0|0|0|0|0|0|0|0|0	1	1	8.38	60	0	6	12.48	25.8	3|4	7	3.5	248
CALR3	geneid:143888;refseq:NP_714916;uniprot:Q7Z4H8	POGLUT3	7|7	14	7	2	0|0|0|0|0|0|0|0|0|0|0|0	1	1	11.62	70	0	7	7.12	16.72	7|7	14	7	507
CALR3	geneid:152831;refseq:NP_783864;uniprot:Q86Z14	KLB	5|2	7	3.5	2	0|0|0|0|0|0|0|0|0|0|0|0	0.98	1	3.11	35	0	3.5	1.73	27.36	5|2	7	3.5	1044
CALR3	geneid:201595;refseq:NP_849193;uniprot:Q8TCJ2	STT3B	16|18	34	17	2	0|0|0|0|0|0|0|0|0|0|0|0	1	1	25.53	170	0	17	10.62	1.53	11|13	24	12	826
CALR3	geneid:169714;refseq:NP_859052;uniprot:Q6ZRP7	QSOX2	16|16	32	16	2	0|0|0|0|0|0|0|0|0|0|0|0	1	1	25.38	160	0	16	11.83	38.22	11|8	19	9.5	698
CALR3	geneid:169611;refseq:NP_872293;uniprot:Q68BL7	OLFML2A	8|11	19	9.5	2	0|0|0|0|0|0|0|0|0|0|0|0	1	1	13.2	95	0	9.5	7.52	15.71	6|10	16	8	652
CALR3	geneid:283208;refseq:NP_878907;uniprot:Q7Z4N8	P4HA3	19|16	35	17.5	2	0|0|0|0|0|0|0|0|0|0|0|0	1	1	25.38	175	0	17.5	16.6	22.8	13|13	26	13	544
CALR3	geneid:55568;refseq:NP_938080;uniprot:Q86SR1	GALNT10	4|3	7	3.5	2	0|0|0|0|0|0|0|0|0|0|0|0	1	1	4.96	35	0	3.5	3	9.12	2|3	5	2.5	603
CALR3	geneid:23193;refseq:NP_938148;uniprot:Q14697	GANAB	146|142	288	144	2	0|0|0|0|0|0|0|0|0|0|0|0	1	1	205.58	1440	0	144	78.71	16.8	49|48	97	48.5	944
CALR3	geneid:375056;refseq:NP_940953;uniprot:Q5JRA6	MIA3	190|190	380	190	2	0|0|0|0|0|0|0|0|0|0|0|0	1	1	273.16	1900	0	190	51.41	18.02	83|91	174	87	1907
CALR3	geneid:375790;refseq:NP_940978;uniprot:O00468	AGRN	5|4	9	4.5	2	0|0|0|0|0|0|0|0|0|0|0|0	1	1	6.7	45	0	4.5	1.14	5.09	5|4	9	4.5	2045
CALR3	geneid:415;refseq:NP_000038;uniprot:P51690	ARSL	21|19	40	20	2	0|0|0|0|0|0|0|0|0|0|0|0	1	1	29.83	200	0	20	17.52	7.64	12|12	24	12	589
CALR3	geneid:2581;refseq:NP_000144;uniprot:P54803	GALC	11|9	20	10	2	0|0|0|0|0|0|0|0|0|0|0|0	1	1	14.76	100	0	10	7.53	24.57	10|8	18	9	685
CALR3	geneid:2629;refseq:NP_000148;uniprot:P04062	GBA	33|33	66	33	2	0|0|0|0|0|0|0|0|0|0|0|0	1	1	50.3	330	0	33	31.77	26.28	15|14	29	14.5	536
CALR3	geneid:3691;refseq:NP_000204;uniprot:P16144	ITGB4	67|60	127	63.5	2	0|0|0|0|0|0|0|0|0|0|0|0	1	1	89.05	635	0	63.5	17.98	13.1	45|45	90	45	1822
CALR3	geneid:4233;refseq:NP_000236;uniprot:P08581	MET	31|23	54	27	2	0|0|0|0|0|0|0|0|0|0|0|0	1	1	35.72	270	0	27	10.02	8.26	22|20	42	21	1390
CALR3	geneid:6714;refseq:NP_005408;uniprot:P12931	SRC	6|4	10	5	2	0|0|3|0|0|0|0|0|0|0|0|0	0.76	0.85	0.8	5	0.01	4.75	4.57	0.79	5|3	8	4	536
CALR3	geneid:4669;refseq:NP_000254;uniprot:P54802	NAGLU	35|36	71	35.5	2	0|0|0|0|0|0|0|0|0|0|0|0	1	1	53.19	355	0	35.5	24.65	28.01	20|19	39	19.5	743
CALR3	geneid:5095;refseq:NP_000273;uniprot:P05165	PCCA	425|403	828	414	2	214|208|142|106|99|396|299|235|181|164|163|188	0	0	-519.25	1.34	0.62	214.42	151.98	1.97	56|53	109	54.5	728
CALR3	geneid:7045;refseq:NP_000349;uniprot:Q15582	TGFBI	25|23	48	24	2	0|0|0|0|0|0|0|0|0|0|0|0	1	1	35.72	240	0	24	18.13	10.64	19|17	36	18	683
CALR3	geneid:2132;refseq:NP_000392;uniprot:Q93063	EXT2	22|22	44	22	2	0|0|0|0|0|0|0|0|0|0|0|0	1	1	34.3	220	0	22	15.12	15.38	17|18	35	17.5	751
CALR3	geneid:2720;refseq:NP_000395;uniprot:P16278	GLB1	29|30	59	29.5	2	0|0|0|0|0|0|0|0|0|0|0|0	1	1	44.47	295	0	29.5	22.48	26.15	17|16	33	16.5	677
CALR3	geneid:3077;refseq:NP_000401;uniprot:Q30201	HFE	5|5	10	5	2	0|0|0|0|0|0|0|0|0|0|0|0	1	1	8.38	50	0	5	7.41	26.88	5|4	9	4.5	348
CALR3	geneid:3858;refseq:NP_000412;uniprot:P13645	KRT10	116|62	178	89	2	23|10|16|92|242|139|87|76|70|43|59|29	0	0	-500.73	0.56	0.62	15.17	13.4	0.5	34|28	62	31	584
CALR3	geneid:3857;refseq:NP_000217;uniprot:P35527	KRT9	78|69	147	73.5	2	20|3|24|30|176|34|94|59|20|91|41|64	0	0	-335.62	0.61	0.62	18.83	15.6	0.63	33|26	59	29.5	623
CALR3	geneid:3861;refseq:NP_000517;uniprot:P02533	KRT14	28|20	48	24	2	0|0|0|19|76|0|58|43|8|13|10|13	0	0	-195.37	0.41	0.61	4	4.37	0.23	16|12	28	14	472
CALR3	geneid:3868;refseq:NP_005548;uniprot:P08779	KRT16	25|18	43	21.5	2	0|0|0|17|60|0|35|50|0|12|0|12	0	0	-156.25	0.44	0.61	6	6.55	0.5	14|10	24	12	473
CALR3	geneid:3875;refseq:NP_000215;uniprot:P05783	KRT18	10|9	19	9.5	2	227|203|176|133|142|0|8|0|189|169|144|165	0	0	#NAME?	0.05	0.62	0	0	0	7|9	16	8	430
CALR3	geneid:3881;refseq:NP_002268;uniprot:Q15323	KRT31	7|0	7	3.5	2	0|0|0|0|0|0|0|0|0|0|0|0	0.5	1	-1.35	35	0.04	3.5	4.34	1.22	6|0	6	3	416
CALR3	geneid:351;refseq:NP_000475;uniprot:P05067	APP	26|26	52	26	2	0|0|0|0|0|0|0|0|0|0|0|0	1	1	41.3	260	0	26	17.42	5.63	14|17	31	15.5	770
CALR3	geneid:5054;refseq:NP_000593;uniprot:P05121	SERPINE1	10|8	18	9	2	0|0|0|0|0|0|0|0|0|0|0|0	1	1	13.2	90	0	9	11.55	16.47	5|7	12	6	402
CALR3	geneid:191;refseq:NP_000678;uniprot:P23526	AHCY	8|9	17	8.5	2	25|31|13|30|17|0|3|0|30|32|29|25	0	0	-109.62	0.27	0.62	0	0	0	7|8	15	7.5	432
CALR3	geneid:216;refseq:NP_000680;uniprot:P00352	ALDH1A1	41|49	90	45	2	33|40|24|24|25|9|26|3|37|31|34|34	0	0	-71.95	1.22	0.57	18.33	18.88	1.05	24|24	48	24	501
CALR3	geneid:476;refseq:NP_000692;uniprot:P05023	ATP1A1	12|10	22	11	2	0|0|0|0|0|0|0|0|0|0|0|0	1	1	16.4	110	0	11	5.55	2.3	10|9	19	9.5	1023
CALR3	geneid:781;refseq:NP_000713;uniprot:P54289	CACNA2D1	18|20	38	19	2	0|0|0|0|0|0|0|0|0|0|0|0	1	1	28.35	190	0	19	8.99	25.53	16|18	34	17	1091
CALR3	geneid:3480;refseq:NP_000866;uniprot:P08069	IGF1R	26|26	52	26	2	0|0|0|0|0|0|0|0|0|0|0|0	1	1	40.1	260	0	26	9.81	26.62	20|22	42	21	1367
CALR3	geneid:6122;refseq:NP_000958;uniprot:P39023	RPL3	45|44	89	44.5	2	13|17|3|3|0|0|5|0|26|22|19|24	0	0	-21.98	1.85	0.47	33.5	42.89	0.97	18|19	37	18.5	403
CALR3	geneid:6137;refseq:NP_000968;uniprot:P26373	RPL13	5|4	9	4.5	2	0|0|0|2|0|0|2|0|0|0|0|0	0.69	0.84	0.86	3.38	0.01	4.17	10.2	1.08	4|4	8	4	211
CALR3	geneid:6141;refseq:NP_000970;uniprot:Q07020	RPL18	5|5	10	5	2	0|0|0|0|0|0|4|0|0|0|0|0	0.68	0.68	1.5	3.75	0.02	4.67	12.82	1.68	3|3	6	3	188
CALR3	geneid:6154;refseq:NP_000978;uniprot:P61254	RPL26	12|9	21	10.5	2	2|0|0|0|0|0|3|0|2|0|0|0	0.97	1	3.36	4.5	0	9.92	35.3	1.61	6|6	12	6	145
CALR3	geneid:6158;refseq:NP_000982;uniprot:P46779	RPL28	10|11	21	10.5	2	0|0|0|0|0|0|0|0|8|6|0|0	0.04	0.06	-3.48	2.25	0.22	9.33	35.14	1.7	5|5	10	5	137
CALR3	geneid:6188;refseq:NP_000996;uniprot:P23396	RPS3	22|22	44	22	2	2|0|0|0|0|0|5|0|4|3|4|2	1	1	12.44	5.08	0	20.33	43.17	1.53	13|12	25	12.5	243
CALR3	geneid:490;refseq:NP_001673;uniprot:P20020	ATP2B1	4|4	8	4	2	0|0|0|0|0|0|0|0|0|0|0|0	1	1	6.7	40	0	4	1.69	0.6	4|4	8	4	1220
CALR3	geneid:333932;refseq:NP_001005464;uniprot:Q71DI3	H3C15	3|4	7	3.5	2	2|0|2|3|4|23|7|0|5|3|0|0	0	0	-40.57	0.3	0.62	0	0	0	3|3	6	3	136
CALR3	geneid:908;refseq:NP_001753;uniprot:P40227	CCT6A	3|2	5	2.5	2	26|30|30|22|27|0|0|0|30|32|28|25	0	0	-127.16	0.08	0.62	0	0	0	3|2	5	2.5	531
CALR3	geneid:8974;refseq:NP_001017973;uniprot:O15460	P4HA2	14|11	25	12.5	2	0|0|0|0|0|0|0|0|0|0|0|0	1	1	17.84	125	0	12.5	12.1	26.88	12|10	22	11	533
CALR3	geneid:5445;refseq:NP_000296;uniprot:Q15165	PON2	8|8	16	8	2	0|0|0|0|0|0|0|0|0|0|0|0	1	1	13.77	80	0	8	11.66	7.91	5|5	10	5	354
CALR3	geneid:375;refseq:NP_001019397;uniprot:P84077	ARF1	7|9	16	8	2	3|0|4|2|3|0|0|0|3|3|4|0	0.12	0.23	-3.8	2.18	0.2	6.17	17.59	1.04	5|4	9	4.5	181
CALR3	geneid:378;refseq:NP_001651;uniprot:P18085	ARF4	3|6	9	4.5	2	0|0|0|0|0|0|0|0|0|0|0|0	1	1	4.99	45	0	4.5	12.9	1.02	2|4	6	3	180
CALR3	geneid:440689;refseq:NP_001019770;uniprot:Q5QNW6	H2BC18	4|4	8	4	2	4|0|7|6|5|0|6|0|10|6|6|11	0	0	-29.49	0.43	0.62	0	0	0	2|3	5	2.5	126
CALR3	geneid:1066;refseq:NP_001020365;uniprot:P23141	CES1	37|39	76	38	2	3|2|0|0|0|0|0|0|0|0|0|0	1	1	32.26	22.8	0	37.58	34.2	3.59	22|23	45	22.5	567
CALR3	geneid:2678;refseq:NP_001027536;uniprot:P19440	GGT1	5|7	12	6	2	0|0|0|0|0|0|0|0|0|0|0|0	1	1	8.38	60	0	6	5.44	20.64	5|6	11	5.5	569
CALR3	geneid:124565;refseq:NP_001033073;uniprot:Q9HBR0	SLC38A10	6|7	13	6.5	2	0|0|0|0|0|0|0|0|0|0|0|0	1	1	10.02	65	0	6.5	3	7.99	3|5	8	4	1119
CALR3	geneid:998;refseq:NP_001034891;uniprot:P60953	CDC42	4|5	9	4.5	2	0|0|0|0|0|0|0|0|0|0|0|0	1	1	6.8	45	0	4.5	12.16	1.29	4|4	8	4	191
CALR3	geneid:6558;refseq:NP_001037;uniprot:P55011	SLC12A2	37|42	79	39.5	2	0|0|3|0|5|0|0|0|0|0|0|0	1	1	13.34	14.81	0	38.83	16.53	2.73	24|28	52	26	1212
CALR3	geneid:23155;refseq:NP_001041675;uniprot:Q96S66	CLCC1	5|5	10	5	2	0|0|0|0|0|0|0|0|0|0|0|0	1	1	8.42	50	0	5	4.68	0.64	4|5	9	4.5	551
CALR3	geneid:7296;refseq:NP_001087240;uniprot:Q16881	TXNRD1	7|11	18	9	2	29|30|10|6|8|0|0|0|43|42|28|39	0	0	-156.75	0.22	0.62	0	0	0	6|7	13	6.5	649
CALR3	geneid:60;refseq:NP_001092;uniprot:P60709	ACTB	14|14	28	14	2	6|6|16|11|17|36|11|0|8|0|7|8	0	0	-62.26	0.61	0.57	3.5	4.82	0.78	9|10	19	9.5	375
CALR3	geneid:2316;refseq:NP_001104026;uniprot:P21333	FLNA	29|33	62	31	2	622|654|381|328|452|0|0|0|503|441|474|542	0	0	#NAME?	0.05	0.62	0	0	0	26|27	53	26.5	2647
CALR3	geneid:2317;refseq:NP_001157789;uniprot:O75369	FLNB	8|14	22	11	2	279|286|119|140|157|0|0|0|217|197|211|238	0	0	#NAME?	0.04	0.62	0	0	0	6|12	18	9	2633
CALR3	geneid:3909;refseq:NP_001121189;uniprot:Q16787	LAMA3	52|61	113	56.5	2	0|0|0|0|0|0|0|0|0|0|0|0	1	1	77.59	565	0	56.5	8.9	9.55	43|51	94	47	3277
CALR3	geneid:2935;refseq:NP_001123478;uniprot:P15170	GSPT1	4|4	8	4	2	81|95|73|52|59|0|0|0|75|84|73|85	0	0	-373.39	0.05	0.62	0	0	0	4|4	8	4	636
CALR3	geneid:4054;refseq:NP_001123616;uniprot:Q9NS15	LTBP3	6|4	10	5	2	0|0|0|0|0|0|0|0|0|0|0|0	1	1	6.7	50	0	5	1.98	8.43	6|4	10	5	1303
CALR3	geneid:9043;refseq:NP_003962;uniprot:O60271	SPAG9	10|8	18	9	2	86|99|78|73|79|0|0|0|67|71|66|77	0	0	-357.34	0.1	0.62	0	0	0	7|8	15	7.5	1307
CALR3	geneid:23353;refseq:NP_001124437;uniprot:O94901	SUN1	29|36	65	32.5	2	0|0|0|0|0|0|0|0|0|0|0|0	1	1	44.53	325	0	32.5	21.36	3.77	25|25	50	25	785
CALR3	geneid:10525;refseq:NP_001124463;uniprot:Q9Y4L1	HYOU1	64|67	131	65.5	2	0|0|0|0|0|0|0|0|0|0|0|0	1	1	94.81	655	0	65.5	33.83	19.03	33|35	68	34	999
CALR3	geneid:57655;refseq:NP_001129671;uniprot:Q96CP6	GRAMD1A	8|13	21	10.5	2	0|0|0|0|0|0|0|0|0|0|0|0	1	1	13.25	105	0	10.5	7.6	1.76	8|11	19	9.5	713
CALR3	geneid:334;refseq:NP_001135748;uniprot:Q06481	APLP2	32|31	63	31.5	2	0|0|0|0|0|0|0|0|0|0|0|0	1	1	47.37	315	0	31.5	21.64	10	17|20	37	18.5	751
CALR3	geneid:66005;refseq:NP_001136146;uniprot:Q9BWS9	CHID1	10|9	19	9.5	2	0|0|0|0|0|0|0|0|0|0|0|0	1	1	14.76	95	0	9.5	12.47	16.67	8|8	16	8	393
CALR3	geneid:3685;refseq:NP_001138471;uniprot:P06756	ITGAV	77|94	171	85.5	2	0|0|0|0|0|0|0|0|0|0|0|0	1	1	113.24	855	0	85.5	44.03	18.66	44|47	91	45.5	1002
CALR3	geneid:79143;refseq:NP_001139528;uniprot:Q96N66	MBOAT7	6|7	13	6.5	2	0|2|0|0|0|0|0|0|0|0|0|0	0.96	0.97	2.94	9.75	0	6.33	8.19	0.78	5|5	10	5	399
CALR3	geneid:57552;refseq:NP_001139748;uniprot:Q6PIU2	NCEH1	9|8	17	8.5	2	0|0|0|0|0|0|0|0|0|0|0|0	1	1	13.2	85	0	8.5	9.79	3	7|7	14	7	448
CALR3	geneid:55959;refseq:NP_001155313;uniprot:Q8IWU5	SULF2	11|11	22	11	2	0|0|0|0|0|0|0|0|0|0|0|0	1	1	17.84	110	0	11	6.52	20.57	10|11	21	10.5	870
CALR3	geneid:3939;refseq:NP_001158886;uniprot:P00338	LDHA	31|25	56	28	2	17|14|10|8|6|0|7|0|15|16|12|10	0	0	-21.12	1.75	0.4	18.42	26.33	1.3	15|14	29	14.5	361
CALR3	geneid:3945;refseq:NP_001167568;uniprot:P07195	LDHB	21|26	47	23.5	2	8|11|6|5|8|0|6|0|12|9|6|8	0.05	0.1	-8.48	2.2	0.21	16.92	26.14	1.48	14|14	28	14	334
CALR3	geneid:7358;refseq:NP_001171629;uniprot:O60701	UGDH	12|12	24	12	2	9|8|12|9|11|0|0|0|14|8|8|9	0	0	-26.96	0.97	0.5	4.67	5.64	1.02	10|11	21	10.5	427
CALR3	geneid:11120;refseq:NP_001184162;uniprot:Q7KYR7	BTN2A1	2|0	2	1	2	0|0|0|0|0|0|0|0|0|0|0|0	0.48	0.96	-1.43	10	0.1	1	1.11	Infinity	2|0	2	1	466
CALR3	geneid:8942;refseq:NP_001186170;uniprot:Q16719	KYNU	20|24	44	22	2	11|9|10|6|9|0|0|0|11|9|12|10	0	0	-12.29	1.94	0.3	14.75	16.37	1.56	11|14	25	12.5	465
CALR3	geneid:813;refseq:NP_001186600;uniprot:O43852	CALU	11|12	23	11.5	2	0|0|0|0|0|0|0|0|0|0|0|0	1	1	17.87	115	0	11.5	18.37	21.5	9|10	19	9.5	323
CALR3	geneid:5052;refseq:NP_001189360;uniprot:Q06830	PRDX1	16|16	32	16	2	12|17|22|30|24|17|5|4|17|15|15|11	0	0	-68.53	0.63	0.58	0.25	0.65	0.08	9|8	17	8.5	199
CALR3	geneid:9236;refseq:NP_001191379;uniprot:Q9ULG6	CCPG1	18|26	44	22	2	0|0|0|0|0|0|0|0|0|0|0|0	1	1	28.35	220	0	22	14.07	11.13	12|17	29	14.5	807
CALR3	geneid:5862;refseq:NP_001229573;uniprot:P61019	RAB2A	5|6	11	5.5	2	0|0|0|0|0|0|0|0|0|0|0|0	1	1	8.65	55	0	5.5	15.1	1.96	3|3	6	3	188
CALR3	geneid:6138;refseq:NP_001240308;uniprot:P61313	RPL15	21|22	43	21.5	2	7|8|0|0|0|0|5|2|5|6|6|9	0.64	0.78	0.68	2.69	0.02	17.5	44.26	1.7	10|10	20	10	204
CALR3	geneid:79623;refseq:NP_001240755;uniprot:Q96FL9	GALNT14	5|6	11	5.5	2	0|0|0|0|0|0|0|0|0|0|0|0	1	1	8.39	55	0	5.5	5.1	9.65	4|6	10	5	557
CALR3	geneid:1514;refseq:NP_001244900;uniprot:P07711	CTSL	9|5	14	7	2	0|0|0|0|0|0|0|0|0|0|0|0	1	1	8.38	70	0	7	10.85	22.3	6|4	10	5	333
CALR3	geneid:9497;refseq:NP_001245308;uniprot:Q9Y6M7	SLC4A7	3|2	5	2.5	2	14|3|3|6|3|0|0|0|8|4|8|8	0	0	-37.17	0.25	0.62	0	0	0	3|2	5	2.5	1131
CALR3	geneid:8751;refseq:NP_001248393;uniprot:Q13444	ADAM15	2|0	2	1	2	0|0|0|0|0|0|0|0|0|0|0|0	0.48	0.96	-1.43	10	0.1	1	0.63	2.53	2|0	2	1	824
CALR3	geneid:3692;refseq:NP_001254739;uniprot:P56537	EIF6	3|2	5	2.5	2	0|0|0|0|0|0|0|0|0|0|0|0	0.98	0.99	3.17	25	0	2.5	5.27	2.42	2|2	4	2	245
CALR3	geneid:23065;refseq:NP_001258356;uniprot:Q8N766	EMC1	11|9	20	10	2	0|0|0|0|0|0|0|0|0|0|0|0	1	1	14.82	100	0	10	5.2	6.99	11|8	19	9.5	992
CALR3	geneid:1954;refseq:NP_001258867;uniprot:Q7Z7M0	MEGF8	6|4	10	5	2	0|0|0|0|0|0|0|0|0|0|0|0	1	1	6.7	50	0	5	0.91	25.29	6|4	10	5	2845
CALR3	geneid:3326;refseq:NP_001258898;uniprot:P08238	HSP90AB1	24|27	51	25.5	2	46|45|33|33|34|5|7|0|41|38|27|32	0	0	-125.69	0.58	0.62	0	0	0	18|15	33	16.5	724
CALR3	geneid:3320;refseq:NP_001017963;uniprot:P07900	HSP90AA1	13|17	30	15	2	37|41|21|23|23|0|5|2|32|26|26|26	0	0	-119.88	0.41	0.62	0	0	0	12|13	25	12.5	854
CALR3	geneid:1362;refseq:NP_001295;uniprot:O75976	CPD	22|22	44	22	2	0|0|0|0|0|0|0|0|0|0|0|0	1	1	34.25	220	0	22	8.23	3.39	19|18	37	18.5	1380
CALR3	geneid:1646;refseq:NP_001345;uniprot:P52895	AKR1C2	5|6	11	5.5	2	0|16|0|0|0|0|0|0|0|0|0|0	0	0	-11.3	1.03	0.34	4.17	6.66	1.77	4|5	9	4.5	323
CALR3	geneid:1973;refseq:NP_001191439;uniprot:P60842	EIF4A1	7|8	15	7.5	2	2|2|3|4|0|0|0|0|3|3|0|0	0.13	0.2	-2.58	2.25	0.2	6.08	9.04	1.28	6|6	12	6	347
CALR3	geneid:2683;refseq:NP_001488;uniprot:P15291	B4GALT1	5|4	9	4.5	2	0|0|0|0|0|0|0|0|0|0|0|0	1	1	6.7	45	0	4.5	5.83	14.33	4|3	7	3.5	398
CALR3	geneid:3276;refseq:NP_001527;uniprot:Q99873	PRMT1	9|13	22	11	2	0|0|0|0|0|0|0|0|0|0|0|0	1	1	14.78	110	0	11	15.3	2.3	7|11	18	9	371
CALR3	geneid:3340;refseq:NP_001534;uniprot:P52848	NDST1	11|11	22	11	2	0|0|0|0|0|0|0|0|0|0|0|0	1	1	17.84	110	0	11	6.44	16.31	9|11	20	10	882
CALR3	geneid:8509;refseq:NP_003626;uniprot:P52849	NDST2	2|0	2	1	2	0|0|0|0|0|0|0|0|0|0|0|0	0.48	0.96	-1.4	10	0.1	1	0.58	28.67	2|0	2	1	883
CALR3	geneid:79026;refseq:NP_001611;uniprot:Q09666	AHNAK	53|65	118	59	2	1169|1268|916|1093|1047|0|0|2|1037|1123|1190|1462	0	0	#NAME?	0.05	0.62	0	0	0	44|49	93	46.5	5890
CALR3	geneid:231;refseq:NP_001619;uniprot:P15121	AKR1B1	8|7	15	7.5	2	5|2|0|0|0|0|4|0|2|0|0|2	0.05	0.08	-3.89	2.05	0.21	6.25	10.21	1.22	4|5	9	4.5	316
CALR3	geneid:293;refseq:NP_001627;uniprot:P12236	SLC25A6	34|38	72	36	2	19|26|0|2|0|0|7|0|22|20|19|28	0	0	-41.04	1.42	0.53	24.08	41.7	1.05	15|15	30	15	298
CALR3	geneid:292;refseq:NP_001143;uniprot:P05141	SLC25A5	34|36	70	35	2	18|28|4|0|0|0|7|0|20|17|19|28	0	0	-40.74	1.38	0.54	23.25	40.26	1.06	14|14	28	14	298
CALR3	geneid:727;refseq:NP_001726;uniprot:P01031	C5	69|85	154	77	2	0|0|0|0|0|0|0|0|0|0|0|0	1	1	101.85	770	0	77	23.71	16.23	51|60	111	55.5	1676
CALR3	geneid:857;refseq:NP_001744;uniprot:Q03135	CAV1	3|5	8	4	2	8|16|5|4|6|0|0|0|3|7|16|4	0	0	-48.07	0.3	0.62	0	0	0	3|5	8	4	178
CALR3	geneid:1272;refseq:NP_001834;uniprot:Q12860	CNTN1	57|62	119	59.5	2	0|0|0|0|0|0|0|0|0|0|0|0	1	1	84.73	595	0	59.5	30.16	19.83	32|38	70	35	1018
CALR3	geneid:2597;refseq:NP_002037;uniprot:P04406	GAPDH	51|55	106	53	2	24|26|6|3|12|0|28|12|26|25|24|16	0	0	-22.27	1.99	0.44	36.17	55.71	1.43	18|17	35	17.5	335
CALR3	geneid:3308;refseq:NP_002145;uniprot:P34932	HSPA4	15|27	42	21	2	18|12|11|7|14|0|0|0|14|15|8|13	0	0	-34.15	1.34	0.44	11.67	7.17	0.9	13|18	31	15.5	840
CALR3	geneid:3675;refseq:NP_002195;uniprot:P26006	ITGA3	68|75	143	71.5	2	0|0|0|0|0|0|0|0|0|0|0|0	1	1	100.57	715	0	71.5	35.1	13.25	27|26	53	26.5	1051
CALR3	geneid:3688;refseq:NP_002202;uniprot:P05556	ITGB1	251|249	500	250	2	19|27|14|15|9|0|0|0|14|21|11|21	1	1	219.74	10.87	0	237.42	153.52	4.52	39|37	76	38	798
CALR3	geneid:3710;refseq:NP_002215;uniprot:Q14573	ITPR3	61|66	127	63.5	2	0|0|0|0|0|0|0|0|0|0|0|0	1	1	90.44	635	0	63.5	12.27	4.69	49|50	99	49.5	2671
CALR3	geneid:3913;refseq:NP_002283;uniprot:P55268	LAMB2	120|128	248	124	2	0|0|0|0|0|0|0|0|0|0|0|0	1	1	174.2	1240	0	124	35.59	18.81	62|65	127	63.5	1798
CALR3	geneid:3915;refseq:NP_002284;uniprot:P11047	LAMC1	113|120	233	116.5	2	0|0|0|0|0|0|0|0|0|0|0|0	1	1	164.29	1165	0	116.5	37.36	20.7	66|60	126	63	1609
CALR3	geneid:4124;refseq:NP_002363;uniprot:Q16706	MAN2A1	17|20	37	18.5	2	0|0|0|0|0|0|0|0|0|0|0|0	1	1	26.9	185	0	18.5	8.34	9.09	15|15	30	15	1144
CALR3	geneid:4478;refseq:NP_002435;uniprot:P26038	MSN	24|32	56	28	2	26|33|26|30|31|0|2|0|25|26|25|30	0	0	-77.08	0.89	0.58	6.83	6.11	0.73	17|23	40	20	577
CALR3	geneid:5214;refseq:NP_001229268;uniprot:Q01813	PFKP	15|15	30	15	2	13|9|8|9|8|0|0|0|8|8|7|9	0	0	-15.71	1.45	0.42	8.42	5.6	0.89	15|13	28	14	776
CALR3	geneid:5315;refseq:NP_002645;uniprot:P14618	PKM	146|118	264	132	2	62|87|39|26|33|39|28|12|63|57|66|70	0	0	-95.79	1.78	0.57	83.5	81.14	1.49	37|35	72	36	531
CALR3	geneid:5965;refseq:NP_002898;uniprot:P46063	RECQL	18|17	35	17.5	2	0|0|12|11|8|0|0|0|7|4|2|4	0	0	-13.02	1.69	0.37	13.5	10.73	1.7	12|14	26	13	649
CALR3	geneid:6185;refseq:NP_001129243;uniprot:P04844	RPN2	15|18	33	16.5	2	3|3|0|0|0|0|0|0|4|3|3|3	1	1	7.09	4.95	0	14.92	12.52	1.41	13|14	27	13.5	615
CALR3	geneid:6586;refseq:NP_003053;uniprot:O75094	SLIT3	16|21	37	18.5	2	0|0|0|0|0|0|0|0|0|0|0|0	1	1	25.38	185	0	18.5	6.27	15.3	14|18	32	16	1523
CALR3	geneid:6892;refseq:NP_003181;uniprot:O15533	TAPBP	7|6	13	6.5	2	0|0|0|0|0|0|0|0|0|0|0|0	1	1	10.02	65	0	6.5	7.49	22.36	4|4	8	4	448
CALR3	geneid:7057;refseq:NP_003237;uniprot:P07996	THBS1	16|22	38	19	2	0|0|0|0|0|0|0|0|0|0|0|0	1	1	25.58	190	0	19	8.38	16.02	12|17	29	14.5	1170
CALR3	geneid:7431;refseq:NP_003371;uniprot:P08670	VIM	3|7	10	5	2	158|205|151|157|150|0|14|0|170|160|158|194	0	0	#NAME?	0.03	0.62	0	0	0	3|6	9	4.5	466
CALR3	geneid:8140;refseq:NP_003477;uniprot:Q01650	SLC7A5	15|19	34	17	2	3|0|0|2|4|0|0|0|7|8|2|3	0.52	0.94	-2.22	2.68	0.03	14.58	14.84	1.85	8|9	17	8.5	507
CALR3	geneid:8869;refseq:NP_003887;uniprot:Q9UNP4	ST3GAL5	3|4	7	3.5	2	0|0|0|0|0|0|0|0|0|0|0|0	1	1	4.96	35	0	3.5	4.32	11.15	3|4	7	3.5	418
CALR3	geneid:2040;refseq:NP_004090;uniprot:P27105	STOM	7|6	13	6.5	2	2|0|0|0|0|0|0|0|0|2|0|0	0.98	0.99	3.24	4.88	0	6.17	11.05	0.87	6|6	12	6	288
CALR3	geneid:427;refseq:NP_004306;uniprot:Q13510	ASAH1	10|11	21	10.5	2	0|0|0|0|0|0|0|0|0|0|0|0	1	1	16.31	105	0	10.5	13.18	30.1	6|7	13	6.5	411
CALR3	geneid:444;refseq:NP_001158222;uniprot:Q12797	ASPH	47|51	98	49	2	0|0|0|0|0|0|0|0|0|0|0|0	1	1	70.42	490	0	49	34.68	16.15	30|27	57	28.5	729
CALR3	geneid:1969;refseq:NP_004422;uniprot:P29317	EPHA2	11|7	18	9	2	0|0|0|0|0|0|0|0|0|0|0|0	1	1	11.68	90	0	9	4.76	1.51	9|7	16	8	976
CALR3	geneid:2181;refseq:NP_004448;uniprot:O95573	ACSL3	3|3	6	3	2	0|0|0|0|0|0|0|0|0|0|0|0	0.99	0.99	5.02	30	0	3	2.15	0.29	3|3	6	3	720
CALR3	geneid:7919;refseq:NP_004631;uniprot:Q13838	DDX39B	10|12	22	11	2	0|0|0|0|0|0|0|0|0|0|0|0	1	1	16.52	110	0	11	13.26	1.79	7|9	16	8	428
CALR3	geneid:9188;refseq:NP_004719;uniprot:Q9NR30	DDX21	21|26	47	23.5	2	5|0|4|5|4|0|0|0|4|5|4|5	1	1	9.05	4.7	0	20.5	13.51	1.29	18|19	37	18.5	783
CALR3	geneid:1213;refseq:NP_004850;uniprot:Q00610	CLTC	47|55	102	51	2	6|8|0|0|3|0|0|0|0|0|9|9	1	1	27.71	5.88	0	48.08	14.81	1.54	38|45	83	41.5	1675
CALR3	geneid:832;refseq:NP_001193469;uniprot:P47756	CAPZB	4|6	10	5	2	15|7|13|7|12|0|0|0|10|10|6|9	0	0	-45.84	0.38	0.62	0	0	0	3|5	8	4	277
CALR3	geneid:5216;refseq:NP_005013;uniprot:P07737	PFN1	16|19	35	17.5	2	5|5|6|8|5|8|7|0|8|5|6|3	0.04	0.08	-6.41	2.19	0.22	12	44.23	2.41	8|8	16	8	140
CALR3	geneid:6400;refseq:NP_005056;uniprot:Q9UBV2	SEL1L	9|10	19	9.5	2	0|0|0|0|0|0|0|0|0|0|0|0	1	1	14.85	95	0	9.5	6.17	16.67	7|8	15	7.5	794
CALR3	geneid:1956;refseq:NP_005219;uniprot:P00533	EGFR	25|35	60	30	2	26|31|17|17|13|0|0|0|21|16|17|24	0	0	-58.45	1.11	0.55	14.83	6.32	0.99	20|28	48	24	1210
CALR3	geneid:3006;refseq:NP_005310;uniprot:P16403	H1-2	10|9	19	9.5	2	2|0|0|0|0|6|10|6|2|0|0|0	0	0	-13.74	1.3	0.38	7.33	17.76	2.32	7|7	14	7	213
CALR3	geneid:3009;refseq:NP_005313;uniprot:P16401	H1-5	2|2	4	2	2	0|0|0|0|0|0|2|0|0|0|0|0	0.45	0.45	-0.18	3	0.16	1.83	4.18	5.7	2|2	4	2	226
CALR3	geneid:3309;refseq:NP_005338;uniprot:P11021	HSPA5	40|40	80	40	2	0|0|25|24|22|0|0|0|0|0|0|0	0	0	-26.31	1.69	0.5	34.08	26.89	10.31	27|30	57	28.5	654
CALR3	geneid:3312;refseq:NP_006588;uniprot:P11142	HSPA8	9|7	16	8	2	35|38|72|61|75|29|5|0|37|33|28|25	0	0	-278.44	0.12	0.62	0	0	0	6|7	13	6.5	646
CALR3	geneid:949;refseq:NP_001076428;uniprot:Q8WTV0	SCARB1	24|28	52	26	2	0|0|0|0|0|0|0|0|0|0|0|0	1	1	37.18	260	0	26	26.51	6.35	12|13	25	12.5	506
CALR3	geneid:7903;refseq:NP_005659;uniprot:Q92187	ST8SIA4	2|3	5	2.5	2	0|0|0|0|0|0|0|0|0|0|0|0	0.98	0.99	3.11	25	0	2.5	3.59	19.55	2|3	5	2.5	359
CALR3	geneid:4126;refseq:NP_005899;uniprot:O00462	MANBA	22|22	44	22	2	0|0|0|0|0|0|0|0|0|0|0|0	1	1	34.25	220	0	22	12.91	19.92	16|18	34	17	879
CALR3	geneid:4241;refseq:NP_005920;uniprot:P08582	MELTF	9|8	17	8.5	2	0|0|0|0|0|0|0|0|0|0|0|0	1	1	13.2	85	0	8.5	5.94	8.12	9|7	16	8	738
CALR3	geneid:10333;refseq:NP_006059;uniprot:Q9Y2C9	TLR6	6|6	12	6	2	0|0|0|0|0|0|0|0|0|0|0|0	1	1	10.02	60	0	6	3.89	28.67	6|6	12	6	796
CALR3	geneid:3848;refseq:NP_006112;uniprot:P04264	KRT1	125|98	223	111.5	2	30|20|30|76|267|105|156|103|73|113|78|83	0	0	-507.27	0.62	0.62	17	13.62	0.41	39|35	74	37	644
CALR3	geneid:3849;refseq:NP_000414;uniprot:P35908	KRT2	79|41	120	60	2	18|5|13|44|125|100|77|78|61|30|37|18	0	0	-318.24	0.59	0.62	9.5	7.67	0.36	36|27	63	31.5	639
CALR3	geneid:3852;refseq:NP_000415;uniprot:P13647	KRT5	23|19	42	21	2	0|0|0|12|66|13|61|45|15|21|16|24	0	0	-191.27	0.37	0.61	0	0	0	14|14	28	14	590
CALR3	geneid:3856;refseq:NP_001243211;uniprot:P05787	KRT8	18|19	37	18.5	2	132|133|106|90|101|0|45|13|130|134|128|168	0	0	-571.09	0.13	0.62	0	0	0	12|14	26	13	511
CALR3	geneid:3887;refseq:NP_002272;uniprot:Q14533	KRT81	13|0	13	6.5	2	42|59|24|34|27|7|0|0|58|59|50|70	0	0	-279.95	0.1	0.62	0	0	0	10|0	10	5	505
CALR3	geneid:3853;refseq:NP_005545;uniprot:P02538	KRT6A	15|0	15	7.5	2	0|0|0|17|36|0|41|48|0|0|0|0	0	0	-185.61	0.18	0.61	0	0	0	9|0	9	4.5	564
CALR3	geneid:3891;refseq:NP_002274;uniprot:P78386	KRT85	11|0	11	5.5	2	0|0|0|27|0|0|0|0|24|28|0|36	0	0	-134.84	0.18	0.6	0	0	0	8|0	8	4	507
CALR3	geneid:649;refseq:NP_006120;uniprot:P13497	BMP1	33|37	70	35	2	0|0|0|0|0|0|0|0|0|0|0|0	1	1	50.27	350	0	35	18.32	20.62	21|24	45	22.5	986
CALR3	geneid:10484;refseq:NP_006355;uniprot:Q15436	SEC23A	5|3	8	4	2	0|0|0|0|0|0|0|0|0|0|0|0	1	1	5.02	40	0	4	2.7	1.31	5|2	7	3.5	765
CALR3	geneid:10491;refseq:NP_006362;uniprot:O75718	CRTAP	22|24	46	23	2	0|0|0|0|0|0|0|0|0|0|0|0	1	1	34.25	230	0	23	29.6	24.12	15|14	29	14.5	401
CALR3	geneid:10551;refseq:NP_006399;uniprot:O95994	AGR2	8|9	17	8.5	2	0|0|0|0|0|0|0|0|0|0|0|0	1	1	13.2	85	0	8.5	25.06	20.89	4|7	11	5.5	175
CALR3	geneid:10626;refseq:NP_006461;uniprot:O95361	TRIM16	3|0	3	1.5	2	3|0|6|3|4|0|0|0|4|3|0|0	0	0	-20.27	0.32	0.4	0	0	0	3|0	3	1.5	564
CALR3	geneid:10768;refseq:NP_001229602;uniprot:O43865	AHCYL1	3|3	6	3	2	19|12|10|7|7|0|0|0|11|11|10|9	0	0	-51.22	0.21	0.62	0	0	0	3|3	6	3	483
CALR3	geneid:10956;refseq:NP_006803;uniprot:Q13438	OS9	74|80	154	77	2	0|0|0|0|0|0|0|0|0|0|0|0	1	1	109.05	770	0	77	59.57	19.59	35|34	69	34.5	667
CALR3	geneid:5879;refseq:NP_008839;uniprot:P63000	RAC1	4|4	8	4	2	0|0|0|0|0|0|0|0|0|0|0|0	1	1	6.8	40	0	4	10.75	1.7	4|4	8	4	192
CALR3	geneid:11160;refseq:NP_009106;uniprot:O94905	ERLIN2	13|18	31	15.5	2	0|0|0|0|0|0|0|0|0|0|0|0	1	1	20.97	155	0	15.5	23.59	11.11	10|13	23	11.5	339
CALR3	geneid:10613;refseq:NP_001094096;uniprot:O75477	ERLIN1	7|11	18	9	2	0|0|0|0|0|0|0|0|0|0|0|0	1	1	11.67	90	0	9	13.34	14.07	6|8	14	7	348
CALR3	geneid:26973;refseq:NP_036256;uniprot:Q9UHD1	CHORDC1	8|11	19	9.5	2	10|10|12|11|13|0|0|0|8|10|9|7	0	0	-32.12	0.79	0.5	2	3.11	0.57	6|6	12	6	332
CALR3	geneid:29927;refseq:NP_037468;uniprot:P61619	SEC61A1	4|4	8	4	2	0|0|0|0|0|0|0|0|0|0|0|0	1	1	6.85	40	0	4	4.34	2.02	3|3	6	3	476
CALR3	geneid:23670;refseq:NP_001129292;uniprot:Q9UHN6	CEMIP2	72|81	153	76.5	2	8|3|8|6|7|0|0|0|0|5|2|0	1	1	59.36	9.98	0	73.25	28.63	3.03	43|47	90	45	1320
CALR3	geneid:26509;refseq:NP_038479;uniprot:Q9NZM1	MYOF	19|21	40	20	2	74|78|28|45|36|0|0|0|48|30|57|47	0	0	-243.04	0.29	0.62	0	0	0	13|20	33	16.5	2061
CALR3	geneid:9620;refseq:NP_055061;uniprot:Q9NYQ6	CELSR1	7|6	13	6.5	2	0|0|0|0|0|0|0|0|0|0|0|0	1	1	10.02	65	0	6.5	1.11	10.16	4|6	10	5	3014
CALR3	geneid:23603;refseq:NP_055140;uniprot:Q9ULV4	CORO1C	13|11	24	12	2	36|41|17|21|23|0|0|0|31|32|46|37	0	0	-144.96	0.29	0.62	0	0	0	11|10	21	10.5	474
CALR3	geneid:9688;refseq:NP_055484;uniprot:Q8N1F7	NUP93	3|2	5	2.5	2	0|0|5|3|2|0|0|0|0|0|0|0	0	0	-9.93	0.75	0.32	1.67	1.05	1.06	3|2	5	2.5	819
CALR3	geneid:9860;refseq:NP_055628;uniprot:O94898	LRIG2	3|6	9	4.5	2	0|0|0|0|0|0|0|0|0|0|0|0	1	1	4.96	45	0	4.5	2.18	77.4	3|6	9	4.5	1065
CALR3	geneid:23509;refseq:NP_056167;uniprot:Q9H488	POFUT1	15|13	28	14	2	0|0|0|0|0|0|0|0|0|0|0|0	1	1	20.88	140	0	14	18.62	19.11	9|9	18	9	388
CALR3	geneid:25870;refseq:NP_056226;uniprot:Q8NBJ7	SUMF2	19|20	39	19.5	2	0|0|0|0|0|0|0|0|0|0|0|0	1	1	29.83	195	0	19.5	31.44	16.77	10|11	21	10.5	320
CALR3	geneid:26123;refseq:NP_056446;uniprot:Q6NUS6	TCTN3	7|9	16	8	2	0|0|0|0|0|0|0|0|0|0|0|0	1	1	11.8	80	0	8	6.8	20.24	6|7	13	6.5	607
CALR3	geneid:27248;refseq:NP_056516;uniprot:Q96DZ1	ERLEC1	50|51	101	50.5	2	0|0|0|0|0|0|0|0|0|0|0|0	1	1	74.75	505	0	50.5	53.95	13.83	23|23	46	23	483
CALR3	geneid:10890;refseq:NP_057215;uniprot:P61026	RAB10	21|23	44	22	2	10|10|5|3|6|0|3|0|9|10|9|9	0.01	0.02	-6.37	2.2	0.24	15.83	40.84	1.59	9|13	22	11	200
CALR3	geneid:5861;refseq:NP_004152;uniprot:P62820	RAB1A	19|19	38	19	2	3|0|4|0|0|0|0|0|5|5|0|3	1	1	8.05	4.07	0	17.33	43.62	1.89	9|10	19	9.5	205
CALR3	geneid:11021;refseq:NP_006852;uniprot:Q15286	RAB35	13|14	27	13.5	2	0|0|0|0|0|0|0|0|2|4|0|0	0.99	0.99	4.45	6.75	0	13	33.37	2.25	8|8	16	8	201
CALR3	geneid:51552;refseq:NP_057406;uniprot:P61106	RAB14	7|9	16	8	2	0|0|0|0|0|0|0|0|0|0|0|0	1	1	11.71	80	0	8	19.2	2.05	5|7	12	6	215
CALR3	geneid:81876;refseq:NP_112243;uniprot:Q9H0U4	RAB1B	14|13	27	13.5	2	0|3|0|0|0|0|0|0|0|0|3|0	1	1	6.44	6.75	0	13	33.37	1.84	7|7	14	7	201
CALR3	geneid:4218;refseq:NP_005361;uniprot:P61006	RAB8A	8|10	18	9	2	0|0|0|0|0|0|0|0|0|0|0|0	1	1	13.28	90	0	9	22.43	2.13	4|6	10	5	207
CALR3	geneid:5872;refseq:NP_002861;uniprot:P51153	RAB13	7|7	14	7	2	0|0|0|0|0|0|0|0|0|0|0|0	1	1	11.65	70	0	7	17.79	2.75	3|3	6	3	203
CALR3	geneid:51150;refseq:NP_057260;uniprot:Q9BRK5	SDF4	15|18	33	16.5	2	0|0|0|0|0|0|0|0|0|0|0|0	1	1	23.89	165	0	16.5	23.52	16.31	9|9	18	9	362
CALR3	geneid:9948;refseq:NP_059830;uniprot:O75083	WDR1	8|6	14	7	2	2|0|2|0|0|0|0|0|0|2|3|0	0.59	0.85	-0.74	3	0.02	6.25	5.32	0.89	5|5	10	5	606
CALR3	geneid:55214;refseq:NP_060662;uniprot:Q8IVL5	P3H2	30|27	57	28.5	2	0|0|0|0|0|0|0|0|0|0|0|0	1	1	41.56	285	0	28.5	20.77	22.49	21|16	37	18.5	708
CALR3	geneid:55761;refseq:NP_060729;uniprot:Q96AE7	TTC17	60|60	120	60	2	0|0|0|0|0|0|0|0|0|0|0|0	1	1	89.02	600	0	60	27.13	16.92	40|39	79	39.5	1141
CALR3	geneid:56133;refseq:NP_061759;uniprot:Q9Y5E7	PCDHB2	7|8	15	7.5	2	0|0|0|0|0|0|0|0|0|0|0|0	1	1	11.62	75	0	7.5	4.85	3.34	6|7	13	6.5	798
CALR3	geneid:26167;refseq:NP_056484;uniprot:Q9Y5E4	PCDHB5	5|3	8	4	2	0|0|0|0|0|0|0|0|0|0|0|0	1	1	4.96	40	0	4	2.6	5.55	4|3	7	3.5	795
CALR3	geneid:54431;refseq:NP_061854;uniprot:Q8IXB1	DNAJC10	31|37	68	34	2	0|0|0|0|0|0|0|0|0|0|0|0	1	1	47.4	340	0	34	22.12	14.69	21|23	44	22	793
CALR3	geneid:55757;refseq:NP_064506;uniprot:Q9NYU1	UGGT2	100|116	216	108	2	0|0|0|0|0|0|0|0|0|0|0|0	1	1	145.88	1080	0	108	36.76	16.01	62|64	126	63	1516
CALR3	geneid:347902;refseq:NP_001137140;uniprot:Q86SJ2	AMIGO2	22|18	40	20	2	0|0|0|0|0|0|0|0|0|0|0|0	1	1	28.35	200	0	20	19.77	3.8	12|13	25	12.5	522
CALR3	geneid:57016;refseq:NP_064695;uniprot:O60218	AKR1B10	7|9	16	8	2	15|20|20|9|15|0|0|0|17|19|19|22	0	0	-68.99	0.39	0.62	0	0	0	6|6	12	6	316
CALR3	geneid:57211;refseq:NP_001027566;uniprot:Q86SQ4	ADGRG6	28|35	63	31.5	2	0|0|0|0|0|0|0|0|0|0|0|0	1	1	43.02	315	0	31.5	13.62	6.42	18|21	39	19.5	1193
CALR3	geneid:6166;refseq:NP_000992;uniprot:Q969Q0	RPL36AL	7|8	15	7.5	2	0|0|0|0|0|0|0|0|0|0|0|0	1	1	11.65	75	0	7.5	36.51	3.41	5|5	10	5	106
CALR3	geneid:2243;refseq:NP_068657;uniprot:P02671	FGA	25|30	55	27.5	2	0|0|0|0|0|0|0|0|0|0|0|0	1	1	38.67	275	0	27.5	22.03	12.51	19|19	38	19	644
CALR3	geneid:79573;refseq:NP_078801;uniprot:Q8NBP0	TTC13	28|35	63	31.5	2	0|0|0|0|0|0|0|0|0|0|0|0	1	1	43.02	315	0	31.5	18.9	20.37	21|30	51	25.5	860
CALR3	geneid:6950;refseq:NP_110379;uniprot:P17987	TCP1	11|11	22	11	2	5|0|3|2|0|0|0|0|0|0|0|0	0.91	0.91	2.37	3.3	0.01	10.17	9.44	2.09	8|10	18	9	556
CALR3	geneid:81502;refseq:NP_110416;uniprot:Q8TCT9	HM13	3|6	9	4.5	2	0|0|0|0|0|0|0|0|0|0|0|0	1	1	5.05	45	0	4.5	6.16	1.18	2|3	5	2.5	377
CALR3	geneid:81562;refseq:NP_110432;uniprot:Q9H0V9	LMAN2L	23|19	42	21	2	0|0|0|0|0|0|0|0|0|0|0|0	1	1	29.83	210	0	21	31.14	13.68	14|12	26	13	348
CALR3	geneid:64689;refseq:NP_114105;uniprot:Q9BQQ3	GORASP1	3|7	10	5	2	0|0|0|0|0|0|0|0|0|0|0|0	1	1	4.96	50	0	5	5.86	Infinity	3|6	9	4.5	440
CALR3	geneid:84720;refseq:NP_116023;uniprot:Q8TEQ8	PIGO	77|78	155	77.5	2	0|0|0|0|0|0|0|0|0|0|0|0	1	1	113.23	775	0	77.5	36.72	11.49	31|29	60	30	1089
CALR3	geneid:79937;refseq:NP_387504;uniprot:Q9BZ76	CNTNAP3	25|32	57	28.5	2	0|0|0|0|0|0|0|0|0|0|0|0	1	1	38.64	285	0	28.5	11.42	14.59	23|28	51	25.5	1288
CALR3	geneid:728577;refseq:NP_001188309;uniprot:Q96NU0	CNTNAP3B	22|29	51	25.5	2	0|0|0|0|0|0|0|0|0|0|0|0	1	1	34.25	255	0	25.5	10.22	18.12	21|3	24	12	1288
CALR3	geneid:135228;refseq:NP_598000;uniprot:Q6YHK3	CD109	30|29	59	29.5	2	0|0|0|0|0|0|0|0|0|0|0|0	1	1	44.47	295	0	29.5	10.53	30.94	22|20	42	21	1445
CALR3	geneid:8455;refseq:NP_001193976;uniprot:O75882	ATRN	10|14	24	12	2	0|0|0|0|0|0|0|0|0|0|0|0	1	1	16.31	120	0	12	5.36	6.66	10|10	20	10	1156
CALR3	geneid:121457;refseq:NP_710154;uniprot:Q70UQ0	IKBIP	41|43	84	42	2	0|0|0|0|0|0|0|0|0|0|0|0	1	1	61.81	420	0	42	57.49	18.62	19|21	40	20	377
CALR3	geneid:488;refseq:NP_001672;uniprot:P16615	ATP2A2	32|39	71	35.5	2	0|4|0|0|0|0|0|0|0|0|0|0	1	1	8.7	26.62	0	35.17	18.2	1.38	21|27	48	24	997
CALR3	geneid:196463;refseq:NP_775813;uniprot:Q8NHP8	PLBD2	26|26	52	26	2	0|0|0|0|0|0|0|0|0|0|0|0	1	1	40.1	260	0	26	22.78	29.81	16|15	31	15.5	589
CALR3	geneid:160418;refseq:NP_861448;uniprot:Q6ZXV5	TMTC3	160|160	320	160	2	0|0|0|0|0|0|0|0|0|0|0|0	1	1	230.76	1600	0	160	90.33	13.69	36|33	69	34.5	914
CALR3	geneid:5352;refseq:NP_891988;uniprot:O00469	PLOD2	37|34	71	35.5	2	0|0|0|0|0|0|0|0|0|0|0|0	1	1	51.71	355	0	35.5	24.17	18.96	21|23	44	22	758
CALR3	geneid:31;refseq:NP_942131;uniprot:Q13085	ACACA	183|200	383	191.5	2	122|135|290|289|337|1840|161|157|70|68|65|83	0	0	#NAME?	0.23	0.62	0	0	NaN	99|99	198	99	2383
CALR3	geneid:32;refseq:NP_001084;uniprot:O00763	ACACB	50|56	106	53	2	26|22|41|55|53|427|78|79|0|9|14|14	0	0	-685.25	0.27	0.62	0	0	0	31|36	67	33.5	2458
CALR3	geneid:6159;refseq:NP_000983;uniprot:P47914	RPL29	3|2	5	2.5	2	0|0|0|0|0|0|0|0|0|0|0|0	0.98	0.99	3.13	25	0	2.5	8.11	4.89	2|2	4	2	159
CALR3	geneid:253558;refseq:NP_001002257;uniprot:Q6UWP7	LCLAT1	2|4	6	3	2	0|0|0|0|0|0|0|0|0|0|0|0	0.98	1	3.14	30	0	3	4.12	0.97	2|4	6	3	376
CALR3	geneid:4839;refseq:NP_001245237;uniprot:P46087	NOP2	3|3	6	3	2	0|0|4|9|3|0|0|0|8|6|0|5	0	0	-24.62	0.39	0.49	0.08	0.05	0.01	3|2	5	2.5	812
CALR3	geneid:54749;refseq:NP_001229875;uniprot:Q9UM22	EPDR1	2|0	2	1	2	0|0|0|0|0|0|0|0|0|0|0|0	0.48	0.96	-1.43	10	0.1	1	5.73	43	2|0	2	1	90
CALR3	geneid:1075;refseq:NP_001805;uniprot:P53634	CTSC	2|3	5	2.5	2	0|0|0|0|0|0|0|0|0|0|0|0	0.98	0.99	3.11	25	0	2.5	2.79	26.88	2|2	4	2	463
CALR3	geneid:9695;refseq:NP_055489;uniprot:Q92611	EDEM1	3|3	6	3	2	0|0|0|0|0|0|0|0|0|0|0|0	0.99	0.99	4.96	30	0	3	2.36	18.43	3|3	6	3	657
CALR3	geneid:9777;refseq:NP_055557;uniprot:Q92544	TM9SF4	2|5	7	3.5	2	0|0|0|0|0|0|0|0|0|0|0|0	0.98	1	3.19	35	0	3.5	2.81	1.25	2|3	5	2.5	642
CALR3	geneid:10961;refseq:NP_006808;uniprot:P30040	ERP29	2|5	7	3.5	2	0|0|0|0|0|0|0|0|0|0|0|0	0.98	1	3.11	35	0	3.5	6.92	13.68	2|4	6	3	261
CALR3	geneid:79070;refseq:NP_076994;uniprot:Q6UW63	POGLUT2	2|0	2	1	2	0|0|0|0|0|0|0|0|0|0|0|0	0.48	0.96	-1.43	10	0.1	1	1.03	3.44	2|0	2	1	502
CALR3	geneid:8655;refseq:NP_001032583;uniprot:P63167	DYNLL1	2|0	2	1	2	0|0|0|0|0|0|0|0|0|0|0|0	0.48	0.96	-1.38	10	0.1	1	5.8	1.09	2|0	2	1	89
CALR3	geneid:1718;refseq:NP_055577;uniprot:Q15392	DHCR24	3|3	6	3	2	0|0|0|0|0|0|0|0|0|0|0|0	0.99	0.99	5.02	30	0	3	3	1.76	2|3	5	2.5	516
CALR3	geneid:79879;refseq:NP_079097;uniprot:Q9H6E4	CCDC134	2|2	4	2	2	0|0|0|0|0|0|0|0|0|0|0|0	0.96	0.96	3.11	20	0	2	4.51	34.4	2|2	4	2	229
CALR3	geneid:161291;refseq:NP_001017970;uniprot:Q3MIR4	TMEM30B	3|0	3	1.5	2	0|0|0|0|0|0|0|0|0|0|0|0	0.5	0.99	-1.43	15	0.07	1.5	2.21	32.25	2|0	2	1	351
CALR3	geneid:1861;refseq:NP_000104;uniprot:O14656	TOR1A	2|2	4	2	2	0|0|0|0|0|0|0|0|0|0|0|0	0.96	0.96	3.11	20	0	2	3.11	11.47	2|2	4	2	332
CALR3	geneid:10269;refseq:NP_005848;uniprot:O75844	ZMPSTE24	4|4	8	4	2	0|0|0|0|0|0|0|0|0|0|0|0	1	1	6.79	40	0	4	4.35	1.5	4|4	8	4	475
CALR3	geneid:79158;refseq:NP_077288;uniprot:Q3T906	GNPTAB	4|2	6	3	2	0|0|0|0|0|0|0|0|0|0|0|0	0.98	1	3.11	30	0	3	1.23	129	4|2	6	3	1256
CALR3	geneid:7879;refseq:NP_004628;uniprot:P51149	RAB7A	2|4	6	3	2	0|0|0|0|0|0|0|0|0|0|0|0	0.98	1	3.38	30	0	3	7.48	1.09	2|4	6	3	207
CALR3	geneid:128434;refseq:NP_542174;uniprot:Q96N03	VSTM2L	3|0	3	1.5	2	0|0|0|0|0|0|0|0|0|0|0|0	0.5	0.99	-1.43	15	0.07	1.5	3.79	25.8	3|0	3	1.5	204
CALR3	geneid:6132;refseq:NP_000964;uniprot:P62917	RPL8	3|2	5	2.5	2	0|0|0|0|0|0|0|0|0|0|0|0	0.98	0.99	3.37	25	0	2.5	5.02	1.03	2|2	4	2	257
CALR3	geneid:7419;refseq:NP_001129166;uniprot:Q9Y277	VDAC3	2|3	5	2.5	2	0|0|0|0|0|0|0|0|0|0|0|0	0.98	0.99	3.26	25	0	2.5	4.54	1.39	2|3	5	2.5	284
CALR3	geneid:9343;refseq:NP_001136077;uniprot:Q15029	EFTUD2	2|4	6	3	2	6|8|9|9|10|0|0|0|9|9|7|7	0	0	-34.23	0.32	0.62	0	0	0	2|3	5	2.5	937
CALR3	geneid:2036;refseq:NP_001245260;uniprot:Q9H4G0	EPB41L1	5|4	9	4.5	2	52|59|39|37|48|0|0|0|35|29|47|47	0	0	-218.16	0.08	0.62	0	0	0	3|2	5	2.5	779
CALR3	geneid:54732;refseq:NP_059980;uniprot:Q9BVK6	TMED9	3|3	6	3	2	0|0|0|0|0|0|0|0|0|0|0|0	0.99	0.99	4.96	30	0	3	6.59	21.5	3|2	5	2.5	235
CALR3	geneid:6165;refseq:NP_000987;uniprot:P18077	RPL35A	4|5	9	4.5	2	0|0|0|0|0|0|0|0|0|0|0|0	1	1	6.79	45	0	4.5	21.11	1.68	2|2	4	2	110
CALR3	geneid:6734;refseq:NP_001171313;uniprot:P08240	SRPRA	2|0	2	1	2	10|8|23|21|15|0|0|0|11|10|8|6	0	0	-86.96	0.05	0.62	0	0	0	2|0	2	1	610
CALR3	geneid:9375;refseq:NP_004791;uniprot:Q99805	TM9SF2	3|5	8	4	2	0|0|0|0|0|0|0|0|0|0|0|0	1	1	4.99	40	0	4	3.11	1.76	3|4	7	3.5	663
CALR3	geneid:51075;refseq:NP_001137484;uniprot:Q9Y320	TMX2	2|0	2	1	2	0|0|0|0|0|0|0|0|0|0|0|0	0.48	0.96	-1.4	10	0.1	1	2	0.28	2|0	2	1	258
CALR3	geneid:55207;refseq:NP_060654;uniprot:Q9NVJ2	ARL8B	4|4	8	4	2	0|0|0|0|0|0|0|0|0|0|0|0	1	1	6.73	40	0	4	11.1	2.44	2|4	6	3	186
CALR3	geneid:9559;refseq:NP_004887;uniprot:O75436	VPS26A	2|3	5	2.5	2	0|0|0|0|0|0|0|0|0|0|0|0	0.98	0.99	3.19	25	0	2.5	3.94	2.5	2|2	4	2	327
CALR3	geneid:6696;refseq:NP_000573;uniprot:P10451	SPP1	2|0	2	1	2	0|0|0|0|0|0|0|0|0|0|0|0	0.48	0.96	-1.43	10	0.1	1	1.72	8.6	2|0	2	1	300
CALR3	geneid:4841;refseq:NP_001138880;uniprot:Q15233	NONO	2|3	5	2.5	2	11|9|60|41|46|0|0|0|35|31|32|28	0	0	-208.31	0.05	0.62	0	0	0	2|3	5	2.5	471
CALR3	geneid:54928;refseq:NP_060283;uniprot:Q9NX62	BPNT2	3|2	5	2.5	2	0|0|0|0|0|0|0|0|0|0|0|0	0.98	0.99	3.11	25	0	2.5	3.59	9.77	3|2	5	2.5	359
CALR3	geneid:2589;refseq:NP_065207;uniprot:Q10472	GALNT1	3|4	7	3.5	2	0|0|0|0|0|0|0|0|0|0|0|0	1	1	4.96	35	0	3.5	3.23	16.72	3|3	6	3	559
CALR3	geneid:91775;refseq:NP_001127928;uniprot:Q969Y0	NXPE3	2|3	5	2.5	2	0|0|0|0|0|0|0|0|0|0|0|0	0.98	0.99	3.11	25	0	2.5	2.31	10.75	2|2	4	2	559
CALR3	geneid:84168;refseq:NP_115584;uniprot:Q9H6X2	ANTXR1	4|8	12	6	2	0|0|0|0|0|0|0|0|0|0|0|0	1	1	6.82	60	0	6	5.49	4.2	2|4	6	3	564
CALR3	geneid:6581;refseq:NP_068812;uniprot:O75751	SLC22A3	2|0	2	1	2	0|0|0|0|0|0|0|0|0|0|0|0	0.48	0.96	-1.43	10	0.1	1	0.93	1.95	2|0	2	1	556
CALR3	geneid:23657;refseq:NP_055146;uniprot:Q9UPY5	SLC7A11	2|4	6	3	2	0|0|0|0|0|0|0|0|0|0|0|0	0.98	1	3.11	30	0	3	3.09	0.84	2|2	4	2	501
CALR3	geneid:22801;refseq:NP_001004439;uniprot:Q9UKX5	ITGA11	3|0	3	1.5	2	0|0|0|0|0|0|0|0|0|0|0|0	0.5	0.99	-1.43	15	0.07	1.5	0.65	Infinity	2|0	2	1	1188
CALR3	geneid:10026;refseq:NP_005473;uniprot:Q92643	PIGK	2|2	4	2	2	0|0|0|0|0|0|0|0|0|0|0|0	0.96	0.96	3.11	20	0	2	2.61	43	2|2	4	2	395
CALR3	geneid:10607;refseq:NP_006444;uniprot:Q12788	TBL3	4|0	4	2	2	0|0|0|0|0|0|0|0|0|0|0|0	0.5	1	-1.4	20	0.05	2	1.28	0.79	2|0	2	1	808
CALR3	geneid:10553;refseq:NP_001091990;uniprot:Q9BUP3	HTATIP2	2|3	5	2.5	2	0|0|0|0|0|0|0|0|0|0|0|0	0.98	0.99	3.11	25	0	2.5	4.67	19.55	2|2	4	2	276
CALR3	geneid:54495;refseq:NP_061895;uniprot:Q96JJ7	TMX3	2|2	4	2	2	0|0|0|0|0|0|0|0|0|0|0|0	0.96	0.96	3.11	20	0	2	2.27	86	2|2	4	2	454
CALR3	geneid:2017;refseq:NP_005222;uniprot:Q14247	CTTN	2|4	6	3	2	94|98|95|87|83|0|0|0|82|82|105|97	0	0	-436.38	0.03	0.62	0	0	0	2|4	6	3	550
CALR3	geneid:91663;refseq:NP_001018654;uniprot:Q96S97	MYADM	2|2	4	2	2	0|0|0|0|0|0|0|0|0|0|0|0	0.96	0.96	3.11	20	0	2	3.2	1.06	2|2	4	2	322
CALR3	geneid:55234;refseq:NP_060695;uniprot:Q2TAY7	SMU1	2|5	7	3.5	2	0|0|0|0|0|0|0|0|0|0|0|0	0.98	1	3.13	35	0	3.5	3.52	0.89	2|4	6	3	513
CALR3	geneid:10509;refseq:NP_064595;uniprot:Q9NPR2	SEMA4B	2|2	4	2	2	0|0|0|0|0|0|0|0|0|0|0|0	0.96	0.96	3.11	20	0	2	1.23	12.29	2|2	4	2	837
CALR3	geneid:23246;refseq:NP_056016;uniprot:Q14137	BOP1	2|2	4	2	2	0|0|0|2|3|0|0|0|0|0|0|0	0.02	0.02	-3.79	1.2	0.23	1.58	1.09	0.61	2|2	4	2	746
CALR3	geneid:5311;refseq:NP_000288;uniprot:Q13563	PKD2	2|0	2	1	2	0|0|0|0|0|0|0|0|0|0|0|0	0.48	0.96	-1.37	10	0.1	1	0.53	0.96	2|0	2	1	968
CALR3	geneid:9260;refseq:NP_005442;uniprot:Q9NR12	PDLIM7	2|0	2	1	2	3|2|0|0|4|0|0|0|2|2|0|2	0	0	-12.91	0.33	0.32	0	0	0	2|0	2	1	457
CALR3	geneid:6231;refseq:NP_001020;uniprot:P62854	RPS26	2|0	2	1	2	0|0|0|0|0|0|0|0|0|0|0|0	0.48	0.96	-1.28	10	0.1	1	4.49	2.05	2|0	2	1	115
CALR3	geneid:4853;refseq:NP_077719;uniprot:Q04721	NOTCH2	7|0	7	3.5	2	0|0|0|0|0|0|0|0|0|0|0|0	0.5	1	-1.34	35	0.04	3.5	0.73	10.03	3|0	3	1.5	2471
CALR3	geneid:4072;refseq:NP_002345;uniprot:P16422	EPCAM	3|0	3	1.5	2	0|0|0|0|0|0|0|0|0|0|0|0	0.5	0.99	-1.43	15	0.07	1.5	2.46	64.5	3|0	3	1.5	314
CALR3	geneid:57190;refseq:NP_065184;uniprot:Q9NZV5	SELENON	2|2	4	2	2	0|0|0|0|0|0|0|0|0|0|0|0	0.96	0.96	3.11	20	0	2	1.75	57.33	2|2	4	2	590
CALR3	geneid:10785;refseq:NP_001247403;uniprot:P57081	WDR4	2|2	4	2	2	0|0|0|0|0|0|0|0|0|0|0|0	0.96	0.96	3.17	20	0	2	2.51	3.58	2|2	4	2	411
CALR3	geneid:128;refseq:NP_000662;uniprot:P11766	ADH5	2|4	6	3	2	0|0|0|0|0|0|0|0|0|0|0|0	0.98	1	3.11	30	0	3	4.14	2.55	2|4	6	3	374
CALR3	geneid:3183;refseq:NP_001070910;uniprot:P07910	HNRNPC	4|4	8	4	2	0|0|6|4|5|0|0|0|4|3|0|0	0	0	-12.63	0.8	0.38	2.17	3.66	0.95	4|4	8	4	306
CALR3	geneid:2244;refseq:NP_001171670;uniprot:P02675	FGB	5|7	12	6	2	0|0|0|0|0|0|0|0|0|0|0|0	1	1	8.38	60	0	6	7.17	11.73	4|5	9	4.5	432
CALR3	geneid:6444;refseq:NP_000328;uniprot:Q92629	SGCD	2|2	4	2	2	0|0|0|0|0|0|0|0|0|0|0|0	0.96	0.96	3.11	20	0	2	3.56	8.19	2|2	4	2	290
CALR3	geneid:1289;refseq:NP_000084;uniprot:P20908	COL5A1	0|2	2	1	2	0|0|0|0|0|0|0|0|0|0|0|0	0.48	0.96	-1.43	10	0.1	1	0.28	12.29	0|2	2	1	1838
CALR3	geneid:5213;refseq:NP_000280;uniprot:P08237	PFKM	0|2	2	1	2	6|0|5|2|6|0|0|0|5|0|0|3	0	0	-24.7	0.18	0.62	0	0	0	0|2	2	1	780
CALR3	geneid:6168;refseq:NP_000989;uniprot:P61513	RPL37A	0|2	2	1	2	0|0|0|0|0|0|0|0|0|0|0|0	0.48	0.96	-1.14	10	0.1	1	5.61	1.12	0|2	2	1	92
CALR3	geneid:3191;refseq:NP_001005335;uniprot:P14866	HNRNPL	0|3	3	1.5	2	0|0|5|4|5|0|0|0|5|6|2|0	0	0	-23.08	0.28	0.43	0	0	0	0|3	3	1.5	456
CALR3	geneid:22925;refseq:NP_001007268;uniprot:Q13018	PLA2R1	0|4	4	2	2	0|0|0|0|0|0|0|0|0|0|0|0	0.5	1	-1.43	20	0.05	2	0.78	9.56	0|4	4	2	1324
CALR3	geneid:9373;refseq:NP_001026859;uniprot:Q9Y263	PLAA	0|2	2	1	2	38|39|48|44|50|0|0|0|40|32|29|33	0	0	-211.04	0.02	0.62	0	0	0	0|2	2	1	795
CALR3	geneid:23597;refseq:NP_001028755;uniprot:Q9Y305	ACOT9	0|3	3	1.5	2	2|0|0|0|0|0|0|0|0|0|0|0	0.33	0.67	-3.6	2.25	0.17	1.33	1.56	0.19	0|3	3	1.5	439
CALR3	geneid:23516;refseq:NP_001121903;uniprot:Q15043	SLC39A14	0|2	2	1	2	0|0|0|0|0|0|0|0|0|0|0|0	0.48	0.96	-1.43	10	0.1	1	1.05	0.54	0|2	2	1	492
CALR3	geneid:10452;refseq:NP_001122388;uniprot:O96008	TOMM40	0|4	4	2	2	0|0|0|0|0|0|2|0|0|0|0|0	0.41	0.81	-3.42	3	0.16	1.83	2.62	1.13	0|4	4	2	361
CALR3	geneid:6533;refseq:NP_001127839;uniprot:P31641	SLC6A6	0|2	2	1	2	0|0|0|0|0|0|0|0|0|0|0|0	0.48	0.96	-1.43	10	0.1	1	0.83	0.68	0|2	2	1	620
CALR3	geneid:27436;refseq:NP_001138548;uniprot:Q9HC35	EML4	0|4	4	2	2	10|10|7|9|9|0|0|0|7|6|9|8	0	0	-42.39	0.21	0.62	0	0	0	0|3	3	1.5	923
CALR3	geneid:374882;refseq:NP_001138888;uniprot:Q6UW68	TMEM205	0|2	2	1	2	0|0|0|0|0|0|0|0|0|0|0|0	0.48	0.96	-1.43	10	0.1	1	2.73	0.42	0|2	2	1	189
CALR3	geneid:1520;refseq:NP_001186668;uniprot:P25774	CTSS	0|6	6	3	2	0|0|0|0|0|0|0|0|0|0|0|0	0.5	1	-1.43	30	0.04	3	5.51	7.59	0|5	5	2.5	281
CALR3	geneid:79017;refseq:NP_076956;uniprot:O75223	GGCT	0|2	2	1	2	0|0|0|0|0|0|0|0|0|0|0|0	0.48	0.96	-1.4	10	0.1	1	2.74	1.21	0|2	2	1	188
CALR3	geneid:1665;refseq:NP_001349;uniprot:O43143	DHX15	0|3	3	1.5	2	0|0|10|9|15|0|0|0|9|9|6|6	0	0	-49.64	0.13	0.62	0	0	0	0|2	2	1	795
CALR3	geneid:5194;refseq:NP_002609;uniprot:Q92968	PEX13	0|2	2	1	2	0|0|0|0|0|0|0|0|0|0|0|0	0.48	0.96	-1.43	10	0.1	1	1.28	0.71	0|2	2	1	403
CALR3	geneid:5708;refseq:NP_002799;uniprot:Q13200	PSMD2	0|3	3	1.5	2	3|4|2|0|0|0|0|0|0|0|0|0	0	0	-12.83	0.5	0.3	0.75	0.43	0.17	0|3	3	1.5	908
CALR3	geneid:6652;refseq:NP_003095;uniprot:Q00796	SORD	0|5	5	2.5	2	0|0|0|0|0|0|0|0|0|0|0|0	0.5	1	-1.43	25	0.05	2.5	3.61	1.41	0|3	3	1.5	357
CALR3	geneid:6774;refseq:NP_003141;uniprot:P40763	STAT3	0|5	5	2.5	2	93|93|63|65|61|0|0|0|94|78|77|81	0	0	-417.49	0.03	0.62	0	0	0	0|4	4	2	769
CALR3	geneid:5093;refseq:NP_006187;uniprot:Q15365	PCBP1	0|3	3	1.5	2	34|29|36|33|34|0|0|0|35|32|27|30	0	0	-155.51	0.04	0.62	0	0	0	0|3	3	1.5	356
CALR3	geneid:7035;refseq:NP_006278;uniprot:P10646	TFPI	0|3	3	1.5	2	0|0|0|0|0|0|0|0|0|0|0|0	0.5	0.99	-1.43	15	0.07	1.5	2.55	8.6	0|3	3	1.5	304
CALR3	geneid:10424;refseq:NP_006311;uniprot:O15173	PGRMC2	0|3	3	1.5	2	0|0|0|0|0|0|0|0|0|0|0|0	0.5	0.99	-1.4	15	0.07	1.5	3.13	0.83	0|3	3	1.5	247
CALR3	geneid:6747;refseq:NP_009038;uniprot:Q9UNL2	SSR3	0|2	2	1	2	0|0|0|0|0|0|0|0|0|0|0|0	0.48	0.96	-1.4	10	0.1	1	2.79	2.39	0|2	2	1	185
CALR3	geneid:11328;refseq:NP_009201;uniprot:O95302	FKBP9	0|5	5	2.5	2	0|0|0|0|0|0|0|0|0|0|0|0	0.5	1	-1.43	25	0.05	2.5	2.26	11.32	0|5	5	2.5	570
CALR3	geneid:23530;refseq:NP_036475;uniprot:Q13423	NNT	0|3	3	1.5	2	0|0|0|0|0|0|0|0|0|0|0|0	0.5	0.99	-1.4	15	0.07	1.5	0.71	0.32	0|2	2	1	1086
CALR3	geneid:23011;refseq:NP_055814;uniprot:Q9UL25	RAB21	0|2	2	1	2	0|0|0|0|0|0|0|0|0|0|0|0	0.48	0.96	-1.43	10	0.1	1	2.29	0.6	0|2	2	1	225
CALR3	geneid:23231;refseq:NP_056002;uniprot:Q68CR1	SEL1L3	0|2	2	1	2	0|0|0|0|0|0|0|0|0|0|0|0	0.48	0.96	-1.43	10	0.1	1	0.46	Infinity	0|2	2	1	1132
CALR3	geneid:51170;refseq:NP_057329;uniprot:Q8NBQ5	HSD17B11	0|3	3	1.5	2	0|0|0|0|0|0|0|0|0|0|0|0	0.5	0.99	-1.43	15	0.07	1.5	2.58	0.56	0|3	3	1.5	300
CALR3	geneid:64759;refseq:NP_073585;uniprot:Q68CZ2	TNS3	0|4	4	2	2	115|144|73|76|71|0|0|0|112|110|97|116	0	0	-559.76	0.02	0.62	0	0	0	0|4	4	2	1445
CALR3	geneid:81542;refseq:NP_110382;uniprot:Q9H3N1	TMX1	0|2	2	1	2	0|0|0|0|0|0|0|0|0|0|0|0	0.48	0.96	-1.4	10	0.1	1	1.84	0.3	0|2	2	1	280
CALR3	geneid:81671;refseq:NP_112200;uniprot:Q96GC9	VMP1	0|3	3	1.5	2	0|0|0|0|0|0|0|0|0|0|0|0	0.5	0.99	-1.4	15	0.07	1.5	1.91	1.68	0|2	2	1	406
CALR3	geneid:83440;refseq:NP_112574;uniprot:Q9BRR6	ADPGK	0|2	2	1	2	0|0|0|0|0|0|0|0|0|0|0|0	0.48	0.96	-1.43	10	0.1	1	1.04	7.82	0|2	2	1	496
CALR3	geneid:347734;refseq:NP_835361;uniprot:Q8TB61	SLC35B2	0|4	4	2	2	0|0|0|0|0|0|0|0|0|0|0|0	0.5	1	-1.43	20	0.05	2	2.39	1.03	0|4	4	2	432
CALR3	geneid:153642;refseq:NP_937793;uniprot:Q6UWY0	ARSK	0|5	5	2.5	2	0|0|0|0|0|0|0|0|0|0|0|0	0.5	1	-1.43	25	0.05	2.5	2.41	Infinity	0|4	4	2	536
CALR3	geneid:226;refseq:NP_000025;uniprot:P04075	ALDOA	0|5	5	2.5	2	0|0|0|0|0|0|3|0|0|0|0|0	0.39	0.77	-3.93	2.5	0.16	2.25	3.19	0.63	0|4	4	2	364
CALR3	geneid:411;refseq:NP_000037;uniprot:P15848	ARSB	0|3	3	1.5	2	0|0|0|0|0|0|0|0|0|0|0|0	0.5	0.99	-1.43	15	0.07	1.5	1.45	Infinity	0|3	3	1.5	533
CALR3	geneid:414;refseq:NP_001660;uniprot:P51689	ARSD	0|3	3	1.5	2	0|0|0|0|0|0|0|0|0|0|0|0	0.5	0.99	-1.43	15	0.07	1.5	1.31	6.45	0|3	3	1.5	593
CALR3	geneid:79411;refseq:NP_078782;uniprot:Q6UWU2	GLB1L	0|2	2	1	2	0|0|0|0|0|0|0|0|0|0|0|0	0.48	0.96	-1.43	10	0.1	1	0.79	43	0|2	2	1	654
CALR3	geneid:10611;refseq:NP_006448;uniprot:Q96HC4	PDLIM5	0|3	3	1.5	2	18|32|21|20|19|0|0|0|19|17|26|40	0	0	-145.16	0.05	0.62	0	0	0	0|3	3	1.5	596
CALR3	geneid:58;refseq:NP_001091;uniprot:P68133	ACTA1	0|11	11	5.5	2	6|0|0|0|11|0|0|2|6|5|0|0	0	0	-33.43	0.72	0.38	3	4.11	0.54	0|8	8	4	377
CALR3	geneid:5693;refseq:NP_002788;uniprot:P28074	PSMB5	0|4	4	2	2	0|0|0|0|0|0|0|0|0|0|0|0	0.5	1	-1.35	20	0.05	2	3.92	0.46	0|3	3	1.5	263
CALR3	geneid:55754;refseq:NP_001137430;uniprot:Q9NV96	TMEM30A	0|5	5	2.5	2	0|0|0|0|0|0|0|0|0|0|0|0	0.5	1	-1.38	25	0.05	2.5	3.97	10.75	0|4	4	2	325
CALR3	geneid:3105;refseq:NP_001229687;uniprot:P04439	HLA-A	0|3	3	1.5	2	0|0|0|0|0|0|0|0|0|0|0|0	0.5	0.99	-1.25	15	0.07	1.5	2.12	1.59	0|2	2	1	365
CALR3	geneid:1781;refseq:NP_001258717;uniprot:Q13409	DYNC1I2	0|5	5	2.5	2	0|0|0|0|0|0|0|0|0|0|0|0	0.5	1	-1.43	25	0.05	2.5	2.11	0.86	0|5	5	2.5	612
CALR3	geneid:291;refseq:NP_001142;uniprot:P12235	SLC25A4	0|31	31	15.5	2	0|0|0|0|2|0|0|0|0|0|0|0	0.5	1	-3.51	23.25	0.04	15.33	26.54	1.11	0|13	13	6.5	298
CALR3	geneid:7430;refseq:NP_001104547;uniprot:P15311	EZR	0|5	5	2.5	2	72|96|68|61|76|0|0|0|72|78|79|75	0	0	-377.02	0.03	0.62	0	0	0	0|5	5	2.5	586
CALR3	geneid:1303;refseq:NP_004361;uniprot:Q99715	COL12A1	0|3	3	1.5	2	0|0|0|0|0|0|0|0|0|0|0|0	0.5	0.99	-1.43	15	0.07	1.5	0.25	5.86	0|3	3	1.5	3063
CALR3	geneid:9562;refseq:NP_004888;uniprot:Q9UNW1	MINPP1	0|2	2	1	2	0|0|0|0|0|0|0|0|0|0|0|0	0.48	0.96	-1.43	10	0.1	1	1.06	4.53	0|2	2	1	487
CALR3	geneid:3310;refseq:NP_002146;uniprot:P17066	HSPA6	0|3	3	1.5	2	0|0|0|0|0|0|0|0|0|0|0|0	0.5	0.99	-1.43	15	0.07	1.5	1.2	0.67	0|3	3	1.5	643
CALR3	geneid:6510;refseq:NP_005619;uniprot:Q15758	SLC1A5	0|7	7	3.5	2	0|0|0|0|0|0|0|0|0|0|0|0	0.5	1	-1.37	35	0.04	3.5	3.34	0.88	0|5	5	2.5	541
CALR3	geneid:3854;refseq:NP_005546;uniprot:P04259	KRT6B	0|18	18	9	2	0|0|0|0|0|0|0|49|17|0|0|0	0	0	-95.89	0.41	0.56	3.5	3.2	0.36	0|14	14	7	564
CALR3	geneid:51762;refseq:NP_057614;uniprot:Q92930	RAB8B	0|8	8	4	2	0|0|0|0|0|0|0|0|0|0|0|0	0.5	1	-1.4	40	0.04	4	9.97	1.31	0|4	4	2	207
CALR3	geneid:5361;refseq:NP_115618;uniprot:Q9UIW2	PLXNA1	0|2	2	1	2	0|0|0|0|0|0|0|0|0|0|0|0	0.48	0.96	-1.37	10	0.1	1	0.27	2.15	0|2	2	1	1896
CALR3	geneid:5644;refseq:NP_002760;uniprot:P07477	PRSS1	0|6	6	3	2	5|0|0|0|0|0|8|9|0|0|0|0	0	0	-32.03	0.41	0.45	1.17	2.44	0.38	0|2	2	1	247
CALR3	geneid:4586;refseq:XP_003119529;uniprot:P98088	MUC5AC	0|5	5	2.5	2	0|0|0|0|0|0|0|0|0|0|0|0	0.5	1	-1.43	25	0.05	2.5	0.64	4.89	0|5	5	2.5	2013
CALR3	geneid:196527;refseq:NP_001020527;uniprot:Q4KMQ2	ANO6	0|3	3	1.5	2	0|0|5|3|2|0|0|0|0|0|0|0	0	0	-14.43	0.45	0.32	0.67	0.38	0.04	0|2	2	1	910
CALR3	geneid:10447;refseq:NP_001035109;uniprot:Q92520	FAM3C	0|2	2	1	2	0|0|0|0|0|0|0|0|0|0|0|0	0.48	0.96	-1.43	10	0.1	1	2.27	3.19	0|2	2	1	227
CALR3	geneid:5878;refseq:NP_001238968;uniprot:P51148	RAB5C	0|2	2	1	2	0|0|0|0|0|0|0|0|0|0|0|0	0.48	0.96	-1.22	10	0.1	1	2.07	0.97	0|2	2	1	249
CALR3	geneid:1917;refseq:NP_001949;uniprot:Q05639	EEF1A2	0|33	33	16.5	2	0|0|0|0|0|0|0|0|0|0|0|0	0.5	1	-1.43	165	0.03	16.5	18.39	3.09	0|2	2	1	463
CALR3	geneid:4148;refseq:NP_002372;uniprot:O15232	MATN3	0|2	2	1	2	0|0|0|0|0|0|0|0|0|0|0|0	0.48	0.96	-1.43	10	0.1	1	1.06	5.38	0|2	2	1	486
CALR3	geneid:6009;refseq:NP_005605;uniprot:Q15382	RHEB	0|2	2	1	2	7|7|19|11|16|0|0|0|12|11|9|8	0	0	-69.15	0.06	0.62	0	0	0	0|2	2	1	184
CALR3	geneid:22908;refseq:NP_054735;uniprot:Q9NTJ5	SACM1L	0|2	2	1	2	0|0|0|0|0|0|0|0|0|0|0|0	0.48	0.96	-1.4	10	0.1	1	0.88	0.46	0|2	2	1	587
CALR3	geneid:170384;refseq:NP_775811;uniprot:Q495W5	FUT11	0|2	2	1	2	0|0|0|0|0|0|0|0|0|0|0|0	0.48	0.96	-1.43	10	0.1	1	1.05	10.75	0|2	2	1	492
CALR3	geneid:10227;refseq:NP_001111;uniprot:Q14728	MFSD10	0|2	2	1	2	0|0|0|0|0|0|0|0|0|0|0|0	0.48	0.96	-1.4	10	0.1	1	1.13	1.15	0|2	2	1	455
CALR3	geneid:9429;refseq:NP_001244315;uniprot:Q9UNQ0	ABCG2	0|2	2	1	2	0|0|0|0|0|0|0|0|0|0|0|0	0.48	0.96	-1.4	10	0.1	1	0.84	0.3	0|2	2	1	611
CALR3	geneid:10329;refseq:NP_055069;uniprot:Q9Y2B1	RXYLT1	0|2	2	1	2	0|0|0|0|0|0|0|0|0|0|0|0	0.48	0.96	-1.43	10	0.1	1	1.16	6.14	0|2	2	1	443
CALR3	geneid:10598;refseq:NP_036243;uniprot:O95433	AHSA1	0|2	2	1	2	6|10|14|11|9|0|0|0|14|12|7|10	0	0	-58.3	0.07	0.62	0	0	0	0|2	2	1	338
CALR3	geneid:57142;refseq:NP_065393;uniprot:Q9NQC3	RTN4	0|3	3	1.5	2	19|20|23|23|23|0|0|0|20|17|12|15	0	0	-101.84	0.07	0.62	0	0	0	0|2	2	1	1192
CALR3	geneid:7534;refseq:NP_001129171;uniprot:P63104	YWHAZ	0|2	2	1	2	0|0|0|0|0|0|2|0|0|0|0|0	0.23	0.45	-3.18	1.5	0.18	0.83	1.75	1.06	0|2	2	1	245
CALR3	geneid:10381;refseq:NP_001184110;uniprot:Q13509	TUBB3	0|2	2	1	2	0|0|16|10|13|0|0|0|0|0|0|0	0	0	-57.09	0.08	0.62	0	0	0	0|2	2	1	378
CALR3	geneid:80310;refseq:NP_079484;uniprot:Q9GZP0	PDGFD	0|2	2	1	2	0|0|0|0|0|0|0|0|0|0|0|0	0.48	0.96	-1.43	10	0.1	1	1.39	10.75	0|2	2	1	370
CALR3	geneid:9045;refseq:NP_001030168;uniprot:P50914	RPL14	0|2	2	1	2	0|0|0|0|0|0|0|0|2|2|0|0	0.03	0.06	-5.87	0.75	0.22	0.67	1.61	0.48	0|2	2	1	215
CALR3	geneid:1486;refseq:NP_004379;uniprot:Q01459	CTBS	0|2	2	1	2	0|0|0|0|0|0|0|0|0|0|0|0	0.48	0.96	-1.43	10	0.1	1	1.34	43	0|2	2	1	385
CALR3	geneid:134430;refseq:NP_644810;uniprot:Q8NI36	WDR36	0|2	2	1	2	27|25|55|51|46|0|0|0|40|37|34|37	0	0	-226.04	0.02	0.62	0	0	0	0|2	2	1	951
CALR3	geneid:57181;refseq:NP_001120729;uniprot:Q9ULF5	SLC39A10	0|2	2	1	2	0|0|0|0|0|0|0|0|0|0|0|0	0.48	0.96	-1.37	10	0.1	1	0.62	0.7	0|2	2	1	831
CALR3	geneid:28982;refseq:NP_054772;uniprot:Q9Y5Y0	FLVCR1	0|2	2	1	2	0|0|0|0|0|0|0|0|0|0|0|0	0.48	0.96	-1.4	10	0.1	1	0.93	0.49	0|2	2	1	555
CALR3	geneid:7284;refseq:NP_003312;uniprot:P49411	TUFM	0|2	2	1	2	0|0|0|0|0|0|0|0|0|0|0|0	0.48	0.96	-0.89	10	0.1	1	1.13	0.4	0|2	2	1	455
CALR3	geneid:11227;refseq:NP_055383;uniprot:Q7Z7M9	GALNT5	0|4	4	2	2	0|0|0|0|0|0|0|0|0|0|0|0	0.5	1	-1.43	20	0.05	2	1.1	4.3	0|2	2	1	940
CALR3	geneid:11276;refseq:NP_009178;uniprot:Q9UMZ2	SYNRG	0|3	3	1.5	2	179|196|101|102|94|0|0|0|170|147|178|201	0	0	#NAME?	0.01	0.62	0	0	0	0|3	3	1.5	1314
CALR3	geneid:6748;refseq:NP_001191455;uniprot:P51571	SSR4	0|2	2	1	2	0|0|0|0|0|0|0|0|0|0|0|0	0.48	0.96	-1.31	10	0.1	1	2.8	5.38	0|2	2	1	184
CALR3	geneid:9123;refseq:NP_001035887;uniprot:O15427	SLC16A3	0|2	2	1	2	0|0|0|0|0|0|0|0|0|0|0|0	0.48	0.96	-1.43	10	0.1	1	1.11	0.75	0|2	2	1	465
CALR3	geneid:5356;refseq:NP_001188493;uniprot:O43660	PLRG1	0|3	3	1.5	2	0|0|0|0|0|0|0|0|0|0|0|0	0.5	0.99	-1.34	15	0.07	1.5	1.53	0.83	0|2	2	1	505
CALR3	geneid:1503;refseq:NP_001896;uniprot:P17812	CTPS1	0|2	2	1	2	9|14|15|13|11|0|0|0|12|9|8|8	0	0	-61.64	0.07	0.62	0	0	0	0|2	2	1	591
CALR3	geneid:2319;refseq:NP_004466;uniprot:Q14254	FLOT2	0|2	2	1	2	11|7|7|6|5|0|0|0|0|2|7|5	0	0	-36.33	0.12	0.62	0	0	0	0|2	2	1	428
CALR3	geneid:55094;refseq:NP_060495;uniprot:Q9BRR8	GPATCH1	0|2	2	1	2	96|64|70|63|63|0|0|0|76|85|74|72	0	0	-383.29	0.01	0.62	0	0	0	0|2	2	1	931
CALR3	geneid:2023;refseq:NP_001419;uniprot:P06733	ENO1	0|3	3	1.5	2	4|5|10|9|12|0|3|0|4|4|0|4	0	0	-44.89	0.15	0.62	0	0	0	0|2	2	1	434
CALR3	geneid:1072;refseq:NP_005498;uniprot:P23528	CFL1	0|2	2	1	2	4|0|4|2|4|0|0|0|4|3|0|0	0	0	-16.98	0.25	0.38	0	0	0	0|2	2	1	166
CALR3	geneid:10594;refseq:NP_006436;uniprot:Q6P2Q9	PRPF8	0|2	2	1	2	16|11|7|12|16|0|0|0|22|11|8|5	0	0	-79.35	0.06	0.62	0	0	0	0|2	2	1	2335
CALR3	geneid:51060;refseq:NP_056997;uniprot:O95881	TXNDC12	0|2	2	1	2	0|0|0|0|0|0|0|0|0|0|0|0	0.48	0.96	-1.43	10	0.1	1	3	6.14	0|2	2	1	172
CALR3	geneid:6192;refseq:NP_000999;uniprot:P22090	RPS4Y1	0|2	2	1	2	0|0|0|0|0|0|0|0|0|0|0|0	0.48	0.96	-1.43	10	0.1	1	1.96	0.69	0|2	2	1	263
CALR3	geneid:23140;refseq:NP_055928;uniprot:O43149	ZZEF1	0|3	3	1.5	2	0|0|0|0|0|0|0|0|0|0|0|0	0.5	0.99	-1.43	15	0.07	1.5	0.26	Infinity	0|2	2	1	2961
CALR3	geneid:23007;refseq:NP_001124432;uniprot:Q4KWH8	PLCH1	0|2	2	1	2	4|4|0|0|3|0|0|0|4|3|9|7	0	0	-29.11	0.15	0.62	0	0	0	0|2	2	1	1693
CALR3	geneid:10319;refseq:NP_006050;uniprot:Q9Y6N6	LAMC3	0|3	3	1.5	2	0|0|0|0|0|0|0|0|0|0|0|0	0.5	0.99	-1.43	15	0.07	1.5	0.49	32.25	0|2	2	1	1575
CALR3	geneid:2517;refseq:NP_000138;uniprot:P04066	FUCA1	0|2	2	1	2	0|0|0|0|0|0|0|0|0|0|0|0	0.48	0.96	-1.43	10	0.1	1	1.11	12.29	0|2	2	1	466
CALR3	geneid:1603;refseq:NP_001335;uniprot:P61803	DAD1	0|3	3	1.5	2	0|0|0|0|0|0|0|0|0|0|0|0	0.5	0.99	-1.4	15	0.07	1.5	6.85	1.57	0|2	2	1	113
CALR3	geneid:27445;refseq:NP_055325;uniprot:Q9Y6V0	PCLO	0|2	2	1	2	0|0|0|0|0|0|0|0|0|0|0|0	0.48	0.96	-1.43	10	0.1	1	0.1	Infinity	0|2	2	1	4935
CALR3	geneid:79707;refseq:NP_078930;uniprot:Q5SY16	NOL9	0|2	2	1	2	0|0|0|0|0|0|0|0|0|0|0|0	0.48	0.96	-1.4	10	0.1	1	0.74	0.7	0|2	2	1	702
CALR3	geneid:6147;refseq:NP_000975;uniprot:P62750	RPL23A	0|2	2	1	2	0|0|0|0|0|0|0|0|0|0|0|0	0.48	0.96	-1.35	10	0.1	1	3.31	4.3	0|2	2	1	156
CD44TMD	geneid:226;refseq:NP_000025;uniprot:P04075	ALDOA	5|3	8	4	2	0|0|0|0|0|0|3|0|0|0|0|0	0.64	0.77	-0.06	4	0.02	3.75	6.02	1.06	4|3	7	3.5	364
CD44TMD	geneid:383;refseq:NP_000036;uniprot:P05089	ARG1	27|0	27	13.5	2	0|0|0|0|2|0|0|0|0|0|0|0	0.5	1	-3.6	20.25	0.04	13.33	24.18	51.41	11|0	11	5.5	322
CD44TMD	geneid:2010;refseq:NP_000108;uniprot:P50402	EMD	17|15	32	16	2	7|9|13|7|8|0|0|0|6|7|8|14	0	0	-21.5	1.33	0.45	9.42	21.66	0.67	10|8	18	9	254
CD44TMD	geneid:182;refseq:NP_000205;uniprot:P78504	JAG1	17|8	25	12.5	2	0|0|0|0|0|0|0|0|0|0|0|0	1	1	13.2	125	0	12.5	5.99	3.42	7|8	15	7.5	1218
CD44TMD	geneid:4771;refseq:NP_000259;uniprot:P35240	NF2	7|13	20	10	2	18|17|22|24|17|0|0|0|21|15|20|19	0	0	-75.76	0.45	0.62	0	0	0	7|11	18	9	595
CD44TMD	geneid:7051;refseq:NP_000350;uniprot:P22735	TGM1	17|0	17	8.5	2	0|0|0|0|0|0|0|0|0|0|0|0	0.5	1	-1.41	85	0.03	8.5	6.08	43	15|0	15	7.5	817
CD44TMD	geneid:7167;refseq:NP_000356;uniprot:P60174	TPI1	3|0	3	1.5	2	0|0|0|0|0|0|0|0|0|0|0|0	0.5	0.99	-1.37	15	0.07	1.5	3.52	8.06	3|0	3	1.5	249
CD44TMD	geneid:642;refseq:NP_000377;uniprot:Q13867	BLMH	22|0	22	11	2	0|0|0|0|0|0|0|0|0|0|0|0	0.5	1	-1.35	110	0.03	11	14.12	35.04	13|0	13	6.5	455
CD44TMD	geneid:2539;refseq:NP_000393;uniprot:P11413	G6PD	61|61	122	61	2	168|166|141|96|108|0|2|0|148|145|129|156	0	0	-528.23	0.37	0.62	0	0	0	35|30	65	32.5	545
CD44TMD	geneid:3141;refseq:NP_000402;uniprot:P50747	HLCS	8|9	17	8.5	2	3|0|0|2|0|0|7|6|3|0|0|0	0	0	-8.24	1.59	0.29	6.75	5.43	1.41	5|7	12	6	726
CD44TMD	geneid:3459;refseq:NP_000407;uniprot:P15260	IFNGR1	3|4	7	3.5	2	0|0|0|0|0|0|0|0|0|0|0|0	1	1	4.96	35	0	3.5	4.18	5.47	3|3	6	3	489
CD44TMD	geneid:5096;refseq:NP_000523;uniprot:P05166	PCCB	6|4	10	5	2	0|0|0|0|0|2|8|12|0|0|0|0	0	0	-21.12	0.68	0.44	3.17	3.43	0.46	6|3	9	4.5	539
CD44TMD	geneid:2936;refseq:NP_000628;uniprot:P00390	GSR	3|8	11	5.5	2	4|2|4|3|2|0|0|0|4|3|0|0	0.01	0.03	-10.72	1.38	0.24	3.67	4.11	0.82	3|5	8	4	522
CD44TMD	geneid:6133;refseq:NP_000652;uniprot:P32969	RPL9	2|2	4	2	2	0|0|0|0|0|0|0|0|0|0|0|0	0.96	0.96	3.23	20	0	2	6.08	0.68	2|2	4	2	192
CD44TMD	geneid:223;refseq:NP_000687;uniprot:P49189	ALDH9A1	3|0	3	1.5	2	0|0|0|0|0|0|0|0|0|0|0|0	0.5	0.99	-1.43	15	0.07	1.5	1.69	Infinity	3|0	3	1.5	518
CD44TMD	geneid:301;refseq:NP_000691;uniprot:P04083	ANXA1	32|26	58	29	2	65|84|96|67|70|0|0|0|84|78|79|77	0	0	-301.95	0.33	0.62	0	0	0	19|17	36	18	346
CD44TMD	geneid:2950;refseq:NP_000843;uniprot:P09211	GSTP1	3|0	3	1.5	2	0|0|2|2|2|0|0|0|0|0|0|0	0.01	0.03	-8.65	0.75	0.24	1	2.78	2.53	3|0	3	1.5	210
CD44TMD	geneid:3482;refseq:NP_000867;uniprot:P11717	IGF2R	44|55	99	49.5	2	6|6|2|0|0|0|0|0|4|2|0|0	1	1	33.81	9.28	0	47.83	11.21	1.63	34|39	73	36.5	2491
CD44TMD	geneid:1728;refseq:NP_000894;uniprot:P15559	NQO1	9|5	14	7	2	6|9|6|5|3|0|3|0|7|7|4|4	0	0	-21.07	0.91	0.42	2.5	5.33	0.47	6|4	10	5	274
CD44TMD	geneid:5091;refseq:NP_000911;uniprot:P11498	PC	2026|1180	3206	1603	2	868|884|226|225|242|1091|926|506|838|792|401|516	0	0	#NAME?	1.66	0.62	976.75	484.23	1.88	71|73	144	72	1178
CD44TMD	geneid:6125;refseq:NP_000960;uniprot:P46777	RPL5	31|24	55	27.5	2	27|23|4|0|3|0|3|0|21|23|17|15	0	0	-51.42	1.13	0.54	16.17	31.8	0.74	10|10	20	10	297
CD44TMD	geneid:6128;refseq:NP_000961;uniprot:Q02878	RPL6	20|24	44	22	2	19|17|12|4|12|7|4|0|16|15|14|13	0	0	-32.61	1.27	0.51	10.92	22.14	0.69	12|11	23	11.5	288
CD44TMD	geneid:6129;refseq:NP_000962;uniprot:P18124	RPL7	6|5	11	5.5	2	0|0|0|0|0|0|3|0|0|0|0|0	0.81	0.85	1.4	5.5	0.01	5.25	12.36	0.89	4|4	8	4	248
CD44TMD	geneid:6130;refseq:NP_000963;uniprot:P62424	RPL7A	4|10	14	7	2	0|0|3|0|0|0|3|0|0|0|0|0	0.54	0.98	-1.81	3.5	0.03	6.5	14.27	0.87	4|7	11	5.5	266
CD44TMD	geneid:6137;refseq:NP_000968;uniprot:P26373	RPL13	2|4	6	3	2	0|0|0|2|0|0|2|0|0|0|0|0	0.3	0.54	-2.52	2.25	0.17	2.67	7.39	0.69	2|4	6	3	211
CD44TMD	geneid:9349;refseq:NP_000969;uniprot:P62829	RPL23	2|0	2	1	2	0|0|0|0|0|0|0|0|0|0|0|0	0.48	0.96	-1.28	10	0.1	1	4.17	0.39	2|0	2	1	140
CD44TMD	geneid:6142;refseq:NP_000971;uniprot:Q02543	RPL18A	5|3	8	4	2	0|0|0|0|0|0|0|0|0|0|0|0	1	1	5.2	40	0	4	13.27	0.75	5|3	8	4	176
CD44TMD	geneid:6144;refseq:NP_000973;uniprot:P46778	RPL21	2|5	7	3.5	2	0|0|0|0|0|0|0|0|0|0|0|0	0.98	1	3.28	35	0	3.5	12.78	0.85	2|3	5	2.5	160
CD44TMD	geneid:6154;refseq:NP_000978;uniprot:P61254	RPL26	7|9	16	8	2	2|0|0|0|0|0|3|0|2|0|0|0	0.79	0.95	0.66	3.43	0.01	7.42	29.88	1.19	5|5	10	5	145
CD44TMD	geneid:6155;refseq:NP_000979;uniprot:P61353	RPL27	5|4	9	4.5	2	0|2|0|0|0|0|0|0|3|2|0|0	0.08	0.12	-3.28	1.93	0.21	3.92	16.83	0.93	4|3	7	3.5	136
CD44TMD	geneid:6157;refseq:NP_000981;uniprot:P46776	RPL27A	4|4	8	4	2	0|0|0|0|0|0|2|0|2|0|0|0	0.54	0.54	0.33	3	0.03	3.67	14.48	1.01	4|4	8	4	148
CD44TMD	geneid:6158;refseq:NP_000982;uniprot:P46779	RPL28	6|8	14	7	2	0|0|0|0|0|0|0|0|8|6|0|0	0	0	-8.12	1.5	0.27	5.83	24.85	1.05	4|5	9	4.5	137
CD44TMD	geneid:6164;refseq:NP_000986;uniprot:P49207	RPL34	4|4	8	4	2	0|3|0|0|0|0|5|0|3|0|0|3	0	0	-7.77	1.09	0.3	2.83	14.13	1.11	4|3	7	3.5	117
CD44TMD	geneid:6194;refseq:NP_001001;uniprot:P62753	RPS6	3|4	7	3.5	2	0|0|0|0|0|0|2|0|0|0|0|0	0.74	0.81	0.97	5.25	0.01	3.33	7.81	0.96	3|4	7	3.5	249
CD44TMD	geneid:342897;refseq:NP_001001414;uniprot:Q6ZVX7	NCCRP1	2|0	2	1	2	0|0|0|0|0|0|0|0|0|0|0|0	0.48	0.96	-1.43	10	0.1	1	2.12	Infinity	2|0	2	1	275
CD44TMD	geneid:54503;refseq:NP_061901;uniprot:Q8IUH4	ZDHHC13	3|2	5	2.5	2	0|0|0|0|0|0|0|0|0|0|0|0	0.98	0.99	3.14	25	0	2.5	2.35	1.04	3|2	5	2.5	622
CD44TMD	geneid:302;refseq:NP_001002857;uniprot:P07355	ANXA2	47|30	77	38.5	2	74|88|75|62|60|0|7|0|89|75|69|82	0	0	-284.73	0.45	0.62	0	0	0	25|19	44	22	339
CD44TMD	geneid:6202;refseq:NP_001003;uniprot:P62241	RPS8	11|11	22	11	2	3|5|0|0|0|0|7|2|8|7|5|4	0	0	-10.62	1.5	0.35	7.58	21.28	0.98	7|7	14	7	208
CD44TMD	geneid:8650;refseq:NP_001005743;uniprot:P49757	NUMB	20|23	43	21.5	2	9|8|8|5|8|0|0|0|9|6|3|4	0.31	0.6	-3.4	2.48	0.17	16.5	14.8	3.61	12|16	28	14	651
CD44TMD	geneid:6205;refseq:NP_001006;uniprot:P62280	RPS11	7|7	14	7	2	0|0|0|0|0|0|4|0|0|4|0|0	0.29	0.29	-0.74	2.62	0.17	6.33	23.4	1.04	4|5	9	4.5	158
CD44TMD	geneid:10814;refseq:NP_001008221;uniprot:Q6PUV4	CPLX2	9|4	13	6.5	2	17|12|12|7|8|0|0|0|13|14|15|17	0	0	-58.49	0.4	0.62	0	0	0	5|2	7	3.5	134
CD44TMD	geneid:493856;refseq:NP_001008389;uniprot:Q8N5K1	CISD2	11|7	18	9	2	5|4|4|4|3|0|0|0|4|3|4|4	0.15	0.3	-6.15	2.08	0.19	6.08	26.3	0.7	5|6	11	5.5	135
CD44TMD	geneid:908;refseq:NP_001753;uniprot:P40227	CCT6A	4|5	9	4.5	2	26|30|30|22|27|0|0|0|30|32|28|25	0	0	-120.15	0.15	0.62	0	0	0	4|4	8	4	531
CD44TMD	geneid:23355;refseq:NP_001009921;uniprot:Q8N3P4	VPS8	4|7	11	5.5	2	6|6|6|4|3|0|0|0|0|2|0|0	0	0	-16.48	0.92	0.38	3.25	1.33	1.39	3|5	8	4	1428
CD44TMD	geneid:144983;refseq:NP_001011724;uniprot:Q32P51	HNRNPA1L2	2|0	2	1	2	0|0|0|0|0|0|0|0|0|0|0|0	0.48	0.96	-1.4	10	0.1	1	1.83	1.87	2|0	2	1	320
CD44TMD	geneid:6520;refseq:NP_001012680;uniprot:P08195	SLC3A2	30|23	53	26.5	2	22|17|24|19|18|0|0|0|14|17|12|11	0	0	-43.87	1.22	0.53	13.67	12.65	1.62	19|15	34	17	631
CD44TMD	geneid:388698;refseq:NP_001014364;uniprot:Q5D862	FLG2	26|0	26	13	2	0|0|0|0|5|0|5|0|0|0|0|0	0.5	1	-14.14	3.9	0.05	12.17	2.97	7.96	17|0	17	8.5	2391
CD44TMD	geneid:6228;refseq:NP_001016;uniprot:P62266	RPS23	4|2	6	3	2	0|3|0|0|0|0|0|0|2|2|0|0	0.02	0.03	-5.96	1.29	0.23	2.42	9.88	0.7	3|2	5	2.5	143
CD44TMD	geneid:57120;refseq:NP_001017408;uniprot:Q9HD26	GOPC	23|27	50	25	2	0|0|2|0|0|0|0|0|0|0|0|0	1	1	13.47	37.5	0	24.83	31.94	2.37	18|20	38	19	454
CD44TMD	geneid:143471;refseq:NP_001020267;uniprot:Q8TAA3	PSMA8	2|0	2	1	2	0|0|0|0|0|0|0|0|0|0|0|0	0.48	0.96	-1.43	10	0.1	1	2.34	Infinity	2|0	2	1	250
CD44TMD	geneid:1173;refseq:NP_001020376;uniprot:Q96CW1	AP2M1	8|6	14	7	2	0|0|0|0|0|0|0|0|0|0|0|0	1	1	10.15	70	0	7	9.44	0.95	6|6	12	6	433
CD44TMD	geneid:448834;refseq:NP_001020402;uniprot:Q5T749	KPRP	11|0	11	5.5	2	0|0|0|0|0|0|0|0|0|0|0|0	0.5	1	-1.43	55	0.04	5.5	5.55	14.78	4|0	4	2	579
CD44TMD	geneid:27236;refseq:NP_001020764;uniprot:P53367	ARFIP1	4|2	6	3	2	0|0|7|3|4|0|0|0|5|8|5|2	0	0	-23.2	0.45	0.46	0.17	0.29	0.08	4|2	6	3	341
CD44TMD	geneid:57211;refseq:NP_001027566;uniprot:Q86SQ4	ADGRG6	2|3	5	2.5	2	0|0|0|0|0|0|0|0|0|0|0|0	0.98	0.99	3.11	25	0	2.5	1.22	0.45	2|3	5	2.5	1193
CD44TMD	geneid:7311;refseq:NP_001029102;uniprot:P62987	UBA52	28|32	60	30	2	4|15|2|3|4|0|0|0|15|10|29|35	0	0	-52.38	1.14	0.55	20.25	92.39	0.79	5|5	10	5	128
CD44TMD	geneid:554313;refseq:NP_001029249;uniprot:P62805	H4C15	4|3	7	3.5	2	0|0|7|6|7|0|8|4|6|4|3|4	0	0	-23.64	0.48	0.62	0	0	0	3|2	5	2.5	103
CD44TMD	geneid:64855;refseq:NP_001030611;uniprot:Q96TA1	NIBAN2	20|10	30	15	2	30|26|28|23|22|0|0|0|29|26|25|31	0	0	-100.32	0.5	0.62	0	0	0	15|8	23	11.5	733
CD44TMD	geneid:8710;refseq:NP_001035237;uniprot:O75635	SERPINB7	3|0	3	1.5	2	0|0|0|0|0|0|0|0|0|0|0|0	0.5	0.99	-1.43	15	0.07	1.5	2.31	Infinity	2|0	2	1	380
CD44TMD	geneid:57414;refseq:NP_001035546;uniprot:Q6NTF9	RHBDD2	4|5	9	4.5	2	0|0|0|0|0|0|0|0|0|0|0|0	1	1	6.7	45	0	4.5	7.22	1.12	3|2	5	2.5	364
CD44TMD	geneid:91452;refseq:NP_001035938;uniprot:Q5T8D3	ACBD5	3|5	8	4	2	0|0|0|0|0|0|0|0|0|0|0|0	1	1	4.99	40	0	4	4.77	0.58	2|4	6	3	490
CD44TMD	geneid:7355;refseq:NP_001035963;uniprot:P78381	SLC35A2	3|4	7	3.5	2	0|0|0|0|0|0|0|0|0|0|0|0	1	1	4.96	35	0	3.5	5.2	2.17	2|3	5	2.5	393
CD44TMD	geneid:653499;refseq:NP_001035972;uniprot:P47929	LGALS7B	4|0	4	2	2	0|0|0|0|0|0|0|0|0|0|0|0	0.5	1	-1.43	20	0.05	2	8.59	21.5	3|0	3	1.5	136
CD44TMD	geneid:1982;refseq:NP_001166176;uniprot:P78344	EIF4G2	8|5	13	6.5	2	85|104|105|89|101|0|0|0|91|87|97|107	0	0	-446.15	0.06	0.62	0	0	0	6|4	10	5	907
CD44TMD	geneid:57410;refseq:NP_001041683;uniprot:Q96KG9	SCYL1	5|8	13	6.5	2	5|2|5|4|3|0|0|0|5|5|0|0	0	0	-11.32	1.3	0.3	4.08	3.01	0.66	4|8	12	6	791
CD44TMD	geneid:7086;refseq:NP_001055;uniprot:P29401	TKT	30|38	68	34	2	44|43|47|47|44|0|9|0|47|48|46|52	0	0	-133.86	0.69	0.6	0	0	0	19|17	36	18	623
CD44TMD	geneid:22872;refseq:NP_001070674;uniprot:O94979	SEC31A	4|4	8	4	2	12|12|10|8|8|0|0|0|6|11|6|7	0	0	-39.04	0.34	0.62	0	0	0	4|4	8	4	1106
CD44TMD	geneid:91614;refseq:NP_001070710;uniprot:Q96QD5	DEPDC7	32|33	65	32.5	2	46|45|22|20|18|0|0|0|27|23|22|23	0	0	-93.35	0.83	0.59	12	13.71	2.27	21|16	37	18.5	511
CD44TMD	geneid:47;refseq:NP_001087;uniprot:P53396	ACLY	14|13	27	13.5	2	26|28|17|20|22|0|0|0|38|33|21|19	0	0	-105.43	0.41	0.62	0	0	0	13|12	25	12.5	1101
CD44TMD	geneid:1314;refseq:NP_001091868;uniprot:P53621	COPA	7|9	16	8	2	17|13|11|12|14|0|0|0|8|8|7|9	0	0	-44.5	0.55	0.54	0	0	0	7|8	15	7.5	1233
CD44TMD	geneid:11138;refseq:NP_001095896;uniprot:O95759	TBC1D8	10|12	22	11	2	16|13|7|12|14|0|0|0|17|13|11|14	0	0	-42.6	0.7	0.54	1.25	0.64	0.27	10|9	19	9.5	1140
CD44TMD	geneid:9765;refseq:NP_001098721;uniprot:Q7Z3T8	ZFYVE16	143|88	231	115.5	2	86|99|45|49|45|0|0|0|76|66|77|84	0	0	-189.34	1.29	0.6	63.25	24	4.74	57|43	100	50	1539
CD44TMD	geneid:4666;refseq:NP_001106673;uniprot:E9PAV3	NACA	2|2	4	2	2	6|3|7|3|5|0|0|0|7|5|2|2	0	0	-23.2	0.3	0.62	0	0	0	2|2	4	2	215
CD44TMD	geneid:1889;refseq:NP_001106818;uniprot:P42892	ECE1	10|9	19	9.5	2	0|0|0|0|0|0|0|0|0|0|0|0	1	1	14.76	95	0	9.5	7.32	1.61	7|7	14	7	758
CD44TMD	geneid:65065;refseq:NP_001107604;uniprot:Q6ZS30	NBEAL1	11|7	18	9	2	0|0|0|0|0|0|0|0|0|0|0|0	1	1	11.62	90	0	9	1.95	4.93	10|6	16	8	2694
CD44TMD	geneid:2745;refseq:NP_001112362;uniprot:P35754	GLRX	2|0	2	1	2	0|0|0|0|0|0|0|0|0|0|0|0	0.48	0.96	-1.43	10	0.1	1	5.51	Infinity	2|0	2	1	106
CD44TMD	geneid:4267;refseq:NP_001116370;uniprot:P14209	CD99	2|2	4	2	2	0|0|0|0|0|0|0|0|0|0|0|0	0.96	0.96	3.11	20	0	2	6.91	8.19	2|2	4	2	169
CD44TMD	geneid:23516;refseq:NP_001121903;uniprot:Q15043	SLC39A14	2|0	2	1	2	0|0|0|0|0|0|0|0|0|0|0|0	0.48	0.96	-1.43	10	0.1	1	1.19	0.54	2|0	2	1	492
CD44TMD	geneid:94121;refseq:NP_001123368;uniprot:Q96C24	SYTL4	70|67	137	68.5	2	61|58|40|28|29|0|0|0|49|48|56|50	0	0	-109.47	1.17	0.6	33.58	29.23	2.74	29|28	57	28.5	671
CD44TMD	geneid:6709;refseq:NP_001182461;uniprot:Q13813	SPTAN1	25|21	46	23	2	150|141|28|44|43|0|0|0|85|77|89|101	0	0	-498.37	0.18	0.62	0	0	0	24|18	42	21	2452
CD44TMD	geneid:7444;refseq:NP_001123952;uniprot:Q86Y07	VRK2	4|2	6	3	2	0|0|0|3|2|0|0|0|0|0|0|0	0.13	0.25	-3.85	1.8	0.19	2.58	2.97	0.17	4|2	6	3	508
CD44TMD	geneid:9779;refseq:NP_001127852;uniprot:Q92609	TBC1D5	6|0	6	3	2	25|23|26|22|24|0|0|0|29|26|23|20	0	0	-119.86	0.11	0.62	0	0	0	4|0	4	2	795
CD44TMD	geneid:10979;refseq:NP_001128471;uniprot:Q96AC1	FERMT2	5|6	11	5.5	2	4|0|12|11|9|0|0|0|4|5|3|0	0	0	-32.73	0.52	0.52	1.5	1.28	0.47	5|6	11	5.5	687
CD44TMD	geneid:51304;refseq:NP_001128651;uniprot:Q9NYG2	ZDHHC3	3|0	3	1.5	2	0|0|0|0|0|0|0|0|0|0|0|0	0.5	0.99	-1.43	15	0.07	1.5	2.93	2.26	3|0	3	1.5	299
CD44TMD	geneid:9825;refseq:NP_001129245;uniprot:Q9UM82	SPATA2	8|11	19	9.5	2	35|52|16|13|18|0|0|0|38|37|52|62	0	0	-214.25	0.17	0.62	0	0	0	7|11	18	9	520
CD44TMD	geneid:55920;refseq:NP_001129676;uniprot:Q9P258	RCC2	4|2	6	3	2	0|0|0|0|0|0|0|0|0|0|0|0	0.98	1	3.14	30	0	3	3.36	0.38	4|2	6	3	522
CD44TMD	geneid:242;refseq:NP_001130;uniprot:O75342	ALOX12B	2|0	2	1	2	0|0|0|0|0|0|0|0|0|0|0|0	0.48	0.96	-1.43	10	0.1	1	0.83	Infinity	2|0	2	1	701
CD44TMD	geneid:10134;refseq:NP_001132913;uniprot:P51572	BCAP31	4|11	15	7.5	2	9|11|11|9|6|0|0|0|5|6|6|8	0	0	-33.43	0.73	0.47	1.58	3.75	0.2	4|9	13	6.5	246
CD44TMD	geneid:23111;refseq:NP_001135766;uniprot:Q8N0X7	SPART	5|6	11	5.5	2	23|38|20|22|22|0|0|0|53|44|24|27	0	0	-179.2	0.12	0.62	0	0	0	5|6	11	5.5	666
CD44TMD	geneid:137492;refseq:NP_689628;uniprot:Q8NEZ2	VPS37A	2|0	2	1	2	22|30|24|19|21|0|0|0|36|34|20|23	0	0	-148.26	0.03	0.62	0	0	0	2|0	2	1	397
CD44TMD	geneid:26064;refseq:NP_001138992;uniprot:Q9P0K7	RAI14	7|12	19	9.5	2	44|44|12|15|14|0|0|0|21|21|17|14	0	0	-134.59	0.26	0.62	0	0	0	5|10	15	7.5	980
CD44TMD	geneid:2734;refseq:NP_001139138;uniprot:Q92896	GLG1	8|8	16	8	2	0|0|0|0|0|0|0|0|0|0|0|0	1	1	13.2	80	0	8	3.92	1.06	6|8	14	7	1192
CD44TMD	geneid:22949;refseq:NP_001139580;uniprot:Q14914	PTGR1	3|5	8	4	2	2|0|0|0|0|0|0|0|0|0|0|0	0.78	0.9	0.62	6	0.01	3.83	6.8	0.63	3|5	8	4	329
CD44TMD	geneid:6729;refseq:NP_003127;uniprot:P61011	SRP54	7|6	13	6.5	2	43|44|43|36|33|0|0|0|44|48|38|37	0	0	-177.39	0.14	0.62	0	0	0	7|3	10	5	504
CD44TMD	geneid:51200;refseq:NP_001156918;uniprot:Q9UI42	CPA4	4|0	4	2	2	0|0|0|0|0|0|0|0|0|0|0|0	0.5	1	-1.43	20	0.05	2	3.01	Infinity	4|0	4	2	388
CD44TMD	geneid:1717;refseq:NP_001157289;uniprot:Q9UBM7	DHCR7	6|5	11	5.5	2	0|0|0|0|0|0|0|0|0|0|0|0	1	1	8.38	55	0	5.5	6.76	1.13	5|5	10	5	475
CD44TMD	geneid:374897;refseq:NP_001159506;uniprot:Q6UWP8	SBSN	7|0	7	3.5	2	0|0|0|0|0|0|0|0|0|0|0|0	0.5	1	-1.43	35	0.04	3.5	3.46	Infinity	5|0	5	2.5	590
CD44TMD	geneid:23592;refseq:NP_001161086;uniprot:Q9Y2U8	LEMD3	22|20	42	21	2	0|0|12|9|11|0|0|0|7|13|5|3	0	0	-14.59	1.75	0.38	16	10.27	0.45	17|15	32	16	910
CD44TMD	geneid:4756;refseq:NP_001166094;uniprot:Q92859	NEO1	44|38	82	41	2	12|15|8|9|5|0|0|0|11|10|11|8	1	1	6.24	3.24	0	33.58	13.93	3.07	26|23	49	24.5	1408
CD44TMD	geneid:6734;refseq:NP_001171313;uniprot:P08240	SRPRA	12|15	27	13.5	2	10|8|23|21|15|0|0|0|11|10|8|6	0	0	-54.29	0.69	0.56	4.17	3.99	0.17	8|10	18	9	610
CD44TMD	geneid:23344;refseq:NP_001171725;uniprot:Q9BSJ8	ESYT1	17|15	32	16	2	22|15|11|12|18|0|0|0|15|13|11|11	0	0	-44.05	0.87	0.54	5.33	2.79	0.27	17|13	30	15	1114
CD44TMD	geneid:55676;refseq:NP_001180442;uniprot:Q6NXT4	SLC30A6	5|6	11	5.5	2	0|0|7|4|3|0|0|0|0|0|0|0	0	0	-10.16	1.18	0.32	4.33	5.05	0.94	4|5	9	4.5	501
CD44TMD	geneid:1465;refseq:NP_001180499;uniprot:P21291	CSRP1	5|5	10	5	2	6|11|4|3|4|0|0|0|8|10|10|10	0	0	-31.4	0.48	0.62	0	0	0	4|4	8	4	187
CD44TMD	geneid:55773;refseq:NP_001186127;uniprot:Q9NUY8	TBC1D23	5|7	12	6	2	7|2|6|7|7|0|0|0|5|5|3|3	0	0	-18.53	0.86	0.42	2.25	1.88	0.81	5|7	12	6	699
CD44TMD	geneid:987;refseq:NP_001186211;uniprot:P50851	LRBA	22|42	64	32	2	10|3|0|0|0|0|0|0|2|0|3|5	0.98	1	3.01	5.33	0	30.08	6.16	1.99	20|21	41	20.5	2851
CD44TMD	geneid:8729;refseq:NP_001186307;uniprot:Q92538	GBF1	28|26	54	27	2	7|7|0|3|5|0|0|0|5|4|3|3	1	1	10.77	4.26	0	23.92	7.53	1.92	22|20	42	21	1856
CD44TMD	geneid:6522;refseq:NP_001186621;uniprot:P04920	SLC4A2	5|3	8	4	2	0|0|0|0|0|0|0|0|0|0|0|0	1	1	4.96	40	0	4	1.88	0.48	2|3	5	2.5	1241
CD44TMD	geneid:81831;refseq:NP_001188406;uniprot:Q8NC67	NETO2	5|5	10	5	2	0|0|0|0|0|0|0|0|0|0|0|0	1	1	8.38	50	0	5	5.64	0.82	5|5	10	5	518
CD44TMD	geneid:100506658;refseq:NP_001192183;uniprot:Q16625	OCLN	5|7	12	6	2	0|0|0|0|0|0|0|0|0|0|0|0	1	1	8.38	60	0	6	6.71	4.3	5|5	10	5	522
CD44TMD	geneid:5214;refseq:NP_001229268;uniprot:Q01813	PFKP	6|7	13	6.5	2	13|9|8|9|8|0|0|0|8|8|7|9	0	0	-29.46	0.63	0.51	0	0	0	6|6	12	6	776
CD44TMD	geneid:84364;refseq:NP_001229761;uniprot:Q8N6H7	ARFGAP2	10|7	17	8.5	2	4|5|12|12|14|0|0|0|5|5|6|7	0	0	-36.63	0.67	0.52	2.67	3.16	0.49	8|7	15	7.5	493
CD44TMD	geneid:1601;refseq:NP_001231800;uniprot:P98082	DAB2	6|5	11	5.5	2	3|5|3|3|5|0|0|0|0|0|2|2	0	0	-8.88	1.27	0.3	3.58	2.79	2.13	5|5	10	5	749
CD44TMD	geneid:7295;refseq:NP_001231867;uniprot:P10599	TXN	15|21	36	18	2	83|74|24|17|19|0|2|3|136|48|45|79	0	0	-381.42	0.18	0.62	0	0	0	5|6	11	5.5	85
CD44TMD	geneid:2804;refseq:NP_001243415;uniprot:Q14789	GOLGB1	85|79	164	82	2	123|149|34|48|54|0|0|0|57|78|113|119	0	0	-356.39	0.63	0.62	17.42	3.11	0.66	75|70	145	72.5	3269
CD44TMD	geneid:23256;refseq:NP_001244305;uniprot:Q8WVM8	SCFD1	7|9	16	8	2	3|2|6|7|5|0|0|0|3|4|4|0	0	0	-11.92	1.33	0.33	5.17	5.49	0.65	6|9	15	7.5	550
CD44TMD	geneid:4257;refseq:NP_001247440;uniprot:P10620	MGST1	4|4	8	4	2	3|0|0|0|0|0|0|0|3|0|0|0	0.1	0.1	-2.26	2	0.2	3.5	13.19	0.79	3|3	6	3	155
CD44TMD	geneid:8943;refseq:NP_001248755;uniprot:O14617	AP3D1	3|2	5	2.5	2	21|24|21|23|24|0|0|0|16|12|17|22	0	0	-96.52	0.11	0.62	0	0	0	3|2	5	2.5	1215
CD44TMD	geneid:9784;refseq:NP_001253988;uniprot:Q15036	SNX17	3|0	3	1.5	2	0|0|0|3|0|0|0|0|0|0|0|0	0.25	0.5	-3.99	1.5	0.17	1.25	1.59	0.59	2|0	2	1	458
CD44TMD	geneid:26092;refseq:NP_001254507;uniprot:Q5JTV8	TOR1AIP1	4|6	10	5	2	0|0|0|0|0|0|0|0|0|0|0|0	1	1	6.7	50	0	5	5	0.46	3|4	7	3.5	584
CD44TMD	geneid:1041;refseq:NP_001255;uniprot:Q15517	CDSN	11|0	11	5.5	2	0|0|0|0|0|0|0|0|0|0|0|0	0.5	1	-1.43	55	0.04	5.5	6.07	20.57	4|0	4	2	529
CD44TMD	geneid:157567;refseq:NP_001257306;uniprot:Q86W74	ANKRD46	7|9	16	8	2	0|0|0|0|0|0|0|0|0|0|0|0	1	1	11.62	80	0	8	20.49	6.04	4|5	9	4.5	228
CD44TMD	geneid:23521;refseq:NP_001257420;uniprot:P40429	RPL13A	6|8	14	7	2	2|0|0|0|0|0|3|0|3|0|0|0	0.41	0.67	-1.63	2.62	0.16	6.33	26.03	1.05	5|6	11	5.5	142
CD44TMD	geneid:8546;refseq:NP_001258698;uniprot:O00203	AP3B1	2|4	6	3	2	34|31|29|31|45|0|0|0|31|25|25|29	0	0	-153.84	0.08	0.62	0	0	0	2|4	6	3	1045
CD44TMD	geneid:1660;refseq:NP_001348;uniprot:Q08211	DHX9	19|13	32	16	2	8|4|15|18|24|0|0|0|20|21|17|19	0	0	-59.96	0.74	0.56	3.83	1.76	0.24	14|11	25	12.5	1270
CD44TMD	geneid:1968;refseq:NP_001406;uniprot:P41091	EIF2S3	4|5	9	4.5	2	0|3|3|3|4|0|0|0|6|2|4|4	0	0	-11.59	0.96	0.35	2.08	2.57	0.31	4|5	9	4.5	472
CD44TMD	geneid:1975;refseq:NP_001408;uniprot:P23588	EIF4B	11|11	22	11	2	86|112|61|60|59|0|0|0|89|97|78|87	0	0	-396.13	0.11	0.62	0	0	0	9|8	17	8.5	611
CD44TMD	geneid:3476;refseq:NP_001542;uniprot:P78318	IGBP1	5|6	11	5.5	2	34|28|39|29|31|0|0|0|36|40|30|34	0	0	-150.16	0.14	0.62	0	0	0	5|5	10	5	339
CD44TMD	geneid:231;refseq:NP_001619;uniprot:P15121	AKR1B1	4|6	10	5	2	5|2|0|0|0|0|4|0|2|0|0|2	0	0.01	-8.09	1.36	0.26	3.75	6.93	0.72	3|5	8	4	316
CD44TMD	geneid:847;refseq:NP_001743;uniprot:P04040	CAT	7|0	7	3.5	2	0|0|0|0|0|0|0|0|0|0|0|0	0.5	1	-1.41	35	0.04	3.5	3.88	60.2	6|0	6	3	527
CD44TMD	geneid:1509;refseq:NP_001900;uniprot:P07339	CTSD	10|0	10	5	2	0|0|0|0|0|0|0|0|0|0|0|0	0.5	1	-1.43	50	0.04	5	7.09	1.42	6|0	6	3	412
CD44TMD	geneid:1825;refseq:NP_001932;uniprot:Q14574	DSC3	9|0	9	4.5	2	0|0|0|0|2|0|0|0|0|0|0|0	0.5	0.99	-3.6	6.75	0.1	4.33	2.82	79.91	7|0	7	3.5	896
CD44TMD	geneid:1828;refseq:NP_001933;uniprot:Q02413	DSG1	86|0	86	43	2	0|0|0|2|27|0|7|3|0|0|0|0	0.5	0.99	-53.11	3.49	0.1	39.75	22.13	19.04	24|0	24	12	1049
CD44TMD	geneid:1829;refseq:NP_001934;uniprot:Q14126	DSG2	50|46	96	48	2	21|16|18|22|15|0|0|0|17|17|11|18	0.02	0.05	-8.1	2.36	0.23	35.08	18.32	3.66	32|25	57	28.5	1118
CD44TMD	geneid:1938;refseq:NP_001952;uniprot:P13639	EEF2	17|9	26	13	2	47|48|40|29|41|0|0|0|51|44|39|43	0	0	-182.12	0.27	0.62	0	0	0	14|9	23	11.5	858
CD44TMD	geneid:2312;refseq:NP_002007;uniprot:P20930	FLG	22|0	22	11	2	0|0|0|0|9|0|0|0|0|0|0|0	0.48	0.95	-11.97	3.67	0.15	10.25	1.47	16.79	8|0	8	4	4061
CD44TMD	geneid:3693;refseq:NP_002204;uniprot:P18084	ITGB5	19|15	34	17	2	0|0|0|0|0|0|0|0|0|0|0|0	1	1	23.92	170	0	17	12.43	0.96	13|11	24	12	799
CD44TMD	geneid:3728;refseq:NP_002221;uniprot:P14923	JUP	78|17	95	47.5	2	21|19|16|17|47|0|12|2|25|22|20|18	0	0	-89.2	1.52	0.44	29.25	22.93	13.56	30|13	43	21.5	745
CD44TMD	geneid:3930;refseq:NP_002287;uniprot:Q14739	LBR	23|20	43	21.5	2	15|22|25|17|17|0|0|0|18|15|17|18	0	0	-48.36	0.99	0.55	7.83	7.44	0.43	13|13	26	13	615
CD44TMD	geneid:5045;refseq:NP_002560;uniprot:P09958	FURIN	6|6	12	6	2	0|0|0|0|0|0|0|0|0|0|0|0	1	1	10.02	60	0	6	4.41	2.02	6|5	11	5.5	794
CD44TMD	geneid:5194;refseq:NP_002609;uniprot:Q92968	PEX13	2|2	4	2	2	0|0|0|0|0|0|0|0|0|0|0|0	0.96	0.96	3.11	20	0	2	2.9	1.45	2|2	4	2	403
CD44TMD	geneid:5226;refseq:NP_002622;uniprot:P52209	PGD	7|5	12	6	2	16|14|14|9|12|0|0|0|18|17|9|12	0	0	-58.65	0.35	0.62	0	0	0	4|4	8	4	483
CD44TMD	geneid:5250;refseq:NP_002626;uniprot:Q00325	SLC25A3	19|14	33	16.5	2	9|8|0|0|0|0|3|2|7|8|19|13	0	0	-28.52	1.21	0.48	10.75	17.39	0.6	12|10	22	11	361
CD44TMD	geneid:5700;refseq:NP_002793;uniprot:P62191	PSMC1	4|4	8	4	2	0|0|0|0|0|0|0|0|0|0|0|0	1	1	6.74	40	0	4	5.31	1	4|3	7	3.5	440
CD44TMD	geneid:6187;refseq:NP_002943;uniprot:P15880	RPS2	3|0	3	1.5	2	11|7|13|8|10|0|2|0|10|10|7|11	0	0	-51.1	0.13	0.62	0	0	0	2|0	2	1	293
CD44TMD	geneid:6624;refseq:NP_003079;uniprot:Q16658	FSCN1	7|15	22	11	2	5|0|0|0|0|0|0|0|0|0|0|0	0.86	0.97	1.12	6.6	0.01	10.58	12.53	1.05	5|13	18	9	493
CD44TMD	geneid:6643;refseq:NP_003091;uniprot:O60749	SNX2	10|14	24	12	2	2|5|9|8|8|0|0|0|6|5|4|5	0	0	-15.86	1.44	0.35	7.67	8.63	3.12	6|10	16	8	519
CD44TMD	geneid:6774;refseq:NP_003141;uniprot:P40763	STAT3	5|7	12	6	2	93|93|63|65|61|0|0|0|94|78|77|81	0	0	-392.75	0.06	0.62	0	0	0	5|5	10	5	769
CD44TMD	geneid:7053;refseq:NP_003236;uniprot:Q08188	TGM3	14|0	14	7	2	0|0|0|0|2|0|0|0|0|0|0|0	0.5	1	-3.57	10.5	0.05	6.83	5.76	12.6	13|0	13	6.5	693
CD44TMD	geneid:8027;refseq:NP_003464;uniprot:Q92783	STAM	8|4	12	6	2	8|8|11|7|7|0|0|0|8|9|6|5	0	0	-29.5	0.64	0.48	0.25	0.27	0.22	7|4	11	5.5	540
CD44TMD	geneid:8537;refseq:NP_003648;uniprot:O75363	BCAS1	6|10	16	8	2	9|11|3|0|3|0|0|0|4|3|14|19	0	0	-46.75	0.55	0.54	2.5	2.5	0.39	5|7	12	6	584
CD44TMD	geneid:8615;refseq:NP_003706;uniprot:O60763	USO1	8|7	15	7.5	2	10|4|9|10|12|0|0|0|7|6|9|4	0	0	-28.81	0.7	0.5	1.58	0.96	0.23	7|6	13	6.5	962
CD44TMD	geneid:8773;refseq:NP_003816;uniprot:O00161	SNAP23	3|3	6	3	2	0|0|5|2|4|0|0|0|0|0|0|0	0	0	-9.47	0.82	0.33	2.08	5.76	3.2	3|3	6	3	211
CD44TMD	geneid:8987;refseq:NP_003934;uniprot:O95210	STBD1	4|5	9	4.5	2	0|2|0|0|0|0|0|0|0|0|0|0	0.86	0.9	1.41	6.75	0.01	4.33	7.06	0.5	3|4	7	3.5	358
CD44TMD	geneid:9052;refseq:NP_003970;uniprot:Q8NFJ5	GPRC5A	10|8	18	9	2	3|5|0|0|0|0|0|0|3|0|2|0	0.29	0.51	-2.56	2.45	0.17	7.92	12.96	1.56	6|5	11	5.5	357
CD44TMD	geneid:1965;refseq:NP_004085;uniprot:P05198	EIF2S1	2|2	4	2	2	0|0|0|0|0|0|0|0|0|0|0|0	0.96	0.96	3.13	20	0	2	3.71	0.41	2|2	4	2	315
CD44TMD	geneid:2194;refseq:NP_004095;uniprot:P49327	FASN	48|40	88	44	2	184|174|71|83|105|0|0|0|134|124|131|137	0	0	-589.06	0.27	0.62	0	0	0	42|33	75	37.5	2511
CD44TMD	geneid:9321;refseq:NP_004230;uniprot:Q15643	TRIP11	101|99	200	100	2	8|7|0|0|6|0|0|0|2|3|6|4	1	1	96.72	14.29	0	97	28.62	1.94	79|76	155	77.5	1979
CD44TMD	geneid:9415;refseq:NP_004256;uniprot:O95864	FADS2	5|5	10	5	2	3|0|0|0|0|0|0|0|3|2|0|2	0.04	0.04	-3.21	1.88	0.22	4.17	5.48	0.66	5|5	10	5	444
CD44TMD	geneid:392;refseq:NP_004299;uniprot:Q07960	ARHGAP1	10|6	16	8	2	9|5|6|5|5|0|0|0|7|5|4|3	0	0	-18.11	1.09	0.38	3.92	5.21	0.56	8|6	14	7	439
CD44TMD	geneid:2181;refseq:NP_004448;uniprot:O95573	ACSL3	2|0	2	1	2	0|0|0|0|0|0|0|0|0|0|0|0	0.48	0.96	-1.38	10	0.1	1	0.81	0.1	2|0	2	1	720
CD44TMD	geneid:2319;refseq:NP_004466;uniprot:Q14254	FLOT2	8|17	25	12.5	2	11|7|7|6|5|0|0|0|0|2|7|5	0	0	-18.65	1.5	0.28	8.33	11.37	1.66	8|12	20	10	428
CD44TMD	geneid:2801;refseq:NP_004477;uniprot:Q08379	GOLGA2	17|17	34	17	2	15|15|4|15|14|0|0|0|10|11|15|13	0	0	-29.07	1.13	0.51	7.67	4.47	0.6	16|15	31	15.5	1002
CD44TMD	geneid:3192;refseq:NP_004492;uniprot:Q00839	HNRNPU	12|14	26	13	2	6|3|22|18|24|0|11|0|21|25|13|15	0	0	-69.4	0.55	0.58	0	0	0	9|9	18	9	806
CD44TMD	geneid:9253;refseq:NP_004747;uniprot:Q9Y6R0	NUMBL	11|12	23	11.5	2	12|0|10|7|8|0|0|0|10|8|4|5	0	0	-22.62	1.08	0.47	6.17	5.92	2.25	7|9	16	8	609
CD44TMD	geneid:9276;refseq:NP_004757;uniprot:P35606	COPB2	4|5	9	4.5	2	0|0|0|0|2|0|0|0|0|0|0|0	0.86	0.9	1.41	6.75	0.01	4.33	2.79	0.55	4|4	8	4	906
CD44TMD	geneid:9342;refseq:NP_004773;uniprot:O95721	SNAP29	5|5	10	5	2	8|9|13|10|11|0|0|0|9|9|7|8	0	0	-35.39	0.44	0.62	0	0	0	4|5	9	4.5	258
CD44TMD	geneid:9462;refseq:NP_004832;uniprot:Q9UJF2	RASAL2	5|4	9	4.5	2	7|5|0|5|3|0|0|0|5|2|5|0	0	0	-15.28	0.79	0.4	1.83	0.94	2.42	4|4	8	4	1139
CD44TMD	geneid:9522;refseq:NP_004857;uniprot:O15126	SCAMP1	7|7	14	7	2	0|0|0|0|0|0|0|0|0|0|0|0	1	1	11.62	70	0	7	12.09	2.01	5|5	10	5	338
CD44TMD	geneid:9526;refseq:NP_004861;uniprot:O75352	MPDU1	2|0	2	1	2	0|0|0|0|0|0|0|0|0|0|0|0	0.48	0.96	-1.43	10	0.1	1	2.36	0.73	2|0	2	1	247
CD44TMD	geneid:9554;refseq:NP_004883;uniprot:O75396	SEC22B	19|16	35	17.5	2	9|5|9|4|6|0|0|0|5|5|4|5	0.04	0.08	-6.44	2.19	0.22	13.17	35.77	0.97	10|9	19	9.5	215
CD44TMD	geneid:4646;refseq:NP_004990;uniprot:Q9UM54	MYO6	79|97	176	88	2	101|89|43|53|49|0|0|0|61|64|75|78	0	0	-201.63	0.99	0.61	36.92	16.78	3.48	48|56	104	52	1285
CD44TMD	geneid:9590;refseq:NP_005091;uniprot:Q02952	AKAP12	19|15	34	17	2	36|31|8|16|15|0|0|0|26|21|27|27	0	0	-94.3	0.54	0.59	0	0	0	15|14	29	14.5	1782
CD44TMD	geneid:9950;refseq:NP_005104;uniprot:Q8TBA6	GOLGA5	34|36	70	35	2	15|13|20|11|12|0|0|0|8|7|8|9	0	0	-9.36	2.19	0.29	26.42	21.11	1.54	25|25	50	25	731
CD44TMD	geneid:1903;refseq:NP_005217;uniprot:Q99500	S1PR3	3|0	3	1.5	2	0|0|0|0|0|0|0|0|0|0|0|0	0.5	0.99	-1.43	15	0.07	1.5	2.32	1.79	2|0	2	1	378
CD44TMD	geneid:4012;refseq:NP_005566;uniprot:Q9UIQ6	LNPEP	8|8	16	8	2	0|0|0|0|0|0|0|0|0|0|0|0	1	1	13.23	80	0	8	4.56	1.71	6|7	13	6.5	1025
CD44TMD	geneid:6009;refseq:NP_005605;uniprot:Q15382	RHEB	4|0	4	2	2	7|7|19|11|16|0|0|0|12|11|9|8	0	0	-69.16	0.13	0.62	0	0	0	3|0	3	1.5	184
CD44TMD	geneid:10095;refseq:NP_005711;uniprot:O15143	ARPC1B	2|3	5	2.5	2	0|0|0|0|0|0|0|0|0|0|2|0	0.56	0.67	-0.22	3.75	0.02	2.33	3.66	0.48	2|3	5	2.5	372
CD44TMD	geneid:10282;refseq:NP_005859;uniprot:O15155	BET1	6|0	6	3	2	0|0|0|0|0|0|0|0|0|0|0|0	0.5	1	-1.4	30	0.04	3	14.85	0.76	2|0	2	1	118
CD44TMD	geneid:10399;refseq:NP_006089;uniprot:P63244	RACK1	12|13	25	12.5	2	5|2|6|0|5|6|17|2|9|6|4|0	0	0	-20.5	1.17	0.46	7.33	13.5	0.91	10|9	19	9.5	317
CD44TMD	geneid:5901;refseq:NP_006316;uniprot:P62826	RAN	22|23	45	22.5	2	7|13|6|8|9|14|7|3|17|16|15|13	0	0	-25.55	1.41	0.49	11.83	31.98	0.87	8|12	20	10	216
CD44TMD	geneid:10564;refseq:NP_006411;uniprot:Q9Y6D5	ARFGEF2	11|8	19	9.5	2	8|6|0|2|8|0|0|0|6|4|0|4	0	0	-15.19	1.3	0.36	6.33	2.07	1.2	4|3	7	3.5	1785
CD44TMD	geneid:10565;refseq:NP_006412;uniprot:Q9Y6D6	ARFGEF1	19|18	37	18.5	2	6|5|0|0|0|0|0|0|0|0|3|0	1	1	6.47	3.96	0	17.33	5.47	2.11	17|16	33	16.5	1849
CD44TMD	geneid:6513;refseq:NP_006507;uniprot:P11166	SLC2A1	4|5	9	4.5	2	0|2|0|0|0|0|0|0|0|0|3|3	0.03	0.04	-4.56	1.69	0.23	3.83	4.55	0.65	3|3	6	3	492
CD44TMD	geneid:10652;refseq:NP_006546;uniprot:O15498	YKT6	6|7	13	6.5	2	0|0|3|0|0|0|0|0|0|0|0|0	0.87	0.9	1.7	6.5	0.01	6.25	18.43	1.01	4|5	9	4.5	198
CD44TMD	geneid:10694;refseq:NP_006576;uniprot:P50990	CCT8	51|50	101	50.5	2	234|256|225|182|181|0|0|0|290|266|193|219	0	0	#NAME?	0.19	0.62	0	0	0	28|27	55	27.5	548
CD44TMD	geneid:4174;refseq:NP_006730;uniprot:P33992	MCM5	7|8	15	7.5	2	0|0|0|0|0|0|0|0|0|0|0|0	1	1	11.73	75	0	7.5	5.97	0.74	5|7	12	6	734
CD44TMD	geneid:10973;refseq:NP_006819;uniprot:Q8N3C0	ASCC3	8|17	25	12.5	2	202|225|75|85|101|0|0|0|188|167|151|178	0	0	#NAME?	0.06	0.62	0	0	0	8|13	21	10.5	2202
CD44TMD	geneid:10579;refseq:NP_996744;uniprot:O95359	TACC2	10|13	23	11.5	2	61|79|78|52|59|0|0|0|83|86|68|66	0	0	-326.73	0.14	0.62	0	0	0	6|7	13	6.5	2948
CD44TMD	geneid:7110;refseq:NP_009045;uniprot:P82094	TMF1	25|44	69	34.5	2	32|35|23|24|28|0|0|0|30|33|26|23	0	0	-83.13	1.03	0.57	13.33	7.12	0.75	22|27	49	24.5	1093
CD44TMD	geneid:11196;refseq:NP_009121;uniprot:Q9Y6Y8	SEC23IP	14|16	30	15	2	32|36|17|17|18|0|0|0|22|21|22|23	0	0	-92.33	0.49	0.62	0	0	0	12|11	23	11.5	1000
CD44TMD	geneid:11313;refseq:NP_009191;uniprot:O95372	LYPLA2	10|11	21	10.5	2	62|32|48|31|35|0|0|0|31|39|19|24	0	0	-183.15	0.21	0.62	0	0	0	6|5	11	5.5	231
CD44TMD	geneid:26060;refseq:NP_036228;uniprot:Q9UKG1	APPL1	4|4	8	4	2	0|0|0|0|0|0|0|0|0|0|0|0	1	1	6.7	40	0	4	3.29	3.34	4|4	8	4	709
CD44TMD	geneid:23581;refseq:NP_036246;uniprot:P31944	CASP14	20|0	20	10	2	0|0|0|0|0|0|0|0|0|0|0|0	0.5	1	-1.43	100	0.03	10	24.13	40.95	10|0	10	5	242
CD44TMD	geneid:23607;refseq:NP_036252;uniprot:Q9Y5K6	CD2AP	3|0	3	1.5	2	76|68|71|67|71|0|0|0|64|68|68|70	0	0	-324.9	0.02	0.62	0	0	0	3|0	3	1.5	639
CD44TMD	geneid:23580;refseq:NP_036253;uniprot:Q9H3Q1	CDC42EP4	3|0	3	1.5	2	0|0|0|0|0|0|0|0|0|0|0|0	0.5	0.99	-1.43	15	0.07	1.5	2.46	3.39	3|0	3	1.5	356
CD44TMD	geneid:25807;refseq:NP_036397;uniprot:Q9Y3P4	RHBDD3	4|3	7	3.5	2	0|0|0|0|0|0|0|0|0|0|0|0	1	1	4.96	35	0	3.5	5.3	1.37	3|3	6	3	386
CD44TMD	geneid:23528;refseq:NP_036614;uniprot:Q9Y2X9	ZNF281	3|2	5	2.5	2	26|40|51|54|53|0|0|0|82|90|78|75	0	0	-361.87	0.03	0.62	0	0	0	3|2	5	2.5	895
CD44TMD	geneid:23603;refseq:NP_055140;uniprot:Q9ULV4	CORO1C	10|8	18	9	2	36|41|17|21|23|0|0|0|31|32|46|37	0	0	-153.65	0.22	0.62	0	0	0	8|7	15	7.5	474
CD44TMD	geneid:23677;refseq:NP_055336;uniprot:Q9P0V3	SH3BP4	46|46	92	46	2	37|48|31|25|29|0|0|0|19|18|23|30	0	0	-70.59	1.19	0.58	24.33	14.75	2.7	31|29	60	30	963
CD44TMD	geneid:30846;refseq:NP_055416;uniprot:Q9NZN4	EHD2	3|3	6	3	2	6|4|8|7|7|0|0|0|6|5|4|3	0	0	-23.61	0.41	0.62	0	0	0	3|3	6	3	543
CD44TMD	geneid:55619;refseq:NP_055504;uniprot:Q96BY6	DOCK10	6|11	17	8.5	2	13|15|6|11|10|0|0|0|6|3|5|5	0	0	-39.97	0.65	0.52	2.33	0.62	4.3	5|9	14	7	2186
CD44TMD	geneid:9919;refseq:NP_055681;uniprot:O15027	SEC16A	30|29	59	29.5	2	65|83|42|44|49|0|0|0|51|52|51|56	0	0	-211.43	0.43	0.62	0	0	0	24|22	46	23	2357
CD44TMD	geneid:23041;refseq:NP_055841;uniprot:Q7Z3U7	MON2	29|35	64	32	2	17|10|9|14|17|0|0|0|12|10|9|7	0	0	-16.03	2	0.32	23.25	7.91	2.51	24|22	46	23	1717
CD44TMD	geneid:23141;refseq:NP_055929;uniprot:Q86XL3	ANKLE2	13|14	27	13.5	2	13|14|8|11|8|0|0|0|18|18|10|13	0	0	-41.15	0.81	0.54	4.08	2.54	0.13	11|12	23	11.5	938
CD44TMD	geneid:23357;refseq:NP_056120;uniprot:Q9UNK9	ANGEL1	6|4	10	5	2	0|0|0|0|0|0|0|0|0|0|0|0	1	1	6.7	50	0	5	4.36	1.65	3|3	6	3	670
CD44TMD	geneid:25921;refseq:NP_056272;uniprot:Q9C0B5	ZDHHC5	3|5	8	4	2	0|0|0|3|0|0|0|0|0|0|0|0	0.64	0.77	-0.06	4	0.02	3.75	3.06	2.12	3|5	8	4	715
CD44TMD	geneid:51495;refseq:NP_057479;uniprot:Q9P035	HACD3	10|12	22	11	2	4|4|0|0|0|0|0|0|5|5|3|0	0.19	0.35	-3.17	2.36	0.19	9.25	14.92	1.01	8|6	14	7	362
CD44TMD	geneid:55591;refseq:NP_060069;uniprot:Q9HBM0	VEZT	7|9	16	8	2	5|6|3|2|3|0|0|0|6|0|0|2	0	0	-10.81	1.41	0.31	5.75	4.31	0.36	6|9	15	7.5	779
CD44TMD	geneid:55004;refseq:NP_060377;uniprot:Q6IAA8	LAMTOR1	9|12	21	10.5	2	11|7|12|9|9|0|0|0|5|7|5|4	0	0	-25.58	0.98	0.47	4.75	17.23	2.26	5|5	10	5	161
CD44TMD	geneid:55667;refseq:NP_060395;uniprot:Q5VZ89	DENND4C	11|12	23	11.5	2	56|53|16|25|28|0|0|0|40|30|46|49	0	0	-193.47	0.22	0.62	0	0	0	11|11	22	11	1909
CD44TMD	geneid:55681;refseq:NP_060458;uniprot:Q6P3W7	SCYL2	5|4	9	4.5	2	19|10|18|19|18|0|0|0|18|15|9|15	0	0	-68.4	0.24	0.62	0	0	0	4|4	8	4	929
CD44TMD	geneid:55094;refseq:NP_060495;uniprot:Q9BRR8	GPATCH1	10|14	24	12	2	96|64|70|63|63|0|0|0|76|85|74|72	0	0	-339.82	0.14	0.62	0	0	0	9|12	21	10.5	931
CD44TMD	geneid:55699;refseq:NP_060530;uniprot:Q9NSE4	IARS2	8|11	19	9.5	2	63|70|9|6|5|0|0|0|14|13|9|8	0	0	-185.41	0.19	0.62	0	0	0	6|11	17	8.5	1012
CD44TMD	geneid:3070;refseq:NP_060533;uniprot:Q9NRZ9	HELLS	26|26	52	26	2	69|68|125|118|114|0|0|0|215|218|169|202	0	0	#NAME?	0.12	0.62	0	0	0	21|22	43	21.5	838
CD44TMD	geneid:55161;refseq:NP_060596;uniprot:P57088	TMEM33	4|4	8	4	2	0|0|0|0|0|0|0|0|0|0|0|0	1	1	6.73	40	0	4	9.46	1.03	3|3	6	3	247
CD44TMD	geneid:55243;refseq:NP_060710;uniprot:Q96J84	KIRREL1	5|5	10	5	2	0|0|0|0|0|0|0|0|0|0|0|0	1	1	8.38	50	0	5	3.86	4.06	5|5	10	5	757
CD44TMD	geneid:55785;refseq:NP_060821;uniprot:Q6ZV73	FGD6	13|15	28	14	2	31|33|13|31|26|0|0|0|27|27|26|27	0	0	-100.09	0.44	0.62	0	0	0	12|13	25	12.5	1430
CD44TMD	geneid:55366;refseq:NP_060960;uniprot:Q9BXB1	LGR4	28|19	47	23.5	2	0|0|0|2|0|0|0|0|0|0|0|0	1	1	11.2	35.25	0	23.33	14.33	2.31	14|11	25	12.5	951
CD44TMD	geneid:55379;refseq:NP_060979;uniprot:Q96AG4	LRRC59	5|0	5	2.5	2	0|4|3|3|5|0|0|0|3|3|0|0	0	0	-17.3	0.62	0.31	0.75	1.43	0.13	4|0	4	2	307
CD44TMD	geneid:9382;refseq:NP_061184;uniprot:Q8WTW3	COG1	13|10	23	11.5	2	33|48|35|34|30|0|0|0|36|33|30|36	0	0	-142.34	0.29	0.62	0	0	0	12|8	20	10	980
CD44TMD	geneid:55971;refseq:NP_061330;uniprot:Q9UHR4	BAIAP2L1	3|4	7	3.5	2	5|5|6|4|6|0|0|0|0|3|0|4	0	0	-17.05	0.62	0.42	0.75	0.86	1.24	3|3	6	3	511
CD44TMD	geneid:56922;refseq:NP_064551;uniprot:Q96RQ3	MCCC1	472|334	806	403	2	206|216|42|44|49|198|245|170|159|146|138|153	0	0	-311.01	1.81	0.61	255.83	206.08	2.01	38|36	74	37	725
CD44TMD	geneid:56949;refseq:NP_064581;uniprot:Q9HCS7	XAB2	21|26	47	23.5	2	108|110|117|115|114|0|0|0|208|202|157|190	0	0	#NAME?	0.12	0.62	0	0	0	18|18	36	18	855
CD44TMD	geneid:5101;refseq:NP_065136;uniprot:Q9HC56	PCDH9	7|11	18	9	2	0|0|0|0|0|0|0|0|0|0|0|0	1	1	11.62	90	0	9	4.37	2.14	7|9	16	8	1203
CD44TMD	geneid:57147;refseq:NP_065156;uniprot:Q8IZE3	SCYL3	5|7	12	6	2	0|0|5|0|2|0|0|0|0|0|0|0	0.3	0.48	-1.96	2.57	0.17	5.42	4.6	1.34	4|6	10	5	688
CD44TMD	geneid:57488;refseq:NP_065779;uniprot:A0FGR8	ESYT2	4|8	12	6	2	4|4|5|6|5|0|0|0|0|3|4|0	0	0	-14.04	1.12	0.32	3.42	2.24	0.53	4|6	10	5	893
CD44TMD	geneid:4836;refseq:NP_066565;uniprot:P30419	NMT1	2|3	5	2.5	2	6|11|5|6|4|0|0|0|6|4|12|4	0	0	-35.82	0.26	0.62	0	0	0	2|2	4	2	496
CD44TMD	geneid:23406;refseq:NP_066972;uniprot:Q14019	COTL1	4|3	7	3.5	2	3|2|0|0|0|0|0|0|3|3|0|0	0	0	-7.18	1.17	0.27	2.58	10.61	0.55	4|2	6	3	142
CD44TMD	geneid:64746;refseq:NP_073572;uniprot:Q9H3P7	ACBD3	6|8	14	7	2	0|0|0|0|0|0|0|0|0|0|0|0	1	1	10.02	70	0	7	7.74	1.78	5|7	12	6	528
CD44TMD	geneid:79180;refseq:NP_077305;uniprot:Q96C19	EFHD2	2|2	4	2	2	20|16|22|21|14|0|0|0|15|12|14|14	0	0	-84.78	0.1	0.62	0	0	0	2|2	4	2	240
CD44TMD	geneid:79571;refseq:NP_078799;uniprot:Q96CN9	GCC1	16|18	34	17	2	0|0|0|0|0|0|0|0|0|0|0|0	1	1	25.38	170	0	17	12.81	5.34	16|15	31	15.5	775
CD44TMD	geneid:79932;refseq:NP_079150;uniprot:Q8IZA0	KIAA0319L	18|11	29	14.5	2	0|0|0|0|0|0|0|0|0|0|0|0	1	1	17.84	145	0	14.5	8.07	3.63	13|9	22	11	1049
CD44TMD	geneid:79939;refseq:NP_079157;uniprot:Q96K37	SLC35E1	2|0	2	1	2	0|0|0|0|0|0|0|0|0|0|0|0	0.48	0.96	-1.41	10	0.1	1	1.42	0.67	2|0	2	1	410
CD44TMD	geneid:79983;refseq:NP_079197;uniprot:Q8WVV4	POF1B	6|0	6	3	2	22|20|18|19|15|0|0|0|20|21|18|22	0	0	-96.01	0.14	0.62	0	0	0	5|0	5	2.5	589
CD44TMD	geneid:81542;refseq:NP_110382;uniprot:Q9H3N1	TMX1	5|2	7	3.5	2	0|0|0|0|0|0|0|0|0|0|0|0	0.98	1	3.11	35	0	3.5	7.3	1.08	4|2	6	3	280
CD44TMD	geneid:94056;refseq:NP_116185;uniprot:Q96A49	SYAP1	12|13	25	12.5	2	28|29|30|21|27|0|0|0|23|23|21|26	0	0	-91.49	0.43	0.62	0	0	0	8|8	16	8	352
CD44TMD	geneid:84910;refseq:NP_116213;uniprot:Q96K49	TMEM87B	3|2	5	2.5	2	0|0|0|0|0|0|0|0|0|0|0|0	0.98	0.99	3.11	25	0	2.5	2.63	2.62	2|2	4	2	555
CD44TMD	geneid:84919;refseq:NP_116222;uniprot:Q5SWA1	PPP1R15B	29|22	51	25.5	2	16|12|8|5|6|0|0|0|28|21|18|21	0	0	-51.32	1.09	0.54	14.25	11.67	0.79	12|10	22	11	713
CD44TMD	geneid:6836;refseq:NP_149351;uniprot:O15260	SURF4	13|4	17	8.5	2	6|6|2|0|0|0|0|0|6|5|4|4	0.01	0.02	-16.44	1.42	0.24	5.75	12.48	0.67	6|3	9	4.5	269
CD44TMD	geneid:85456;refseq:NP_203754;uniprot:Q9C0C2	TNKS1BP1	12|22	34	17	2	124|125|73|76|78|0|0|0|109|87|108|100	0	0	-480.35	0.14	0.62	0	0	0	12|21	33	16.5	1729
CD44TMD	geneid:116841;refseq:NP_444280;uniprot:Q5SQN1	SNAP47	4|3	7	3.5	2	0|0|5|3|4|0|0|0|0|0|0|0	0	0	-10.72	0.88	0.33	2.5	3.15	0.34	4|3	7	3.5	464
CD44TMD	geneid:117159;refseq:NP_444513;uniprot:P81605	DCD	5|0	5	2.5	2	0|0|0|0|0|0|5|0|0|0|0|0	0.26	0.53	-6.95	1.5	0.17	2.08	11.04	11.1	3|0	3	1.5	110
CD44TMD	geneid:89777;refseq:NP_536722;uniprot:Q96P63	SERPINB12	20|0	20	10	2	0|0|0|0|0|0|0|0|0|0|0|0	0.5	1	-1.43	100	0.03	10	14.42	29.66	10|0	10	5	405
CD44TMD	geneid:128869;refseq:NP_536724;uniprot:Q9H490	PIGU	3|0	3	1.5	2	0|0|0|0|0|0|0|0|0|0|0|0	0.5	0.99	-1.43	15	0.07	1.5	2.01	0.5	3|0	3	1.5	435
CD44TMD	geneid:131566;refseq:NP_563615;uniprot:Q96PD2	DCBLD2	3|3	6	3	2	0|0|0|0|0|0|0|0|0|0|0|0	0.99	0.99	4.96	30	0	3	2.26	1.19	3|3	6	3	775
CD44TMD	geneid:92689;refseq:NP_612398;uniprot:Q8IWE2	FAM114A1	3|5	8	4	2	19|21|17|16|18|0|0|0|20|18|19|19	0	0	-77.1	0.2	0.62	0	0	0	3|4	7	3.5	563
CD44TMD	geneid:113146;refseq:NP_612429;uniprot:Q8IVF2	AHNAK2	230|216	446	223	2	889|914|418|579|529|0|0|0|680|677|776|890	0	0	#NAME?	0.25	0.62	0	0	0	131|115	246	123	5795
CD44TMD	geneid:90861;refseq:NP_653171;uniprot:Q9H910	JPT2	6|9	15	7.5	2	18|22|22|17|19|0|0|0|50|55|22|25	0	0	-167.87	0.17	0.62	0	0	0	5|6	11	5.5	190
CD44TMD	geneid:201627;refseq:NP_689891;uniprot:Q8IWF6	DENND6A	6|3	9	4.5	2	0|0|3|2|0|0|0|0|0|0|0|0	0.42	0.76	-2.47	2.7	0.16	4.08	3.92	4.14	5|3	8	4	608
CD44TMD	geneid:3703;refseq:NP_689926;uniprot:P46977	STT3A	4|2	6	3	2	0|0|0|0|0|0|0|0|0|0|0|0	0.98	1	3.11	30	0	3	2.49	0.58	3|2	5	2.5	705
CD44TMD	geneid:253260;refseq:NP_689969;uniprot:Q6R327	RICTOR	8|5	13	6.5	2	28|44|4|14|14|0|0|0|23|19|8|14	0	0	-120.73	0.21	0.62	0	0	0	5|4	9	4.5	1708
CD44TMD	geneid:131544;refseq:NP_705833;uniprot:Q68DQ2	CRYBG3	7|8	15	7.5	2	68|52|20|31|36|0|0|0|50|43|51|61	0	0	-239.55	0.12	0.62	0	0	0	4|8	12	6	2970
CD44TMD	geneid:284996;refseq:NP_775918;uniprot:Q8NC42	RNF149	7|0	7	3.5	2	0|0|0|0|0|0|0|0|0|0|0|0	0.5	1	-1.43	35	0.04	3.5	5.11	1.62	5|0	5	2.5	400
CD44TMD	geneid:128866;refseq:NP_789782;uniprot:Q9H444	CHMP4B	4|6	10	5	2	5|7|17|16|16|0|0|0|12|9|9|15	0	0	-58.39	0.31	0.62	0	0	0	4|5	9	4.5	224
CD44TMD	geneid:284110;refseq:NP_835465;uniprot:Q96QA5	GSDMA	6|0	6	3	2	0|0|0|0|0|0|0|0|0|0|0|0	0.5	1	-1.43	30	0.04	3	3.94	25.8	5|0	5	2.5	445
CD44TMD	geneid:151963;refseq:NP_848591;uniprot:Q8IYB1	MB21D2	4|0	4	2	2	0|0|4|4|2|0|0|0|0|3|0|0	0	0	-15.93	0.55	0.31	0.92	1.09	0.58	4|0	4	2	491
CD44TMD	geneid:92140;refseq:NP_848927;uniprot:Q86UE4	MTDH	12|10	22	11	2	20|15|20|21|21|0|0|0|17|12|8|11	0	0	-62.22	0.53	0.62	0	0	0	10|8	18	9	582
CD44TMD	geneid:550;refseq:NP_853553;uniprot:Q9Y679	AUP1	7|5	12	6	2	6|2|4|4|2|0|0|0|0|4|2|0	0	0	-10.13	1.29	0.3	4	5.7	0.22	5|3	8	4	410
CD44TMD	geneid:538;refseq:NP_000043;uniprot:Q04656	ATP7A	14|17	31	15.5	2	0|0|0|0|2|0|0|0|0|0|0|0	1	1	8.13	23.25	0	15.33	5.97	2.48	13|14	27	13.5	1500
CD44TMD	geneid:3857;refseq:NP_000217;uniprot:P35527	KRT9	220|62	282	141	2	20|3|24|30|176|34|94|59|20|91|41|64	0	0	-349.82	1.17	0.61	86.33	80.93	3.04	40|25	65	32.5	623
CD44TMD	geneid:4952;refseq:NP_000267;uniprot:Q01968	OCRL	35|38	73	36.5	2	27|23|20|21|22|0|0|0|22|24|19|23	0	0	-37.37	1.48	0.52	19.75	12.8	2.17	28|27	55	27.5	901
CD44TMD	geneid:5095;refseq:NP_000273;uniprot:P05165	PCCA	439|411	850	425	2	214|208|142|106|99|396|299|235|181|164|163|188	0	0	-509.64	1.37	0.62	225.42	180.83	2.08	53|51	104	52	728
CD44TMD	geneid:224;refseq:NP_000373;uniprot:P51648	ALDH3A2	4|3	7	3.5	2	4|4|6|4|4|0|0|0|4|2|0|0	0	0	-13.23	0.75	0.37	1.17	1.41	0.12	3|3	6	3	485
CD44TMD	geneid:3858;refseq:NP_000412;uniprot:P13645	KRT10	848|31	879	439.5	2	23|10|16|92|242|139|87|76|70|43|59|29	0.5	1	-582.74	2.79	0.04	365.67	365.67	16.41	47|17	64	32	584
CD44TMD	geneid:3861;refseq:NP_000517;uniprot:P02533	KRT14	263|13	276	138	2	0|0|0|19|76|0|58|43|8|13|10|13	0.5	1	-214.01	2.34	0.04	118	146	8.09	38|9	47	23.5	472
CD44TMD	geneid:3868;refseq:NP_005548;uniprot:P08779	KRT16	161|0	161	80.5	2	0|0|0|17|60|0|35|50|0|12|0|12	0.49	0.98	-215.09	1.67	0.1	65	80.25	6.1	23|0	23	11.5	473
CD44TMD	geneid:3872;refseq:NP_000413;uniprot:Q04695	KRT17	73|0	73	36.5	2	0|0|0|0|0|0|0|25|0|0|0|0	0.49	0.98	-34.96	4.38	0.1	34.42	46.53	6.08	15|0	15	7.5	432
CD44TMD	geneid:3875;refseq:NP_000215;uniprot:P05783	KRT18	38|16	54	27	2	227|203|176|133|142|0|8|0|189|169|144|165	0	0	#NAME?	0.13	0.62	0	0	0	14|12	26	13	430
CD44TMD	geneid:25984;refseq:NP_056330;uniprot:Q9C075	KRT23	15|0	15	7.5	2	0|0|0|0|0|0|0|0|0|0|0|0	0.5	1	-1.43	75	0.03	7.5	10.38	322.5	12|0	12	6	422
CD44TMD	geneid:3866;refseq:NP_002266;uniprot:P19012	KRT15	65|0	65	32.5	2	0|0|0|0|0|0|0|0|0|0|0|0	0.5	1	-1.43	325	0.03	32.5	41.62	17.15	10|0	10	5	456
CD44TMD	geneid:5048;refseq:NP_000421;uniprot:P43034	PAFAH1B1	6|9	15	7.5	2	0|0|2|0|0|0|0|0|2|3|0|3	0.51	0.87	-1.88	2.81	0.03	6.67	9.5	0.77	5|6	11	5.5	410
CD44TMD	geneid:351;refseq:NP_000475;uniprot:P05067	APP	3|2	5	2.5	2	0|0|0|0|0|0|0|0|0|0|0|0	0.98	0.99	3.56	25	0	2.5	1.9	0.48	3|2	5	2.5	770
CD44TMD	geneid:191;refseq:NP_000678;uniprot:P23526	AHCY	10|7	17	8.5	2	25|31|13|30|17|0|3|0|30|32|29|25	0	0	-112.45	0.27	0.62	0	0	0	8|7	15	7.5	432
CD44TMD	geneid:216;refseq:NP_000680;uniprot:P00352	ALDH1A1	35|26	61	30.5	2	33|40|24|24|25|9|26|3|37|31|34|34	0	0	-95.22	0.82	0.59	3.83	4.46	0.21	23|18	41	20.5	501
CD44TMD	geneid:6122;refseq:NP_000958;uniprot:P39023	RPL3	33|32	65	32.5	2	13|17|3|3|0|0|5|0|26|22|19|24	0	0	-38.97	1.35	0.54	21.5	31.16	0.62	16|13	29	14.5	403
CD44TMD	geneid:6188;refseq:NP_000996;uniprot:P23396	RPS3	15|14	29	14.5	2	2|0|0|0|0|0|5|0|4|3|4|2	0.96	0.98	3.09	3.35	0	12.83	30.83	0.95	9|8	17	8.5	243
CD44TMD	geneid:636;refseq:NP_001003398;uniprot:Q96G01	BICD1	6|4	10	5	2	3|4|7|7|9|0|0|0|5|3|4|2	0	0	-22.92	0.65	0.46	1.33	0.93	1.28	5|4	9	4.5	835
CD44TMD	geneid:5317;refseq:NP_001005337;uniprot:Q13835	PKP1	16|0	16	8	2	0|0|0|0|3|0|0|0|0|0|0|0	0.5	1	-3.94	8	0.07	7.75	6.23	11.8	14|0	14	7	726
CD44TMD	geneid:9527;refseq:NP_001007026;uniprot:O95249	GOSR1	6|4	10	5	2	0|0|0|0|0|0|0|0|0|0|0|0	1	1	6.77	50	0	5	11.77	1	5|3	8	4	248
CD44TMD	geneid:388697;refseq:NP_001009931;uniprot:Q86YZ3	HRNR	10|0	10	5	2	0|0|0|0|5|0|4|0|0|0|0|0	0.33	0.67	-12.65	1.67	0.17	4.25	0.87	2.37	10|0	10	5	2850
CD44TMD	geneid:10611;refseq:NP_006448;uniprot:Q96HC4	PDLIM5	2|3	5	2.5	2	18|32|21|20|19|0|0|0|19|17|26|40	0	0	-136.12	0.08	0.62	0	0	0	2|3	5	2.5	596
CD44TMD	geneid:375;refseq:NP_001019397;uniprot:P84077	ARF1	6|4	10	5	2	3|0|4|2|3|0|0|0|3|3|4|0	0	0.01	-8.06	1.36	0.26	3.17	10.23	0.53	4|4	8	4	181
CD44TMD	geneid:440689;refseq:NP_001019770;uniprot:Q5QNW6	H2BC18	8|0	8	4	2	4|0|7|6|5|0|6|0|10|6|6|11	0	0	-40.9	0.43	0.48	0	0	0	6|0	6	3	126
CD44TMD	geneid:196527;refseq:NP_001020527;uniprot:Q4KMQ2	ANO6	25|23	48	24	2	0|0|5|3|2|0|0|0|0|0|0|0	1	1	15.63	7.2	0	23.17	14.87	1.35	20|17	37	18.5	910
CD44TMD	geneid:7112;refseq:NP_003267;uniprot:P42166	TMPO	48|44	92	46	2	13|18|54|48|52|0|0|0|49|49|48|58	0	0	-130.73	0.84	0.6	13.58	11.43	0.32	20|19	39	19.5	694
CD44TMD	geneid:998;refseq:NP_001034891;uniprot:P60953	CDC42	2|2	4	2	2	0|0|0|0|0|0|0|0|0|0|0|0	0.96	0.96	3.23	20	0	2	6.12	0.57	2|2	4	2	191
CD44TMD	geneid:723790;refseq:NP_001035807;uniprot:Q6FI13	H2AC19	3|0	3	1.5	2	0|0|4|3|0|0|7|0|4|0|0|0	0	0	-21.72	0.3	0.41	0	0	0	3|0	3	1.5	130
CD44TMD	geneid:6238;refseq:NP_001036041;uniprot:Q9P2E9	RRBP1	17|19	36	18	2	20|16|8|8|8|0|0|0|9|3|6|5	0	0	-28.93	1.2	0.5	11.08	6.62	0.46	15|16	31	15.5	977
CD44TMD	geneid:5819;refseq:NP_001036189;uniprot:Q92692	NECTIN2	9|6	15	7.5	2	4|5|5|3|2|0|0|0|4|3|3|2	0.01	0.01	-8.72	1.61	0.25	4.92	5.34	2.48	7|4	11	5.5	538
CD44TMD	geneid:10427;refseq:NP_001036199;uniprot:O95487	SEC24B	13|16	29	14.5	2	14|6|13|16|14|0|0|0|6|7|9|5	0	0	-33.86	0.99	0.51	7	3.32	0.47	12|10	22	11	1233
CD44TMD	geneid:10802;refseq:NP_068817;uniprot:O95486	SEC24A	7|7	14	7	2	4|2|5|7|7|0|0|0|3|4|4|2	0	0	-13.15	1.11	0.39	3.83	2.05	0.42	5|5	10	5	1093
CD44TMD	geneid:6558;refseq:NP_001037;uniprot:P55011	SLC12A2	11|17	28	14	2	0|0|3|0|5|0|0|0|0|0|0|0	0.93	0.99	1.87	5.25	0.01	13.33	6.42	0.9	11|16	27	13.5	1212
CD44TMD	geneid:60682;refseq:NP_068759;uniprot:Q8IYB5	SMAP1	8|10	18	9	2	7|8|6|3|4|0|0|0|5|5|5|3	0	0	-14.02	1.29	0.37	5.17	6.86	2.19	6|6	12	6	440
CD44TMD	geneid:3895;refseq:NP_001072989;uniprot:Q86UP2	KTN1	14|13	27	13.5	2	26|27|9|22|17|0|0|0|21|16|25|26	0	0	-78.54	0.51	0.62	0	0	0	11|12	23	11.5	1357
CD44TMD	geneid:144501;refseq:NP_001074961;uniprot:Q6KB66	KRT80	35|0	35	17.5	2	0|0|0|2|15|0|0|0|0|0|11|0	0.43	0.87	-40.26	1.87	0.16	15.17	20.99	15.77	13|0	13	6.5	422
CD44TMD	geneid:1500;refseq:NP_001078927;uniprot:O60716	CTNND1	16|19	35	17.5	2	36|32|32|26|35|0|0|0|33|36|35|30	0	0	-109.49	0.49	0.62	0	0	0	15|16	31	15.5	968
CD44TMD	geneid:7296;refseq:NP_001087240;uniprot:Q16881	TXNRD1	5|5	10	5	2	29|30|10|6|8|0|0|0|43|42|28|39	0	0	-163.33	0.12	0.62	0	0	0	3|4	7	3.5	649
CD44TMD	geneid:60;refseq:NP_001092;uniprot:P60709	ACTB	12|9	21	10.5	2	6|6|16|11|17|36|11|0|8|0|7|8	0	0	-72.95	0.46	0.58	0	0	0	8|5	13	6.5	375
CD44TMD	geneid:5685;refseq:NP_001096137;uniprot:P25789	PSMA4	3|0	3	1.5	2	5|4|11|7|4|0|0|0|14|9|7|8	0	0	-49.75	0.13	0.62	0	0	0	3|0	3	1.5	261
CD44TMD	geneid:57579;refseq:NP_065870;uniprot:Q9P2D6	FAM135A	8|12	20	10	2	0|0|0|0|0|0|0|0|0|0|0|0	1	1	13.2	100	0	10	4.49	3.82	7|9	16	8	1302
CD44TMD	geneid:2316;refseq:NP_001104026;uniprot:P21333	FLNA	84|76	160	80	2	622|654|381|328|452|0|0|0|503|441|474|542	0	0	#NAME?	0.13	0.62	0	0	0	62|50	112	56	2647
CD44TMD	geneid:2317;refseq:NP_001157789;uniprot:O75369	FLNB	14|10	24	12	2	279|286|119|140|157|0|0|0|217|197|211|238	0	0	#NAME?	0.04	0.62	0	0	0	10|8	18	9	2633
CD44TMD	geneid:7430;refseq:NP_001104547;uniprot:P15311	EZR	21|25	46	23	2	72|96|68|61|76|0|0|0|72|78|79|75	0	0	-299.96	0.27	0.62	0	0	0	16|18	34	17	586
CD44TMD	geneid:4478;refseq:NP_002435;uniprot:P26038	MSN	13|18	31	15.5	2	26|33|26|30|31|0|2|0|25|26|25|30	0	0	-98.7	0.49	0.62	0	0	0	11|12	23	11.5	577
CD44TMD	geneid:8653;refseq:NP_001116137;uniprot:O15523	DDX3Y	6|6	12	6	2	53|60|55|48|45|0|0|0|49|52|56|55	0	0	-228.37	0.11	0.62	0	0	0	6|6	12	6	660
CD44TMD	geneid:135112;refseq:NP_001116314;uniprot:Q8NI08	NCOA7	8|8	16	8	2	21|18|17|18|21|0|0|0|21|21|23|22	0	0	-72.08	0.36	0.62	0	0	0	7|7	14	7	931
CD44TMD	geneid:57698;refseq:NP_001120683;uniprot:A0MZ66	SHTN1	5|7	12	6	2	46|42|50|36|39|0|0|0|51|56|42|56	0	0	-220.33	0.11	0.62	0	0	0	5|6	11	5.5	631
CD44TMD	geneid:51368;refseq:NP_001123356;uniprot:Q9Y6I9	TEX264	4|3	7	3.5	2	0|0|0|0|0|0|0|0|0|0|0|0	1	1	4.99	35	0	3.5	6.53	0.4	4|3	7	3.5	313
CD44TMD	geneid:2935;refseq:NP_001123478;uniprot:P15170	GSPT1	15|10	25	12.5	2	81|95|73|52|59|0|0|0|75|84|73|85	0	0	-350.04	0.14	0.62	0	0	0	9|8	17	8.5	636
CD44TMD	geneid:9043;refseq:NP_003962;uniprot:O60271	SPAG9	22|23	45	22.5	2	86|99|78|73|79|0|0|0|67|71|66|77	0	0	-312.79	0.26	0.62	0	0	0	17|17	34	17	1307
CD44TMD	geneid:3267;refseq:NP_001128659;uniprot:P52594	AGFG1	60|49	109	54.5	2	110|114|96|74|81|0|0|0|107|109|74|81	0	0	-341.69	0.49	0.62	0	0	0	17|14	31	15.5	584
CD44TMD	geneid:55704;refseq:NP_001129069;uniprot:Q3V6T2	CCDC88A	3|6	9	4.5	2	27|34|0|9|6|0|0|0|18|9|18|18	0	0	-104.33	0.17	0.62	0	0	0	3|5	8	4	1870
CD44TMD	geneid:23670;refseq:NP_001129292;uniprot:Q9UHN6	CEMIP2	42|40	82	41	2	8|3|8|6|7|0|0|0|0|5|2|0	1	1	22.21	5.35	0	37.75	16.7	1.51	32|30	62	31	1320
CD44TMD	geneid:23301;refseq:NP_001136086;uniprot:Q8NDI1	EHBP1	18|20	38	19	2	61|49|37|36|45|0|0|0|44|35|45|41	0	0	-170.52	0.37	0.62	0	0	0	17|18	35	17.5	1196
CD44TMD	geneid:6560;refseq:NP_001139433;uniprot:Q9UP95	SLC12A4	5|5	10	5	2	0|0|0|0|0|0|0|0|0|0|0|0	1	1	8.38	50	0	5	2.71	0.92	5|5	10	5	1079
CD44TMD	geneid:79143;refseq:NP_001139528;uniprot:Q96N66	MBOAT7	6|6	12	6	2	0|2|0|0|0|0|0|0|0|0|0|0	0.95	0.95	2.91	9	0.01	5.83	8.53	0.72	5|4	9	4.5	399
CD44TMD	geneid:292;refseq:NP_001143;uniprot:P05141	SLC25A5	31|23	54	27	2	18|28|4|0|0|0|7|0|20|17|19|28	0	0	-56.72	1.07	0.55	15.25	29.89	0.69	15|12	27	13.5	298
CD44TMD	geneid:293;refseq:NP_001627;uniprot:P12236	SLC25A6	30|23	53	26.5	2	19|26|0|2|0|0|7|0|22|20|19|28	0	0	-56.93	1.05	0.55	14.58	28.57	0.63	14|12	26	13	298
CD44TMD	geneid:322;refseq:NP_001155;uniprot:O00213	APBB1	17|21	38	19	2	17|14|10|9|9|0|0|0|17|18|18|16	0	0	-38.49	1.08	0.52	8.33	6.85	0.89	13|13	26	13	710
CD44TMD	geneid:3939;refseq:NP_001158886;uniprot:P00338	LDHA	22|22	44	22	2	17|14|10|8|6|0|7|0|15|16|12|10	0	0	-25.52	1.38	0.49	12.42	20.09	0.87	15|10	25	12.5	361
CD44TMD	geneid:3945;refseq:NP_001167568;uniprot:P07195	LDHB	12|13	25	12.5	2	8|11|6|5|8|0|6|0|12|9|6|8	0	0	-21.12	1.17	0.46	5.92	10.35	0.51	10|9	19	9.5	334
CD44TMD	geneid:323;refseq:NP_001159522;uniprot:Q92870	APBB2	3|2	5	2.5	2	0|0|0|0|0|0|0|0|0|0|0|0	0.98	0.99	3.11	25	0	2.5	1.93	1.34	2|2	4	2	758
CD44TMD	geneid:9685;refseq:NP_001182484;uniprot:Q14677	CLINT1	81|69	150	75	2	42|50|41|37|33|0|0|0|45|45|36|43	0	0	-66.1	1.61	0.56	44	39.96	2.51	27|25	52	26	643
CD44TMD	geneid:8496;refseq:NP_001185845;uniprot:Q86W92	PPFIBP1	16|16	32	16	2	15|19|13|18|17|0|0|0|11|11|18|16	0	0	-42.47	0.87	0.54	4.5	2.68	1.68	13|12	25	12.5	980
CD44TMD	geneid:8942;refseq:NP_001186170;uniprot:Q16719	KYNU	8|9	17	8.5	2	11|9|10|6|9|0|0|0|11|9|12|10	0	0	-29.66	0.75	0.51	1.25	1.57	0.13	7|8	15	7.5	465
CD44TMD	geneid:5052;refseq:NP_001189360;uniprot:Q06830	PRDX1	16|11	27	13.5	2	12|17|22|30|24|17|5|4|17|15|15|11	0	0	-78.72	0.53	0.58	0	0	0	10|7	17	8.5	199
CD44TMD	geneid:1523;refseq:NP_001189472;uniprot:P39880	CUX1	3|9	12	6	2	0|0|11|16|21|0|0|0|16|13|18|13	0	0	-69.91	0.33	0.62	0	0	0	3|8	11	5.5	1516
CD44TMD	geneid:57589;refseq:NP_001193486;uniprot:Q4ADV7	RIC1	8|9	17	8.5	2	0|0|0|0|0|0|0|0|0|0|0|0	1	1	13.2	85	0	8.5	3.58	2.02	7|7	14	7	1386
CD44TMD	geneid:8301;refseq:NP_001008660;uniprot:Q13492	PICALM	32|19	51	25.5	2	20|29|17|19|13|0|0|0|16|11|11|11	0	0	-53.41	1.12	0.53	13.25	12.69	1.77	20|10	30	15	610
CD44TMD	geneid:51454;refseq:NP_001239597;uniprot:Q9UBP9	GULP1	4|4	8	4	2	0|0|3|0|0|0|0|0|0|0|0|0	0.68	0.68	0.67	4	0.02	3.75	7.53	2.16	4|4	8	4	291
CD44TMD	geneid:6138;refseq:NP_001240308;uniprot:P61313	RPL15	13|14	27	13.5	2	7|8|0|0|0|0|5|2|5|6|6|9	0	0	-10.18	1.69	0.33	9.5	27.2	0.91	6|7	13	6.5	204
CD44TMD	geneid:55914;refseq:NP_001240626;uniprot:Q96RT1	ERBIN	56|44	100	50	2	89|126|46|60|50|0|0|0|65|69|89|69	0	0	-312.97	0.49	0.62	0	0	0	43|29	72	36	1412
CD44TMD	geneid:8644;refseq:NP_001240837;uniprot:P42330	AKR1C3	5|9	14	7	2	22|29|24|16|18|0|3|0|19|21|23|25	0	0	-96.84	0.27	0.62	0	0	0	4|6	10	5	323
CD44TMD	geneid:1645;refseq:NP_001344;uniprot:Q04828	AKR1C1	4|9	13	6.5	2	0|0|0|0|0|0|0|0|0|0|0|0	1	1	6.71	65	0	6.5	11.75	3.49	4|6	10	5	323
CD44TMD	geneid:4839;refseq:NP_001245237;uniprot:P46087	NOP2	14|16	30	15	2	0|0|4|9|3|0|0|0|8|6|0|5	0	0	-7.81	1.96	0.27	12.08	8.69	1.58	13|14	27	13.5	812
CD44TMD	geneid:58513;refseq:NP_001245303;uniprot:Q9UBC2	EPS15L1	20|20	40	20	2	32|27|24|22|22|0|0|0|24|26|24|29	0	0	-76.69	0.68	0.58	0.83	0.53	0.29	20|17	37	18.5	910
CD44TMD	geneid:9497;refseq:NP_001245308;uniprot:Q9Y6M7	SLC4A7	22|16	38	19	2	14|3|3|6|3|0|0|0|8|4|8|8	0	0.01	-13.23	1.9	0.26	14.25	7.36	1.18	14|13	27	13.5	1131
CD44TMD	geneid:6730;refseq:NP_001247431;uniprot:Q9UHB9	SRP68	5|6	11	5.5	2	26|28|38|28|33|0|0|0|25|30|21|22	0	0	-129.96	0.16	0.62	0	0	0	5|3	8	4	589
CD44TMD	geneid:3326;refseq:NP_001258898;uniprot:P08238	HSP90AB1	15|14	29	14.5	2	46|45|33|33|34|5|7|0|41|38|27|32	0	0	-148.39	0.33	0.62	0	0	0	9|11	20	10	724
CD44TMD	geneid:3320;refseq:NP_001017963;uniprot:P07900	HSP90AA1	9|11	20	10	2	37|41|21|23|23|0|5|2|32|26|26|26	0	0	-130.64	0.27	0.62	0	0	0	6|8	14	7	854
CD44TMD	geneid:85440;refseq:NP_001258928;uniprot:Q96N67	DOCK7	14|19	33	16.5	2	64|70|12|22|30|0|0|0|44|42|42|42	0	0	-212.78	0.28	0.62	0	0	0	12|15	27	13.5	2129
CD44TMD	geneid:1362;refseq:NP_001295;uniprot:O75976	CPD	8|15	23	11.5	2	0|0|0|0|0|0|0|0|0|0|0|0	1	1	13.2	115	0	11.5	4.87	1.71	7|12	19	9.5	1380
CD44TMD	geneid:1915;refseq:NP_001393;uniprot:P68104	EEF1A1	29|30	59	29.5	2	27|25|21|19|21|19|11|6|36|31|19|27	0	0	-69.01	0.94	0.58	7.67	9.7	0.51	14|11	25	12.5	462
CD44TMD	geneid:1973;refseq:NP_001191439;uniprot:P60842	EIF4A1	3|7	10	5	2	2|2|3|4|0|0|0|0|3|3|0|0	0.03	0.06	-8.34	1.5	0.22	3.58	6.03	0.74	3|6	9	4.5	347
CD44TMD	geneid:2023;refseq:NP_001419;uniprot:P06733	ENO1	15|0	15	7.5	2	4|5|10|9|12|0|3|0|4|4|0|4	0	0	-45.19	0.73	0.43	2.92	3.93	0.86	9|0	9	4.5	434
CD44TMD	geneid:2037;refseq:NP_001129026;uniprot:O43491	EPB41L2	27|29	56	28	2	23|21|28|31|31|0|0|0|22|18|24|23	0	0	-67.61	0.93	0.58	9.58	8.31	6.2	21|20	41	20.5	673
CD44TMD	geneid:2036;refseq:NP_001245260;uniprot:Q9H4G0	EPB41L1	28|32	60	30	2	52|59|39|37|48|0|0|0|35|29|47|47	0	0	-153.59	0.57	0.62	0	0	0	20|19	39	19.5	779
CD44TMD	geneid:79026;refseq:NP_001611;uniprot:Q09666	AHNAK	669|718	1387	693.5	2	1169|1268|916|1093|1047|0|0|2|1037|1123|1190|1462	0	0	#NAME?	0.53	0.62	0	0	0	287|303	590	295	5890
CD44TMD	geneid:372;refseq:NP_001646;uniprot:P48444	ARCN1	10|10	20	10	2	7|5|16|19|11|0|0|0|10|11|5|5	0	0	-41.33	0.65	0.54	2.58	2.95	0.28	10|7	17	8.5	511
CD44TMD	geneid:488;refseq:NP_001672;uniprot:P16615	ATP2A2	9|14	23	11.5	2	0|4|0|0|0|0|0|0|0|0|0|0	0.94	0.98	2.31	8.62	0.01	11.17	6.54	0.43	8|12	20	10	997
CD44TMD	geneid:558;refseq:NP_001690;uniprot:P30530	AXL	3|5	8	4	2	0|0|0|0|0|0|0|0|0|0|0|0	1	1	4.96	40	0	4	2.64	2.87	3|4	7	3.5	885
CD44TMD	geneid:857;refseq:NP_001744;uniprot:Q03135	CAV1	16|15	31	15.5	2	8|16|5|4|6|0|0|0|3|7|16|4	0	0	-25.88	1.16	0.49	9.75	31.99	2.28	9|6	15	7.5	178
CD44TMD	geneid:2060;refseq:NP_001972;uniprot:P42566	EPS15	4|7	11	5.5	2	11|13|10|8|9|0|0|0|11|8|7|5	0	0	-38.83	0.47	0.52	0	0	0	4|6	10	5	896
CD44TMD	geneid:2597;refseq:NP_002037;uniprot:P04406	GAPDH	61|26	87	43.5	2	24|26|6|3|12|0|28|12|26|25|24|16	0	0	-57.05	1.63	0.34	26.67	46.49	1.04	17|12	29	14.5	335
CD44TMD	geneid:2803;refseq:NP_001166184;uniprot:Q13439	GOLGA4	191|212	403	201.5	2	40|25|3|13|14|0|0|0|12|13|13|12	1	1	15.87	7.65	0	189.42	49.32	3.09	115|129	244	122	2243
CD44TMD	geneid:3034;refseq:NP_001245263;uniprot:P42357	HAL	13|0	13	6.5	2	0|0|0|0|0|0|0|0|0|0|0|0	0.5	1	-1.43	65	0.04	6.5	6.42	111.8	9|0	9	4.5	591
CD44TMD	geneid:3308;refseq:NP_002145;uniprot:P34932	HSPA4	15|13	28	14	2	18|12|11|7|14|0|0|0|14|15|8|13	0	0	-37.4	0.89	0.53	4.67	3.25	0.36	13|12	25	12.5	840
CD44TMD	geneid:10808;refseq:NP_006635;uniprot:Q92598	HSPH1	4|3	7	3.5	2	46|51|28|31|39|0|0|0|52|49|38|33	0	0	-211.85	0.07	0.62	0	0	0	4|3	7	3.5	858
CD44TMD	geneid:3688;refseq:NP_002202;uniprot:P05556	ITGB1	62|62	124	62	2	19|27|14|15|9|0|0|0|14|21|11|21	0.97	0.97	3.59	2.7	0	49.42	36.17	0.87	25|22	47	23.5	798
CD44TMD	geneid:3887;refseq:NP_002272;uniprot:Q14533	KRT81	21|21	42	21	2	42|59|24|34|27|7|0|0|58|59|50|70	0	0	-208.81	0.34	0.62	0	0	0	12|11	23	11.5	505
CD44TMD	geneid:4040;refseq:NP_002327;uniprot:O75581	LRP6	5|5	10	5	2	0|0|0|0|0|0|0|0|0|0|0|0	1	1	8.38	50	0	5	1.81	0.64	5|4	9	4.5	1613
CD44TMD	geneid:4134;refseq:NP_001127836;uniprot:P27816	MAP4	41|38	79	39.5	2	374|365|277|303|297|0|0|0|430|363|289|326	0	0	#NAME?	0.1	0.62	0	0	0	25|24	49	24.5	1135
CD44TMD	geneid:4627;refseq:NP_002464;uniprot:P35579	MYH9	5|3	8	4	2	261|267|93|120|139|0|0|0|167|165|171|187	0	0	#NAME?	0.02	0.62	0	0	0	4|3	7	3.5	1960
CD44TMD	geneid:5062;refseq:NP_002568;uniprot:Q13177	PAK2	7|9	16	8	2	41|52|53|48|53|0|0|0|50|51|44|52	0	0	-205.86	0.15	0.62	0	0	0	5|7	12	6	524
CD44TMD	geneid:5286;refseq:NP_002636;uniprot:O00443	PIK3C2A	17|21	38	19	2	41|47|30|34|31|0|0|0|44|26|26|36	0	0	-141.29	0.43	0.62	0	0	0	17|18	35	17.5	1686
CD44TMD	geneid:5315;refseq:NP_002645;uniprot:P14618	PKM	103|67	170	85	2	62|87|39|26|33|39|28|12|63|57|66|70	0	0	-165.81	1.14	0.6	36.5	40.14	0.64	32|23	55	27.5	531
CD44TMD	geneid:5693;refseq:NP_002788;uniprot:P28074	PSMB5	3|5	8	4	2	0|0|0|0|0|0|0|0|0|0|0|0	1	1	5.02	40	0	4	8.88	0.94	3|5	8	4	263
CD44TMD	geneid:5694;refseq:NP_002789;uniprot:P28072	PSMB6	4|0	4	2	2	0|0|0|0|0|0|0|0|0|0|0|0	0.5	1	-1.41	20	0.05	2	4.89	6.14	3|0	3	1.5	239
CD44TMD	geneid:5795;refseq:NP_002834;uniprot:Q12913	PTPRJ	12|14	26	13	2	0|0|0|0|0|0|0|0|0|0|0|0	1	1	19.37	130	0	13	5.68	3.67	11|11	22	11	1337
CD44TMD	geneid:5965;refseq:NP_002898;uniprot:P46063	RECQL	8|7	15	7.5	2	0|0|12|11|8|0|0|0|7|4|2|4	0	0	-27.64	0.73	0.5	3.5	3.15	0.43	3|4	7	3.5	649
CD44TMD	geneid:6185;refseq:NP_001129243;uniprot:P04844	RPN2	8|5	13	6.5	2	3|3|0|0|0|0|0|0|4|3|3|3	0.1	0.2	-5.39	1.95	0.2	4.92	4.67	0.46	7|4	11	5.5	615
CD44TMD	geneid:6628;refseq:NP_003082;uniprot:P14678	SNRPB	4|0	4	2	2	6|5|19|14|12|0|0|0|9|9|12|11	0	0	-66.15	0.13	0.62	0	0	0	4|0	4	2	231
CD44TMD	geneid:6642;refseq:NP_001229862;uniprot:Q13596	SNX1	40|45	85	42.5	2	16|23|24|21|17|0|0|0|25|20|16|14	0	0	-28.24	1.77	0.47	27.83	29.18	4.09	18|19	37	18.5	557
CD44TMD	geneid:6786;refseq:NP_003147;uniprot:Q13586	STIM1	46|59	105	52.5	2	52|56|43|37|40|0|0|0|42|46|48|45	0	0	-117.77	1.01	0.6	18.42	15.7	0.56	23|27	50	25	685
CD44TMD	geneid:6811;refseq:NP_003155;uniprot:Q13190	STX5	9|9	18	9	2	0|0|4|4|2|0|0|0|5|0|2|0	0.03	0.03	-3.39	2.08	0.22	7.58	12.47	0.82	7|7	14	7	355
CD44TMD	geneid:7082;refseq:NP_003248;uniprot:Q07157	TJP1	19|18	37	18.5	2	142|184|105|129|136|0|0|0|152|147|154|163	0	0	-667.78	0.11	0.62	0	0	0	16|16	32	16	1748
CD44TMD	geneid:7358;refseq:NP_001171629;uniprot:O60701	UGDH	8|11	19	9.5	2	9|8|12|9|11|0|0|0|14|8|8|9	0	0	-33.44	0.77	0.51	2.17	2.97	0.47	7|9	16	8	427
CD44TMD	geneid:8140;refseq:NP_003477;uniprot:Q01650	SLC7A5	14|11	25	12.5	2	3|0|0|2|4|0|0|0|7|8|2|3	0.01	0.03	-7.52	1.97	0.24	10.08	11.61	1.26	7|4	11	5.5	507
CD44TMD	geneid:8407;refseq:NP_003555;uniprot:P37802	TAGLN2	27|21	48	24	2	77|82|55|52|48|0|0|0|88|82|63|75	0	0	-298.44	0.29	0.62	0	0	0	11|8	19	9.5	199
CD44TMD	geneid:8724;refseq:NP_003786;uniprot:O60493	SNX3	25|26	51	25.5	2	0|0|2|0|3|0|0|0|4|4|0|0	1	1	16.89	6.95	0	24.42	88.03	5.95	10|9	19	9.5	162
CD44TMD	geneid:8871;refseq:NP_003889;uniprot:O15056	SYNJ2	7|8	15	7.5	2	106|115|45|52|49|0|0|0|88|86|92|108	0	0	-457	0.07	0.62	0	0	0	7|8	15	7.5	1496
CD44TMD	geneid:9180;refseq:NP_003990;uniprot:Q99650	OSMR	9|9	18	9	2	0|0|0|0|0|0|0|0|0|0|0|0	1	1	14.76	90	0	9	5.37	1.01	9|8	17	8.5	979
CD44TMD	geneid:2040;refseq:NP_004090;uniprot:P27105	STOM	7|10	17	8.5	2	2|0|0|0|0|0|0|0|0|2|0|0	1	1	4.89	6.38	0	8.17	16.57	1.16	7|7	14	7	288
CD44TMD	geneid:1832;refseq:NP_004406;uniprot:P15924	DSP	147|0	147	73.5	2	23|19|8|8|103|0|21|3|10|9|13|16	0	0	-216.68	1.5	0.43	54.08	11	9.17	71|0	71	35.5	2871
CD44TMD	geneid:1856;refseq:NP_004413;uniprot:O14641	DVL2	3|3	6	3	2	35|45|25|23|19|0|0|0|39|31|35|38	0	0	-167.58	0.07	0.62	0	0	0	3|2	5	2.5	736
CD44TMD	geneid:1969;refseq:NP_004422;uniprot:P29317	EPHA2	12|13	25	12.5	2	0|0|0|0|0|0|0|0|0|0|0|0	1	1	19.4	125	0	12.5	7.48	2.13	10|9	19	9.5	976
CD44TMD	geneid:7919;refseq:NP_004631;uniprot:Q13838	DDX39B	6|9	15	7.5	2	0|0|0|0|0|0|0|0|0|0|0|0	1	1	10.06	75	0	7.5	10.23	1.21	6|7	13	6.5	428
CD44TMD	geneid:9146;refseq:NP_004703;uniprot:O14964	HGS	10|13	23	11.5	2	2|0|0|3|0|0|0|0|2|3|0|0	0.98	1	3.25	4.31	0	10.67	8.02	3.42	9|11	20	10	777
CD44TMD	geneid:9188;refseq:NP_004719;uniprot:Q9NR30	DDX21	15|14	29	14.5	2	5|0|4|5|4|0|0|0|4|5|4|5	0.79	0.88	0.86	2.9	0.01	11.5	8.58	0.71	13|10	23	11.5	783
CD44TMD	geneid:1213;refseq:NP_004850;uniprot:Q00610	CLTC	28|30	58	29	2	6|8|0|0|3|0|0|0|0|0|9|9	1	1	6.64	3.35	0	26.08	9.09	0.82	27|28	55	27.5	1675
CD44TMD	geneid:1823;refseq:NP_004939;uniprot:Q08554	DSC1	46|0	46	23	2	0|0|0|0|0|0|0|0|0|0|0|0	0.5	1	-1.43	230	0.03	23	15.99	44.95	13|0	13	6.5	840
CD44TMD	geneid:4919;refseq:NP_005003;uniprot:Q01973	ROR1	7|6	13	6.5	2	0|0|0|0|0|0|0|0|0|0|0|0	1	1	10.02	65	0	6.5	4.05	2.4	6|6	12	6	937
CD44TMD	geneid:5216;refseq:NP_005013;uniprot:P07737	PFN1	9|7	16	8	2	5|5|6|8|5|8|7|0|8|5|6|3	0	0	-19.02	1	0.43	2.5	10.43	0.48	5|4	9	4.5	140
CD44TMD	geneid:1956;refseq:NP_005219;uniprot:P00533	EGFR	36|38	74	37	2	26|31|17|17|13|0|0|0|21|16|17|24	0	0	-43.27	1.37	0.54	21.83	10.54	1.47	28|27	55	27.5	1210
CD44TMD	geneid:2017;refseq:NP_005222;uniprot:Q14247	CTTN	26|25	51	25.5	2	94|98|95|87|83|0|0|0|82|82|105|97	0	0	-355.36	0.26	0.62	0	0	0	19|19	38	19	550
CD44TMD	geneid:2195;refseq:NP_005236;uniprot:Q14517	FAT1	21|28	49	24.5	2	0|0|0|0|0|0|0|0|0|0|0|0	1	1	32.78	245	0	24.5	3.12	1.45	18|22	40	20	4588
CD44TMD	geneid:3006;refseq:NP_005310;uniprot:P16403	H1-2	15|7	22	11	2	2|0|0|0|0|6|10|6|2|0|0|0	0	0	-16.65	1.5	0.27	8.83	24.21	2.83	7|6	13	6.5	213
CD44TMD	geneid:6714;refseq:NP_005408;uniprot:P12931	SRC	6|7	13	6.5	2	0|0|3|0|0|0|0|0|0|0|0|0	0.87	0.9	1.77	6.5	0.01	6.25	6.81	1.05	6|7	13	6.5	536
CD44TMD	geneid:3428;refseq:NP_005522;uniprot:Q16666	IFI16	11|15	26	13	2	49|63|38|31|29|0|0|0|51|51|49|45	0	0	-203.3	0.24	0.62	0	0	0	11|12	23	11.5	729
CD44TMD	geneid:6510;refseq:NP_005619;uniprot:Q15758	SLC1A5	4|0	4	2	2	0|0|0|0|0|0|0|0|0|0|0|0	0.5	1	-1.38	20	0.05	2	2.16	0.5	4|0	4	2	541
CD44TMD	geneid:7001;refseq:NP_005800;uniprot:P32119	PRDX2	15|0	15	7.5	2	0|0|0|0|0|0|0|0|0|0|0|0	0.5	1	-1.43	75	0.03	7.5	22.12	129	8|0	8	4	198
CD44TMD	geneid:10228;refseq:NP_005810;uniprot:O43752	STX6	4|2	6	3	2	0|0|0|0|0|0|0|0|0|0|0|0	0.98	1	3.16	30	0	3	6.87	2.55	3|2	5	2.5	255
CD44TMD	geneid:2802;refseq:NP_005886;uniprot:Q08378	GOLGA3	80|78	158	79	2	76|75|37|63|56|0|0|0|55|56|69|74	0	0	-152.13	1.05	0.61	32.25	12.57	1.23	59|52	111	55.5	1498
CD44TMD	geneid:4131;refseq:NP_005900;uniprot:P46821	MAP1B	48|51	99	49.5	2	475|530|218|268|271|0|0|0|417|397|364|424	0	0	#NAME?	0.1	0.62	0	0	0	36|38	74	37	2468
CD44TMD	geneid:5093;refseq:NP_006187;uniprot:Q15365	PCBP1	9|8	17	8.5	2	34|29|36|33|34|0|0|0|35|32|27|30	0	0	-126.54	0.24	0.62	0	0	0	6|5	11	5.5	356
CD44TMD	geneid:5094;refseq:NP_001092090;uniprot:Q15366	PCBP2	6|6	12	6	2	18|16|20|15|17|0|0|0|21|17|17|20	0	0	-70.09	0.3	0.62	0	0	0	5|5	10	5	331
CD44TMD	geneid:6867;refseq:NP_001116296;uniprot:O75410	TACC1	15|18	33	16.5	2	30|37|25|16|23|0|0|0|27|28|31|26	0	0	-99.67	0.51	0.62	0	0	0	8|12	20	10	395
CD44TMD	geneid:7094;refseq:NP_006280;uniprot:Q9Y490	TLN1	12|8	20	10	2	169|184|69|83|92|0|0|0|139|126|138|169	0	0	#NAME?	0.06	0.62	0	0	0	10|7	17	8.5	2541
CD44TMD	geneid:3312;refseq:NP_006588;uniprot:P11142	HSPA8	9|11	20	10	2	35|38|72|61|75|29|5|0|37|33|28|25	0	0	-271.65	0.14	0.62	0	0	0	9|8	17	8.5	646
CD44TMD	geneid:10768;refseq:NP_001229602;uniprot:O43865	AHCYL1	9|13	22	11	2	19|12|10|7|7|0|0|0|11|11|10|9	0	0	-37.9	0.79	0.52	3	3.63	0.68	8|9	17	8.5	483
CD44TMD	geneid:11214;refseq:NP_006729;uniprot:Q12802	AKAP13	7|5	12	6	2	139|156|52|60|71|0|0|0|89|90|116|124	0	0	-598.91	0.04	0.62	0	0	0	6|5	11	5.5	2817
CD44TMD	geneid:10938;refseq:NP_006786;uniprot:Q9H4M9	EHD1	6|5	11	5.5	2	12|13|20|19|14|0|0|0|13|10|9|15	0	0	-62.85	0.31	0.62	0	0	0	6|4	10	5	534
CD44TMD	geneid:6317;refseq:NP_008850;uniprot:P29508	SERPINB3	2|0	2	1	2	0|0|0|0|0|0|0|0|0|0|0|0	0.48	0.96	-1.43	10	0.1	1	1.5	7.17	2|0	2	1	390
CD44TMD	geneid:11276;refseq:NP_009178;uniprot:Q9UMZ2	SYNRG	114|127	241	120.5	2	179|196|101|102|94|0|0|0|170|147|178|201	0	0	-529.68	0.63	0.62	6.5	2.89	0.25	52|52	104	52	1314
CD44TMD	geneid:23431;refseq:NP_031373;uniprot:Q9UPM8	AP4E1	33|19	52	26	2	31|36|21|32|26|0|0|0|34|24|31|28	0	0	-96.72	0.76	0.58	4.08	2.1	0.69	23|15	38	19	1137
CD44TMD	geneid:26973;refseq:NP_036256;uniprot:Q9UHD1	CHORDC1	4|2	6	3	2	10|10|12|11|13|0|0|0|8|10|9|7	0	0	-45.69	0.25	0.62	0	0	0	4|2	6	3	332
CD44TMD	geneid:22941;refseq:NP_036441;uniprot:Q9UPX8	SHANK2	18|18	36	18	2	56|64|21|27|26|0|0|0|54|46|47|48	0	0	-196.9	0.31	0.62	0	0	0	17|15	32	16	1849
CD44TMD	geneid:29927;refseq:NP_037468;uniprot:P61619	SEC61A1	3|0	3	1.5	2	0|0|0|0|0|0|0|0|0|0|0|0	0.5	0.99	-1.41	15	0.07	1.5	1.84	0.74	3|0	3	1.5	476
CD44TMD	geneid:26509;refseq:NP_038479;uniprot:Q9NZM1	MYOF	133|125	258	129	2	74|78|28|45|36|0|0|0|48|30|57|47	0	0	-72.9	1.85	0.57	92.08	26.09	1.36	81|69	150	75	2061
CD44TMD	geneid:27297;refseq:NP_055293;uniprot:O75575	CRCP	3|2	5	2.5	2	19|17|12|12|11|0|0|0|12|13|7|11	0	0	-64.45	0.15	0.62	0	0	0	3|2	5	2.5	148
CD44TMD	geneid:29766;refseq:NP_055362;uniprot:Q9NYL9	TMOD3	7|3	10	5	2	47|49|49|44|42|0|0|0|43|48|42|46	0	0	-202.99	0.1	0.62	0	0	0	5|3	8	4	352
CD44TMD	geneid:9748;refseq:NP_055535;uniprot:Q9H2G2	SLK	10|10	20	10	2	57|55|29|34|29|0|0|0|35|46|37|41	0	0	-196.42	0.19	0.62	0	0	0	8|9	17	8.5	1235
CD44TMD	geneid:22905;refseq:NP_055779;uniprot:O95208	EPN2	8|9	17	8.5	2	3|2|7|2|5|0|0|0|3|2|3|3	0	0	-7.09	1.7	0.27	6	5.47	2.29	7|8	15	7.5	641
CD44TMD	geneid:23042;refseq:NP_055842;uniprot:Q6P996	PDXDC1	84|62	146	73	2	11|8|11|10|8|0|0|0|9|8|3|5	1	1	37.97	6.84	0	66.92	49.6	2.43	38|29	67	33.5	788
CD44TMD	geneid:23074;refseq:NP_055869;uniprot:A0JNW5	UHRF1BP1L	18|25	43	21.5	2	48|53|31|38|44|0|0|0|62|45|46|46	0	0	-181.63	0.4	0.62	0	0	0	14|20	34	17	1464
CD44TMD	geneid:23513;refseq:NP_056171;uniprot:Q14160	SCRIB	31|33	64	32	2	72|72|36|37|38|0|0|0|52|54|48|61	0	0	-208.71	0.47	0.62	0	0	0	27|26	53	26.5	1630
CD44TMD	geneid:26003;refseq:NP_056345;uniprot:Q9H8Y8	GORASP2	12|9	21	10.5	2	0|0|0|0|0|0|0|0|0|0|0|0	1	1	14.85	105	0	10.5	13.57	1.58	7|6	13	6.5	452
CD44TMD	geneid:50488;refseq:NP_001020108;uniprot:Q8N4C8	MINK1	18|16	34	17	2	16|15|14|13|14|0|0|0|10|8|12|11	0	0	-30.61	1.13	0.51	7.58	3.37	4.12	16|13	29	14.5	1312
CD44TMD	geneid:10890;refseq:NP_057215;uniprot:P61026	RAB10	15|12	27	13.5	2	10|10|5|3|6|0|3|0|9|10|9|9	0	0	-18.8	1.35	0.41	7.33	21.4	0.72	9|7	16	8	200
CD44TMD	geneid:5861;refseq:NP_004152;uniprot:P62820	RAB1A	12|7	19	9.5	2	3|0|4|0|0|0|0|0|5|5|0|3	0.17	0.35	-7.12	2.04	0.19	7.83	22.31	0.83	8|5	13	6.5	205
CD44TMD	geneid:51741;refseq:NP_057457;uniprot:Q9NZC7	WWOX	16|12	28	14	2	0|0|0|0|0|0|0|0|0|0|0|0	1	1	19.38	140	0	14	19.75	2.26	13|9	22	11	414
CD44TMD	geneid:9948;refseq:NP_059830;uniprot:O75083	WDR1	3|6	9	4.5	2	2|0|2|0|0|0|0|0|0|2|3|0	0.17	0.33	-4.83	1.93	0.19	3.75	3.61	0.53	3|5	8	4	606
CD44TMD	geneid:55298;refseq:NP_060790;uniprot:Q9H920	RNF121	17|9	26	13	2	8|22|4|4|3|0|0|0|4|6|10|4	0	0	-34.88	0.97	0.48	7.58	13.54	2.14	6|6	12	6	327
CD44TMD	geneid:54566;refseq:NP_060894;uniprot:Q9H329	EPB41L4B	9|4	13	6.5	2	0|0|2|0|2|0|0|0|0|0|0|0	0.77	1	0.08	4.88	0.01	6.17	6.96	10.13	8|3	11	5.5	518
CD44TMD	geneid:57669;refseq:NP_065960;uniprot:Q9HCM4	EPB41L5	4|2	6	3	2	5|3|5|0|5|0|0|0|3|3|2|2	0	0	-16.35	0.6	0.39	0.67	0.53	1.04	3|2	5	2.5	733
CD44TMD	geneid:56829;refseq:NP_064504;uniprot:Q7Z2W4	ZC3HAV1	50|43	93	46.5	2	67|98|43|45|55|0|0|0|73|82|86|75	0	0	-264.61	0.52	0.62	0	0	0	36|33	69	34.5	902
CD44TMD	geneid:57016;refseq:NP_064695;uniprot:O60218	AKR1B10	6|7	13	6.5	2	15|20|20|9|15|0|0|0|17|19|19|22	0	0	-71.49	0.31	0.62	0	0	0	4|5	9	4.5	316
CD44TMD	geneid:57142;refseq:NP_065393;uniprot:Q9NQC3	RTN4	13|13	26	13	2	19|20|23|23|23|0|0|0|20|17|12|15	0	0	-65.27	0.57	0.62	0	0	0	7|8	15	7.5	1192
CD44TMD	geneid:10653;refseq:NP_066925;uniprot:O43291	SPINT2	7|11	18	9	2	0|0|0|0|0|0|0|0|0|0|0|0	1	1	11.62	90	0	9	20.86	1.89	5|6	11	5.5	252
CD44TMD	geneid:60412;refseq:NP_068579;uniprot:Q96A65	EXOC4	4|7	11	5.5	2	55|50|46|37|43|0|0|0|44|42|36|43	0	0	-206.47	0.11	0.62	0	0	0	4|4	8	4	974
CD44TMD	geneid:64759;refseq:NP_073585;uniprot:Q68CZ2	TNS3	28|23	51	25.5	2	115|144|73|76|71|0|0|0|112|110|97|116	0	0	-467.97	0.2	0.62	0	0	0	21|15	36	18	1445
CD44TMD	geneid:79017;refseq:NP_076956;uniprot:O75223	GGCT	6|0	6	3	2	0|0|0|0|0|0|0|0|0|0|0|0	0.5	1	-1.4	30	0.04	3	9.32	3.85	5|0	5	2.5	188
CD44TMD	geneid:55614;refseq:NP_001186795;uniprot:Q96L93	KIF16B	61|58	119	59.5	2	46|44|21|31|31|0|0|0|34|41|32|31	0	0	-71.11	1.36	0.58	33.58	14.09	2.52	46|44	90	45	1392
CD44TMD	geneid:23303;refseq:NP_056069;uniprot:Q9NQT8	KIF13B	5|4	9	4.5	2	11|9|4|0|0|0|0|0|5|4|9|15	0	0	-39.04	0.39	0.53	0	0	0	5|4	9	4.5	1826
CD44TMD	geneid:84669;refseq:NP_115971;uniprot:Q8NFA0	USP32	13|14	27	13.5	2	3|0|0|0|0|0|0|0|0|0|0|0	0.99	0.99	4.62	13.5	0	13.25	4.82	2.13	13|12	25	12.5	1604
CD44TMD	geneid:121227;refseq:NP_700356;uniprot:Q6UXM1	LRIG3	8|14	22	11	2	0|0|0|0|0|0|0|0|0|0|0|0	1	1	13.2	110	0	11	5.74	2.64	8|14	22	11	1119
CD44TMD	geneid:196374;refseq:NP_775487;uniprot:Q8N1N4	KRT78	44|0	44	22	2	0|0|0|0|5|0|5|4|0|0|0|0	0.5	1	-20.3	4.71	0.03	20.83	23.39	8.48	18|0	18	9	520
CD44TMD	geneid:31;refseq:NP_942131;uniprot:Q13085	ACACA	239|160	399	199.5	2	122|135|290|289|337|1840|161|157|70|68|65|83	0	0	#NAME?	0.24	0.62	0	0	NaN	113|80	193	96.5	2383
CD44TMD	geneid:32;refseq:NP_001084;uniprot:O00763	ACACB	75|69	144	72	2	26|22|41|55|53|427|78|79|0|9|14|14	0	0	-635.91	0.37	0.62	3.83	0.91	0.53	50|44	94	47	2458
CD44TMD	geneid:5644;refseq:NP_002760;uniprot:P07477	PRSS1	7|7	14	7	2	5|0|0|0|0|0|8|9|0|0|0|0	0	0	-16.65	0.95	0.43	5.17	12.22	1.73	2|2	4	2	247
CD44TMD	geneid:3849;refseq:NP_000414;uniprot:P35908	KRT2	566|40	606	303	2	18|5|13|44|125|100|77|78|61|30|37|18	0.5	1	-320.58	3	0.03	252.5	230.77	12.14	59|23	82	41	639
CD44TMD	geneid:3848;refseq:NP_006112;uniprot:P04264	KRT1	766|78	844	422	2	30|20|30|76|267|105|156|103|73|113|78|83	0.38	0.77	-549.86	2.36	0.16	327.5	296.99	9.66	57|33	90	45	644
CD44TMD	geneid:3852;refseq:NP_000415;uniprot:P13647	KRT5	226|17	243	121.5	2	0|0|0|12|66|13|61|45|15|21|16|24	0.5	1	-196.35	2.12	0.03	98.75	97.75	6.48	45|10	55	27.5	590
CD44TMD	geneid:3856;refseq:NP_001243211;uniprot:P05787	KRT8	89|33	122	61	2	132|133|106|90|101|0|45|13|130|134|128|168	0	0	-523.91	0.42	0.62	0	0	0	30|21	51	25.5	511
CD44TMD	geneid:3853;refseq:NP_005545;uniprot:P02538	KRT6A	132|0	132	66	2	0|0|0|17|36|0|41|48|0|0|0|0	0.5	1	-185.56	1.58	0.03	54.17	56.09	6.38	27|0	27	13.5	564
CD44TMD	geneid:7431;refseq:NP_003371;uniprot:P08670	VIM	38|34	72	36	2	158|205|151|157|150|0|14|0|170|160|158|194	0	0	#NAME?	0.19	0.62	0	0	0	25|21	46	23	466
CD44TMD	geneid:51350;refseq:NP_056932;uniprot:Q01546	KRT76	65|0	65	32.5	2	0|0|0|0|0|0|0|0|0|0|0|0	0.5	1	-1.43	325	0.03	32.5	29.75	49.04	15|0	15	7.5	638
CD44TMD	geneid:374454;refseq:NP_778253;uniprot:Q7Z794	KRT77	83|0	83	41.5	2	0|0|0|0|0|0|12|8|0|0|8|0	0.5	1	-40.92	4.45	0.03	39.17	39.58	18.85	14|0	14	7	578
CD44TMD	geneid:3855;refseq:NP_005547;uniprot:P08729	KRT7	42|14	56	28	2	55|69|58|53|61|0|0|0|68|74|72|78	0	0	-278.99	0.38	0.62	0	0	0	11|8	19	9.5	469
CD44TMD	geneid:6124;refseq:NP_000959;uniprot:P36578	RPL4	2|5	7	3.5	2	0|0|4|5|4|0|6|0|3|4|0|0	0	0	-15.96	0.7	0.37	1.33	1.82	0.48	2|4	6	3	427
CD44TMD	geneid:6156;refseq:NP_000980;uniprot:P62888	RPL30	2|5	7	3.5	2	0|0|0|0|0|0|0|0|0|0|0|0	0.98	1	3.19	35	0	3.5	17.77	1.3	2|5	7	3.5	115
CD44TMD	geneid:10801;refseq:NP_001106963;uniprot:Q9UHD8	SEPTIN9	2|4	6	3	2	46|62|66|49|61|0|0|0|56|56|54|52	0	0	-270.98	0.05	0.62	0	0	0	2|4	6	3	586
CD44TMD	geneid:7417;refseq:NP_001171712;uniprot:P45880	VDAC2	3|3	6	3	2	0|0|0|0|0|0|6|0|0|0|0|0	0.06	0.06	-2.7	1.5	0.21	2.5	4.72	1.14	3|2	5	2.5	309
CD44TMD	geneid:23189;refseq:NP_001243805;uniprot:Q14678	KANK1	4|10	14	7	2	75|94|7|11|14|0|0|0|70|67|66|75	0	0	-343.69	0.09	0.62	0	0	0	3|9	12	6	1352
CD44TMD	geneid:1396;refseq:NP_001302;uniprot:P50238	CRIP1	2|0	2	1	2	6|7|2|0|3|0|0|0|6|9|4|6	0	0	-31.98	0.14	0.62	0	0	0	2|0	2	1	77
CD44TMD	geneid:8895;refseq:NP_003900;uniprot:O75131	CPNE3	3|0	3	1.5	2	0|0|0|0|0|0|0|0|0|0|0|0	0.5	0.99	-1.43	15	0.07	1.5	1.63	1.54	2|0	2	1	537
CD44TMD	geneid:7879;refseq:NP_004628;uniprot:P51149	RAB7A	3|0	3	1.5	2	0|0|0|0|0|0|0|0|0|0|0|0	0.5	0.99	-1.4	15	0.07	1.5	4.23	0.54	3|0	3	1.5	207
CD44TMD	geneid:7706;refseq:NP_005073;uniprot:Q14258	TRIM25	3|0	3	1.5	2	33|34|28|29|23|0|0|0|28|33|26|20	0	0	-148.26	0.04	0.62	0	0	0	3|0	3	1.5	630
CD44TMD	geneid:10558;refseq:NP_006406;uniprot:O15269	SPTLC1	2|0	2	1	2	0|0|0|0|0|0|0|0|0|0|0|0	0.48	0.96	-1.43	10	0.1	1	1.23	0.19	2|0	2	1	473
CD44TMD	geneid:55234;refseq:NP_060695;uniprot:Q2TAY7	SMU1	2|2	4	2	2	0|0|0|0|0|0|0|0|0|0|0|0	0.96	0.96	3.11	20	0	2	2.28	0.5	2|2	4	2	513
CD44TMD	geneid:285513;refseq:NP_938022;uniprot:Q6ZVF9	GPRIN3	2|3	5	2.5	2	0|7|4|3|5|0|0|0|3|3|8|10	0	0	-30.13	0.3	0.62	0	0	0	2|2	4	2	776
CD44TMD	geneid:6166;refseq:NP_000992;uniprot:Q969Q0	RPL36AL	3|0	3	1.5	2	0|0|0|0|0|0|0|0|0|0|0|0	0.5	0.99	-1.41	15	0.07	1.5	8.26	0.64	2|0	2	1	106
CD44TMD	geneid:333932;refseq:NP_001005464;uniprot:Q71DI3	H3C15	3|3	6	3	2	2|0|2|3|4|23|7|0|5|3|0|0	0	0	-40.58	0.26	0.62	0	0	0	2|2	4	2	136
CD44TMD	geneid:5862;refseq:NP_001229573;uniprot:P61019	RAB2A	2|3	5	2.5	2	0|0|0|0|0|0|0|0|0|0|0|0	0.98	0.99	3.19	25	0	2.5	7.77	0.87	2|2	4	2	188
CD44TMD	geneid:4363;refseq:NP_004987;uniprot:P33527	ABCC1	5|4	9	4.5	2	0|0|0|0|0|0|0|0|0|0|0|0	1	1	6.7	45	0	4.5	1.72	0.3	4|2	6	3	1531
CD44TMD	geneid:8754;refseq:NP_003807;uniprot:Q13443	ADAM9	2|0	2	1	2	0|0|0|0|0|0|0|0|0|0|0|0	0.48	0.96	-1.43	10	0.1	1	0.71	0.17	2|0	2	1	819
CD44TMD	geneid:4430;refseq:NP_001123630;uniprot:O43795	MYO1B	2|0	2	1	2	14|13|14|13|15|0|0|0|7|10|10|13	0	0	-63.22	0.07	0.62	0	0	0	2|0	2	1	1136
CD44TMD	geneid:54821;refseq:NP_060139;uniprot:Q2NKX8	ERCC6L	3|0	3	1.5	2	69|89|54|61|65|0|0|0|95|90|88|98	0	0	-422.27	0.02	0.62	0	0	0	2|0	2	1	1250
CD44TMD	geneid:8766;refseq:NP_001193765;uniprot:P62491	RAB11A	2|5	7	3.5	2	0|0|0|0|0|0|0|0|0|0|0|0	0.98	1	3.25	35	0	3.5	13.19	1.89	2|4	6	3	155
CD44TMD	geneid:6159;refseq:NP_000983;uniprot:P47914	RPL29	2|0	2	1	2	0|0|0|0|0|0|0|0|0|0|0|0	0.48	0.96	-1.43	10	0.1	1	3.67	1.83	2|0	2	1	159
CD44TMD	geneid:10254;refseq:NP_005834;uniprot:O75886	STAM2	3|3	6	3	2	0|0|5|5|0|0|0|0|0|0|0|0	0	0	-8.03	0.9	0.3	2.17	2.41	6.35	2|2	4	2	525
CD44TMD	geneid:157680;refseq:NP_060360;uniprot:Q7Z7G8	VPS13B	2|6	8	4	2	0|0|0|0|0|0|0|0|0|0|0|0	0.98	1	3.11	40	0	4	0.58	0.38	2|3	5	2.5	4022
CD44TMD	geneid:1066;refseq:NP_001020365;uniprot:P23141	CES1	2|7	9	4.5	2	3|2|0|0|0|0|0|0|0|0|0|0	0.46	0.89	-3.88	2.7	0.16	4.08	4.2	0.36	2|7	9	4.5	567
CD44TMD	geneid:9217;refseq:NP_004729;uniprot:O95292	VAPB	2|7	9	4.5	2	0|0|3|0|0|0|0|0|0|0|2|0	0.46	0.89	-3.8	2.7	0.16	4.08	9.81	0.52	2|4	6	3	243
CD44TMD	geneid:8455;refseq:NP_001193976;uniprot:O75882	ATRN	2|3	5	2.5	2	0|0|0|0|0|0|0|0|0|0|0|0	0.98	0.99	3.11	25	0	2.5	1.26	1.24	2|2	4	2	1156
CD44TMD	geneid:55625;refseq:NP_060210;uniprot:Q9NXF8	ZDHHC7	2|0	2	1	2	0|0|0|0|0|0|0|0|0|0|0|0	0.48	0.96	-1.43	10	0.1	1	1.9	1.51	2|0	2	1	308
CD44TMD	geneid:81539;refseq:NP_001070952;uniprot:Q9H2H9	SLC38A1	3|4	7	3.5	2	0|0|0|0|0|0|0|0|0|0|0|0	1	1	4.96	35	0	3.5	4.2	2.76	2|3	5	2.5	487
CD44TMD	geneid:5770;refseq:NP_002818;uniprot:P18031	PTPN1	2|4	6	3	2	0|0|3|0|0|0|0|0|0|0|0|0	0.47	0.68	-0.99	3	0.15	2.75	3.69	0.33	2|4	6	3	435
CD44TMD	geneid:347902;refseq:NP_001137140;uniprot:Q86SJ2	AMIGO2	4|4	8	4	2	0|0|0|0|0|0|0|0|0|0|0|0	1	1	6.7	40	0	4	4.48	0.71	3|4	7	3.5	522
CD44TMD	geneid:55706;refseq:NP_001162023;uniprot:Q9BTX1	NDC1	2|5	7	3.5	2	0|0|3|0|2|0|0|0|2|0|0|0	0.06	0.12	-6.29	1.5	0.21	2.92	2.69	0.25	2|4	6	3	634
CD44TMD	geneid:157695;refseq:NP_778250;uniprot:Q86YL5	TDRP	2|0	2	1	2	0|6|9|8|7|0|0|0|9|8|6|5	0	0	-37.98	0.12	0.62	0	0	0	2|0	2	1	185
CD44TMD	geneid:7414;refseq:NP_003364;uniprot:P18206	VCL	2|0	2	1	2	37|33|16|19|13|0|0|0|24|20|17|20	0	0	-139.2	0.03	0.62	0	0	0	2|0	2	1	1066
CD44TMD	geneid:9639;refseq:NP_055444;uniprot:O15013	ARHGEF10	2|0	2	1	2	4|6|0|6|9|0|0|0|0|0|0|0	0	0	-30.56	0.14	0.62	0	0	0	2|0	2	1	1344
CD44TMD	geneid:26286;refseq:NP_001135765;uniprot:Q9NP61	ARFGAP3	2|0	2	1	2	0|0|4|2|5|0|0|0|0|0|0|0	0	0	-15.9	0.27	0.37	0.08	0.1	0.02	2|0	2	1	472
CD44TMD	geneid:203259;refseq:NP_001171869;uniprot:Q8IW50	FAM219A	2|0	2	1	2	0|0|0|0|0|0|0|0|0|0|0|0	0.48	0.96	-1.43	10	0.1	1	3.16	2.97	2|0	2	1	185
CD44TMD	geneid:3035;refseq:NP_001244969;uniprot:P12081	HARS1	2|0	2	1	2	0|0|5|4|4|0|0|0|0|2|0|0	0	0	-18.8	0.23	0.4	0	0	0	2|0	2	1	469
CD44TMD	geneid:1528;refseq:NP_001905;uniprot:P00167	CYB5A	2|0	2	1	2	0|0|0|0|0|0|0|0|0|0|0|0	0.48	0.96	-1.43	10	0.1	1	5.96	0.31	2|0	2	1	98
CD44TMD	geneid:9972;refseq:NP_005115;uniprot:P49790	NUP153	3|2	5	2.5	2	25|14|53|64|59|0|0|0|84|84|78|72	0	0	-355.91	0.03	0.62	0	0	0	3|2	5	2.5	1475
CD44TMD	geneid:25844;refseq:NP_056203;uniprot:Q9GZM5	YIPF3	3|7	10	5	2	0|0|0|0|0|0|0|0|0|0|0|0	1	1	4.96	50	0	5	8.34	2.51	2|3	5	2.5	350
CD44TMD	geneid:134430;refseq:NP_644810;uniprot:Q8NI36	WDR36	4|4	8	4	2	27|25|55|51|46|0|0|0|40|37|34|37	0	0	-207.91	0.08	0.62	0	0	0	3|4	7	3.5	951
CD44TMD	geneid:6632;refseq:NP_008869;uniprot:P62314	SNRPD1	3|2	5	2.5	2	0|0|0|0|0|0|0|0|0|0|0|0	0.98	0.99	3.17	25	0	2.5	12.27	0.74	2|2	4	2	119
CD44TMD	geneid:659;refseq:NP_001195;uniprot:Q13873	BMPR2	3|3	6	3	2	0|0|0|0|0|0|0|0|0|0|0|0	0.99	0.99	4.96	30	0	3	1.69	7.17	3|3	6	3	1038
CD44TMD	geneid:56137;refseq:NP_061726;uniprot:Q9UN75	PCDHA12	2|0	2	1	2	0|0|0|0|0|0|0|0|0|0|0|0	0.48	0.96	-1.43	10	0.1	1	0.62	0.47	2|0	2	1	941
CD44TMD	geneid:85415;refseq:NP_149094;uniprot:Q8IUC4	RHPN2	2|6	8	4	2	15|15|19|15|15|0|0|0|11|10|8|7	0	0	-64.45	0.24	0.62	0	0	0	2|5	7	3.5	686
CD44TMD	geneid:3798;refseq:NP_004975;uniprot:Q12840	KIF5A	4|0	4	2	2	0|0|0|0|0|0|0|0|0|0|0|0	0.5	1	-1.43	20	0.05	2	1.13	10.12	3|0	3	1.5	1032
CD44TMD	geneid:55890;refseq:NP_061123;uniprot:Q9NQ84	GPRC5C	2|3	5	2.5	2	0|0|0|0|0|0|0|0|0|0|0|0	0.98	0.99	3.11	25	0	2.5	3.22	2.56	2|3	5	2.5	453
CD44TMD	geneid:5705;refseq:NP_001186092;uniprot:P62195	PSMC5	3|3	6	3	2	18|27|34|27|32|0|0|0|41|38|23|22	0	0	-154.21	0.08	0.62	0	0	0	2|2	4	2	398
CD44TMD	geneid:4643;refseq:NP_004989;uniprot:Q12965	MYO1E	2|4	6	3	2	24|26|17|20|16|0|0|0|23|19|20|17	0	0	-99.43	0.12	0.62	0	0	0	2|3	5	2.5	1108
CD44TMD	geneid:54812;refseq:NP_001002243;uniprot:Q6ULP2	AFTPH	2|3	5	2.5	2	14|23|13|13|14|0|0|0|20|21|18|26	0	0	-95.04	0.11	0.62	0	0	0	2|3	5	2.5	908
CD44TMD	geneid:9341;refseq:NP_004772;uniprot:Q15836	VAMP3	2|2	4	2	2	0|0|0|0|0|0|0|0|0|0|0|0	0.96	0.96	3.11	20	0	2	11.68	3.07	2|2	4	2	100
CD44TMD	geneid:949;refseq:NP_001076428;uniprot:Q8WTV0	SCARB1	2|0	2	1	2	0|0|0|0|0|0|0|0|0|0|0|0	0.48	0.96	-1.43	10	0.1	1	1.15	0.21	2|0	2	1	506
CD44TMD	geneid:84440;refseq:NP_116321;uniprot:Q86YS3	RAB11FIP4	3|0	3	1.5	2	0|0|0|0|0|0|0|0|0|0|0|0	0.5	0.99	-1.43	15	0.07	1.5	1.38	Infinity	2|0	2	1	637
CD44TMD	geneid:23646;refseq:NP_001026866;uniprot:Q8IV08	PLD3	2|2	4	2	2	0|0|0|0|0|0|0|0|0|0|0|0	0.96	0.96	3.11	20	0	2	2.38	0.93	2|2	4	2	490
CD44TMD	geneid:5774;refseq:NP_001138840;uniprot:P26045	PTPN3	2|0	2	1	2	0|0|0|0|0|0|0|0|0|0|0|0	0.48	0.96	-1.43	10	0.1	1	0.67	43	2|0	2	1	868
CD44TMD	geneid:201595;refseq:NP_849193;uniprot:Q8TCJ2	STT3B	2|5	7	3.5	2	0|0|0|0|0|0|0|0|0|0|0|0	0.98	1	3.17	35	0	3.5	2.47	0.31	2|3	5	2.5	826
CD44TMD	geneid:55738;refseq:NP_060679;uniprot:Q8N6T3	ARFGAP1	2|4	6	3	2	18|16|19|10|17|0|0|0|19|18|10|13	0	0	-74.59	0.16	0.62	0	0	0	2|4	6	3	406
CD44TMD	geneid:22862;refseq:NP_001073141;uniprot:Q9Y2H6	FNDC3A	3|0	3	1.5	2	0|0|0|0|0|0|0|0|0|0|0|0	0.5	0.99	-1.38	15	0.07	1.5	0.73	0.23	2|0	2	1	1198
CD44TMD	geneid:56850;refseq:NP_064522;uniprot:Q4V328	GRIPAP1	3|0	3	1.5	2	10|8|18|24|19|0|0|0|18|18|15|10	0	0	-90.04	0.07	0.62	0	0	0	2|0	2	1	841
CD44TMD	geneid:63892;refseq:NP_001077422;uniprot:Q6YHU6	THADA	3|5	8	4	2	142|145|37|50|50|0|0|0|102|91|73|85	0	0	-563.46	0.03	0.62	0	0	0	3|5	8	4	1953
CD44TMD	geneid:10067;refseq:NP_005689;uniprot:O14828	SCAMP3	2|3	5	2.5	2	0|0|0|0|0|0|0|0|0|0|0|0	0.98	0.99	3.11	25	0	2.5	4.21	0.84	2|3	5	2.5	347
CD44TMD	geneid:51065;refseq:NP_057004;uniprot:Q71UM5	RPS27L	6|0	6	3	2	0|0|0|0|0|0|0|0|0|0|0|0	0.5	1	-1.43	30	0.04	3	20.86	0.73	3|0	3	1.5	84
CD44TMD	geneid:3054;refseq:NP_005325;uniprot:P51610	HCFC1	3|0	3	1.5	2	5|5|28|40|33|0|0|0|32|27|29|41	0	0	-169.22	0.04	0.62	0	0	0	2|0	2	1	2035
CD44TMD	geneid:832;refseq:NP_001193469;uniprot:P47756	CAPZB	2|0	2	1	2	15|7|13|7|12|0|0|0|10|10|6|9	0	0	-58.75	0.07	0.62	0	0	0	2|0	2	1	277
CD44TMD	geneid:3909;refseq:NP_001121189;uniprot:Q16787	LAMA3	3|0	3	1.5	2	0|0|0|0|0|0|0|0|0|0|0|0	0.5	0.99	-1.43	15	0.07	1.5	0.27	0.21	2|0	2	1	3277
CD44TMD	geneid:728318;refseq:NP_001177389;uniprot:A8MXZ3	KRTAP9-1	4|0	4	2	2	0|0|0|0|0|0|0|0|0|0|0|0	0.5	1	-1.43	20	0.05	2	4.67	Infinity	2|0	2	1	250
CD44TMD	geneid:6091;refseq:NP_001139317;uniprot:Q9Y6N7	ROBO1	2|0	2	1	2	0|0|0|0|0|0|0|0|0|0|0|0	0.48	0.96	-1.43	10	0.1	1	0.38	4.1	2|0	2	1	1551
CD44TMD	geneid:51400;refseq:NP_001258522;uniprot:Q9Y570	PPME1	2|0	2	1	2	8|6|14|6|10|0|0|0|10|10|9|7	0	0	-49.81	0.09	0.62	0	0	0	2|0	2	1	400
CD44TMD	geneid:8548;refseq:NP_003657;uniprot:Q9H2G9	BLZF1	3|2	5	2.5	2	0|0|0|0|0|0|0|0|0|0|0|0	0.98	0.99	3.11	25	0	2.5	3.65	1.09	3|2	5	2.5	400
CD44TMD	geneid:55226;refseq:NP_078938;uniprot:Q9H0A0	NAT10	2|2	4	2	2	0|0|5|5|3|0|0|0|0|0|0|0	0	0	-13.74	0.46	0.39	0.92	0.52	0.1	2|2	4	2	1025
CD44TMD	geneid:9648;refseq:NP_852118;uniprot:Q8IWJ2	GCC2	3|2	5	2.5	2	10|6|4|0|7|0|0|0|0|0|3|2	0	0	-27.35	0.33	0.5	0	0	0	3|2	5	2.5	1684
CD44TMD	geneid:79139;refseq:NP_001128143;uniprot:Q9BUN8	DERL1	2|0	2	1	2	0|0|0|0|0|0|4|0|0|0|0|0	0.06	0.12	-5.43	0.75	0.21	0.67	1.69	0.29	2|0	2	1	231
CD44TMD	geneid:745;refseq:NP_001120864;uniprot:Q9Y2G1	MYRF	2|0	2	1	2	0|0|0|0|0|0|0|0|0|0|0|0	0.48	0.96	-1.43	10	0.1	1	0.51	0.39	2|0	2	1	1151
CD44TMD	geneid:9031;refseq:NP_115784;uniprot:Q9UIG0	BAZ1B	3|0	3	1.5	2	0|0|2|6|3|0|0|0|6|3|3|3	0	0	-21.72	0.3	0.41	0	0	0	2|0	2	1	1483
CD44TMD	geneid:56288;refseq:NP_001171714;uniprot:Q8TEW0	PARD3	3|3	6	3	2	28|23|16|26|26|0|0|0|19|21|17|22	0	0	-106.1	0.11	0.62	0	0	0	2|2	4	2	1353
CD44TMD	geneid:6165;refseq:NP_000987;uniprot:P18077	RPL35A	0|5	5	2.5	2	0|0|0|0|0|0|0|0|0|0|0|0	0.5	1	-1.41	25	0.05	2.5	13.27	0.92	0|3	3	1.5	110
CD44TMD	geneid:6203;refseq:NP_001004;uniprot:P46781	RPS9	0|6	6	3	2	0|0|0|0|0|0|2|0|0|0|0|0	0.48	0.95	-3.51	4.5	0.15	2.83	8.52	0.86	0|4	4	2	194
CD44TMD	geneid:90678;refseq:NP_001005373;uniprot:Q6UWE0	LRSAM1	0|2	2	1	2	16|14|11|8|11|0|0|0|14|13|14|13	0	0	-64.68	0.07	0.62	0	0	0	0|2	2	1	723
CD44TMD	geneid:55240;refseq:NP_001008410;uniprot:Q658P3	STEAP3	0|4	4	2	2	0|0|0|0|0|0|0|0|0|0|0|0	0.5	1	-1.43	20	0.05	2	2.39	1.55	0|3	3	1.5	488
CD44TMD	geneid:6232;refseq:NP_001021;uniprot:P42677	RPS27	0|8	8	4	2	3|0|0|0|0|0|3|0|5|0|0|4	0.01	0.03	-17.03	1	0.24	2.75	19.12	0.4	0|4	4	2	84
CD44TMD	geneid:65979;refseq:NP_001041648;uniprot:Q8IZ21	PHACTR4	0|2	2	1	2	8|5|7|5|8|0|0|0|4|0|2|4	0	0	-33.51	0.13	0.62	0	0	0	0|2	2	1	702
CD44TMD	geneid:26058;refseq:NP_001096616;uniprot:Q6Y7W6	GIGYF2	0|3	3	1.5	2	91|85|31|39|47|0|0|0|68|75|67|79	0	0	-380.29	0.02	0.62	0	0	0	0|3	3	1.5	1299
CD44TMD	geneid:10487;refseq:NP_001099000;uniprot:Q01518	CAP1	0|2	2	1	2	8|9|3|4|3|0|0|0|9|7|7|5	0	0	-37.95	0.12	0.62	0	0	0	0|2	2	1	475
CD44TMD	geneid:57181;refseq:NP_001120729;uniprot:Q9ULF5	SLC39A10	0|4	4	2	2	0|0|0|0|0|0|0|0|0|0|0|0	0.5	1	-1.4	20	0.05	2	1.41	1.42	0|4	4	2	831
CD44TMD	geneid:9101;refseq:NP_001122082;uniprot:P40818	USP8	0|4	4	2	2	5|5|4|7|5|0|0|0|6|6|5|2	0	0	-27.6	0.32	0.44	0	0	0	0|4	4	2	1118
CD44TMD	geneid:6533;refseq:NP_001127839;uniprot:P31641	SLC6A6	0|2	2	1	2	0|0|0|0|0|0|0|0|0|0|0|0	0.48	0.96	-1.43	10	0.1	1	0.94	0.68	0|2	2	1	620
CD44TMD	geneid:8878;refseq:NP_001135770;uniprot:Q13501	SQSTM1	0|4	4	2	2	24|25|17|18|15|0|0|0|21|22|19|19	0	0	-104.92	0.08	0.62	0	0	0	0|3	3	1.5	356
CD44TMD	geneid:4288;refseq:NP_001139438;uniprot:P46013	MKI67	0|4	4	2	2	7|8|77|92|97|0|0|0|118|111|93|120	0	0	-521.14	0.02	0.62	0	0	0	0|2	2	1	2896
CD44TMD	geneid:54795;refseq:NP_001182156;uniprot:Q8TD43	TRPM4	0|2	2	1	2	0|0|0|0|0|0|0|0|0|0|0|0	0.48	0.96	-1.43	10	0.1	1	0.55	0.29	0|2	2	1	1069
CD44TMD	geneid:25978;refseq:NP_054762;uniprot:Q9UQN3	CHMP2B	0|3	3	1.5	2	7|5|8|4|6|0|0|0|4|5|4|7	0	0	-32.03	0.2	0.62	0	0	0	0|2	2	1	213
CD44TMD	geneid:1615;refseq:NP_001340;uniprot:P14868	DARS1	0|5	5	2.5	2	2|0|0|0|0|0|0|0|0|0|0|0	0.45	0.9	-3.57	3.75	0.16	2.33	2.72	0.4	0|4	4	2	501
CD44TMD	geneid:4035;refseq:NP_002323;uniprot:Q07954	LRP1	0|5	5	2.5	2	0|0|0|0|0|0|0|0|0|13|6|0	0	0	-26.73	0.39	0.42	0.92	0.12	0.17	0|4	4	2	4544
CD44TMD	geneid:6184;refseq:NP_002941;uniprot:P04843	RPN1	0|4	4	2	2	0|0|0|0|0|0|0|0|0|0|0|0	0.5	1	-1.26	20	0.05	2	1.92	0.29	0|4	4	2	607
CD44TMD	geneid:6633;refseq:NP_004588;uniprot:P62316	SNRPD2	0|2	2	1	2	6|4|14|10|7|0|0|0|22|23|19|24	0	0	-101.9	0.04	0.62	0	0	0	0|2	2	1	118
CD44TMD	geneid:9372;refseq:NP_004790;uniprot:O95405	ZFYVE9	0|3	3	1.5	2	0|0|0|0|0|0|0|0|0|0|0|0	0.5	0.99	-1.43	15	0.07	1.5	0.61	1.54	0|3	3	1.5	1425
CD44TMD	geneid:10106;refseq:NP_005721;uniprot:O14595	CTDSP2	0|6	6	3	2	0|0|0|0|0|0|0|0|0|0|0|0	0.5	1	-1.43	30	0.04	3	6.46	3.74	0|4	4	2	271
CD44TMD	geneid:4144;refseq:NP_005902;uniprot:P31153	MAT2A	0|2	2	1	2	6|3|7|4|5|0|0|0|8|5|6|5	0	0	-30.53	0.14	0.62	0	0	0	0|2	2	1	395
CD44TMD	geneid:10726;refseq:NP_006591;uniprot:Q9Y266	NUDC	0|2	2	1	2	17|22|25|23|24|0|0|0|23|33|22|22	0	0	-121.36	0.04	0.62	0	0	0	0|2	2	1	331
CD44TMD	geneid:10970;refseq:NP_006816;uniprot:Q07065	CKAP4	0|4	4	2	2	0|0|0|0|0|0|0|0|0|0|0|0	0.5	1	-1.41	20	0.05	2	1.94	0.18	0|4	4	2	602
CD44TMD	geneid:11216;refseq:NP_009133;uniprot:O43572	AKAP10	0|4	4	2	2	3|5|6|2|5|0|0|0|5|4|5|5	0	0	-23.22	0.38	0.41	0	0	0	0|3	3	1.5	662
CD44TMD	geneid:11267;refseq:NP_009172;uniprot:Q96H20	SNF8	0|2	2	1	2	6|10|15|8|10|0|0|0|7|8|6|7	0	0	-51.3	0.09	0.62	0	0	0	0|2	2	1	258
CD44TMD	geneid:11332;refseq:NP_009205;uniprot:O00154	ACOT7	0|2	2	1	2	0|0|0|0|0|0|0|0|0|0|0|0	0.48	0.96	-1.38	10	0.1	1	1.58	0.21	0|2	2	1	370
CD44TMD	geneid:25782;refseq:NP_036546;uniprot:Q9H2M9	RAB3GAP2	0|7	7	3.5	2	48|37|25|37|31|0|0|0|41|43|41|43	0	0	-199.12	0.08	0.62	0	0	0	0|7	7	3.5	1393
CD44TMD	geneid:28982;refseq:NP_054772;uniprot:Q9Y5Y0	FLVCR1	0|3	3	1.5	2	0|0|0|0|0|0|0|0|0|0|0|0	0.5	0.99	-1.43	15	0.07	1.5	1.58	0.73	0|2	2	1	555
CD44TMD	geneid:9777;refseq:NP_055557;uniprot:Q92544	TM9SF4	0|3	3	1.5	2	0|0|0|0|0|0|0|0|0|0|0|0	0.5	0.99	-1.38	15	0.07	1.5	1.36	0.53	0|3	3	1.5	642
CD44TMD	geneid:9857;refseq:NP_055625;uniprot:Q5VT06	CEP350	0|3	3	1.5	2	86|88|7|14|14|0|0|0|51|45|51|63	0	0	-353.02	0.02	0.62	0	0	0	0|3	3	1.5	3117
CD44TMD	geneid:9879;refseq:NP_055644;uniprot:Q7L014	DDX46	0|3	3	1.5	2	20|22|80|90|102|0|0|0|105|100|114|131	0	0	-522.55	0.01	0.62	0	0	0	0|3	3	1.5	1031
CD44TMD	geneid:23011;refseq:NP_055814;uniprot:Q9UL25	RAB21	0|3	3	1.5	2	0|0|0|0|0|0|0|0|0|0|0|0	0.5	0.99	-1.4	15	0.07	1.5	3.89	0.9	0|3	3	1.5	225
CD44TMD	geneid:23167;refseq:NP_055952;uniprot:Q14156	EFR3A	0|5	5	2.5	2	2|0|0|0|0|0|0|0|0|2|0|0	0.42	0.84	-6.02	1.88	0.16	2.17	1.54	3.68	0|5	5	2.5	821
CD44TMD	geneid:26130;refseq:NP_056450;uniprot:Q14C86	GAPVD1	0|3	3	1.5	2	16|27|10|10|11|0|0|0|9|9|12|10	0	0	-80.61	0.08	0.62	0	0	0	0|2	2	1	1487
CD44TMD	geneid:54407;refseq:NP_061849;uniprot:Q96QD8	SLC38A2	0|3	3	1.5	2	0|0|0|0|0|0|0|0|0|0|0|0	0.5	0.99	-1.43	15	0.07	1.5	1.73	1.34	0|2	2	1	506
CD44TMD	geneid:57559;refseq:NP_065850;uniprot:Q96FJ0	STAMBPL1	0|4	4	2	2	27|34|26|21|22|0|0|0|30|24|27|23	0	0	-134.78	0.07	0.62	0	0	0	0|4	4	2	436
CD44TMD	geneid:57584;refseq:NP_065875;uniprot:Q5T5U3	ARHGAP21	0|5	5	2.5	2	21|18|4|6|10|0|0|0|12|9|13|12	0	0	-76.62	0.14	0.62	0	0	0	0|3	3	1.5	1958
CD44TMD	geneid:64924;refseq:NP_075053;uniprot:Q8TAD4	SLC30A5	0|2	2	1	2	0|0|0|0|0|0|0|0|0|0|0|0	0.48	0.96	-1.41	10	0.1	1	0.76	1.1	0|2	2	1	765
CD44TMD	geneid:79834;refseq:NP_079052;uniprot:Q9H792	PEAK1	0|2	2	1	2	6|4|0|0|2|0|0|0|0|0|5|4	0	0	-21.69	0.2	0.43	0	0	0	0|2	2	1	1746
CD44TMD	geneid:83461;refseq:NP_112589;uniprot:Q99618	CDCA3	0|4	4	2	2	0|0|2|0|0|0|0|0|0|0|0|0	0.41	0.81	-3.55	3	0.16	1.83	3.99	1.97	0|4	4	2	268
CD44TMD	geneid:84079;refseq:NP_115515;uniprot:Q96NW4	ANKRD27	0|2	2	1	2	0|0|0|3|2|0|0|0|0|0|0|0	0.01	0.02	-7.35	0.6	0.24	0.58	0.32	0.19	0|2	2	1	1050
CD44TMD	geneid:218;refseq:NP_000682;uniprot:P30838	ALDH3A1	0|3	3	1.5	2	21|23|14|11|13|0|0|0|16|16|16|17	0	0	-90.01	0.07	0.62	0	0	0	0|3	3	1.5	453
CD44TMD	geneid:6141;refseq:NP_000970;uniprot:Q07020	RPL18	0|3	3	1.5	2	0|0|0|0|0|0|4|0|0|0|0|0	0.16	0.31	-5.1	1.12	0.19	1.17	3.63	0.41	0|3	3	1.5	188
CD44TMD	geneid:490;refseq:NP_001673;uniprot:P20020	ATP2B1	0|4	4	2	2	0|0|0|0|0|0|0|0|0|0|0|0	0.5	1	-1.43	20	0.05	2	0.96	0.3	0|2	2	1	1220
CD44TMD	geneid:57509;refseq:NP_001001924;uniprot:Q9ULD2	MTUS1	0|4	4	2	2	168|207|64|50|85|0|0|0|158|138|148|163	0	0	#NAME?	0.01	0.62	0	0	0	0|4	4	2	1270
CD44TMD	geneid:3655;refseq:NP_000201;uniprot:P23229	ITGA6	0|4	4	2	2	0|0|0|0|0|0|0|0|0|0|0|0	0.5	1	-1.43	20	0.05	2	1.09	0.7	0|4	4	2	1073
CD44TMD	geneid:58;refseq:NP_001091;uniprot:P68133	ACTA1	0|6	6	3	2	6|0|0|0|11|0|0|2|6|5|0|0	0	0	-33.57	0.39	0.46	0.5	0.77	0.09	0|4	4	2	377
CD44TMD	geneid:3831;refseq:NP_001123579;uniprot:Q07866	KLC1	0|5	5	2.5	2	20|34|22|31|26|0|0|0|28|27|22|24	0	0	-137.78	0.08	0.62	0	0	0	0|3	3	1.5	618
CD44TMD	geneid:23295;refseq:NP_001135761;uniprot:O60291	MGRN1	0|2	2	1	2	0|0|0|0|0|0|0|0|0|0|0|0	0.48	0.96	-1.43	10	0.1	1	1.05	3.74	0|2	2	1	554
CD44TMD	geneid:26960;refseq:NP_056493;uniprot:Q8NFP9	NBEA	0|11	11	5.5	2	0|4|0|0|0|0|0|0|0|3|0|0	0.48	0.95	-9.98	2.36	0.15	4.92	0.98	1.53	0|7	7	3.5	2946
CD44TMD	geneid:4301;refseq:NP_001035089;uniprot:P55196	AFDN	0|4	4	2	2	20|13|7|10|9|0|0|0|13|8|12|15	0	0	-70.55	0.12	0.62	0	0	0	0|3	3	1.5	1651
CD44TMD	geneid:1525;refseq:NP_001329;uniprot:P78310	CXADR	0|3	3	1.5	2	0|0|0|0|0|0|0|0|0|0|0|0	0.5	0.99	-1.43	15	0.07	1.5	2.4	1.29	0|2	2	1	365
CD44TMD	geneid:55198;refseq:NP_001238834;uniprot:Q8NEU8	APPL2	0|4	4	2	2	7|0|2|2|2|0|0|0|0|0|0|0	0	0	-15.66	0.55	0.31	0.92	0.87	0.27	0|3	3	1.5	621
CD44TMD	geneid:3276;refseq:NP_001527;uniprot:Q99873	PRMT1	0|5	5	2.5	2	0|0|0|0|0|0|0|0|0|0|0|0	0.5	1	-1.43	25	0.05	2.5	3.94	0.5	0|4	4	2	371
CD44TMD	geneid:5880;refseq:NP_002863;uniprot:P15153	RAC2	0|3	3	1.5	2	0|0|0|0|0|0|0|0|0|0|0|0	0.5	0.99	-1.43	15	0.07	1.5	4.56	6.79	0|3	3	1.5	192
CD44TMD	geneid:8476;refseq:NP_003598;uniprot:Q5VT25	CDC42BPA	0|5	5	2.5	2	0|0|0|0|0|0|0|0|0|0|0|0	0.5	1	-1.43	25	0.05	2.5	0.85	8.96	0|5	5	2.5	1719
CD44TMD	geneid:9578;refseq:NP_006026;uniprot:Q9Y5S2	CDC42BPB	0|4	4	2	2	3|4|0|0|4|0|0|0|0|0|0|4	0	0	-17.25	0.5	0.33	0.75	0.26	2.05	0|4	4	2	1711
CD44TMD	geneid:29934;refseq:NP_001243114;uniprot:Q9UMY4	SNX12	0|4	4	2	2	0|0|0|0|0|0|0|0|0|0|0|0	0.5	1	-1.43	20	0.05	2	7.21	8.19	0|2	2	1	162
CD44TMD	geneid:9218;refseq:NP_919415;uniprot:Q9P0L0	VAPA	0|4	4	2	2	0|0|0|0|0|0|0|0|0|0|0|0	0.5	1	-1.43	20	0.05	2	4.69	0.31	0|2	2	1	249
CD44TMD	geneid:7525;refseq:NP_005424;uniprot:P07947	YES1	0|7	7	3.5	2	0|0|0|0|0|0|0|0|0|0|0|0	0.5	1	-1.38	35	0.04	3.5	3.76	2.69	0|6	6	3	543
CD44TMD	geneid:4233;refseq:NP_000236;uniprot:P08581	MET	0|2	2	1	2	0|0|0|0|0|0|0|0|0|0|0|0	0.48	0.96	-1.38	10	0.1	1	0.42	0.26	0|2	2	1	1390
CD44TMD	geneid:8677;refseq:NP_001258539;uniprot:O60499	STX10	0|2	2	1	2	0|0|0|0|0|0|0|0|0|0|0|0	0.48	0.96	-1.43	10	0.1	1	2.37	1.06	0|2	2	1	246
CD44TMD	geneid:5903;refseq:NP_006258;uniprot:P49792	RANBP2	0|5	5	2.5	2	224|240|69|101|118|0|0|0|126|137|144|148	0	0	#NAME?	0.01	0.62	0	0	0	0|3	3	1.5	3224
CD44TMD	geneid:11021;refseq:NP_006852;uniprot:Q15286	RAB35	0|8	8	4	2	0|0|0|0|0|0|0|0|2|4|0|0	0.41	0.82	-8.35	2	0.16	3.5	10.17	0.58	0|6	6	3	201
CD44TMD	geneid:51552;refseq:NP_057406;uniprot:P61106	RAB14	0|3	3	1.5	2	0|0|0|0|0|0|0|0|0|0|0|0	0.5	0.99	-1.34	15	0.07	1.5	4.07	0.37	0|3	3	1.5	215
CD44TMD	geneid:81876;refseq:NP_112243;uniprot:Q9H0U4	RAB1B	0|8	8	4	2	0|3|0|0|0|0|0|0|0|0|3|0	0.44	0.89	-8.44	2	0.16	3.5	10.17	0.48	0|5	5	2.5	201
CD44TMD	geneid:6950;refseq:NP_110379;uniprot:P17987	TCP1	0|4	4	2	2	5|0|3|2|0|0|0|0|0|0|0|0	0	0	-14.45	0.6	0.29	1.17	1.23	0.23	0|3	3	1.5	556
CD44TMD	geneid:6132;refseq:NP_000964;uniprot:P62917	RPL8	0|2	2	1	2	0|0|0|0|0|0|0|0|0|0|0|0	0.48	0.96	-1.4	10	0.1	1	2.27	0.41	0|2	2	1	257
CD44TMD	geneid:6059;refseq:NP_001035809;uniprot:P61221	ABCE1	0|4	4	2	2	6|8|3|5|3|0|0|0|5|3|0|3	0	0	-27.53	0.32	0.44	0	0	0	0|4	4	2	599
CD44TMD	geneid:1315;refseq:NP_001137533;uniprot:P53618	COPB1	0|3	3	1.5	2	8|9|18|21|18|0|0|0|12|16|10|8	0	0	-83.96	0.08	0.62	0	0	0	0|2	2	1	953
CD44TMD	geneid:374882;refseq:NP_001138888;uniprot:Q6UW68	TMEM205	0|2	2	1	2	0|0|0|0|0|0|0|0|0|0|0|0	0.48	0.96	-1.43	10	0.1	1	3.09	0.42	0|2	2	1	189
CD44TMD	geneid:55607;refseq:NP_001159632;uniprot:Q9ULJ8	PPP1R9A	0|2	2	1	2	3|2|5|4|4|0|0|0|4|4|2|0	0	0	-18.83	0.23	0.62	0	0	0	0|2	2	1	1374
CD44TMD	geneid:1781;refseq:NP_001258717;uniprot:Q13409	DYNC1I2	0|2	2	1	2	0|0|0|0|0|0|0|0|0|0|0|0	0.48	0.96	-1.43	10	0.1	1	0.95	0.34	0|2	2	1	612
CD44TMD	geneid:6319;refseq:NP_005054;uniprot:O00767	SCD	0|2	2	1	2	0|0|0|0|0|0|0|0|0|0|0|0	0.48	0.96	-1.4	10	0.1	1	1.63	0.35	0|2	2	1	359
CD44TMD	geneid:23277;refseq:NP_056044;uniprot:O75153	CLUH	0|2	2	1	2	0|0|4|4|3|0|0|0|0|0|0|0	0	0	-15.9	0.27	0.37	0.08	0.04	0.04	0|2	2	1	1309
CD44TMD	geneid:7779;refseq:NP_067017;uniprot:Q9Y6M5	SLC30A1	0|2	2	1	2	0|0|0|0|0|0|0|0|0|0|0|0	0.48	0.96	-1.43	10	0.1	1	1.15	1.23	0|2	2	1	507
CD44TMD	geneid:1244;refseq:NP_000383;uniprot:Q92887	ABCC2	0|2	2	1	2	0|0|0|0|0|0|0|0|0|0|0|0	0.48	0.96	-1.43	10	0.1	1	0.38	0.15	0|2	2	1	1545
CD44TMD	geneid:91663;refseq:NP_001018654;uniprot:Q96S97	MYADM	0|2	2	1	2	0|0|0|0|0|0|0|0|0|0|0|0	0.48	0.96	-1.43	10	0.1	1	1.81	0.52	0|2	2	1	322
CD44TMD	geneid:8662;refseq:NP_001032360;uniprot:P55884	EIF3B	0|3	3	1.5	2	3|2|3|2|2|0|0|0|6|3|0|0	0	0	-17.3	0.38	0.36	0	0	0	0|2	2	1	814
CD44TMD	geneid:25945;refseq:NP_001230217;uniprot:Q9NQS3	NECTIN3	0|3	3	1.5	2	0|0|0|0|0|0|0|0|0|0|0|0	0.5	0.99	-1.43	15	0.07	1.5	1.8	2.15	0|2	2	1	487
CD44TMD	geneid:6674;refseq:NP_003105;uniprot:Q07617	SPAG1	0|4	4	2	2	8|6|6|3|5|0|0|0|6|7|4|11	0	0	-37.98	0.23	0.62	0	0	0	0|2	2	1	926
CD44TMD	geneid:55341;refseq:NP_060855;uniprot:Q9H089	LSG1	0|2	2	1	2	6|3|10|10|8|0|0|0|6|8|3|5	0	0	-40.9	0.11	0.62	0	0	0	0|2	2	1	658
CD44TMD	geneid:65992;refseq:NP_076424;uniprot:Q96HY6	DDRGK1	0|2	2	1	2	2|0|2|0|0|0|0|0|0|0|0|0	0.03	0.06	-5.99	0.75	0.22	0.67	1.25	0.12	0|2	2	1	314
CD44TMD	geneid:3105;refseq:NP_001229687;uniprot:P04439	HLA-A	0|2	2	1	2	0|0|0|0|0|0|0|0|0|0|0|0	0.48	0.96	-1.43	10	0.1	1	1.6	1.05	0|2	2	1	365
CD44TMD	geneid:51272;refseq:NP_001092257;uniprot:Q9NYM9	BET1L	0|4	4	2	2	0|0|0|0|0|0|0|0|0|0|0|0	0.5	1	-1.43	20	0.05	2	10.52	1.04	0|3	3	1.5	111
CD44TMD	geneid:11333;refseq:NP_055706;uniprot:Q13442	PDAP1	0|2	2	1	2	13|7|12|13|10|0|0|0|13|12|7|7	0	0	-57.22	0.08	0.62	0	0	0	0|2	2	1	181
CD44TMD	geneid:23335;refseq:NP_056100;uniprot:Q9Y4E6	WDR7	0|2	2	1	2	0|0|0|0|0|0|0|0|0|0|0|0	0.48	0.96	-1.43	10	0.1	1	0.39	0.59	0|2	2	1	1490
CD44TMD	geneid:9019;refseq:NP_003944;uniprot:O95297	MPZL1	0|2	2	1	2	0|0|0|0|0|0|0|0|0|0|0|0	0.48	0.96	-1.43	10	0.1	1	2.17	1.43	0|2	2	1	269
CD44TMD	geneid:11187;refseq:NP_009114;uniprot:Q9Y446	PKP3	0|3	3	1.5	2	3|0|4|2|4|0|0|0|3|3|0|0	0	0	-15.89	0.41	0.34	0	0	0	0|3	3	1.5	797
CD44TMD	geneid:54901;refseq:NP_060244;uniprot:Q5VV42	CDKAL1	0|2	2	1	2	0|0|3|2|0|0|0|0|0|0|0|0	0.01	0.02	-7.35	0.6	0.24	0.58	0.59	0.07	0|2	2	1	579
CD44TMD	geneid:51075;refseq:NP_001137484;uniprot:Q9Y320	TMX2	0|2	2	1	2	0|0|0|0|0|0|0|0|0|0|0|0	0.48	0.96	-1.4	10	0.1	1	2.26	0.28	0|2	2	1	258
CD44TMD	geneid:399687;refseq:NP_510880;uniprot:Q92614	MYO18A	0|4	4	2	2	8|2|0|2|2|0|0|0|0|0|2|0	0	0	-16.84	0.5	0.33	0.67	0.19	5.56	0|3	3	1.5	2054
CD44TMD	geneid:81502;refseq:NP_110416;uniprot:Q8TCT9	HM13	0|3	3	1.5	2	0|0|0|0|0|0|0|0|0|0|0|0	0.5	0.99	-1.41	15	0.07	1.5	2.32	0.39	0|2	2	1	377
CD44TMD	geneid:5585;refseq:NP_002732;uniprot:Q16512	PKN1	0|2	2	1	2	36|37|22|27|26|0|0|0|38|35|35|38	0	0	-167.72	0.03	0.62	0	0	0	0|2	2	1	942
CD44TMD	geneid:23731;refseq:NP_114401;uniprot:Q9H330	TMEM245	0|2	2	1	2	0|0|0|0|0|0|0|0|0|0|0|0	0.48	0.96	-1.43	10	0.1	1	0.66	0.79	0|2	2	1	879
CD44TMD	geneid:6566;refseq:NP_001159968;uniprot:P53985	SLC16A1	0|2	2	1	2	0|0|0|0|0|0|0|0|0|0|0|0	0.48	0.96	-1.4	10	0.1	1	1.17	0.43	0|2	2	1	500
CD44TMD	geneid:6229;refseq:NP_001017;uniprot:P62847	RPS24	0|2	2	1	2	0|0|0|0|0|0|0|0|0|0|0|0	0.48	0.96	-1.26	10	0.1	1	4.39	0.45	0|2	2	1	133
CD44TMD	geneid:5447;refseq:NP_000932;uniprot:P16435	POR	0|2	2	1	2	0|0|0|0|3|0|0|0|0|0|0|0	0.13	0.26	-4	1	0.19	0.75	0.64	0.07	0|2	2	1	680
CD44TMD	geneid:55589;refseq:NP_942595;uniprot:Q9NSY1	BMP2K	0|2	2	1	2	2|0|0|0|0|0|0|0|0|0|0|0	0.23	0.45	-3.57	1.5	0.18	0.83	0.42	0.82	0|2	2	1	1161
CD44TMD	geneid:64423;refseq:NP_001026884;uniprot:Q27J81	INF2	0|2	2	1	2	28|37|14|15|23|0|0|0|22|22|28|30	0	0	-140.82	0.03	0.62	0	0	0	0|2	2	1	1240
CD44TMD	geneid:9320;refseq:NP_004229;uniprot:Q14669	TRIP12	0|2	2	1	2	22|23|25|29|43|0|0|0|41|38|34|43	0	0	-188.67	0.02	0.62	0	0	0	0|2	2	1	1992
CD44TMD	geneid:1808;refseq:NP_001184222;uniprot:Q16555	DPYSL2	0|2	2	1	2	45|49|42|40|43|0|0|0|44|36|28|32	0	0	-205.08	0.02	0.62	0	0	0	0|2	2	1	677
CD44TMD	geneid:29956;refseq:NP_071358;uniprot:Q96G23	CERS2	0|2	2	1	2	0|0|0|0|0|0|0|0|0|0|0|0	0.48	0.96	-1.43	10	0.1	1	1.54	0.45	0|2	2	1	380
CD44TMD	geneid:675;refseq:NP_000050;uniprot:P51587	BRCA2	0|4	4	2	2	4|0|6|15|12|0|0|0|37|31|21|19	0	0	-131.57	0.07	0.62	0	0	0	0|2	2	1	3418
CD44TMD	geneid:80301;refseq:NP_001181988;uniprot:Q8TD55	PLEKHO2	0|2	2	1	2	0|0|2|0|0|0|0|0|0|0|0|0	0.23	0.45	-3.57	1.5	0.18	0.83	1.1	2.41	0|2	2	1	440
CD44TMD	geneid:6829;refseq:NP_001104490;uniprot:O00267	SUPT5H	0|3	3	1.5	2	0|0|0|0|2|0|0|0|5|4|0|0	0	0	-15.89	0.41	0.34	0.58	0.31	0.75	0|2	2	1	1087
CD44TMD	geneid:23317;refseq:NP_056083;uniprot:O75165	DNAJC13	0|2	2	1	2	23|16|3|5|9|0|0|0|9|8|10|10	0	0	-71.76	0.06	0.62	0	0	0	0|2	2	1	2243
CD44TMD	geneid:57590;refseq:NP_065881;uniprot:Q8IWB7	WDFY1	0|2	2	1	2	6|5|10|8|8|0|0|0|11|7|7|4	0	0	-42.38	0.1	0.62	0	0	0	0|2	2	1	410
CD44TMD	geneid:23246;refseq:NP_056016;uniprot:Q14137	BOP1	0|2	2	1	2	0|0|0|2|3|0|0|0|0|0|0|0	0.01	0.02	-7.29	0.6	0.24	0.58	0.45	0.22	0|2	2	1	746
CD44TMD	geneid:10298;refseq:NP_001014831;uniprot:O96013	PAK4	0|2	2	1	2	5|0|10|9|6|0|0|0|9|10|0|6	0	0	-42.3	0.1	0.62	0	0	0	0|2	2	1	591
CD44TMD	geneid:80153;refseq:NP_001135915;uniprot:Q96F86	EDC3	0|3	3	1.5	2	69|70|48|38|46|0|0|0|53|49|54|48	0	0	-287.46	0.02	0.62	0	0	0	0|2	2	1	508
CD44TMD	geneid:1836;refseq:NP_000103;uniprot:P50443	SLC26A2	0|3	3	1.5	2	0|0|0|0|0|0|0|0|0|0|0|0	0.5	0.99	-1.43	15	0.07	1.5	1.19	1.1	0|3	3	1.5	739
CD44TMD	geneid:283463;refseq:XP_003846606;uniprot:Q7Z5P9	MUC19	0|8	8	4	2	0|0|0|0|0|0|0|0|0|0|0|0	0.5	1	-1.43	40	0.04	4	0.31	9.05	0|3	3	1.5	7582
CD44TMD	geneid:57620;refseq:NP_001162588;uniprot:Q9P246	STIM2	0|3	3	1.5	2	0|0|0|0|0|0|0|0|0|0|0|0	0.5	0.99	-1.43	15	0.07	1.5	1.46	0.16	0|2	2	1	599
CD44TMD	geneid:9537;refseq:NP_001245249;uniprot:O14683	TP53I11	0|2	2	1	2	0|0|0|0|0|0|0|0|0|0|0|0	0.48	0.96	-1.43	10	0.1	1	3.09	0.7	0|2	2	1	189
CD44TMD	geneid:55176;refseq:NP_001136099;uniprot:Q9H9S3	SEC61A2	0|2	2	1	2	0|0|0|0|0|0|0|0|0|0|0|0	0.48	0.96	-1.43	10	0.1	1	1.34	4.53	0|2	2	1	437
CD44TMD	geneid:259230;refseq:NP_671512;uniprot:Q86VZ5	SGMS1	0|2	2	1	2	0|0|0|0|0|0|0|0|0|0|0|0	0.48	0.96	-1.43	10	0.1	1	1.41	1.69	0|2	2	1	413
CD44TMD	geneid:8021;refseq:NP_005076;uniprot:P35658	NUP214	0|3	3	1.5	2	113|143|61|75|68|0|0|0|68|75|82|93	0	0	-520.42	0.01	0.62	0	0	0	0|2	2	1	2090
CD44TMD	geneid:8976;refseq:NP_003932;uniprot:O00401	WASL	0|3	3	1.5	2	12|19|19|18|21|0|0|0|18|22|15|17	0	0	-91.4	0.07	0.62	0	0	0	0|3	3	1.5	505
CD44TMD	geneid:8714;refseq:NP_003777;uniprot:O15438	ABCC3	0|2	2	1	2	0|2|0|0|0|0|0|0|0|0|0|0	0.23	0.45	-3.6	1.5	0.18	0.83	0.32	0.15	0|2	2	1	1527
CD44TMD	geneid:22998;refseq:NP_001106188;uniprot:Q9UPQ0	LIMCH1	0|2	2	1	2	131|128|54|58|62|0|0|0|90|91|108|124	0	0	-572.07	0.01	0.62	0	0	0	0|2	2	1	1057
CD44TMD	geneid:154664;refseq:NP_689914;uniprot:Q86UQ4	ABCA13	0|3	3	1.5	2	0|0|0|0|0|0|0|0|0|0|0|0	0.5	0.99	-1.43	15	0.07	1.5	0.17	43	0|2	2	1	5058
CD44TMD	geneid:57122;refseq:NP_065134;uniprot:P57740	NUP107	0|2	2	1	2	18|18|17|18|18|0|0|0|19|20|13|14	0	0	-84.05	0.05	0.62	0	0	0	0|2	2	1	925
CD44TMD	geneid:5783;refseq:NP_006255;uniprot:Q12923	PTPN13	0|2	2	1	2	0|0|0|0|0|0|0|0|0|0|0|0	0.48	0.96	-1.43	10	0.1	1	0.24	Infinity	0|2	2	1	2466
CD44TMD	geneid:23450;refseq:NP_036558;uniprot:Q15393	SF3B3	0|3	3	1.5	2	30|29|23|24|20|0|0|0|27|27|29|28	0	0	-130.12	0.05	0.62	0	0	0	0|2	2	1	1217
CD44TMD	geneid:163;refseq:NP_001025177;uniprot:P63010	AP2B1	0|2	2	1	2	2|2|7|8|6|0|0|0|2|5|0|0	0	0	-30.45	0.14	0.62	0	0	0	0|2	2	1	951
DCP1A	geneid:675;refseq:NP_000050;uniprot:P51587	BRCA2	4|7	11	5.5	2	4|0|6|15|12|0|0|0|37|31|21|19	0	0	-115.53	0.19	0.62	0	0	0	4|6	10	5	3418
DCP1A	geneid:4548;refseq:NP_000245;uniprot:Q99707	MTR	4|3	7	3.5	2	18|13|9|12|11|0|0|0|10|9|9|8	0	0	-52.8	0.24	0.62	0	0	0	4|3	7	3.5	1265
DCP1A	geneid:4771;refseq:NP_000259;uniprot:P35240	NF2	7|10	17	8.5	2	18|17|22|24|17|0|0|0|21|15|20|19	0	0	-75.85	0.38	0.62	0	0	0	7|7	14	7	595
DCP1A	geneid:4952;refseq:NP_000267;uniprot:Q01968	OCRL	15|8	23	11.5	2	27|23|20|21|22|0|0|0|22|24|19|23	0	0	-83.11	0.47	0.62	0	0	0	12|7	19	9.5	901
DCP1A	geneid:2539;refseq:NP_000393;uniprot:P11413	G6PD	87|103	190	95	2	168|166|141|96|108|0|2|0|148|145|129|156	0	0	-470.68	0.58	0.62	0	0	0	35|35	70	35	545
DCP1A	geneid:3141;refseq:NP_000402;uniprot:P50747	HLCS	5|6	11	5.5	2	3|0|0|2|0|0|7|6|3|0|0|0	0	0	-12.53	1.03	0.36	3.75	3.63	0.77	4|5	9	4.5	726
DCP1A	geneid:5096;refseq:NP_000523;uniprot:P05166	PCCB	6|6	12	6	2	0|0|0|0|0|2|8|12|0|0|0|0	0	0	-17.67	0.82	0.44	4.17	5.43	0.61	6|5	11	5.5	539
DCP1A	geneid:2936;refseq:NP_000628;uniprot:P00390	GSR	3|0	3	1.5	2	4|2|4|3|2|0|0|0|4|3|0|0	0	0	-17.33	0.38	0.36	0	0	0	3|0	3	1.5	522
DCP1A	geneid:301;refseq:NP_000691;uniprot:P04083	ANXA1	47|41	88	44	2	65|84|96|67|70|0|0|0|84|78|79|77	0	0	-266.27	0.5	0.62	0	0	0	20|18	38	19	346
DCP1A	geneid:1728;refseq:NP_000894;uniprot:P15559	NQO1	10|9	19	9.5	2	6|9|6|5|3|0|3|0|7|7|4|4	0	0	-14.93	1.24	0.4	5	12.81	0.95	7|6	13	6.5	274
DCP1A	geneid:5091;refseq:NP_000911;uniprot:P11498	PC	1069|1097	2166	1083	2	868|884|226|225|242|1091|926|506|838|792|401|516	0	0	#NAME?	1.12	0.62	456.75	272.19	0.86	71|72	143	71.5	1178
DCP1A	geneid:6122;refseq:NP_000958;uniprot:P39023	RPL3	18|22	40	20	2	13|17|3|3|0|0|5|0|26|22|19|24	0	0	-60.06	0.83	0.56	9	15.68	0.26	11|12	23	11.5	403
DCP1A	geneid:6125;refseq:NP_000960;uniprot:P46777	RPL5	23|26	49	24.5	2	27|23|4|0|3|0|3|0|21|23|17|15	0	0	-53.3	1.01	0.56	13.17	31.13	0.6	10|11	21	10.5	297
DCP1A	geneid:6128;refseq:NP_000961;uniprot:Q02878	RPL6	16|14	30	15	2	19|17|12|4|12|7|4|0|16|15|14|13	0	0	-41.91	0.87	0.54	3.92	9.56	0.24	10|8	18	9	288
DCP1A	geneid:6164;refseq:NP_000986;uniprot:P49207	RPL34	4|4	8	4	2	0|3|0|0|0|0|5|0|3|0|0|3	0	0	-8.07	1.09	0.3	2.83	16.98	1.11	3|3	6	3	117
DCP1A	geneid:6175;refseq:NP_000993;uniprot:P05388	RPLP0	2|2	4	2	2	7|8|13|9|11|0|0|0|7|4|7|8	0	0	-41.41	0.18	0.62	0	0	0	2|2	4	2	317
DCP1A	geneid:54812;refseq:NP_001002243;uniprot:Q6ULP2	AFTPH	5|5	10	5	2	14|23|13|13|14|0|0|0|20|21|18|26	0	0	-85.47	0.21	0.62	0	0	0	3|5	8	4	908
DCP1A	geneid:302;refseq:NP_001002857;uniprot:P07355	ANXA2	56|60	116	58	2	74|88|75|62|60|0|7|0|89|75|69|82	0	0	-229.59	0.67	0.62	1.25	2.59	0.14	28|25	53	26.5	339
DCP1A	geneid:6202;refseq:NP_001003;uniprot:P62241	RPS8	5|5	10	5	2	3|5|0|0|0|0|7|2|8|7|5|4	0	0	-19.74	0.68	0.46	1.58	5.33	0.2	3|3	6	3	208
DCP1A	geneid:3983;refseq:NP_001003407;uniprot:O14639	ABLIM1	2|4	6	3	2	12|9|9|5|6|0|0|0|0|5|5|10	0	0	-38.58	0.29	0.62	0	0	0	2|3	5	2.5	718
DCP1A	geneid:79096;refseq:NP_001003676;uniprot:Q9H6J7	C11orf49	5|4	9	4.5	2	8|11|5|3|4|0|0|0|6|6|5|7	0	0	-26.87	0.52	0.49	0	0	0	4|3	7	3.5	274
DCP1A	geneid:51586;refseq:NP_001003891;uniprot:Q96RN5	MED15	11|16	27	13.5	2	5|8|10|12|10|0|0|0|20|17|19|19	0	0	-54.92	0.7	0.55	3.5	3.12	1.74	9|8	17	8.5	788
DCP1A	geneid:9500;refseq:NP_001005332;uniprot:Q9Y5V3	MAGED1	18|19	37	18.5	2	6|7|0|3|5|0|0|0|4|0|5|0	0.95	0.98	2.54	3.08	0	16	14.44	4.17	12|12	24	12	778
DCP1A	geneid:11130;refseq:NP_001005413;uniprot:O95229	ZWINT	2|0	2	1	2	5|0|9|4|4|0|0|0|5|3|4|6	0	0	-29.08	0.15	0.62	0	0	0	2|0	2	1	230
DCP1A	geneid:7812;refseq:NP_001007554;uniprot:O75534	CSDE1	14|13	27	13.5	2	27|21|24|23|24|0|0|0|23|20|19|20	0	0	-73.22	0.54	0.62	0	0	0	12|9	21	10.5	798
DCP1A	geneid:10814;refseq:NP_001008221;uniprot:Q6PUV4	CPLX2	8|8	16	8	2	17|12|12|7|8|0|0|0|13|14|15|17	0	0	-49.1	0.49	0.62	0	0	0	4|5	9	4.5	134
DCP1A	geneid:1832;refseq:NP_004406;uniprot:P15924	DSP	6|10	16	8	2	23|19|8|8|103|0|21|3|10|9|13|16	0	0	-191.58	0.16	0.62	0	0	0	6|8	14	7	2871
DCP1A	geneid:9793;refseq:NP_001008938;uniprot:Q14008	CKAP5	13|9	22	11	2	36|37|20|25|26|0|0|0|29|24|26|27	0	0	-119.66	0.32	0.62	0	0	0	12|7	19	9.5	2032
DCP1A	geneid:23318;refseq:NP_001009881;uniprot:Q5TAX3	TUT4	3|0	3	1.5	2	0|0|0|0|0|0|0|0|0|0|0|0	0.5	0.99	-1.43	15	0.07	1.5	0.64	0.48	3|0	3	1.5	1645
DCP1A	geneid:7791;refseq:NP_001010972;uniprot:Q15942	ZYX	39|35	74	37	2	21|42|25|27|24|0|0|0|31|34|27|21	0	0	-75.88	1.04	0.58	16	19.64	4.85	15|12	27	13.5	572
DCP1A	geneid:6520;refseq:NP_001012680;uniprot:P08195	SLC3A2	3|2	5	2.5	2	22|17|24|19|18|0|0|0|14|17|12|11	0	0	-87.74	0.12	0.62	0	0	0	3|2	5	2.5	631
DCP1A	geneid:23265;refseq:NP_001013861;uniprot:Q9UPT5	EXOC7	2|0	2	1	2	16|11|18|17|19|0|0|0|16|15|14|11	0	0	-79.58	0.06	0.62	0	0	0	2|0	2	1	684
DCP1A	geneid:28988;refseq:NP_001014436;uniprot:Q9UJU6	DBNL	6|6	12	6	2	18|25|18|15|11|0|0|0|16|20|21|17	0	0	-77.06	0.27	0.62	0	0	0	4|5	9	4.5	430
DCP1A	geneid:79184;refseq:NP_001018065;uniprot:P46736	BRCC3	20|17	37	18.5	2	15|22|17|10|12|0|0|0|14|17|12|13	0	0	-42.15	0.99	0.54	7.5	18.09	9.77	9|10	19	9.5	291
DCP1A	geneid:54832;refseq:NP_001018098;uniprot:Q709C8	VPS13C	4|0	4	2	2	39|36|0|4|14|0|0|0|20|20|23|32	0	0	-158.76	0.06	0.62	0	0	0	3|0	3	1.5	3628
DCP1A	geneid:9698;refseq:NP_055491;uniprot:Q14671	PUM1	10|12	22	11	2	17|11|12|12|13|0|0|0|10|6|7|8	0	0	-36.25	0.79	0.52	3	1.78	0.46	9|7	16	8	1186
DCP1A	geneid:7163;refseq:NP_001020423;uniprot:P55327	TPD52	2|2	4	2	2	8|8|16|13|10|0|0|0|7|7|5|6	0	0	-50.01	0.15	0.62	0	0	0	2|2	4	2	224
DCP1A	geneid:10658;refseq:NP_001020767;uniprot:Q92879	CELF1	7|7	14	7	2	3|0|5|2|3|0|0|0|6|7|4|2	0	0	-11.98	1.17	0.37	4.33	6.25	1.08	6|7	13	6.5	486
DCP1A	geneid:9373;refseq:NP_001026859;uniprot:Q9Y263	PLAA	12|13	25	12.5	2	38|39|48|44|50|0|0|0|40|32|29|33	0	0	-167.89	0.26	0.62	0	0	0	10|10	20	10	795
DCP1A	geneid:7311;refseq:NP_001029102;uniprot:P62987	UBA52	36|37	73	36.5	2	4|15|2|3|4|0|0|0|15|10|29|35	0	0	-41.98	1.39	0.54	26.75	146.71	1.05	7|6	13	6.5	128
DCP1A	geneid:554313;refseq:NP_001029249;uniprot:P62805	H4C15	3|0	3	1.5	2	0|0|7|6|7|0|8|4|6|4|3|4	0	0	-32.06	0.2	0.62	0	0	0	2|0	2	1	103
DCP1A	geneid:64855;refseq:NP_001030611;uniprot:Q96TA1	NIBAN2	2|0	2	1	2	30|26|28|23|22|0|0|0|29|26|25|31	0	0	-133.34	0.03	0.62	0	0	0	2|0	2	1	733
DCP1A	geneid:116840;refseq:NP_001032221;uniprot:Q8N137	CNTROB	5|0	5	2.5	2	0|0|0|0|0|0|0|0|0|0|0|0	0.5	1	-1.38	25	0.05	2.5	1.9	26.88	5|0	5	2.5	925
DCP1A	geneid:57701;refseq:NP_001032895;uniprot:Q9HCH0	NCKAP5L	9|11	20	10	2	2|0|3|3|3|0|0|0|0|0|0|0	0.84	0.96	0.85	3.33	0.01	9.08	4.78	12.64	8|9	17	8.5	1334
DCP1A	geneid:55898;refseq:NP_001034764;uniprot:Q9H3U1	UNC45A	4|3	7	3.5	2	12|13|8|18|13|0|0|0|16|15|9|8	0	0	-61.34	0.21	0.62	0	0	0	3|3	6	3	929
DCP1A	geneid:1540;refseq:NP_001035814;uniprot:Q9NQC7	CYLD	14|15	29	14.5	2	24|23|12|12|11|0|0|0|23|26|16|22	0	0	-68.56	0.6	0.58	0.42	0.31	0.24	12|12	24	12	953
DCP1A	geneid:831;refseq:NP_001035905;uniprot:P20810	CAST	5|7	12	6	2	28|38|25|21|26|0|0|0|25|25|33|36	0	0	-138.64	0.17	0.62	0	0	0	5|6	11	5.5	750
DCP1A	geneid:7041;refseq:NP_001035919;uniprot:O43294	TGFB1I1	6|4	10	5	2	8|2|5|4|4|0|0|0|6|6|3|3	0	0	-19.05	0.75	0.42	1.58	2.41	6.1	4|3	7	3.5	461
DCP1A	geneid:54464;refseq:NP_001036069;uniprot:Q8IZH2	XRN1	191|192	383	191.5	2	31|34|8|20|20|0|0|0|21|20|35|28	1	1	116.99	5.74	0	173.42	71.91	11.21	72|76	148	74	1693
DCP1A	geneid:60682;refseq:NP_068759;uniprot:Q8IYB5	SMAP1	3|2	5	2.5	2	7|8|6|3|4|0|0|0|5|5|5|3	0	0	-24.54	0.36	0.62	0	0	0	3|2	5	2.5	440
DCP1A	geneid:7086;refseq:NP_001055;uniprot:P29401	TKT	32|35	67	33.5	2	44|43|47|47|44|0|9|0|47|48|46|52	0	0	-130.22	0.68	0.62	0	0	0	20|19	39	19.5	623
DCP1A	geneid:22872;refseq:NP_001070674;uniprot:O94979	SEC31A	3|0	3	1.5	2	12|12|10|8|8|0|0|0|6|11|6|7	0	0	-51.33	0.13	0.62	0	0	0	3|0	3	1.5	1106
DCP1A	geneid:257160;refseq:NP_001070707;uniprot:Q8ND24	RNF214	13|7	20	10	2	27|7|23|21|18|0|0|0|19|13|6|6	0	0	-81.48	0.42	0.58	0	0	0	10|6	16	8	703
DCP1A	geneid:91614;refseq:NP_001070710;uniprot:Q96QD5	DEPDC7	7|6	13	6.5	2	46|45|22|20|18|0|0|0|27|23|22|23	0	0	-150.89	0.17	0.62	0	0	0	7|6	13	6.5	511
DCP1A	geneid:9612;refseq:NP_001070729;uniprot:Q9Y618	NCOR2	57|58	115	57.5	2	18|16|52|68|59|0|0|0|94|98|89|93	0	0	-261.32	0.61	0.62	8.58	2.45	0.47	39|41	80	40	2458
DCP1A	geneid:85451;refseq:NP_001073888;uniprot:Q9C0B0	UNK	13|7	20	10	2	9|8|6|9|9|0|0|0|6|9|7|4	0	0	-22.62	1.11	0.41	4.42	3.83	1.93	8|6	14	7	810
DCP1A	geneid:64283;refseq:NP_001073948;uniprot:Q8N1W1	ARHGEF28	3|0	3	1.5	2	14|9|0|0|0|0|0|0|3|2|6|3	0	0	-42.28	0.16	0.62	0	0	0	3|0	3	1.5	1731
DCP1A	geneid:80114;refseq:NP_001073981;uniprot:Q9H694	BICC1	10|11	21	10.5	2	7|4|3|4|4|0|0|0|0|4|4|0	0.03	0.05	-4.39	2.1	0.22	8	5.77	2.07	8|8	16	8	974
DCP1A	geneid:157285;refseq:NP_001074295;uniprot:Q86YV5	PRAG1	13|13	26	13	2	24|29|12|15|14|0|0|0|24|23|19|18	0	0	-75.9	0.51	0.62	0	0	0	13|13	26	13	1402
DCP1A	geneid:47;refseq:NP_001087;uniprot:P53396	ACLY	9|15	24	12	2	26|28|17|20|22|0|0|0|38|33|21|19	0	0	-115.43	0.36	0.62	0	0	0	7|12	19	9.5	1101
DCP1A	geneid:1314;refseq:NP_001091868;uniprot:P53621	COPA	3|5	8	4	2	17|13|11|12|14|0|0|0|8|8|7|9	0	0	-54.22	0.27	0.62	0	0	0	2|5	7	3.5	1233
DCP1A	geneid:8078;refseq:NP_001092006;uniprot:P45974	USP5	3|4	7	3.5	2	15|21|24|20|23|0|0|0|19|22|21|20	0	0	-90.08	0.15	0.62	0	0	0	2|2	4	2	858
DCP1A	geneid:54828;refseq:NP_001092902;uniprot:Q9H6U6	BCAS3	5|6	11	5.5	2	17|18|19|16|17|0|0|0|14|13|13|14	0	0	-62.88	0.31	0.62	0	0	0	4|5	9	4.5	928
DCP1A	geneid:9778;refseq:NP_001094060;uniprot:Q92628	KIAA0232	15|10	25	12.5	2	19|8|0|0|0|0|0|0|9|9|11|11	0	0	-34.9	0.91	0.5	6.92	3.48	3.3	9|9	18	9	1395
DCP1A	geneid:9765;refseq:NP_001098721;uniprot:Q7Z3T8	ZFYVE16	68|62	130	65	2	86|99|45|49|45|0|0|0|76|66|77|84	0	0	-231.42	0.72	0.62	12.75	5.82	0.88	36|35	71	35.5	1539
DCP1A	geneid:11346;refseq:NP_009217;uniprot:Q8N3V7	SYNPO	6|6	12	6	2	27|26|20|26|19|0|0|0|16|23|23|26	0	0	-95.4	0.23	0.62	0	0	0	5|5	10	5	903
DCP1A	geneid:4666;refseq:NP_001106673;uniprot:E9PAV3	NACA	2|0	2	1	2	6|3|7|3|5|0|0|0|7|5|2|2	0	0	-29.11	0.15	0.62	0	0	0	2|0	2	1	215
DCP1A	geneid:26065;refseq:NP_001107565;uniprot:Q8ND56	LSM14A	37|41	78	39	2	0|0|0|0|0|0|0|0|0|0|0|0	1	1	56.05	390	0	39	59.13	45.95	15|15	30	15	463
DCP1A	geneid:2039;refseq:NP_001107607;uniprot:Q08495	DMTN	6|5	11	5.5	2	6|8|10|3|11|0|0|0|11|11|9|12	0	0	-35.42	0.49	0.62	0	0	0	4|4	8	4	405
DCP1A	geneid:8653;refseq:NP_001116137;uniprot:O15523	DDX3Y	56|58	114	57	2	53|60|55|48|45|0|0|0|49|52|56|55	0	0	-120.65	1	0.6	17.58	18.7	1.03	22|28	50	25	660
DCP1A	geneid:55165;refseq:NP_001120654;uniprot:Q53EZ4	CEP55	7|7	14	7	2	12|13|12|7|8|0|0|0|9|15|8|5	0	0	-39.19	0.53	0.62	0	0	0	7|6	13	6.5	464
DCP1A	geneid:9898;refseq:NP_001120792;uniprot:Q14157	UBAP2L	50|49	99	49.5	2	41|64|39|39|37|0|0|0|37|41|48|38	0	0	-109.27	0.97	0.6	17.5	12.5	0.82	25|23	48	24	983
DCP1A	geneid:94121;refseq:NP_001123368;uniprot:Q96C24	SYTL4	22|22	44	22	2	61|58|40|28|29|0|0|0|49|48|56|50	0	0	-188.46	0.38	0.62	0	0	0	14|16	30	15	671
DCP1A	geneid:348654;refseq:NP_001123481;uniprot:Q17RS7	GEN1	3|5	8	4	2	12|8|14|11|13|0|0|0|17|14|7|12	0	0	-55.63	0.27	0.62	0	0	0	2|5	7	3.5	908
DCP1A	geneid:6744;refseq:NP_001123917;uniprot:P28290	ITPRID2	13|8	21	10.5	2	32|35|21|28|26|0|0|0|22|28|23|24	0	0	-112.5	0.33	0.62	0	0	0	12|6	18	9	1259
DCP1A	geneid:5782;refseq:NP_002826;uniprot:Q05209	PTPN12	14|14	28	14	2	31|40|23|19|25|0|0|0|30|28|31|23	0	0	-107.32	0.41	0.62	0	0	0	10|10	20	10	780
DCP1A	geneid:9779;refseq:NP_001127852;uniprot:Q92609	TBC1D5	13|10	23	11.5	2	25|23|26|22|24|0|0|0|29|26|23|20	0	0	-87.92	0.43	0.62	0	0	0	9|7	16	8	795
DCP1A	geneid:6185;refseq:NP_001129243;uniprot:P04844	RPN2	2|3	5	2.5	2	3|3|0|0|0|0|0|0|4|3|3|3	0	0	-9.91	0.75	0.32	0.92	1.05	0.08	2|2	4	2	615
DCP1A	geneid:9825;refseq:NP_001129245;uniprot:Q9UM82	SPATA2	65|67	132	66	2	35|52|16|13|18|0|0|0|38|37|52|62	0	0	-101.81	1.19	0.6	39.08	52.76	5.08	30|29	59	29.5	520
DCP1A	geneid:9853;refseq:NP_001129471;uniprot:Q8N2Y8	RUSC2	40|37	77	38.5	2	8|8|2|6|2|0|0|0|2|2|7|7	1	1	19.09	5.02	0	34.83	16.13	10.99	27|27	54	27	1516
DCP1A	geneid:4810;refseq:NP_938011;uniprot:Q6T4R5	NHS	6|2	8	4	2	22|8|6|15|10|0|0|0|10|11|12|8	0	0	-64.3	0.24	0.62	0	0	0	3|2	5	2.5	1630
DCP1A	geneid:22827;refseq:NP_001258025;uniprot:Q9UHX1	PUF60	28|22	50	25	2	41|37|0|40|33|0|0|0|49|53|39|43	0	0	-147.64	0.52	0.61	0	0	0	14|11	25	12.5	541
DCP1A	geneid:23111;refseq:NP_001135766;uniprot:Q8N0X7	SPART	17|14	31	15.5	2	23|38|20|22|22|0|0|0|53|44|24|27	0	0	-152.78	0.34	0.62	0	0	0	12|9	21	10.5	666
DCP1A	geneid:8878;refseq:NP_001135770;uniprot:Q13501	SQSTM1	4|7	11	5.5	2	24|25|17|18|15|0|0|0|21|22|19|19	0	0	-89.82	0.23	0.62	0	0	0	4|4	8	4	356
DCP1A	geneid:80153;refseq:NP_001135915;uniprot:Q96F86	EDC3	231|224	455	227.5	2	69|70|48|38|46|0|0|0|53|49|54|48	1	1	70.22	3.54	0	187.92	259.68	26.16	33|34	67	33.5	508
DCP1A	geneid:10848;refseq:NP_001135974;uniprot:Q8WUF5	PPP1R13L	9|9	18	9	2	14|9|16|18|11|0|0|0|14|12|15|13	0	0	-47.08	0.55	0.62	0	0	0	8|8	16	8	828
DCP1A	geneid:7798;refseq:NP_001136018;uniprot:Q86V48	LUZP1	19|23	42	21	2	84|94|67|65|66|0|0|0|70|76|89|79	0	0	-325.56	0.24	0.62	0	0	0	18|17	35	17.5	1076
DCP1A	geneid:4659;refseq:NP_001137357;uniprot:O14974	PPP1R12A	4|6	10	5	2	28|40|29|26|28|0|0|0|32|27|28|28	0	0	-133.28	0.15	0.62	0	0	0	3|4	7	3.5	1030
DCP1A	geneid:284071;refseq:NP_001138552;uniprot:A2RUB1	MEIOC	71|70	141	70.5	2	12|7|7|4|6|0|0|0|4|10|6|7	1	1	49.94	7.29	0	65.25	48.12	8.46	41|41	82	41	952
DCP1A	geneid:8031;refseq:NP_001138732;uniprot:Q13772	NCOA4	11|8	19	9.5	2	7|4|2|3|2|0|0|0|5|5|4|5	0	0.01	-9.4	1.68	0.27	6.42	6.93	2.75	9|6	15	7.5	650
DCP1A	geneid:23331;refseq:NP_001138890;uniprot:Q96AY4	TTC28	21|20	41	20.5	2	40|41|9|16|17|0|0|0|18|14|25|21	0	0	-99.68	0.58	0.6	3.75	1.06	3.62	18|18	36	18	2481
DCP1A	geneid:5909;refseq:NP_001139129;uniprot:P47736	RAP1GAP	4|4	8	4	2	24|24|16|12|11|0|0|0|18|15|15|22	0	0	-88.42	0.17	0.62	0	0	0	4|4	8	4	681
DCP1A	geneid:64786;refseq:NP_001139685;uniprot:Q8TC07	TBC1D15	3|5	8	4	2	15|21|16|14|16|0|0|0|20|16|14|14	0	0	-72.81	0.21	0.62	0	0	0	3|5	8	4	674
DCP1A	geneid:2060;refseq:NP_001972;uniprot:P42566	EPS15	2|0	2	1	2	11|13|10|8|9|0|0|0|11|8|7|5	0	0	-51.31	0.09	0.62	0	0	0	2|0	2	1	896
DCP1A	geneid:1717;refseq:NP_001157289;uniprot:Q9UBM7	DHCR7	2|2	4	2	2	0|0|0|0|0|0|0|0|0|0|0|0	0.96	0.96	3.11	20	0	2	2.96	0.4	2|2	4	2	475
DCP1A	geneid:55291;refseq:NP_001157632;uniprot:Q5H9R7	PPP6R3	3|0	3	1.5	2	15|9|11|12|15|0|0|0|14|14|14|9	0	0	-64.69	0.1	0.62	0	0	0	3|0	3	1.5	879
DCP1A	geneid:10226;refseq:NP_001157661;uniprot:O60664	PLIN3	8|8	16	8	2	28|25|44|30|28|0|0|0|35|33|27|24	0	0	-136.61	0.21	0.62	0	0	0	6|7	13	6.5	433
DCP1A	geneid:7272;refseq:NP_001160163;uniprot:P33981	TTK	6|6	12	6	2	10|11|21|18|23|0|0|0|19|17|8|11	0	0	-72.86	0.29	0.62	0	0	0	5|4	9	4.5	856
DCP1A	geneid:51441;refseq:NP_001166299;uniprot:Q9Y5A9	YTHDF2	21|16	37	18.5	2	5|5|7|4|4|0|0|0|4|0|5|0	0.88	1	1.1	3.26	0.01	15.67	20.79	3.6	10|9	19	9.5	529
DCP1A	geneid:23636;refseq:NP_001180286;uniprot:P37198	NUP62	4|5	9	4.5	2	12|11|7|5|7|0|0|0|4|0|4|3	0	0	-32.21	0.45	0.51	0.08	0.11	0.07	3|4	7	3.5	522
DCP1A	geneid:1654;refseq:NP_001180345;uniprot:O00571	DDX3X	59|59	118	59	2	59|66|67|56|55|0|0|0|57|60|60|65	0	0	-148.29	0.89	0.61	13.58	14.42	0.81	22|26	48	24	661
DCP1A	geneid:1465;refseq:NP_001180499;uniprot:P21291	CSRP1	7|6	13	6.5	2	6|11|4|3|4|0|0|0|8|10|10|10	0	0	-29.46	0.63	0.51	1	3.75	0.29	5|5	10	5	187
DCP1A	geneid:9738;refseq:NP_001185951;uniprot:O43303	CCP110	7|5	12	6	2	9|7|6|6|5|0|0|0|6|8|5|5	0	0	-22.25	0.75	0.45	1.25	0.87	0.55	7|3	10	5	1012
DCP1A	geneid:57506;refseq:NP_001193420;uniprot:Q7Z434	MAVS	5|7	12	6	2	29|21|22|19|19|0|0|0|21|16|18|21	0	0	-88.31	0.25	0.62	0	0	0	4|6	10	5	399
DCP1A	geneid:701;refseq:NP_001202;uniprot:O60566	BUB1B	11|7	18	9	2	21|17|23|24|28|0|0|0|23|21|19|18	0	0	-87.06	0.36	0.62	0	0	0	8|7	15	7.5	1050
DCP1A	geneid:6642;refseq:NP_001229862;uniprot:Q13596	SNX1	4|2	6	3	2	16|23|24|21|17|0|0|0|25|20|16|14	0	0	-97.96	0.12	0.62	0	0	0	4|2	6	3	557
DCP1A	geneid:9786;refseq:NP_001231118;uniprot:Q9BVV6	KIAA0586	4|0	4	2	2	0|0|0|3|0|0|0|0|0|0|2|2	0.02	0.03	-10.15	0.86	0.23	1.42	0.61	2.14	3|0	3	1.5	1644
DCP1A	geneid:1601;refseq:NP_001231800;uniprot:P98082	DAB2	2|0	2	1	2	3|5|3|3|5|0|0|0|0|0|2|2	0	0	-18.81	0.23	0.4	0	0	0	2|0	2	1	749
DCP1A	geneid:7295;refseq:NP_001231867;uniprot:P10599	TXN	23|23	46	23	2	83|74|24|17|19|0|2|3|136|48|45|79	0	0	-357.13	0.23	0.62	0	0	0	6|6	12	6	85
DCP1A	geneid:8711;refseq:NP_001238831;uniprot:Q13470	TNK1	3|3	6	3	2	11|10|8|6|5|0|0|0|9|6|7|8	0	0	-34.54	0.3	0.62	0	0	0	3|2	5	2.5	666
DCP1A	geneid:2804;refseq:NP_001243415;uniprot:Q14789	GOLGB1	42|41	83	41.5	2	123|149|34|48|54|0|0|0|57|78|113|119	0	0	-440.37	0.32	0.62	0	0	0	38|35	73	36.5	3269
DCP1A	geneid:1656;refseq:NP_001244120;uniprot:P26196	DDX6	46|56	102	51	2	0|0|7|5|4|0|0|0|2|2|2|3	1	1	36.48	9.56	0	48.92	71.1	11.43	22|26	48	24	483
DCP1A	geneid:58513;refseq:NP_001245303;uniprot:Q9UBC2	EPS15L1	7|4	11	5.5	2	32|27|24|22|22|0|0|0|24|26|24|29	0	0	-114.39	0.19	0.62	0	0	0	6|3	9	4.5	910
DCP1A	geneid:4257;refseq:NP_001247440;uniprot:P10620	MGST1	3|2	5	2.5	2	3|0|0|0|0|0|0|0|3|0|0|0	0.02	0.03	-5.03	1.25	0.23	2	9.06	0.45	2|2	4	2	155
DCP1A	geneid:9439;refseq:NP_001257450;uniprot:Q9ULK4	MED23	5|4	9	4.5	2	11|10|14|19|24|0|0|0|31|26|25|25	0	0	-105.65	0.16	0.62	0	0	0	5|2	7	3.5	1359
DCP1A	geneid:1396;refseq:NP_001302;uniprot:P50238	CRIP1	5|3	8	4	2	6|7|2|0|3|0|0|0|6|9|4|6	0	0	-23.63	0.55	0.46	0.42	3.83	0.19	3|2	5	2.5	77
DCP1A	geneid:1660;refseq:NP_001348;uniprot:Q08211	DHX9	9|4	13	6.5	2	8|4|15|18|24|0|0|0|20|21|17|19	0	0	-81.24	0.3	0.62	0	0	0	7|4	11	5.5	1270
DCP1A	geneid:1968;refseq:NP_001406;uniprot:P41091	EIF2S3	3|2	5	2.5	2	0|3|3|3|4|0|0|0|6|2|4|4	0	0	-15.1	0.54	0.4	0.08	0.12	0.01	3|2	5	2.5	472
DCP1A	geneid:1975;refseq:NP_001408;uniprot:P23588	EIF4B	41|37	78	39	2	86|112|61|60|59|0|0|0|89|97|78|87	0	0	-321.63	0.39	0.62	0	0	0	23|23	46	23	611
DCP1A	geneid:2975;refseq:NP_001511;uniprot:Q12789	GTF3C1	4|4	8	4	2	18|6|7|14|11|0|0|0|20|18|13|12	0	0	-68.43	0.21	0.62	0	0	0	4|3	7	3.5	2109
DCP1A	geneid:3476;refseq:NP_001542;uniprot:P78318	IGBP1	20|18	38	19	2	34|28|39|29|31|0|0|0|36|40|30|34	0	0	-116.02	0.5	0.62	0	0	0	10|11	21	10.5	339
DCP1A	geneid:196;refseq:NP_001612;uniprot:P35869	AHR	3|3	6	3	2	3|0|8|5|5|0|0|0|2|2|0|0	0	0	-18.32	0.5	0.44	0.92	0.76	1.08	2|3	5	2.5	848
DCP1A	geneid:1938;refseq:NP_001952;uniprot:P13639	EEF2	13|9	22	11	2	47|48|40|29|41|0|0|0|51|44|39|43	0	0	-182.24	0.23	0.62	0	0	0	11|7	18	9	858
DCP1A	geneid:3190;refseq:NP_002131;uniprot:P61978	HNRNPK	10|9	19	9.5	2	18|18|49|44|45|0|0|0|35|38|37|43	0	0	-170.77	0.21	0.62	0	0	0	9|7	16	8	464
DCP1A	geneid:3329;refseq:NP_002147;uniprot:P10809	HSPD1	4|0	4	2	2	21|20|5|3|2|0|0|0|6|3|0|0	0	0	-68.54	0.13	0.62	0	0	0	3|0	3	1.5	573
DCP1A	geneid:4927;refseq:NP_002523;uniprot:Q99567	NUP88	2|3	5	2.5	2	9|7|13|8|9|0|0|0|8|7|10|6	0	0	-40	0.23	0.62	0	0	0	2|2	4	2	741
DCP1A	geneid:5226;refseq:NP_002622;uniprot:P52209	PGD	6|7	13	6.5	2	16|14|14|9|12|0|0|0|18|17|9|12	0	0	-56.24	0.38	0.62	0	0	0	5|7	12	6	483
DCP1A	geneid:5250;refseq:NP_002626;uniprot:Q00325	SLC25A3	14|16	30	15	2	9|8|0|0|0|0|3|2|7|8|19|13	0	0	-28.62	1.1	0.5	9.25	17.99	0.51	7|8	15	7.5	361
DCP1A	geneid:5286;refseq:NP_002636;uniprot:O00443	PIK3C2A	29|35	64	32	2	41|47|30|34|31|0|0|0|44|26|26|36	0	0	-116.54	0.73	0.6	5.75	2.39	0.46	23|22	45	22.5	1686
DCP1A	geneid:5976;refseq:NP_002902;uniprot:Q92900	UPF1	54|60	114	57	2	70|56|81|58|61|0|0|0|55|54|51|58	0	0	-173.42	0.81	0.61	11.67	7.33	0.59	39|38	77	38.5	1118
DCP1A	geneid:6184;refseq:NP_002941;uniprot:P04843	RPN1	2|0	2	1	2	0|0|0|0|0|0|0|0|0|0|0|0	0.48	0.96	-1.43	10	0.1	1	1.16	0.14	2|0	2	1	607
DCP1A	geneid:6187;refseq:NP_002943;uniprot:P15880	RPS2	4|3	7	3.5	2	11|7|13|8|10|0|2|0|10|10|7|11	0	0	-41.51	0.3	0.62	0	0	0	3|2	5	2.5	293
DCP1A	geneid:6624;refseq:NP_003079;uniprot:Q16658	FSCN1	2|3	5	2.5	2	5|0|0|0|0|0|0|0|0|0|0|0	0.1	0.15	-3.18	1.5	0.2	2.08	2.96	0.2	2|2	4	2	493
DCP1A	geneid:6711;refseq:NP_003119;uniprot:Q01082	SPTBN1	6|6	12	6	2	52|47|7|22|5|0|0|0|22|14|34|25	0	0	-172.78	0.14	0.62	0	0	0	4|4	8	4	2364
DCP1A	geneid:7082;refseq:NP_003248;uniprot:Q07157	TJP1	123|130	253	126.5	2	142|184|105|129|136|0|0|0|152|147|154|163	0	0	-416.9	0.76	0.62	17.17	6.9	1.58	55|60	115	57.5	1748
DCP1A	geneid:7205;refseq:NP_003293;uniprot:Q15654	TRIP6	13|10	23	11.5	2	4|7|6|2|6|0|0|0|3|5|2|5	0	0.01	-8.84	1.82	0.26	8.17	12.05	19.85	9|9	18	9	476
DCP1A	geneid:7414;refseq:NP_003364;uniprot:P18206	VCL	20|12	32	16	2	37|33|16|19|13|0|0|0|24|20|17|20	0	0	-100.96	0.51	0.59	0	0	0	16|10	26	13	1066
DCP1A	geneid:8027;refseq:NP_003464;uniprot:Q92783	STAM	10|9	19	9.5	2	8|8|11|7|7|0|0|0|8|9|6|5	0	0	-20.81	1.02	0.46	3.75	4.88	3.6	7|7	14	7	540
DCP1A	geneid:8140;refseq:NP_003477;uniprot:Q01650	SLC7A5	4|4	8	4	2	3|0|0|2|4|0|0|0|7|8|2|3	0	0	-17.77	0.63	0.44	1.58	2.19	0.19	3|3	6	3	507
DCP1A	geneid:8458;refseq:NP_003585;uniprot:Q9UNY4	TTF2	5|4	9	4.5	2	12|19|13|17|13|0|0|0|15|13|16|12	0	0	-62.74	0.26	0.62	0	0	0	5|4	9	4.5	1162
DCP1A	geneid:8607;refseq:NP_003698;uniprot:Q9Y265	RUVBL1	8|6	14	7	2	11|8|22|16|13|0|0|0|12|11|10|8	0	0	-56.24	0.41	0.62	0	0	0	6|5	11	5.5	456
DCP1A	geneid:8660;refseq:NP_003740;uniprot:Q9Y4H2	IRS2	8|5	13	6.5	2	9|11|7|5|10|0|0|0|8|5|9|8	0	0	-30.09	0.65	0.49	0.5	0.26	1.59	6|5	11	5.5	1338
DCP1A	geneid:8667;refseq:NP_003747;uniprot:O15372	EIF3H	4|7	11	5.5	2	8|14|13|6|12|0|0|0|14|15|14|11	0	0	-50.11	0.38	0.62	0	0	0	4|6	10	5	352
DCP1A	geneid:8939;refseq:NP_003925;uniprot:Q96I24	FUBP3	16|18	34	17	2	7|3|22|15|12|0|0|0|10|10|3|4	0	0	-35.18	1.04	0.52	9.83	12.06	1.18	11|13	24	12	572
DCP1A	geneid:8976;refseq:NP_003932;uniprot:O00401	WASL	8|9	17	8.5	2	12|19|19|18|21|0|0|0|18|22|15|17	0	0	-66.62	0.41	0.62	0	0	0	7|8	15	7.5	505
DCP1A	geneid:9321;refseq:NP_004230;uniprot:Q15643	TRIP11	23|11	34	17	2	8|7|0|0|6|0|0|0|2|3|6|4	0.5	1	-9.83	2.43	0.07	14	4.97	0.27	21|10	31	15.5	1979
DCP1A	geneid:699;refseq:NP_004327;uniprot:O43683	BUB1	13|14	27	13.5	2	15|9|25|21|26|0|0|0|18|21|9|13	0	0	-69.29	0.56	0.58	0.42	0.27	0.41	11|13	24	12	1085
DCP1A	geneid:800;refseq:NP_149130;uniprot:Q05682	CALD1	9|9	18	9	2	18|41|32|34|34|0|0|0|25|27|33|27	0	0	-129.53	0.25	0.62	0	0	0	5|4	9	4.5	558
DCP1A	geneid:1855;refseq:NP_004412;uniprot:O14640	DVL1	8|0	8	4	2	10|0|0|7|5|0|0|0|8|0|9|8	0	0	-39.43	0.44	0.47	0.08	0.08	0.07	2|0	2	1	670
DCP1A	geneid:1856;refseq:NP_004413;uniprot:O14641	DVL2	48|45	93	46.5	2	35|45|25|23|19|0|0|0|39|31|35|38	0	0	-79.06	1.14	0.58	22.33	21.3	4.28	18|16	34	17	736
DCP1A	geneid:1857;refseq:NP_004414;uniprot:Q92997	DVL3	20|20	40	20	2	21|19|7|10|6|0|0|0|20|13|15|12	0	0	-42.46	1	0.54	9.75	9.56	4.4	11|11	22	11	716
DCP1A	geneid:2801;refseq:NP_004477;uniprot:Q08379	GOLGA2	22|23	45	22.5	2	15|15|4|15|14|0|0|0|10|11|15|13	0	0	-22.14	1.5	0.47	13.17	9.23	1.04	17|17	34	17	1002
DCP1A	geneid:2909;refseq:NP_004482;uniprot:Q9NRY4	ARHGAP35	15|12	27	13.5	2	57|58|38|37|53|0|0|0|55|49|46|58	0	0	-211.95	0.23	0.62	0	0	0	14|12	26	13	1499
DCP1A	geneid:3192;refseq:NP_004492;uniprot:Q00839	HNRNPU	8|5	13	6.5	2	6|3|22|18|24|0|11|0|21|25|13|15	0	0	-86.82	0.27	0.62	0	0	0	8|5	13	6.5	806
DCP1A	geneid:3832;refseq:NP_004514;uniprot:P52732	KIF11	6|7	13	6.5	2	15|17|21|19|21|0|0|0|21|16|19|13	0	0	-72.81	0.31	0.62	0	0	0	6|6	12	6	1056
DCP1A	geneid:4673;refseq:NP_004528;uniprot:P55209	NAP1L1	4|4	8	4	2	5|9|13|11|11|0|0|0|8|9|9|9	0	0	-39.02	0.34	0.62	0	0	0	3|3	6	3	391
DCP1A	geneid:7916;refseq:NP_004629;uniprot:P48634	PRRC2A	20|18	38	19	2	14|21|10|13|9|0|0|0|13|11|16|13	0	0	-34.79	1.12	0.52	9	2.93	0.48	14|9	23	11.5	2157
DCP1A	geneid:9231;refseq:NP_004738;uniprot:Q8TDM6	DLG5	8|9	17	8.5	2	19|21|5|9|7|0|0|0|10|0|9|12	0	0	-53.06	0.49	0.56	0.83	0.3	0.43	7|8	15	7.5	1919
DCP1A	geneid:9337;refseq:NP_004770;uniprot:Q9UFF9	CNOT8	8|13	21	10.5	2	9|9|7|6|5|0|0|0|16|11|11|10	0	0	-34.66	0.83	0.5	3.5	8.41	1.73	6|8	14	7	292
DCP1A	geneid:9342;refseq:NP_004773;uniprot:O95721	SNAP29	6|3	9	4.5	2	8|9|13|10|11|0|0|0|9|9|7|8	0	0	-40.12	0.4	0.62	0	0	0	5|2	7	3.5	258
DCP1A	geneid:9411;refseq:NP_004806;uniprot:Q52LW3	ARHGAP29	4|6	10	5	2	13|11|3|7|4|0|0|0|8|9|16|15	0	0	-51.51	0.34	0.62	0	0	0	4|4	8	4	1261
DCP1A	geneid:8189;refseq:NP_004810;uniprot:Q92797	SYMPK	3|6	9	4.5	2	23|20|106|124|122|0|0|0|118|108|119|128	0	0	-541.73	0.04	0.62	0	0	0	3|5	8	4	1274
DCP1A	geneid:4646;refseq:NP_004990;uniprot:Q9UM54	MYO6	33|23	56	28	2	101|89|43|53|49|0|0|0|61|64|75|78	0	0	-315.57	0.31	0.62	0	0	0	24|21	45	22.5	1285
DCP1A	geneid:7706;refseq:NP_005073;uniprot:Q14258	TRIM25	26|36	62	31	2	33|34|28|29|23|0|0|0|28|33|26|20	0	0	-81.45	0.93	0.58	9.83	10.95	1.15	15|17	32	16	630
DCP1A	geneid:8021;refseq:NP_005076;uniprot:P35658	NUP214	96|94	190	95	2	113|143|61|75|68|0|0|0|68|75|82|93	0	0	-275.94	0.82	0.62	30.17	10.13	4.51	42|45	87	43.5	2090
DCP1A	geneid:9950;refseq:NP_005104;uniprot:Q8TBA6	GOLGA5	6|4	10	5	2	15|13|20|11|12|0|0|0|8|7|8|9	0	0	-57.11	0.31	0.62	0	0	0	5|4	9	4.5	731
DCP1A	geneid:9961;refseq:NP_005106;uniprot:Q14764	MVP	15|19	34	17	2	47|47|32|35|31|0|0|0|49|42|45|40	0	0	-161.39	0.36	0.62	0	0	0	12|13	25	12.5	893
DCP1A	geneid:867;refseq:NP_005179;uniprot:P22681	CBL	7|9	16	8	2	0|0|4|0|0|0|0|0|0|4|0|0	0.5	0.7	-0.95	3	0.07	7.33	5.68	86.12	4|5	9	4.5	906
DCP1A	geneid:2580;refseq:NP_005246;uniprot:O14976	GAK	2|3	5	2.5	2	6|5|6|12|6|0|0|0|3|2|8|5	0	0	-31.59	0.29	0.62	0	0	0	2|2	4	2	1311
DCP1A	geneid:4008;refseq:NP_005349;uniprot:Q8WWI1	LMO7	23|24	47	23.5	2	52|48|27|35|38|0|0|0|43|38|46|55	0	0	-158.94	0.45	0.62	0	0	0	20|19	39	19.5	1349
DCP1A	geneid:6009;refseq:NP_005605;uniprot:Q15382	RHEB	5|8	13	6.5	2	7|7|19|11|16|0|0|0|12|11|9|8	0	0	-53.16	0.41	0.62	0	0	0	3|5	8	4	184
DCP1A	geneid:6650;refseq:NP_005623;uniprot:O75808	CAPN15	8|8	16	8	2	9|4|7|6|6|0|0|0|10|8|10|11	0	0	-25.95	0.77	0.5	2.08	1.34	12.49	7|7	14	7	1086
DCP1A	geneid:6879;refseq:NP_005633;uniprot:Q15545	TAF7	6|4	10	5	2	13|12|13|15|12|0|0|0|20|17|13|18	0	0	-67	0.27	0.62	0	0	0	5|4	9	4.5	349
DCP1A	geneid:10059;refseq:NP_005681;uniprot:O00429	DNM1L	14|10	24	12	2	54|65|46|40|44|0|0|0|42|48|42|51	0	0	-213.67	0.21	0.62	0	0	0	11|8	19	9.5	699
DCP1A	geneid:114483834;refseq:NP_005683;uniprot:-	ABCF2-H2BE1	3|3	6	3	2	20|17|25|21|18|0|0|0|27|21|15|19	0	0	-95.95	0.12	0.62	0	0	0	3|3	6	3	634
DCP1A	geneid:10095;refseq:NP_005711;uniprot:O15143	ARPC1B	2|0	2	1	2	0|0|0|0|0|0|0|0|0|0|2|0	0.23	0.45	-3.6	1.5	0.18	0.83	1.57	0.17	2|0	2	1	372
DCP1A	geneid:10240;refseq:NP_005821;uniprot:Q92665	MRPS31	12|11	23	11.5	2	47|40|0|0|0|0|0|0|0|0|0|0	0	0	-92.35	0.4	0.59	4.25	7.55	0.21	7|7	14	7	395
DCP1A	geneid:10254;refseq:NP_005834;uniprot:O75886	STAM2	5|0	5	2.5	2	0|0|5|5|0|0|0|0|0|0|0|0	0	0.01	-14.13	0.75	0.26	1.67	2.23	4.73	3|0	3	1.5	525
DCP1A	geneid:4670;refseq:NP_005959;uniprot:P52272	HNRNPM	3|0	3	1.5	2	10|7|53|56|50|0|0|0|48|51|46|41	0	0	-238.03	0.03	0.62	0	0	0	3|0	3	1.5	730
DCP1A	geneid:10399;refseq:NP_006089;uniprot:P63244	RACK1	6|8	14	7	2	5|2|6|0|5|6|17|2|9|6|4|0	0	0	-30.3	0.66	0.5	1.83	4.05	0.22	6|7	13	6.5	317
DCP1A	geneid:5901;refseq:NP_006316;uniprot:P62826	RAN	18|11	29	14.5	2	7|13|6|8|9|14|7|3|17|16|15|13	0	0	-42.06	0.91	0.52	3.83	12.45	0.28	7|7	14	7	216
DCP1A	geneid:10527;refseq:NP_006382;uniprot:O95373	IPO7	10|11	21	10.5	2	23|24|16|18|17|0|0|0|22|16|19|23	0	0	-72.94	0.45	0.62	0	0	0	8|8	16	8	1038
DCP1A	geneid:143;refseq:NP_006428;uniprot:Q9UKK3	PARP4	55|52	107	53.5	2	65|87|19|32|32|0|0|0|39|35|50|49	0	0	-163.81	0.79	0.61	19.5	7.94	1.7	37|39	76	38	1724
DCP1A	geneid:10615;refseq:NP_006452;uniprot:Q96R06	SPAG5	17|20	37	18.5	2	32|33|23|33|23|0|0|0|35|37|27|27	0	0	-104.74	0.53	0.62	0	0	0	15|18	33	16.5	1193
DCP1A	geneid:6513;refseq:NP_006507;uniprot:P11166	SLC2A1	3|3	6	3	2	0|2|0|0|0|0|0|0|0|0|3|3	0	0	-6.02	1.12	0.27	2.33	3.32	0.4	2|3	5	2.5	492
DCP1A	geneid:10694;refseq:NP_006576;uniprot:P50990	CCT8	114|105	219	109.5	2	234|256|225|182|181|0|0|0|290|266|193|219	0	0	#NAME?	0.4	0.62	0	0	0	38|37	75	37.5	548
DCP1A	geneid:10726;refseq:NP_006591;uniprot:Q9Y266	NUDC	20|17	37	18.5	2	17|22|25|23|24|0|0|0|23|33|22|22	0	0	-74.57	0.68	0.58	0.92	1.95	0.27	8|12	20	10	331
DCP1A	geneid:10985;refseq:NP_006827;uniprot:Q92616	GCN1	3|2	5	2.5	2	44|27|11|16|27|0|0|0|10|10|16|13	0	0	-135.76	0.08	0.62	0	0	0	3|2	5	2.5	2671
DCP1A	geneid:7110;refseq:NP_009045;uniprot:P82094	TMF1	14|11	25	12.5	2	32|35|23|24|28|0|0|0|30|33|26|23	0	0	-111.7	0.38	0.62	0	0	0	13|9	22	11	1093
DCP1A	geneid:11196;refseq:NP_009121;uniprot:Q9Y6Y8	SEC23IP	15|19	34	17	2	32|36|17|17|18|0|0|0|22|21|22|23	0	0	-90.24	0.56	0.59	0	0	0	14|15	29	14.5	1000
DCP1A	geneid:11216;refseq:NP_009133;uniprot:O43572	AKAP10	2|0	2	1	2	3|5|6|2|5|0|0|0|5|4|5|5	0	0	-23.22	0.19	0.62	0	0	0	2|0	2	1	662
DCP1A	geneid:11234;refseq:NP_009147;uniprot:Q9UPZ3	HPS5	4|0	4	2	2	5|5|4|9|10|0|0|0|5|4|2|2	0	0	-34.99	0.25	0.49	0	0	0	4|0	4	2	1015
DCP1A	geneid:11273;refseq:NP_009176;uniprot:Q8WWM7	ATXN2L	7|9	16	8	2	42|34|31|34|30|0|0|0|42|35|28|33	0	0	-149.62	0.2	0.62	0	0	0	6|8	14	7	1075
DCP1A	geneid:11313;refseq:NP_009191;uniprot:O95372	LYPLA2	20|18	38	19	2	62|32|48|31|35|0|0|0|31|39|19|24	0	0	-161.9	0.38	0.62	0	0	0	7|6	13	6.5	231
DCP1A	geneid:11329;refseq:NP_009202;uniprot:Q15208	STK38	3|0	3	1.5	2	8|5|4|4|6|0|0|0|7|7|7|7	0	0	-32.06	0.2	0.62	0	0	0	3|0	3	1.5	465
DCP1A	geneid:6772;refseq:NP_009330;uniprot:P42224	STAT1	3|5	8	4	2	17|19|27|24|23|0|0|0|18|14|17|21	0	0	-97.4	0.16	0.62	0	0	0	3|3	6	3	750
DCP1A	geneid:23435;refseq:NP_031401;uniprot:Q13148	TARDBP	6|4	10	5	2	2|0|7|6|5|0|0|0|6|11|7|5	0	0	-25.33	0.6	0.48	0.92	1.56	0.3	3|3	6	3	414
DCP1A	geneid:22948;refseq:NP_036205;uniprot:P48643	CCT5	5|6	11	5.5	2	16|18|25|21|15|0|0|0|22|19|14|16	0	0	-82.63	0.24	0.62	0	0	0	4|4	8	4	541
DCP1A	geneid:23607;refseq:NP_036252;uniprot:Q9Y5K6	CD2AP	39|36	75	37.5	2	76|68|71|67|71|0|0|0|64|68|68|70	0	0	-215.38	0.52	0.62	0	0	0	22|24	46	23	639
DCP1A	geneid:25782;refseq:NP_036546;uniprot:Q9H2M9	RAB3GAP2	6|8	14	7	2	48|37|25|37|31|0|0|0|41|43|41|43	0	0	-174.49	0.16	0.62	0	0	0	5|7	12	6	1393
DCP1A	geneid:23450;refseq:NP_036558;uniprot:Q15393	SF3B3	5|5	10	5	2	30|29|23|24|20|0|0|0|27|27|29|28	0	0	-111.18	0.17	0.62	0	0	0	5|5	10	5	1217
DCP1A	geneid:23528;refseq:NP_036614;uniprot:Q9Y2X9	ZNF281	35|23	58	29	2	26|40|51|54|53|0|0|0|82|90|78|75	0	0	-290.29	0.35	0.62	0	0	0	17|16	33	16.5	895
DCP1A	geneid:29109;refseq:NP_037373;uniprot:Q9Y613	FHOD1	15|16	31	15.5	2	15|12|15|16|19|0|0|0|13|9|6|4	0	0	-38	0.93	0.53	6.42	3.87	6.56	13|13	26	13	1164
DCP1A	geneid:84726;refseq:NP_037450;uniprot:Q5JSZ5	PRRC2B	15|15	30	15	2	19|22|4|10|4|0|0|0|6|5|14|9	0	0	-44.05	0.82	0.55	7.25	2.28	0.53	6|6	12	6	2229
DCP1A	geneid:57496;refseq:NP_054767;uniprot:Q9ULH7	MRTFB	6|4	10	5	2	8|6|9|15|10|0|0|0|9|7|8|10	0	0	-39.04	0.43	0.62	0	0	0	6|4	10	5	1049
DCP1A	geneid:23603;refseq:NP_055140;uniprot:Q9ULV4	CORO1C	19|16	35	17.5	2	36|41|17|21|23|0|0|0|31|32|46|37	0	0	-132.7	0.42	0.62	0	0	0	12|10	22	11	474
DCP1A	geneid:23644;refseq:NP_055144;uniprot:Q6P2E9	EDC4	265|276	541	270.5	2	19|13|15|18|18|0|0|0|9|11|12|10	1	1	260.29	14.75	0	260.08	130.32	52.47	62|65	127	63.5	1401
DCP1A	geneid:27130;refseq:NP_055240;uniprot:Q9Y283	INVS	22|20	42	21	2	10|10|12|15|9|0|0|0|25|11|12|12	0	0	-32.75	1.21	0.51	11.33	7.47	1.5	16|15	31	15.5	1065
DCP1A	geneid:27327;refseq:NP_055309;uniprot:Q8NDV7	TNRC6A	200|191	391	195.5	2	44|53|14|29|25|0|0|0|31|38|41|37	1	1	85.46	4.25	0	169.5	60.65	9.73	73|75	148	74	1962
DCP1A	geneid:29995;refseq:NP_055398;uniprot:Q9NZU5	LMCD1	4|3	7	3.5	2	11|8|11|12|10|0|0|0|19|15|11|12	0	0	-57.06	0.23	0.62	0	0	0	3|3	6	3	365
DCP1A	geneid:23196;refseq:NP_055427;uniprot:Q9NZB2	FAM120A	10|8	18	9	2	21|28|16|11|10|0|0|0|13|14|18|14	0	0	-73.48	0.4	0.62	0	0	0	7|7	14	7	1118
DCP1A	geneid:9710;refseq:NP_055501;uniprot:O15063	GARRE1	11|12	23	11.5	2	6|2|0|3|3|0|0|0|2|3|4|3	0.45	0.6	-0.9	2.65	0.16	9.33	6.12	5.39	9|10	19	9.5	1070
DCP1A	geneid:9857;refseq:NP_055625;uniprot:Q5VT06	CEP350	110|129	239	119.5	2	86|88|7|14|14|0|0|0|51|45|51|63	0	0	-122.55	1.51	0.6	84.58	19.05	4.37	86|86	172	86	3117
DCP1A	geneid:9879;refseq:NP_055644;uniprot:Q7L014	DDX46	8|8	16	8	2	20|22|80|90|102|0|0|0|105|100|114|131	0	0	-483.84	0.07	0.62	0	0	0	6|7	13	6.5	1031
DCP1A	geneid:9919;refseq:NP_055681;uniprot:O15027	SEC16A	139|151	290	145	2	65|83|42|44|49|0|0|0|51|52|51|56	0	0	-56.91	2.13	0.55	103.92	30.95	3.67	60|67	127	63.5	2357
DCP1A	geneid:9931;refseq:NP_055692;uniprot:P42694	HELZ	82|76	158	79	2	4|4|0|2|2|0|0|0|0|0|0|0	1	1	85.17	23.7	0	78	28.2	11.05	50|48	98	49	1942
DCP1A	geneid:11333;refseq:NP_055706;uniprot:Q13442	PDAP1	5|5	10	5	2	13|7|12|13|10|0|0|0|13|12|7|7	0	0	-42.16	0.38	0.62	0	0	0	4|4	8	4	181
DCP1A	geneid:22848;refseq:NP_055726;uniprot:Q2M2I8	AAK1	11|9	20	10	2	26|21|22|29|26|0|0|0|24|25|22|33	0	0	-100.06	0.34	0.62	0	0	0	8|7	15	7.5	961
DCP1A	geneid:22874;refseq:NP_055750;uniprot:Q9Y2H5	PLEKHA6	7|5	12	6	2	15|11|7|5|6|0|0|0|11|8|10|9	0	0	-39.46	0.49	0.53	0	0	0	5|3	8	4	1048
DCP1A	geneid:23094;refseq:NP_055888;uniprot:O60292	SIPA1L3	75|89	164	82	2	104|106|48|55|66|0|0|0|76|68|78|82	0	0	-237.53	0.84	0.62	25.08	9.89	4.22	53|59	112	56	1781
DCP1A	geneid:7840;refseq:NP_055935;uniprot:Q8TCU4	ALMS1	225|226	451	225.5	2	63|55|20|30|31|0|0|0|43|44|43|48	1	1	136.12	4.08	0	194.08	32.68	19.33	137|129	266	133	4169
DCP1A	geneid:23164;refseq:NP_055949;uniprot:Q6WCQ1	MPRIP	11|8	19	9.5	2	78|74|33|36|36|0|0|0|57|54|68|64	0	0	-292.89	0.13	0.62	0	0	0	9|7	16	8	1038
DCP1A	geneid:23215;refseq:NP_055987;uniprot:Q9Y520	PRRC2C	32|30	62	31	2	45|48|13|15|20|0|0|0|31|28|30|30	0	0	-104.37	0.75	0.6	9.33	2.33	0.41	24|16	40	20	2817
DCP1A	geneid:23248;refseq:NP_056018;uniprot:Q5VT52	RPRD2	3|0	3	1.5	2	0|2|32|35|37|0|0|0|29|30|32|35	0	0	-158.76	0.04	0.62	0	0	0	2|0	2	1	1461
DCP1A	geneid:23268;refseq:NP_056036;uniprot:Q6XZF7	DNMBP	5|8	13	6.5	2	17|13|0|6|4|0|0|0|11|9|7|7	0	0	-44.91	0.48	0.54	0.33	0.15	0.27	5|7	12	6	1577
DCP1A	geneid:157922;refseq:NP_056262;uniprot:Q5T5Y3	CAMSAP1	5|6	11	5.5	2	23|27|12|12|18|0|0|0|18|18|12|21	0	0	-86.88	0.23	0.62	0	0	0	4|5	9	4.5	1602
DCP1A	geneid:25930;refseq:NP_056281;uniprot:Q9H3S7	PTPN23	27|23	50	25	2	10|8|7|11|15|0|0|0|4|5|9|5	0	0.01	-10.56	2.08	0.27	18.83	8.08	25.85	22|19	41	20.5	1636
DCP1A	geneid:26056;refseq:NP_056285;uniprot:Q9BXF6	RAB11FIP5	13|14	27	13.5	2	25|35|20|19|20|0|0|0|34|23|28|29	0	0	-104.17	0.41	0.62	0	0	0	11|11	22	11	653
DCP1A	geneid:51622;refseq:NP_056437;uniprot:P86791	CCZ1	6|4	10	5	2	2|4|7|5|4|0|0|0|2|0|4|0	0	0	-14.04	0.94	0.36	2.67	3.89	3.2	5|4	9	4.5	482
DCP1A	geneid:51397;refseq:NP_057228;uniprot:Q9Y6G5	COMMD10	5|5	10	5	2	9|7|10|9|8|0|0|0|14|13|8|8	0	0	-39.46	0.41	0.62	0	0	0	5|5	10	5	202
DCP1A	geneid:51692;refseq:NP_057291;uniprot:Q9UKF6	CPSF3	2|0	2	1	2	7|7|22|10|15|0|0|0|14|12|9|8	0	0	-75.17	0.06	0.62	0	0	0	2|0	2	1	684
DCP1A	geneid:51495;refseq:NP_057479;uniprot:Q9P035	HACD3	7|7	14	7	2	4|4|0|0|0|0|0|0|5|5|3|0	0	0	-7.33	1.5	0.29	5.25	10.18	0.57	5|5	10	5	362
DCP1A	geneid:51567;refseq:NP_057698;uniprot:O95551	TDP2	5|3	8	4	2	22|19|17|12|12|0|0|0|20|13|13|13	0	0	-78.58	0.2	0.62	0	0	0	5|2	7	3.5	362
DCP1A	geneid:54821;refseq:NP_060139;uniprot:Q2NKX8	ERCC6L	44|50	94	47	2	69|89|54|61|65|0|0|0|95|90|88|98	0	0	-285.3	0.5	0.62	0	0	0	30|34	64	32	1250
DCP1A	geneid:55664;refseq:NP_060383;uniprot:Q7L3B6	CDC37L1	2|2	4	2	2	7|6|7|5|4|0|0|0|4|9|4|6	0	0	-27.35	0.26	0.62	0	0	0	2|2	4	2	337
DCP1A	geneid:55667;refseq:NP_060395;uniprot:Q5VZ89	DENND4C	21|17	38	19	2	56|53|16|25|28|0|0|0|40|30|46|49	0	0	-177.2	0.36	0.62	0	0	0	18|13	31	15.5	1909
DCP1A	geneid:55037;refseq:NP_060422;uniprot:Q96EY7	PTCD3	6|7	13	6.5	2	19|15|0|0|0|0|0|0|0|0|0|0	0	0	-32.37	0.57	0.52	3.67	3.74	0.3	5|7	12	6	689
DCP1A	geneid:55681;refseq:NP_060458;uniprot:Q6P3W7	SCYL2	12|15	27	13.5	2	19|10|18|19|18|0|0|0|18|15|9|15	0	0	-50.43	0.72	0.55	1.75	1.32	0.75	9|10	19	9.5	929
DCP1A	geneid:55094;refseq:NP_060495;uniprot:Q9BRR8	GPATCH1	71|73	144	72	2	96|64|70|63|63|0|0|0|76|85|74|72	0	0	-201.1	0.84	0.61	16.75	12.63	1.29	37|38	75	37.5	931
DCP1A	geneid:55095;refseq:NP_060498;uniprot:Q5PRF9	SAMD4B	4|3	7	3.5	2	5|0|6|5|4|0|0|0|3|3|0|2	0	0	-15.75	0.66	0.41	1.17	1.18	1.78	4|3	7	3.5	694
DCP1A	geneid:55699;refseq:NP_060530;uniprot:Q9NSE4	IARS2	85|89	174	87	2	63|70|9|6|5|0|0|0|14|13|9|8	0	0	-58.51	1.78	0.57	70.58	48.96	1.64	38|36	74	37	1012
DCP1A	geneid:3070;refseq:NP_060533;uniprot:Q9NRZ9	HELLS	24|30	54	27	2	69|68|125|118|114|0|0|0|215|218|169|202	0	0	#NAME?	0.13	0.62	0	0	0	20|24	44	22	838
DCP1A	geneid:55161;refseq:NP_060596;uniprot:P57088	TMEM33	2|2	4	2	2	0|0|0|0|0|0|0|0|0|0|0|0	0.96	0.96	3.11	20	0	2	5.68	0.51	2|2	4	2	247
DCP1A	geneid:55728;refseq:NP_060647;uniprot:Q86UW6	N4BP2	26|21	47	23.5	2	6|8|0|0|0|0|0|0|3|0|2|2	1	1	8.32	4.15	0	21.75	8.63	9.95	24|19	43	21.5	1770
DCP1A	geneid:55738;refseq:NP_060679;uniprot:Q8N6T3	ARFGAP1	7|9	16	8	2	18|16|19|10|17|0|0|0|19|18|10|13	0	0	-60.75	0.43	0.62	0	0	0	7|8	15	7.5	406
DCP1A	geneid:55785;refseq:NP_060821;uniprot:Q6ZV73	FGD6	5|8	13	6.5	2	31|33|13|31|26|0|0|0|27|27|26|27	0	0	-121.3	0.21	0.62	0	0	0	5|6	11	5.5	1430
DCP1A	geneid:55833;refseq:NP_060919;uniprot:Q5T6F2	UBAP2	30|33	63	31.5	2	26|35|22|23|24|0|0|0|32|29|35|36	0	0	-82.31	0.89	0.59	9.67	6.07	0.8	17|16	33	16.5	1119
DCP1A	geneid:9382;refseq:NP_061184;uniprot:Q8WTW3	COG1	10|8	18	9	2	33|48|35|34|30|0|0|0|36|33|30|36	0	0	-148.04	0.23	0.62	0	0	0	9|6	15	7.5	980
DCP1A	geneid:26610;refseq:NP_061913;uniprot:Q96EB1	ELP4	6|6	12	6	2	23|16|14|16|14|0|0|0|19|16|15|15	0	0	-65.91	0.31	0.62	0	0	0	6|5	11	5.5	424
DCP1A	geneid:56006;refseq:NP_061981;uniprot:Q9H0W8	SMG9	4|5	9	4.5	2	7|10|18|12|13|0|0|0|12|11|9|9	0	0	-50.09	0.31	0.62	0	0	0	3|4	7	3.5	520
DCP1A	geneid:56252;refseq:NP_062535;uniprot:P49750	YLPM1	6|7	13	6.5	2	0|0|10|18|13|0|0|0|11|13|12|14	0	0	-48.05	0.43	0.62	0	0	0	5|6	11	5.5	2146
DCP1A	geneid:56922;refseq:NP_064551;uniprot:Q96RQ3	MCCC1	287|282	569	284.5	2	206|216|42|44|49|198|245|170|159|146|138|153	0	0	-378.65	1.28	0.62	137.33	132.97	1.06	39|40	79	39.5	725
DCP1A	geneid:56949;refseq:NP_064581;uniprot:Q9HCS7	XAB2	51|53	104	52	2	108|110|117|115|114|0|0|0|208|202|157|190	0	0	-707.7	0.26	0.62	0	0	0	33|33	66	33	855
DCP1A	geneid:57122;refseq:NP_065134;uniprot:P57740	NUP107	5|4	9	4.5	2	18|18|17|18|18|0|0|0|19|20|13|14	0	0	-69.84	0.24	0.62	0	0	0	5|4	9	4.5	925
DCP1A	geneid:57532;refseq:NP_065823;uniprot:Q7Z417	NUFIP2	6|11	17	8.5	2	32|38|34|33|27|0|0|0|25|29|26|31	0	0	-132.57	0.24	0.62	0	0	0	5|9	14	7	695
DCP1A	geneid:57559;refseq:NP_065850;uniprot:Q96FJ0	STAMBPL1	17|17	34	17	2	27|34|26|21|22|0|0|0|30|24|27|23	0	0	-86.27	0.56	0.62	0	0	0	9|11	20	10	436
DCP1A	geneid:57590;refseq:NP_065881;uniprot:Q8IWB7	WDFY1	5|4	9	4.5	2	6|5|10|8|8|0|0|0|11|7|7|4	0	0	-30.88	0.47	0.62	0	0	0	4|4	8	4	410
DCP1A	geneid:57606;refseq:NP_065897;uniprot:Q9P270	SLAIN2	9|11	20	10	2	32|18|31|26|27|0|0|0|20|22|24|23	0	0	-102.84	0.33	0.62	0	0	0	9|10	19	9.5	581
DCP1A	geneid:57650;refseq:NP_065941;uniprot:Q8TCG1	CIP2A	15|11	26	13	2	22|18|21|16|19|0|0|0|34|28|22|19	0	0	-89.65	0.46	0.62	0	0	0	10|9	19	9.5	905
DCP1A	geneid:57706;refseq:NP_065997;uniprot:Q8TEH3	DENND1A	3|0	3	1.5	2	0|0|0|0|0|0|0|0|0|0|0|0	0.5	0.99	-1.43	15	0.07	1.5	1.04	3.39	3|0	3	1.5	1009
DCP1A	geneid:9124;refseq:NP_066272;uniprot:O00151	PDLIM1	12|12	24	12	2	17|36|20|12|14|0|0|0|28|21|33|24	0	0	-105.14	0.37	0.62	0	0	0	7|7	14	7	329
DCP1A	geneid:64599;refseq:NP_072096;uniprot:O75420	GIGYF1	28|35	63	31.5	2	4|2|0|3|3|0|0|0|0|3|3|2	1	1	21.68	9.45	0	29.83	20.23	6.99	21|22	43	21.5	1035
DCP1A	geneid:64770;refseq:NP_073594;uniprot:Q49A88	CCDC14	6|4	10	5	2	0|0|0|0|0|0|0|0|0|0|0|0	1	1	6.74	50	0	5	3.85	47.78	5|4	9	4.5	912
DCP1A	geneid:64793;refseq:NP_073615;uniprot:Q6P2H3	CEP85	37|39	76	38	2	4|5|11|8|5|0|0|0|5|7|4|6	1	1	16.69	4.38	0	33.42	30.79	9.07	23|24	47	23.5	762
DCP1A	geneid:10198;refseq:NP_073619;uniprot:Q99550	MPHOSPH9	9|6	15	7.5	2	4|2|4|6|9|0|0|0|4|4|0|0	0	0	-14.56	1.18	0.35	4.75	3.23	10.61	7|5	12	6	1031
DCP1A	geneid:64848;refseq:NP_073739;uniprot:Q9H6S0	YTHDC2	35|36	71	35.5	2	45|30|15|21|29|0|0|0|23|17|27|24	0	0	-72.08	1.02	0.58	16.25	7.98	2.09	27|23	50	25	1430
DCP1A	geneid:65263;refseq:NP_075566;uniprot:Q53H96	PYCR3	10|7	17	8.5	2	6|7|2|3|3|0|0|0|6|4|8|9	0	0	-19.02	1.06	0.41	4.5	11.05	2.53	6|6	12	6	286
DCP1A	geneid:79598;refseq:NP_078824;uniprot:Q8IW35	CEP97	26|25	51	25.5	2	31|40|18|25|20|0|0|0|40|34|25|31	0	0	-100.78	0.67	0.6	3.5	2.84	0.52	21|20	41	20.5	865
DCP1A	geneid:79789;refseq:NP_079010;uniprot:Q96JQ2	CLMN	5|0	5	2.5	2	29|28|15|14|19|0|0|0|26|24|34|34	0	0	-143.81	0.08	0.62	0	0	0	5|0	5	2.5	1002
DCP1A	geneid:79983;refseq:NP_079197;uniprot:Q8WVV4	POF1B	25|19	44	22	2	22|20|18|19|15|0|0|0|20|21|18|22	0	0	-49.89	1.02	0.54	7.42	8.84	7.26	20|15	35	17.5	589
DCP1A	geneid:80124;refseq:NP_079330;uniprot:Q96JH7	VCPIP1	44|48	92	46	2	6|5|10|10|11|0|0|0|18|8|7|5	1	1	9.05	3.54	0	39.33	22.59	33.4	31|35	66	33	1222
DCP1A	geneid:23387;refseq:NP_079440;uniprot:Q9Y2K2	SIK3	3|4	7	3.5	2	0|0|0|0|0|0|0|0|0|0|0|0	1	1	4.96	35	0	3.5	1.95	Infinity	3|3	6	3	1263
DCP1A	geneid:55125;refseq:NP_115518;uniprot:Q8TEP8	CEP192	43|43	86	43	2	17|11|3|6|9|0|0|0|10|5|8|9	1	1	14.4	3.39	0	36.5	10.1	10	37|33	70	35	2537
DCP1A	geneid:94056;refseq:NP_116185;uniprot:Q96A49	SYAP1	13|9	22	11	2	28|29|30|21|27|0|0|0|23|23|21|26	0	0	-98.66	0.38	0.62	0	0	0	9|6	15	7.5	352
DCP1A	geneid:84919;refseq:NP_116222;uniprot:Q5SWA1	PPP1R15B	6|5	11	5.5	2	16|12|8|5|6|0|0|0|28|21|18|21	0	0	-85.47	0.24	0.62	0	0	0	4|3	7	3.5	713
DCP1A	geneid:85364;refseq:NP_149080;uniprot:Q9NUD5	ZCCHC3	12|14	26	13	2	10|7|7|6|4|0|0|0|7|7|3|5	0	0	-11.89	1.62	0.33	8.33	14.51	1.8	10|9	19	9.5	403
DCP1A	geneid:91754;refseq:NP_149107;uniprot:Q8TD19	NEK9	7|7	14	7	2	39|25|16|17|21|0|0|0|21|15|15|25	0	0	-106.49	0.24	0.62	0	0	0	5|6	11	5.5	979
DCP1A	geneid:6836;refseq:NP_149351;uniprot:O15260	SURF4	5|6	11	5.5	2	6|6|2|0|0|0|0|0|6|5|4|4	0	0	-14.87	0.92	0.4	2.75	7.18	0.32	4|3	7	3.5	269
DCP1A	geneid:92922;refseq:NP_149989;uniprot:Q96A19	CCDC102A	5|6	11	5.5	2	13|9|9|9|9|0|0|0|9|11|10|10	0	0	-35.41	0.49	0.62	0	0	0	4|5	9	4.5	550
DCP1A	geneid:85459;refseq:NP_203753;uniprot:Q9C0D2	CEP295	4|6	10	5	2	0|0|0|0|0|0|0|0|0|0|0|0	1	1	6.7	50	0	5	1.35	215	4|5	9	4.5	2601
DCP1A	geneid:85456;refseq:NP_203754;uniprot:Q9C0C2	TNKS1BP1	64|66	130	65	2	124|125|73|76|78|0|0|0|109|87|108|100	0	0	-343.14	0.54	0.62	0	0	0	43|41	84	42	1729
DCP1A	geneid:133619;refseq:NP_570721;uniprot:Q96M27	PRRC1	5|4	9	4.5	2	7|5|9|5|5|0|0|0|7|6|5|5	0	0	-22.92	0.59	0.47	0	0	0	4|3	7	3.5	445
DCP1A	geneid:92689;refseq:NP_612398;uniprot:Q8IWE2	FAM114A1	7|5	12	6	2	19|21|17|16|18|0|0|0|20|18|19|19	0	0	-71.31	0.3	0.62	0	0	0	6|4	10	5	563
DCP1A	geneid:9524;refseq:NP_612510;uniprot:Q9NZ01	TECR	2|2	4	2	2	0|0|0|0|0|0|0|0|2|0|0|0	0.45	0.45	-0.22	3	0.16	1.83	4.17	0.31	2|2	4	2	308
DCP1A	geneid:158427;refseq:NP_640339;uniprot:Q5T7W7	TSTD2	6|9	15	7.5	2	19|18|19|15|15|0|0|0|17|16|15|15	0	0	-63.15	0.4	0.62	0	0	0	5|7	12	6	516
DCP1A	geneid:134430;refseq:NP_644810;uniprot:Q8NI36	WDR36	12|18	30	15	2	27|25|55|51|46|0|0|0|40|37|34|37	0	0	-182.06	0.3	0.62	0	0	0	11|15	26	13	951
DCP1A	geneid:57082;refseq:NP_653091;uniprot:Q8NG31	KNL1	21|24	45	22.5	2	4|5|7|14|11|0|0|0|26|28|22|25	0	0	-63.77	0.85	0.57	10.67	3.23	1.47	16|16	32	16	2316
DCP1A	geneid:90861;refseq:NP_653171;uniprot:Q9H910	JPT2	20|17	37	18.5	2	18|22|22|17|19|0|0|0|50|55|22|25	0	0	-137.8	0.43	0.62	0	0	0	9|8	17	8.5	190
DCP1A	geneid:149986;refseq:NP_653304;uniprot:Q9BX40	LSM14B	46|48	94	47	2	0|0|2|0|0|0|0|0|0|0|0|0	1	1	26.4	70.5	0	46.83	85.39	21.39	19|19	38	19	385
DCP1A	geneid:152185;refseq:NP_653319;uniprot:Q8N0Z3	SPICE1	24|30	54	27	2	9|4|11|10|9|0|0|0|7|7|0|5	0.53	0.99	-2.64	2.7	0.03	21.83	17.92	15.03	16|18	34	17	855
DCP1A	geneid:159195;refseq:NP_689799;uniprot:Q70EL1	USP54	17|15	32	16	2	0|0|0|0|0|0|0|0|0|0|0|0	1	1	23.92	160	0	16	6.67	8.88	14|11	25	12.5	1684
DCP1A	geneid:196513;refseq:NP_689853;uniprot:Q8IZD4	DCP1B	111|104	215	107.5	2	7|6|5|4|3|0|0|0|3|0|2|3	1	1	108.36	17.92	0	104.75	119.18	64.35	30|31	61	30.5	617
DCP1A	geneid:219988;refseq:NP_689929;uniprot:Q86TB9	PATL1	137|147	284	142	2	19|25|29|29|22|0|0|0|16|19|14|25	1	1	74.4	5.13	0	125.5	114.42	17.69	40|42	82	41	770
DCP1A	geneid:221927;refseq:NP_689956;uniprot:Q6PJG6	BRAT1	2|0	2	1	2	0|0|3|4|3|0|0|0|0|0|0|0	0	0	-14.46	0.3	0.34	0.17	0.15	0.39	2|0	2	1	821
DCP1A	geneid:253943;refseq:NP_689971;uniprot:Q7Z739	YTHDF3	28|29	57	28.5	2	7|13|10|9|9|0|0|0|5|5|10|4	0.47	0.62	-0.84	2.59	0.16	22.5	27	3.03	12|13	25	12.5	585
DCP1A	geneid:9683;refseq:NP_694574;uniprot:O75113	N4BP1	12|10	22	11	2	8|2|8|8|6|0|0|0|6|3|2|3	0	0	-14.7	1.38	0.38	7.17	5.62	19.04	11|9	20	10	896
DCP1A	geneid:256586;refseq:NP_699205;uniprot:Q8IV50	LYSMD2	2|0	2	1	2	3|4|6|5|4|0|0|0|5|4|9|6	0	0	-30.56	0.14	0.62	0	0	0	2|0	2	1	215
DCP1A	geneid:131544;refseq:NP_705833;uniprot:Q68DQ2	CRYBG3	55|62	117	58.5	2	68|52|20|31|36|0|0|0|50|43|51|61	0	0	-134.09	0.97	0.6	24.17	5.71	1.44	42|47	89	44.5	2970
DCP1A	geneid:149041;refseq:NP_742068;uniprot:Q5TC82	RC3H1	24|25	49	24.5	2	0|0|0|0|0|0|0|0|6|0|0|0	0.99	0.99	4.44	12.25	0	24	14.87	4.31	12|12	24	12	1133
DCP1A	geneid:126353;refseq:NP_775752;uniprot:Q8IVT2	MISP	22|17	39	19.5	2	29|49|32|31|39|0|0|0|42|39|43|43	0	0	-145.43	0.43	0.62	0	0	0	14|10	24	12	679
DCP1A	geneid:283373;refseq:NP_775866;uniprot:Q8NB46	ANKRD52	3|4	7	3.5	2	14|8|10|11|15|0|0|0|14|11|15|16	0	0	-57.06	0.23	0.62	0	0	0	2|3	5	2.5	1076
DCP1A	geneid:10207;refseq:NP_795352;uniprot:Q8NI35	PATJ	3|0	3	1.5	2	22|18|15|17|29|0|0|0|9|13|17|13	0	0	-101.9	0.07	0.62	0	0	0	3|0	3	1.5	1801
DCP1A	geneid:252983;refseq:NP_848604;uniprot:Q6ZWJ1	STXBP4	8|4	12	6	2	9|6|10|13|13|0|0|0|16|12|10|9	0	0	-48.66	0.43	0.62	0	0	0	6|4	10	5	553
DCP1A	geneid:23271;refseq:NP_982284;uniprot:Q08AD1	CAMSAP2	4|5	9	4.5	2	15|17|8|11|10|0|0|0|14|13|8|8	0	0	-54.29	0.29	0.62	0	0	0	3|2	5	2.5	1478
DCP1A	geneid:226;refseq:NP_000025;uniprot:P04075	ALDOA	7|0	7	3.5	2	0|0|0|0|0|0|3|0|0|0|0|0	0.45	0.9	-4.02	3.5	0.16	3.25	6.27	0.92	6|0	6	3	364
DCP1A	geneid:324;refseq:NP_000029;uniprot:P25054	APC	17|18	35	17.5	2	28|28|6|12|15|0|0|0|11|12|13|14	0	0	-60.17	0.74	0.57	5.92	1.46	1.24	13|12	25	12.5	2843
DCP1A	geneid:2908;refseq:NP_000167;uniprot:P04150	NR3C1	12|14	26	13	2	31|32|30|32|30|0|0|0|39|38|33|38	0	0	-130.03	0.34	0.62	0	0	0	11|13	24	12	777
DCP1A	geneid:3875;refseq:NP_000215;uniprot:P05783	KRT18	70|64	134	67	2	227|203|176|133|142|0|8|0|189|169|144|165	0	0	-699.43	0.32	0.62	0	0	0	27|25	52	26	430
DCP1A	geneid:3858;refseq:NP_000412;uniprot:P13645	KRT10	7|12	19	9.5	2	23|10|16|92|242|139|87|76|70|43|59|29	0	0	-668.57	0.06	0.62	0	0	0	3|8	11	5.5	584
DCP1A	geneid:3857;refseq:NP_000217;uniprot:P35527	KRT9	6|31	37	18.5	2	20|3|24|30|176|34|94|59|20|91|41|64	0	0	-507.17	0.15	0.62	0	0	0	4|19	23	11.5	623
DCP1A	geneid:5095;refseq:NP_000273;uniprot:P05165	PCCA	325|331	656	328	2	214|208|142|106|99|396|299|235|181|164|163|188	0	0	-621.06	1.06	0.62	128.42	123.83	1.16	53|52	105	52.5	728
DCP1A	geneid:5339;refseq:NP_000436;uniprot:Q15149	PLEC	36|34	70	35	2	133|121|25|49|46|0|0|0|55|55|86|85	0	0	-386.75	0.31	0.62	0	0	0	26|28	54	27	4574
DCP1A	geneid:5378;refseq:NP_000525;uniprot:P54277	PMS1	3|2	5	2.5	2	18|14|58|53|55|0|0|0|61|51|47|64	0	0	-262.15	0.04	0.62	0	0	0	3|2	5	2.5	932
DCP1A	geneid:191;refseq:NP_000678;uniprot:P23526	AHCY	15|13	28	14	2	25|31|13|30|17|0|3|0|30|32|29|25	0	0	-97.37	0.45	0.62	0	0	0	12|9	21	10.5	432
DCP1A	geneid:216;refseq:NP_000680;uniprot:P00352	ALDH1A1	36|33	69	34.5	2	33|40|24|24|25|9|26|3|37|31|34|34	0	0	-83.67	0.93	0.59	7.83	10.97	0.44	21|19	40	20	501
DCP1A	geneid:218;refseq:NP_000682;uniprot:P30838	ALDH3A1	15|16	31	15.5	2	21|23|14|11|13|0|0|0|16|16|16|17	0	0	-51.47	0.76	0.56	3.25	5.04	0.77	9|11	20	10	453
DCP1A	geneid:6154;refseq:NP_000978;uniprot:P61254	RPL26	5|5	10	5	2	2|0|0|0|0|0|3|0|2|0|0|0	0.12	0.12	-2.07	2.14	0.2	4.42	21.4	0.7	5|4	9	4.5	145
DCP1A	geneid:6188;refseq:NP_000996;uniprot:P23396	RPS3	6|6	12	6	2	2|0|0|0|0|0|5|0|4|3|4|2	0	0	-7.53	1.38	0.29	4.33	12.51	0.32	6|5	11	5.5	243
DCP1A	geneid:57509;refseq:NP_001001924;uniprot:Q9ULD2	MTUS1	93|89	182	91	2	168|207|64|50|85|0|0|0|158|138|148|163	0	0	-529.83	0.51	0.62	0	0	0	53|53	106	53	1270
DCP1A	geneid:51155;refseq:NP_001002032;uniprot:Q9UK76	JPT1	6|5	11	5.5	2	12|10|18|15|13|0|0|0|12|14|9|9	0	0	-53.16	0.35	0.62	0	0	0	3|4	7	3.5	181
DCP1A	geneid:333932;refseq:NP_001005464;uniprot:Q71DI3	H3C15	4|3	7	3.5	2	2|0|2|3|4|23|7|0|5|3|0|0	0	0	-40.61	0.3	0.62	0	0	0	3|2	5	2.5	136
DCP1A	geneid:8301;refseq:NP_001008660;uniprot:Q13492	PICALM	13|10	23	11.5	2	20|29|17|19|13|0|0|0|16|11|11|11	0	0	-70.17	0.51	0.57	0	0	0	8|9	17	8.5	610
DCP1A	geneid:440689;refseq:NP_001019770;uniprot:Q5QNW6	H2BC18	7|2	9	4.5	2	4|0|7|6|5|0|6|0|10|6|6|11	0	0	-34.35	0.48	0.49	0	0	0	4|2	6	3	126
DCP1A	geneid:7159;refseq:NP_001026855;uniprot:Q13625	TP53BP2	6|5	11	5.5	2	14|15|12|17|16|0|0|0|20|22|11|18	0	0	-71.29	0.28	0.62	0	0	0	6|4	10	5	1134
DCP1A	geneid:64423;refseq:NP_001026884;uniprot:Q27J81	INF2	5|5	10	5	2	28|37|14|15|23|0|0|0|22|22|28|30	0	0	-121.3	0.16	0.62	0	0	0	4|4	8	4	1240
DCP1A	geneid:641371;refseq:NP_001032238;uniprot:Q86TX2	ACOT1	12|9	21	10.5	2	49|44|10|6|5|0|0|0|9|8|3|4	0	0	-119.9	0.31	0.6	0	0	0	10|6	16	8	421
DCP1A	geneid:29888;refseq:NP_001034966;uniprot:Q9NRL3	STRN4	6|0	6	3	2	17|30|15|15|9|0|0|0|17|16|10|19	0	0	-97.2	0.14	0.62	0	0	0	3|0	3	1.5	760
DCP1A	geneid:80230;refseq:NP_001035541;uniprot:Q96T51	RUFY1	9|11	20	10	2	23|31|30|28|31|0|0|0|28|25|29|35	0	0	-112.64	0.31	0.62	0	0	0	8|8	16	8	600
DCP1A	geneid:723790;refseq:NP_001035807;uniprot:Q6FI13	H2AC19	5|0	5	2.5	2	0|0|4|3|0|0|7|0|4|0|0|0	0	0	-21.72	0.5	0.37	1	5.4	1.09	3|0	3	1.5	130
DCP1A	geneid:7170;refseq:NP_001036816;uniprot:P06753	TPM3	7|0	7	3.5	2	0|0|0|0|0|0|0|0|0|0|0|0	0.5	1	-1.41	35	0.04	3.5	9.91	Infinity	6|0	6	3	248
DCP1A	geneid:7168;refseq:NP_001018005;uniprot:P09493	TPM1	6|0	6	3	2	0|0|0|0|0|0|0|0|0|0|0|0	0.5	1	-1.41	30	0.04	3	7.42	64.5	5|0	5	2.5	284
DCP1A	geneid:5829;refseq:NP_001074324;uniprot:P49023	PXN	20|18	38	19	2	17|21|14|12|13|0|0|0|26|25|20|18	0	0	-60.07	0.79	0.57	5.17	6.14	2.96	15|15	30	15	591
DCP1A	geneid:63892;refseq:NP_001077422;uniprot:Q6YHU6	THADA	96|104	200	100	2	142|145|37|50|50|0|0|0|102|91|73|85	0	0	-322.47	0.77	0.62	35.42	12.73	2.57	63|63	126	63	1953
DCP1A	geneid:284403;refseq:NP_001077430;uniprot:O43379	WDR62	5|3	8	4	2	3|0|3|3|4|0|0|0|0|0|0|0	0	0	-8.39	1.2	0.27	2.92	1.35	2.46	3|3	6	3	1523
DCP1A	geneid:1652;refseq:NP_001077861;uniprot:P30046	DDT	2|4	6	3	2	5|5|3|3|4|0|0|0|6|4|6|4	0	0	-19.11	0.53	0.42	0	0	0	2|2	4	2	118
DCP1A	geneid:1500;refseq:NP_001078927;uniprot:O60716	CTNND1	13|9	22	11	2	36|32|32|26|35|0|0|0|33|36|35|30	0	0	-126.71	0.31	0.62	0	0	0	13|9	22	11	968
DCP1A	geneid:29;refseq:NP_001083;uniprot:Q12979	ABR	5|0	5	2.5	2	16|15|13|15|15|0|0|0|24|18|14|13	0	0	-85.57	0.13	0.62	0	0	0	5|0	5	2.5	822
DCP1A	geneid:7296;refseq:NP_001087240;uniprot:Q16881	TXNRD1	16|13	29	14.5	2	29|30|10|6|8|0|0|0|43|42|28|39	0	0	-140.02	0.35	0.62	0	0	0	10|8	18	9	649
DCP1A	geneid:3185;refseq:NP_001091674;uniprot:P52597	HNRNPF	3|3	6	3	2	6|6|30|21|28|0|0|0|29|25|21|23	0	0	-116.28	0.1	0.62	0	0	0	3|2	5	2.5	415
DCP1A	geneid:60;refseq:NP_001092;uniprot:P60709	ACTB	16|0	16	8	2	6|6|16|11|17|36|11|0|8|0|7|8	0	0	-101.21	0.35	0.57	0	0	0	10|0	10	5	375
DCP1A	geneid:54542;refseq:NP_001094058;uniprot:Q9HBD1	RC3H2	21|21	42	21	2	6|3|0|0|0|0|0|0|0|0|0|0	0.99	0.99	4.76	7	0	20.25	11.94	3.99	12|10	22	11	1191
DCP1A	geneid:26058;refseq:NP_001096616;uniprot:Q6Y7W6	GIGYF2	84|86	170	85	2	91|85|31|39|47|0|0|0|68|75|67|79	0	0	-178.69	1	0.61	36.5	19.73	2.3	39|39	78	39	1299
DCP1A	geneid:63971;refseq:NP_001099036;uniprot:Q9H1H9	KIF13A	3|0	3	1.5	2	9|8|3|7|6|0|0|0|5|6|8|7	0	0	-36.49	0.18	0.62	0	0	0	3|0	3	1.5	1770
DCP1A	geneid:2316;refseq:NP_001104026;uniprot:P21333	FLNA	354|365	719	359.5	2	622|654|381|328|452|0|0|0|503|441|474|542	0	0	#NAME?	0.59	0.62	0	0	0	120|118	238	119	2647
DCP1A	geneid:2317;refseq:NP_001157789;uniprot:O75369	FLNB	136|134	270	135	2	279|286|119|140|157|0|0|0|217|197|211|238	0	0	#NAME?	0.5	0.62	0	0	0	87|82	169	84.5	2633
DCP1A	geneid:7430;refseq:NP_001104547;uniprot:P15311	EZR	44|47	91	45.5	2	72|96|68|61|76|0|0|0|72|78|79|75	0	0	-245.25	0.54	0.62	0	0	0	26|27	53	26.5	586
DCP1A	geneid:4478;refseq:NP_002435;uniprot:P26038	MSN	17|0	17	8.5	2	26|33|26|30|31|0|2|0|25|26|25|30	0	0	-139.31	0.27	0.62	0	0	0	10|0	10	5	577
DCP1A	geneid:22998;refseq:NP_001106188;uniprot:Q9UPQ0	LIMCH1	42|34	76	38	2	131|128|54|58|62|0|0|0|90|91|108|124	0	0	-447.89	0.3	0.62	0	0	0	23|21	44	22	1057
DCP1A	geneid:10801;refseq:NP_001106963;uniprot:Q9UHD8	SEPTIN9	23|16	39	19.5	2	46|62|66|49|61|0|0|0|56|56|54|52	0	0	-223.29	0.31	0.62	0	0	0	15|13	28	14	586
DCP1A	geneid:57698;refseq:NP_001120683;uniprot:A0MZ66	SHTN1	22|21	43	21.5	2	46|42|50|36|39|0|0|0|51|56|42|56	0	0	-174.36	0.4	0.62	0	0	0	18|16	34	17	631
DCP1A	geneid:2935;refseq:NP_001123478;uniprot:P15170	GSPT1	45|41	86	43	2	81|95|73|52|59|0|0|0|75|84|73|85	0	0	-266.29	0.49	0.62	0	0	0	23|23	46	23	636
DCP1A	geneid:23708;refseq:NP_060564;uniprot:Q8IYD1	GSPT2	23|25	48	24	2	52|60|50|32|42|0|0|0|45|54|53|52	0	0	-175.2	0.43	0.62	0	0	0	13|15	28	14	628
DCP1A	geneid:1936;refseq:NP_001123525;uniprot:P29692	EEF1D	7|8	15	7.5	2	18|23|25|23|22|0|0|0|21|16|22|25	0	0	-84.27	0.31	0.62	0	0	0	5|6	11	5.5	647
DCP1A	geneid:3801;refseq:NP_001123571;uniprot:Q9BVG8	KIFC3	10|6	16	8	2	12|13|17|16|19|0|0|0|20|21|12|16	0	0	-68.64	0.4	0.62	0	0	0	9|4	13	6.5	687
DCP1A	geneid:3831;refseq:NP_001123579;uniprot:Q07866	KLC1	3|0	3	1.5	2	20|34|22|31|26|0|0|0|28|27|22|24	0	0	-137.82	0.05	0.62	0	0	0	2|0	2	1	618
DCP1A	geneid:10413;refseq:NP_001123617;uniprot:P46937	YAP1	5|9	14	7	2	12|13|32|27|22|0|0|0|22|20|25|22	0	0	-105.43	0.25	0.62	0	0	0	5|6	11	5.5	504
DCP1A	geneid:9043;refseq:NP_003962;uniprot:O60271	SPAG9	41|42	83	41.5	2	86|99|78|73|79|0|0|0|67|71|66|77	0	0	-266.3	0.47	0.62	0	0	0	30|25	55	27.5	1307
DCP1A	geneid:90102;refseq:NP_001127909;uniprot:Q86SQ0	PHLDB2	5|0	5	2.5	2	10|4|5|9|6|0|0|0|4|4|4|6	0	0	-36.49	0.3	0.49	0	0	0	4|0	4	2	1237
DCP1A	geneid:3267;refseq:NP_001128659;uniprot:P52594	AGFG1	92|106	198	99	2	110|114|96|74|81|0|0|0|107|109|74|81	0	0	-260.26	0.89	0.62	28.5	34.26	2.81	19|21	40	20	584
DCP1A	geneid:55704;refseq:NP_001129069;uniprot:Q3V6T2	CCDC88A	12|8	20	10	2	27|34|0|9|6|0|0|0|18|9|18|18	0	0	-89.73	0.38	0.59	0	0	0	11|7	18	9	1870
DCP1A	geneid:25959;refseq:NP_001129663;uniprot:Q63ZY3	KANK2	24|27	51	25.5	2	28|29|17|20|19|0|0|0|22|20|21|22	0	0	-58.99	0.97	0.57	9	7.42	4.84	15|14	29	14.5	851
DCP1A	geneid:23301;refseq:NP_001136086;uniprot:Q8NDI1	EHBP1	19|16	35	17.5	2	61|49|37|36|45|0|0|0|44|35|45|41	0	0	-175.52	0.34	0.62	0	0	0	15|12	27	13.5	1196
DCP1A	geneid:85379;refseq:NP_001138678;uniprot:Q9BY89	KIAA1671	44|40	84	42	2	54|67|13|28|23|0|0|0|29|37|48|53	0	0	-150.19	0.72	0.61	12.67	4.92	3.88	35|34	69	34.5	1806
DCP1A	geneid:4841;refseq:NP_001138880;uniprot:Q15233	NONO	8|11	19	9.5	2	11|9|60|41|46|0|0|0|35|31|32|28	0	0	-186.54	0.19	0.62	0	0	0	7|7	14	7	471
DCP1A	geneid:292;refseq:NP_001143;uniprot:P05141	SLC25A5	19|22	41	20.5	2	18|28|4|0|0|0|7|0|20|17|19|28	0	0	-63.35	0.81	0.57	8.75	20.61	0.39	10|10	20	10	298
DCP1A	geneid:293;refseq:NP_001627;uniprot:P12236	SLC25A6	17|22	39	19.5	2	19|26|0|2|0|0|7|0|22|20|19|28	0	0	-66.88	0.77	0.57	7.58	17.86	0.33	9|10	19	9.5	298
DCP1A	geneid:322;refseq:NP_001155;uniprot:O00213	APBB1	8|5	13	6.5	2	17|14|10|9|9|0|0|0|17|18|18|16	0	0	-61.5	0.37	0.62	0	0	0	6|3	9	4.5	710
DCP1A	geneid:9991;refseq:NP_001157260;uniprot:O95758	PTBP3	4|6	10	5	2	0|5|6|7|5|0|0|0|0|0|0|0	0	0	-16.48	0.83	0.4	3.08	4.13	1.03	4|5	9	4.5	524
DCP1A	geneid:124997;refseq:NP_001157281;uniprot:Q562E7	WDR81	7|8	15	7.5	2	11|11|0|0|3|0|0|0|0|0|3|2	0	0	-19.88	0.9	0.45	5	1.81	1.89	7|6	13	6.5	1941
DCP1A	geneid:27067;refseq:NP_001157852;uniprot:Q9NUL3	STAU2	21|22	43	21.5	2	17|26|29|22|21|0|0|0|18|16|20|15	0	0	-61.31	0.84	0.57	6.17	7.6	0.94	11|12	23	11.5	570
DCP1A	geneid:51735;refseq:NP_001157858;uniprot:Q8TEU7	RAPGEF6	4|6	10	5	2	16|20|8|14|10|0|0|0|12|12|8|9	0	0	-59.94	0.3	0.62	0	0	0	4|5	9	4.5	1609
DCP1A	geneid:56478;refseq:NP_001157973;uniprot:Q9NRA8	EIF4ENIF1	102|102	204	102	2	0|2|0|0|0|0|0|0|4|0|0|3	1	1	123.19	34	0	101.25	72.16	15.72	39|39	78	39	985
DCP1A	geneid:23022;refseq:NP_001159582;uniprot:Q8WX93	PALLD	34|34	68	34	2	33|30|26|32|30|0|0|0|31|32|30|30	0	0	-65.62	1.05	0.58	11.17	11.67	5.65	21|18	39	19.5	672
DCP1A	geneid:4026;refseq:NP_001161143;uniprot:Q93052	LPP	34|32	66	33	2	32|27|30|27|25|0|0|0|20|26|24|29	0	0	-61.48	1.09	0.57	13	14.91	17.75	20|22	42	21	612
DCP1A	geneid:51271;refseq:NP_001164674;uniprot:Q9NZ09	UBAP1	28|36	64	32	2	19|18|22|20|18|0|0|0|24|29|15|22	0	0	-48.51	1.28	0.53	16.42	22.96	13.64	15|20	35	17.5	502
DCP1A	geneid:1982;refseq:NP_001166176;uniprot:P78344	EIF4G2	59|60	119	59.5	2	85|104|105|89|101|0|0|0|91|87|97|107	0	0	-297.92	0.56	0.62	0	0	0	30|31	61	30.5	907
DCP1A	geneid:55655;refseq:NP_001167552;uniprot:Q9NX02	NLRP2	12|18	30	15	2	39|47|32|34|45|0|0|0|65|59|50|47	0	0	-213.37	0.26	0.62	0	0	0	9|11	20	10	1062
DCP1A	geneid:3945;refseq:NP_001167568;uniprot:P07195	LDHB	14|15	29	14.5	2	8|11|6|5|8|0|6|0|12|9|6|8	0	0	-18.32	1.36	0.44	7.92	16.65	0.68	10|9	19	9.5	334
DCP1A	geneid:3939;refseq:NP_001158886;uniprot:P00338	LDHA	14|11	25	12.5	2	17|14|10|8|6|0|7|0|15|16|12|10	0	0	-42	0.78	0.53	2.92	5.68	0.2	8|8	16	8	361
DCP1A	geneid:7739;refseq:NP_001171577;uniprot:O15231	ZNF185	3|2	5	2.5	2	22|13|21|24|18|0|0|0|12|15|18|23	0	0	-93.58	0.11	0.62	0	0	0	3|2	5	2.5	721
DCP1A	geneid:65125;refseq:NP_001171914;uniprot:Q9H4A3	WNK1	43|41	84	42	2	34|35|21|19|26|0|0|0|28|29|28|32	0	0	-60.26	1.25	0.57	21	5.58	16.57	27|28	55	27.5	2642
DCP1A	geneid:9665;refseq:NP_001171927;uniprot:Q9Y4F3	MARF1	296|280	576	288	2	8|10|6|4|7|0|0|0|10|6|8|11	1	1	322.79	27.87	0	282.17	113.71	32.58	95|93	188	94	1742
DCP1A	geneid:1981;refseq:NP_937887;uniprot:Q04637	EIF4G1	36|28	64	32	2	75|110|46|51|53|0|0|0|76|82|83|75	0	0	-311.76	0.35	0.62	0	0	0	22|20	42	21	1512
DCP1A	geneid:8672;refseq:NP_001185731;uniprot:O43432	EIF4G3	8|9	17	8.5	2	32|27|13|14|19|0|0|0|21|19|16|31	0	0	-105.46	0.28	0.62	0	0	0	5|7	12	6	1591
DCP1A	geneid:22995;refseq:NP_001181927;uniprot:O94986	CEP152	57|48	105	52.5	2	23|21|11|14|13|0|0|0|20|18|22|22	0.18	0.37	-12.01	2.35	0.19	38.83	15.94	10.75	36|31	67	33.5	1710
DCP1A	geneid:6709;refseq:NP_001182461;uniprot:Q13813	SPTAN1	40|40	80	40	2	150|141|28|44|43|0|0|0|85|77|89|101	0	0	-443.85	0.31	0.62	0	0	0	30|34	64	32	2452
DCP1A	geneid:9685;refseq:NP_001182484;uniprot:Q14677	CLINT1	38|42	80	40	2	42|50|41|37|33|0|0|0|45|45|36|43	0	0	-111.04	0.86	0.6	9	9.83	0.49	20|21	41	20.5	643
DCP1A	geneid:1808;refseq:NP_001184222;uniprot:Q16555	DPYSL2	11|8	19	9.5	2	45|49|42|40|43|0|0|0|44|36|28|32	0	0	-173.84	0.21	0.62	0	0	0	9|7	16	8	677
DCP1A	geneid:10010;refseq:NP_001186064;uniprot:Q92844	TANK	14|20	34	17	2	16|17|16|13|14|0|0|0|20|16|16|20	0	0	-48.15	0.89	0.54	4.67	7.71	5.35	9|12	21	10.5	425
DCP1A	geneid:5705;refseq:NP_001186092;uniprot:P62195	PSMC5	12|23	35	17.5	2	18|27|34|27|32|0|0|0|41|38|23|22	0	0	-127.2	0.46	0.6	0	0	0	11|14	25	12.5	398
DCP1A	geneid:8942;refseq:NP_001186170;uniprot:Q16719	KYNU	6|5	11	5.5	2	11|9|10|6|9|0|0|0|11|9|12|10	0	0	-35.39	0.49	0.62	0	0	0	5|4	9	4.5	465
DCP1A	geneid:55614;refseq:NP_001186795;uniprot:Q96L93	KIF16B	18|19	37	18.5	2	46|44|21|31|31|0|0|0|34|41|32|31	0	0	-137.65	0.42	0.62	0	0	0	15|13	28	14	1392
DCP1A	geneid:5052;refseq:NP_001189360;uniprot:Q06830	PRDX1	12|11	23	11.5	2	12|17|22|30|24|17|5|4|17|15|15|11	0	0	-78.82	0.45	0.62	0	0	0	8|7	15	7.5	199
DCP1A	geneid:1973;refseq:NP_001191439;uniprot:P60842	EIF4A1	3|0	3	1.5	2	2|2|3|4|0|0|0|0|3|3|0|0	0	0	-14.46	0.45	0.32	0.08	0.16	0.02	3|0	3	1.5	347
DCP1A	geneid:3428;refseq:NP_005522;uniprot:Q16666	IFI16	43|40	83	41.5	2	49|63|38|31|29|0|0|0|51|51|49|45	0	0	-138.7	0.75	0.61	7.67	7.39	0.46	21|21	42	21	729
DCP1A	geneid:5214;refseq:NP_001229268;uniprot:Q01813	PFKP	5|2	7	3.5	2	13|9|8|9|8|0|0|0|8|8|7|9	0	0	-38.59	0.34	0.62	0	0	0	4|2	6	3	776
DCP1A	geneid:6138;refseq:NP_001240308;uniprot:P61313	RPL15	8|11	19	9.5	2	7|8|0|0|0|0|5|2|5|6|6|9	0	0	-17.55	1.19	0.4	5.5	18.93	0.52	4|7	11	5.5	204
DCP1A	geneid:55914;refseq:NP_001240626;uniprot:Q96RT1	ERBIN	67|46	113	56.5	2	89|126|46|60|50|0|0|0|65|69|89|69	0	0	-308.54	0.56	0.62	1.25	0.62	0.17	41|36	77	38.5	1412
DCP1A	geneid:8644;refseq:NP_001240837;uniprot:P42330	AKR1C3	19|19	38	19	2	22|29|24|16|18|0|3|0|19|21|23|25	0	0	-65.88	0.73	0.58	2.33	5.06	1	11|10	21	10.5	323
DCP1A	geneid:8603;refseq:NP_001243596;uniprot:P78312	FAM193A	11|10	21	10.5	2	14|9|3|6|7|0|0|0|9|7|12|10	0	0	-28.84	0.88	0.5	4.08	2.3	1.3	9|9	18	9	1246
DCP1A	geneid:23189;refseq:NP_001243805;uniprot:Q14678	KANK1	56|59	115	57.5	2	75|94|7|11|14|0|0|0|70|67|66|75	0	0	-210.32	0.71	0.61	17.58	9.13	2.22	35|35	70	35	1352
DCP1A	geneid:2036;refseq:NP_001245260;uniprot:Q9H4G0	EPB41L1	15|14	29	14.5	2	52|59|39|37|48|0|0|0|35|29|47|47	0	0	-186.43	0.27	0.62	0	0	0	13|13	26	13	779
DCP1A	geneid:6730;refseq:NP_001247431;uniprot:Q9UHB9	SRP68	5|7	12	6	2	26|28|38|28|33|0|0|0|25|30|21|22	0	0	-129.96	0.18	0.62	0	0	0	4|6	10	5	589
DCP1A	geneid:23019;refseq:NP_057368;uniprot:A5YKK6	CNOT1	20|34	54	27	2	13|7|3|5|5|0|0|0|5|0|2|0	0.51	1	-3.98	3.24	0.03	23.67	6.99	3.12	17|27	44	22	2376
DCP1A	geneid:9798;refseq:NP_001257904;uniprot:P53990	IST1	6|6	12	6	2	13|17|16|13|12|0|0|0|10|12|10|10	0	0	-49.41	0.39	0.62	0	0	0	4|4	8	4	366
DCP1A	geneid:8546;refseq:NP_001258698;uniprot:O00203	AP3B1	4|4	8	4	2	34|31|29|31|45|0|0|0|31|25|25|29	0	0	-146.3	0.11	0.62	0	0	0	3|3	6	3	1045
DCP1A	geneid:3326;refseq:NP_001258898;uniprot:P08238	HSP90AB1	17|19	36	18	2	46|45|33|33|34|5|7|0|41|38|27|32	0	0	-141.24	0.41	0.62	0	0	0	14|13	27	13.5	724
DCP1A	geneid:3320;refseq:NP_001017963;uniprot:P07900	HSP90AA1	10|8	18	9	2	37|41|21|23|23|0|5|2|32|26|26|26	0	0	-133.72	0.25	0.62	0	0	0	8|6	14	7	854
DCP1A	geneid:85440;refseq:NP_001258928;uniprot:Q96N67	DOCK7	33|19	52	26	2	64|70|12|22|30|0|0|0|44|42|42|42	0	0	-199.5	0.44	0.61	0	0	0	25|19	44	22	2129
DCP1A	geneid:1397;refseq:NP_001303;uniprot:P52943	CRIP2	2|0	2	1	2	6|6|2|0|5|0|0|0|4|3|5|5	0	0	-24.7	0.18	0.62	0	0	0	2|0	2	1	208
DCP1A	geneid:1915;refseq:NP_001393;uniprot:P68104	EEF1A1	24|22	46	23	2	27|25|21|19|21|19|11|6|36|31|19|27	0	0	-80.75	0.73	0.59	1.17	1.78	0.08	12|12	24	12	462
DCP1A	geneid:2023;refseq:NP_001419;uniprot:P06733	ENO1	10|0	10	5	2	4|5|10|9|12|0|3|0|4|4|0|4	0	0	-45.34	0.48	0.48	0.42	0.68	0.12	9|0	9	4.5	434
DCP1A	geneid:79026;refseq:NP_001611;uniprot:Q09666	AHNAK	1002|975	1977	988.5	2	1169|1268|916|1093|1047|0|0|2|1037|1123|1190|1462	0	0	#NAME?	0.76	0.62	129.58	15.44	2.81	333|333	666	333	5890
DCP1A	geneid:231;refseq:NP_001619;uniprot:P15121	AKR1B1	6|0	6	3	2	5|2|0|0|0|0|4|0|2|0|0|2	0	0.01	-15.93	0.82	0.27	1.75	3.89	0.33	5|0	5	2.5	316
DCP1A	geneid:908;refseq:NP_001753;uniprot:P40227	CCT6A	16|11	27	13.5	2	26|30|30|22|27|0|0|0|30|32|28|25	0	0	-100.63	0.44	0.62	0	0	0	12|7	19	9.5	531
DCP1A	geneid:2597;refseq:NP_002037;uniprot:P04406	GAPDH	34|22	56	28	2	24|26|6|3|12|0|28|12|26|25|24|16	0	0	-63.34	1.05	0.55	11.17	23.41	0.43	15|11	26	13	335
DCP1A	geneid:2926;refseq:NP_001091947;uniprot:Q12849	GRSF1	4|0	4	2	2	4|0|0|0|0|0|0|0|0|0|0|0	0.26	0.52	-5.49	1.5	0.17	1.67	3.69	0.32	2|0	2	1	318
DCP1A	geneid:3178;refseq:NP_002127;uniprot:P09651	HNRNPA1	9|8	17	8.5	2	18|20|32|16|33|0|0|0|40|44|61|64	0	0	-218.25	0.15	0.62	0	0	0	6|6	12	6	320
DCP1A	geneid:3336;refseq:NP_002148;uniprot:P61604	HSPE1	2|2	4	2	2	7|9|0|0|0|0|0|0|0|0|0|0	0	0	-17.14	0.38	0.43	0.67	4.61	0.13	2|2	4	2	102
DCP1A	geneid:3842;refseq:NP_002261;uniprot:Q92973	TNPO1	39|39	78	39	2	46|51|37|39|39|0|0|0|49|47|35|45	0	0	-118.02	0.8	0.6	6.67	5.21	1.26	20|21	41	20.5	898
DCP1A	geneid:4134;refseq:NP_001127836;uniprot:P27816	MAP4	163|157	320	160	2	374|365|277|303|297|0|0|0|430|363|289|326	0	0	#NAME?	0.41	0.62	0	0	0	56|62	118	59	1135
DCP1A	geneid:4627;refseq:NP_002464;uniprot:P35579	MYH9	64|61	125	62.5	2	261|267|93|120|139|0|0|0|167|165|171|187	0	0	#NAME?	0.26	0.62	0	0	0	52|42	94	47	1960
DCP1A	geneid:26986;refseq:NP_002559;uniprot:P11940	PABPC1	5|4	9	4.5	2	26|22|18|19|21|0|0|0|17|21|13|13	0	0	-86.93	0.2	0.62	0	0	0	5|4	9	4.5	636
DCP1A	geneid:5062;refseq:NP_002568;uniprot:Q13177	PAK2	21|22	43	21.5	2	41|52|53|48|53|0|0|0|50|51|44|52	0	0	-167.54	0.41	0.62	0	0	0	15|15	30	15	524
DCP1A	geneid:5315;refseq:NP_002645;uniprot:P14618	PKM	67|62	129	64.5	2	62|87|39|26|33|39|28|12|63|57|66|70	0	0	-173.77	0.87	0.61	16	21.15	0.28	30|28	58	29	531
DCP1A	geneid:5585;refseq:NP_002732;uniprot:Q16512	PKN1	23|23	46	23	2	36|37|22|27|26|0|0|0|38|35|35|38	0	0	-103.29	0.61	0.62	0	0	0	18|15	33	16.5	942
DCP1A	geneid:6628;refseq:NP_003082;uniprot:P14678	SNRPB	8|9	17	8.5	2	6|5|19|14|12|0|0|0|9|9|12|11	0	0	-43.81	0.57	0.54	0.42	1.28	0.24	5|4	9	4.5	231
DCP1A	geneid:6729;refseq:NP_003127;uniprot:P61011	SRP54	16|16	32	16	2	43|44|43|36|33|0|0|0|44|48|38|37	0	0	-149.2	0.35	0.62	0	0	0	14|13	27	13.5	504
DCP1A	geneid:6774;refseq:NP_003141;uniprot:P40763	STAT3	76|71	147	73.5	2	93|93|63|65|61|0|0|0|94|78|77|81	0	0	-229.53	0.79	0.62	14.75	13.46	3.35	32|28	60	30	769
DCP1A	geneid:6786;refseq:NP_003147;uniprot:Q13586	STIM1	11|6	17	8.5	2	52|56|43|37|40|0|0|0|42|46|48|45	0	0	-206.5	0.16	0.62	0	0	0	7|5	12	6	685
DCP1A	geneid:7431;refseq:NP_003371;uniprot:P08670	VIM	101|89	190	95	2	158|205|151|157|150|0|14|0|170|160|158|194	0	0	-571.7	0.5	0.62	0	0	0	40|39	79	39.5	466
DCP1A	geneid:3856;refseq:NP_001243211;uniprot:P05787	KRT8	92|90	182	91	2	132|133|106|90|101|0|45|13|130|134|128|168	0	0	-392.32	0.63	0.62	0	0	0	38|36	74	37	511
DCP1A	geneid:3855;refseq:NP_005547;uniprot:P08729	KRT7	52|49	101	50.5	2	55|69|58|53|61|0|0|0|68|74|72|78	0	0	-197.62	0.68	0.61	1.5	2.25	0.23	27|26	53	26.5	469
DCP1A	geneid:3848;refseq:NP_006112;uniprot:P04264	KRT1	23|44	67	33.5	2	30|20|30|76|267|105|156|103|73|113|78|83	0	0	-699.75	0.19	0.62	0	0	0	16|25	41	20.5	644
DCP1A	geneid:3887;refseq:NP_002272;uniprot:Q14533	KRT81	45|42	87	43.5	2	42|59|24|34|27|7|0|0|58|59|50|70	0	0	-164.38	0.69	0.61	7.67	10.66	0.6	15|14	29	14.5	505
DCP1A	geneid:3849;refseq:NP_000414;uniprot:P35908	KRT2	9|9	18	9	2	18|5|13|44|125|100|77|78|61|30|37|18	0	0	-410.09	0.09	0.62	0	0	0	7|5	12	6	639
DCP1A	geneid:8407;refseq:NP_003555;uniprot:P37802	TAGLN2	58|56	114	57	2	77|82|55|52|48|0|0|0|88|82|63|75	0	0	-220.59	0.68	0.62	5.17	18.24	0.5	15|15	30	15	199
DCP1A	geneid:8496;refseq:NP_001185845;uniprot:Q86W92	PPFIBP1	4|4	8	4	2	15|19|13|18|17|0|0|0|11|11|18|16	0	0	-67	0.22	0.62	0	0	0	3|3	6	3	980
DCP1A	geneid:8725;refseq:NP_003787;uniprot:O94763	URI1	5|2	7	3.5	2	13|8|16|11|13|0|0|0|6|13|10|10	0	0	-54.32	0.25	0.62	0	0	0	4|2	6	3	535
DCP1A	geneid:8871;refseq:NP_003889;uniprot:O15056	SYNJ2	74|91	165	82.5	2	106|115|45|52|49|0|0|0|88|86|92|108	0	0	-286.17	0.75	0.62	20.75	9.74	2.14	44|47	91	45.5	1496
DCP1A	geneid:2194;refseq:NP_004095;uniprot:P49327	FASN	90|91	181	90.5	2	184|174|71|83|105|0|0|0|134|124|131|137	0	0	-470.6	0.55	0.62	0	0	0	63|63	126	63	2511
DCP1A	geneid:1265;refseq:NP_004359;uniprot:Q99439	CNN2	7|4	11	5.5	2	12|8|16|11|12|0|0|0|18|15|12|11	0	0	-58.51	0.34	0.62	0	0	0	6|4	10	5	309
DCP1A	geneid:1266;refseq:NP_001830;uniprot:Q15417	CNN3	2|0	2	1	2	0|0|7|0|8|0|0|0|5|4|4|3	0	0	-29.11	0.15	0.62	0	0	0	2|0	2	1	329
DCP1A	geneid:6633;refseq:NP_004588;uniprot:P62316	SNRPD2	4|3	7	3.5	2	6|4|14|10|7|0|0|0|22|23|19|24	0	0	-90.14	0.15	0.62	0	0	0	4|2	6	3	118
DCP1A	geneid:6780;refseq:NP_001032405;uniprot:O95793	STAU1	22|22	44	22	2	18|22|36|24|27|0|0|0|19|18|24|25	0	0	-73.24	0.75	0.58	4.25	5.94	0.53	10|12	22	11	502
DCP1A	geneid:9146;refseq:NP_004703;uniprot:O14964	HGS	7|8	15	7.5	2	2|0|0|3|0|0|0|0|2|3|0|0	0.52	0.67	-0.6	2.81	0.03	6.67	6.03	2.07	6|6	12	6	777
DCP1A	geneid:9253;refseq:NP_004747;uniprot:Q9Y6R0	NUMBL	5|5	10	5	2	12|0|10|7|8|0|0|0|10|8|4|5	0	0	-32.76	0.47	0.62	0	0	0	4|3	7	3.5	609
DCP1A	geneid:1213;refseq:NP_004850;uniprot:Q00610	CLTC	17|14	31	15.5	2	6|8|0|0|3|0|0|0|0|0|9|9	0	0	-11.2	1.79	0.3	12.58	5.27	0.39	14|12	26	13	1675
DCP1A	geneid:81;refseq:NP_004915;uniprot:O43707	ACTN4	4|0	4	2	2	38|37|16|21|15|0|0|0|24|18|24|21	0	0	-146.52	0.06	0.62	0	0	0	4|0	4	2	911
DCP1A	geneid:5216;refseq:NP_005013;uniprot:P07737	PFN1	9|4	13	6.5	2	5|5|6|8|5|8|7|0|8|5|6|3	0	0	-24.2	0.81	0.43	1	5.01	0.19	6|3	9	4.5	140
DCP1A	geneid:2017;refseq:NP_005222;uniprot:Q14247	CTTN	76|79	155	77.5	2	94|98|95|87|83|0|0|0|82|82|105|97	0	0	-246	0.78	0.62	8.92	11.39	1.33	35|36	71	35.5	550
DCP1A	geneid:3006;refseq:NP_005310;uniprot:P16403	H1-2	3|6	9	4.5	2	2|0|0|0|0|6|10|6|2|0|0|0	0	0	-23.64	0.61	0.45	2.33	7.68	0.71	2|4	6	3	213
DCP1A	geneid:3069;refseq:NP_005327;uniprot:Q00341	HDLBP	17|13	30	15	2	60|66|45|50|61|0|0|0|56|57|52|54	0	0	-229	0.24	0.62	0	0	0	15|9	24	12	1268
DCP1A	geneid:4361;refseq:NP_005582;uniprot:P49959	MRE11	5|3	8	4	2	19|16|20|19|18|0|0|0|26|27|28|28	0	0	-110.5	0.14	0.62	0	0	0	5|3	8	4	708
DCP1A	geneid:2802;refseq:NP_005886;uniprot:Q08378	GOLGA3	51|63	114	57	2	76|75|37|63|56|0|0|0|55|56|69|74	0	0	-195.21	0.76	0.61	10.25	4.8	0.38	40|43	83	41.5	1498
DCP1A	geneid:4131;refseq:NP_005900;uniprot:P46821	MAP1B	336|328	664	332	2	475|530|218|268|271|0|0|0|417|397|364|424	0	0	#NAME?	0.7	0.62	51.67	14.7	1.44	108|111	219	109.5	2468
DCP1A	geneid:3927;refseq:NP_006139;uniprot:Q14847	LASP1	23|19	42	21	2	19|30|28|27|21|0|0|0|31|28|38|29	0	0	-92.79	0.64	0.59	0.08	0.22	0.02	13|11	24	12	261
DCP1A	geneid:5093;refseq:NP_006187;uniprot:Q15365	PCBP1	24|26	50	25	2	34|29|36|33|34|0|0|0|35|32|27|30	0	0	-91.16	0.71	0.59	0.83	1.64	0.17	11|13	24	12	356
DCP1A	geneid:5094;refseq:NP_001092090;uniprot:Q15366	PCBP2	19|18	37	18.5	2	18|16|20|15|17|0|0|0|21|17|17|20	0	0	-46.61	0.91	0.55	5.08	10.77	1.11	7|8	15	7.5	331
DCP1A	geneid:5108;refseq:NP_006188;uniprot:Q15154	PCM1	18|21	39	19.5	2	35|39|10|12|19|0|0|0|16|14|14|14	0	0	-86.15	0.63	0.59	5.08	1.76	0.6	15|16	31	15.5	2024
DCP1A	geneid:5903;refseq:NP_006258;uniprot:P49792	RANBP2	173|162	335	167.5	2	224|240|69|101|118|0|0|0|126|137|144|148	0	0	-488.09	0.82	0.62	58.58	12.76	4.56	105|99	204	102	3224
DCP1A	geneid:729540;refseq:NP_001116835;uniprot:Q99666	RGPD6	47|38	85	42.5	2	76|73|21|36|0|0|0|0|35|0|37|39	0	0	-171.02	0.68	0.61	16.08	6.4	6.12	29|23	52	26	1765
DCP1A	geneid:7094;refseq:NP_006280;uniprot:Q9Y490	TLN1	150|138	288	144	2	169|184|69|83|92|0|0|0|139|126|138|169	0	0	-417.7	0.83	0.62	46.58	12.87	5.76	95|85	180	90	2541
DCP1A	geneid:9611;refseq:NP_006302;uniprot:O75376	NCOR1	16|11	27	13.5	2	8|6|19|38|33|0|0|0|41|41|42|46	0	0	-152.29	0.31	0.62	0	0	0	10|6	16	8	2440
DCP1A	geneid:10576;refseq:NP_006422;uniprot:P78371	CCT2	2|6	8	4	2	19|17|27|26|20|0|0|0|12|14|12|11	0	0	-99.43	0.16	0.62	0	0	0	2|4	6	3	535
DCP1A	geneid:10611;refseq:NP_006448;uniprot:Q96HC4	PDLIM5	19|17	36	18	2	18|32|21|20|19|0|0|0|19|17|26|40	0	0	-95.39	0.55	0.59	0.33	0.39	0.17	12|12	24	12	596
DCP1A	geneid:3312;refseq:NP_006588;uniprot:P11142	HSPA8	32|33	65	32.5	2	35|38|72|61|75|29|5|0|37|33|28|25	0	0	-210.54	0.47	0.62	0	0	0	21|20	41	20.5	646
DCP1A	geneid:3303;refseq:NP_005336;uniprot:P0DMV8	HSPA1A	11|8	19	9.5	2	28|24|27|24|26|0|0|0|18|17|9|13	0	0	-92.85	0.35	0.62	0	0	0	8|5	13	6.5	641
DCP1A	geneid:10808;refseq:NP_006635;uniprot:Q92598	HSPH1	18|21	39	19.5	2	46|51|28|31|39|0|0|0|52|49|38|33	0	0	-166.42	0.38	0.62	0	0	0	10|14	24	12	858
DCP1A	geneid:3308;refseq:NP_002145;uniprot:P34932	HSPA4	7|3	10	5	2	18|12|11|7|14|0|0|0|14|15|8|13	0	0	-58.48	0.32	0.62	0	0	0	6|2	8	4	840
DCP1A	geneid:11214;refseq:NP_006729;uniprot:Q12802	AKAP13	76|68	144	72	2	139|156|52|60|71|0|0|0|89|90|116|124	0	0	-415.77	0.52	0.62	0	0	0	57|50	107	53.5	2817
DCP1A	geneid:10957;refseq:NP_006804;uniprot:Q12796	PNRC1	29|31	60	30	2	0|0|0|0|0|0|0|0|0|0|0|0	1	1	44.47	300	0	30	64.4	286.67	15|11	26	13	327
DCP1A	geneid:10973;refseq:NP_006819;uniprot:Q8N3C0	ASCC3	101|108	209	104.5	2	202|225|75|85|101|0|0|0|188|167|151|178	0	0	-607.55	0.51	0.62	0	0	0	66|66	132	66	2202
DCP1A	geneid:10579;refseq:NP_996744;uniprot:O95359	TACC2	58|45	103	51.5	2	61|79|78|52|59|0|0|0|83|86|68|66	0	0	-236.58	0.62	0.62	0	0	0	25|25	50	25	2948
DCP1A	geneid:11276;refseq:NP_009178;uniprot:Q9UMZ2	SYNRG	219|213	432	216	2	179|196|101|102|94|0|0|0|170|147|178|201	0	0	-368.94	1.12	0.62	102	54.49	4.21	66|66	132	66	1314
DCP1A	geneid:672;refseq:NP_009225;uniprot:P38398	BRCA1	29|28	57	28.5	2	28|20|20|27|29|0|0|0|53|52|50|52	0	0	-150.98	0.54	0.61	0.92	0.35	0.08	22|19	41	20.5	1863
DCP1A	geneid:23431;refseq:NP_031373;uniprot:Q9UPM8	AP4E1	15|12	27	13.5	2	31|36|21|32|26|0|0|0|34|24|31|28	0	0	-112.01	0.4	0.62	0	0	0	11|9	20	10	1137
DCP1A	geneid:26973;refseq:NP_036256;uniprot:Q9UHD1	CHORDC1	7|8	15	7.5	2	10|10|12|11|13|0|0|0|8|10|9|7	0	0	-34.02	0.62	0.52	0	0	0	6|6	12	6	332
DCP1A	geneid:22941;refseq:NP_036441;uniprot:Q9UPX8	SHANK2	32|33	65	32.5	2	56|64|21|27|26|0|0|0|54|46|47|48	0	0	-165.33	0.56	0.61	0.08	0.03	0.03	28|29	57	28.5	1849
DCP1A	geneid:23451;refseq:NP_036565;uniprot:O75533	SF3B1	7|13	20	10	2	38|33|130|129|130|0|0|0|140|127|129|131	0	0	-563.49	0.07	0.62	0	0	0	7|11	18	9	1304
DCP1A	geneid:26509;refseq:NP_038479;uniprot:Q9NZM1	MYOF	10|11	21	10.5	2	74|78|28|45|36|0|0|0|48|30|57|47	0	0	-269.84	0.15	0.62	0	0	0	10|9	19	9.5	2061
DCP1A	geneid:8994;refseq:NP_055055;uniprot:Q9UGP4	LIMD1	19|21	40	20	2	13|13|19|12|12|0|0|0|13|15|10|11	0	0	-28.64	1.28	0.5	10.17	10.56	6.64	15|14	29	14.5	676
DCP1A	geneid:27297;refseq:NP_055293;uniprot:O75575	CRCP	14|12	26	13	2	19|17|12|12|11|0|0|0|12|13|7|11	0	0	-41.59	0.8	0.54	3.5	16.6	1.23	7|7	14	7	148
DCP1A	geneid:29766;refseq:NP_055362;uniprot:Q9NYL9	TMOD3	33|25	58	29	2	47|49|49|44|42|0|0|0|43|48|42|46	0	0	-142.61	0.6	0.62	0	0	0	15|13	28	14	352
DCP1A	geneid:26524;refseq:NP_055387;uniprot:Q9NRM7	LATS2	3|5	8	4	2	0|0|0|0|0|0|0|0|0|0|0|0	1	1	5.12	40	0	4	2.58	4.05	3|5	8	4	1088
DCP1A	geneid:9748;refseq:NP_055535;uniprot:Q9H2G2	SLK	12|9	21	10.5	2	57|55|29|34|29|0|0|0|35|46|37|41	0	0	-199.51	0.2	0.62	0	0	0	10|6	16	8	1235
DCP1A	geneid:9859;refseq:NP_055627;uniprot:Q5SW79	CEP170	40|41	81	40.5	2	60|89|47|56|55|0|0|0|74|66|71|74	0	0	-232.29	0.51	0.62	0	0	0	28|28	56	28	1584
DCP1A	geneid:23074;refseq:NP_055869;uniprot:A0JNW5	UHRF1BP1L	18|15	33	16.5	2	48|53|31|38|44|0|0|0|62|45|46|46	0	0	-189.37	0.3	0.62	0	0	0	17|11	28	14	1464
DCP1A	geneid:23112;refseq:NP_055903;uniprot:Q9UPQ9	TNRC6B	141|134	275	137.5	2	29|38|13|26|14|0|0|0|31|24|21|16	1	1	58.68	4.21	0	119.83	48.82	9.13	67|62	129	64.5	1723
DCP1A	geneid:23243;refseq:NP_056014;uniprot:O15084	ANKRD28	11|13	24	12	2	27|37|22|28|32|0|0|0|31|35|25|33	0	0	-118.61	0.34	0.62	0	0	0	7|9	16	8	1053
DCP1A	geneid:57553;refseq:NP_056056;uniprot:Q7RTP6	MICAL3	35|35	70	35	2	11|10|2|7|5|0|0|0|3|3|7|8	1	1	11.6	3.62	0	30.33	10.64	18.55	21|25	46	23	2002
DCP1A	geneid:23367;refseq:NP_056130;uniprot:Q6PKG0	LARP1	9|4	13	6.5	2	33|32|19|20|27|0|0|0|42|30|25|26	0	0	-142.02	0.18	0.62	0	0	0	7|4	11	5.5	1019
DCP1A	geneid:23513;refseq:NP_056171;uniprot:Q14160	SCRIB	26|25	51	25.5	2	72|72|36|37|38|0|0|0|52|54|48|61	0	0	-222.53	0.37	0.62	0	0	0	21|23	44	22	1630
DCP1A	geneid:81488;refseq:NP_056347;uniprot:P0CAP2	POLR2M	4|3	7	3.5	2	11|14|10|9|7|0|0|0|14|12|7|12	0	0	-48.55	0.26	0.62	0	0	0	4|3	7	3.5	368
DCP1A	geneid:51375;refseq:NP_057060;uniprot:Q9UNH6	SNX7	2|0	2	1	2	7|7|6|5|5|0|0|0|6|7|6|7	0	0	-30.54	0.14	0.62	0	0	0	2|0	2	1	451
DCP1A	geneid:10890;refseq:NP_057215;uniprot:P61026	RAB10	10|15	25	12.5	2	10|10|5|3|6|0|3|0|9|10|9|9	0	0	-21.71	1.25	0.41	6.33	22.22	0.62	7|9	16	8	200
DCP1A	geneid:5861;refseq:NP_004152;uniprot:P62820	RAB1A	5|6	11	5.5	2	3|0|4|0|0|0|0|0|5|5|0|3	0	0	-10.13	1.18	0.32	3.83	13.12	0.4	4|4	8	4	205
DCP1A	geneid:4928;refseq:NP_057404;uniprot:P52948	NUP98	23|24	47	23.5	2	30|46|32|41|35|0|0|0|39|42|30|34	0	0	-124.21	0.55	0.62	0	0	0	17|17	34	17	1800
DCP1A	geneid:51780;refseq:NP_057688;uniprot:Q7LBC6	KDM3B	26|30	56	28	2	24|30|43|51|58|0|0|0|58|59|68|89	0	0	-234.78	0.39	0.62	0	0	0	19|25	44	22	1761
DCP1A	geneid:54801;refseq:NP_060115;uniprot:Q7Z4H7	HAUS6	60|63	123	61.5	2	60|71|56|60|57|0|0|0|67|65|59|52	0	0	-152.78	0.91	0.61	15.92	11.7	2.39	37|37	74	37	955
DCP1A	geneid:55298;refseq:NP_060790;uniprot:Q9H920	RNF121	7|7	14	7	2	8|22|4|4|3|0|0|0|4|6|10|4	0	0	-38.64	0.53	0.54	1.58	3.39	0.43	5|3	8	4	327
DCP1A	geneid:56243;refseq:NP_062536;uniprot:Q5T5P2	KIAA1217	11|9	20	10	2	12|16|8|10|9|0|0|0|9|9|14|9	0	0	-38	0.71	0.53	2	0.72	2.46	8|8	16	8	1943
DCP1A	geneid:56829;refseq:NP_064504;uniprot:Q7Z2W4	ZC3HAV1	122|140	262	131	2	67|98|43|45|55|0|0|0|73|82|86|75	0	0	-137.46	1.48	0.6	79	61.48	1.88	50|52	102	51	902
DCP1A	geneid:57016;refseq:NP_064695;uniprot:O60218	AKR1B10	20|12	32	16	2	15|20|20|9|15|0|0|0|17|19|19|22	0	0	-58.19	0.77	0.55	3	6.66	0.66	12|9	21	10.5	316
DCP1A	geneid:26057;refseq:NP_115593;uniprot:O75179	ANKRD17	46|38	84	42	2	26|33|16|22|20|0|0|0|29|23|23|24	0	0	-49.43	1.43	0.54	24	6.47	2.39	32|28	60	30	2603
DCP1A	geneid:57584;refseq:NP_065875;uniprot:Q5T5U3	ARHGAP21	8|7	15	7.5	2	21|18|4|6|10|0|0|0|12|9|13|12	0	0	-55.28	0.43	0.62	0	0	0	8|4	12	6	1958
DCP1A	geneid:57619;refseq:NP_065910;uniprot:Q8TF72	SHROOM3	25|18	43	21.5	2	25|10|0|5|0|0|0|0|8|13|11|16	0	0	-38.03	1.19	0.51	14.17	4.98	17.23	20|18	38	19	1996
DCP1A	geneid:4637;refseq:NP_066299;uniprot:P60660	MYL6	5|4	9	4.5	2	7|9|10|11|10|0|0|0|10|9|10|10	0	0	-33.58	0.44	0.62	0	0	0	5|4	9	4.5	151
DCP1A	geneid:5478;refseq:NP_066953;uniprot:P62937	PPIA	2|0	2	1	2	0|0|0|0|0|0|0|0|0|0|0|0	0.48	0.96	-1.43	10	0.1	1	4.25	2.69	2|0	2	1	165
DCP1A	geneid:53349;refseq:NP_067083;uniprot:Q9HBF4	ZFYVE1	9|9	18	9	2	18|22|15|19|15|0|0|0|21|20|21|25	0	0	-72.5	0.4	0.62	0	0	0	7|8	15	7.5	777
DCP1A	geneid:60412;refseq:NP_068579;uniprot:Q96A65	EXOC4	24|21	45	22.5	2	55|50|46|37|43|0|0|0|44|42|36|43	0	0	-157.97	0.45	0.62	0	0	0	19|15	34	17	974
DCP1A	geneid:10802;refseq:NP_068817;uniprot:O95486	SEC24A	9|6	15	7.5	2	4|2|5|7|7|0|0|0|3|4|4|2	0	0	-14.59	1.18	0.35	4.33	2.78	0.47	5|3	8	4	1093
DCP1A	geneid:10427;refseq:NP_001036199;uniprot:O95487	SEC24B	7|10	17	8.5	2	14|6|13|16|14|0|0|0|6|7|9|5	0	0	-44.54	0.58	0.54	1	0.57	0.07	4|7	11	5.5	1233
DCP1A	geneid:64682;refseq:NP_073153;uniprot:Q9H1A4	ANAPC1	26|30	56	28	2	32|35|13|16|19|0|0|0|33|32|26|22	0	0	-81.45	0.84	0.58	9	3.25	1.7	19|21	40	20	1944
DCP1A	geneid:64759;refseq:NP_073585;uniprot:Q68CZ2	TNS3	167|172	339	169.5	2	115|144|73|76|71|0|0|0|112|110|97|116	0	0	-202.36	1.36	0.61	93.33	45.34	14.57	57|57	114	57	1445
DCP1A	geneid:79180;refseq:NP_077305;uniprot:Q96C19	EFHD2	11|10	21	10.5	2	20|16|22|21|14|0|0|0|15|12|14|14	0	0	-63.54	0.5	0.62	0	0	0	8|8	16	8	240
DCP1A	geneid:79657;refseq:NP_001139547;uniprot:Q9H6T3	RPAP3	24|21	45	22.5	2	42|45|47|35|38|0|0|0|55|53|48|51	0	0	-168.9	0.42	0.62	0	0	0	19|15	34	17	631
DCP1A	geneid:80315;refseq:NP_085130;uniprot:Q17RY0	CPEB4	7|11	18	9	2	0|4|0|0|4|0|0|0|2|2|4|4	0.28	0.56	-5.04	2.25	0.17	7.33	7.06	1.97	6|8	14	7	729
DCP1A	geneid:85461;refseq:NP_203752;uniprot:Q9C0D5	TANC1	4|6	10	5	2	19|20|5|12|12|0|0|0|10|10|10|12	0	0	-61.38	0.29	0.62	0	0	0	3|6	9	4.5	1861
DCP1A	geneid:113146;refseq:NP_612429;uniprot:Q8IVF2	AHNAK2	716|700	1416	708	2	889|914|418|579|529|0|0|0|680|677|776|890	0	0	#NAME?	0.79	0.62	178.67	21.64	3.11	229|230	459	229.5	5795
DCP1A	geneid:55471;refseq:NP_653337;uniprot:Q7L592	NDUFAF7	12|9	21	10.5	2	39|29|0|0|0|0|0|0|0|0|0|0	0	0	-71.18	0.46	0.58	4.83	7.69	0.34	9|9	18	9	441
DCP1A	geneid:221150;refseq:NP_659498;uniprot:Q8IX90	SKA3	7|10	17	8.5	2	12|7|23|20|17|0|0|0|20|17|18|13	0	0	-70.31	0.4	0.62	0	0	0	7|8	15	7.5	412
DCP1A	geneid:23336;refseq:NP_663780;uniprot:O15061	SYNM	77|70	147	73.5	2	66|74|38|51|52|0|0|0|66|65|68|57	0	0	-143.78	1.06	0.61	28.75	12.9	4.31	52|48	100	50	1565
DCP1A	geneid:137492;refseq:NP_689628;uniprot:Q8NEZ2	VPS37A	37|32	69	34.5	2	22|30|24|19|21|0|0|0|36|34|20|23	0	0	-72.05	1.03	0.58	15.42	27.27	11.12	13|13	26	13	397
DCP1A	geneid:167227;refseq:NP_001229306;uniprot:Q8IU60	DCP2	22|29	51	25.5	2	0|0|0|0|0|0|0|0|0|0|0|0	1	1	34.27	255	0	25.5	46.5	274.13	13|17	30	15	385
DCP1A	geneid:9887;refseq:NP_775179;uniprot:Q92540	SMG7	75|85	160	80	2	18|7|6|7|8|0|0|0|7|11|8|7	1	1	21.01	6.49	0	73.42	45.33	13.62	32|35	67	33.5	1137
DCP1A	geneid:157695;refseq:NP_778250;uniprot:Q86YL5	TDRP	4|4	8	4	2	0|6|9|8|7|0|0|0|9|8|6|5	0	0	-26.87	0.46	0.62	0	0	0	3|3	6	3	185
DCP1A	geneid:203068;refseq:NP_821133;uniprot:P07437	TUBB	5|0	5	2.5	2	18|13|25|18|22|0|4|0|18|18|10|15	0	0	-95.97	0.12	0.62	0	0	0	5|0	5	2.5	444
DCP1A	geneid:23085;refseq:NP_829883;uniprot:Q8IUD2	ERC1	9|3	12	6	2	10|10|8|10|7|0|0|0|13|12|9|5	0	0	-41.52	0.51	0.51	0	0	0	8|3	11	5.5	1088
DCP1A	geneid:31;refseq:NP_942131;uniprot:Q13085	ACACA	205|212	417	208.5	2	122|135|290|289|337|1840|161|157|70|68|65|83	0	0	#NAME?	0.25	0.62	0	0	NaN	100|103	203	101.5	2383
DCP1A	geneid:32;refseq:NP_001084;uniprot:O00763	ACACB	49|54	103	51.5	2	26|22|41|55|53|427|78|79|0|9|14|14	0	0	-688.05	0.26	0.62	0	0	0	31|34	65	32.5	2458
DCP1A	geneid:65059;refseq:NP_998754;uniprot:Q70E73	RAPH1	5|3	8	4	2	2|3|4|2|5|0|0|0|0|0|4|0	0	0	-11.98	0.92	0.33	2.33	1.31	303.61	5|3	8	4	1250
DCP1A	geneid:6141;refseq:NP_000970;uniprot:Q07020	RPL18	2|2	4	2	2	0|0|0|0|0|0|4|0|0|0|0|0	0.12	0.12	-2.03	1.5	0.2	1.67	6.24	0.58	2|2	4	2	188
DCP1A	geneid:6158;refseq:NP_000982;uniprot:P46779	RPL28	3|4	7	3.5	2	0|0|0|0|0|0|0|0|8|6|0|0	0	0	-12.76	0.75	0.36	2.33	11.94	0.41	2|3	5	2.5	137
DCP1A	geneid:2733;refseq:NP_001003722;uniprot:Q53GS7	GLE1	4|0	4	2	2	3|0|4|5|2|0|0|0|0|0|0|0	0	0	-17.33	0.5	0.33	0.83	0.83	0.38	3|0	3	1.5	698
DCP1A	geneid:6228;refseq:NP_001016;uniprot:P62266	RPS23	3|7	10	5	2	0|3|0|0|0|0|0|0|2|2|0|0	0.32	0.63	-4.82	2.14	0.17	4.42	21.7	1.29	2|4	6	3	143
DCP1A	geneid:54874;refseq:NP_001020119;uniprot:Q5T0N5	FNBP1L	3|3	6	3	2	9|11|16|13|15|0|0|0|9|9|8|7	0	0	-54.22	0.2	0.62	0	0	0	2|3	5	2.5	551
DCP1A	geneid:10725;refseq:NP_001106649;uniprot:O94916	NFAT5	3|4	7	3.5	2	0|4|0|2|4|0|0|0|4|4|7|2	0	0	-14.45	0.7	0.39	1.25	0.57	2.91	2|2	4	2	1548
DCP1A	geneid:3161;refseq:NP_001136028;uniprot:O75330	HMMR	2|0	2	1	2	12|11|16|15|19|0|0|0|21|19|12|14	0	0	-87.03	0.05	0.62	0	0	0	2|0	2	1	725
DCP1A	geneid:832;refseq:NP_001193469;uniprot:P47756	CAPZB	3|2	5	2.5	2	15|7|13|7|12|0|0|0|10|10|6|9	0	0	-51.44	0.19	0.62	0	0	0	3|2	5	2.5	277
DCP1A	geneid:1176;refseq:NP_001275;uniprot:Q92572	AP3S1	2|0	2	1	2	2|3|5|8|6|0|0|0|6|3|0|0	0	0	-29.11	0.15	0.62	0	0	0	2|0	2	1	193
DCP1A	geneid:7265;refseq:NP_003305;uniprot:Q99614	TTC1	3|4	7	3.5	2	9|10|6|6|3|0|0|0|9|7|5|4	0	0	-31.8	0.38	0.62	0	0	0	3|2	5	2.5	292
DCP1A	geneid:9141;refseq:NP_004699;uniprot:O14737	PDCD5	2|0	2	1	2	4|7|13|10|8|0|0|0|6|5|8|4	0	0	-45.38	0.1	0.62	0	0	0	2|0	2	1	125
DCP1A	geneid:10426;refseq:NP_006313;uniprot:Q96CW5	TUBGCP3	5|3	8	4	2	8|5|6|7|8|0|0|0|3|6|4|5	0	0	-24.99	0.52	0.47	0	0	0	3|2	5	2.5	907
DCP1A	geneid:23677;refseq:NP_055336;uniprot:Q9P0V3	SH3BP4	5|5	10	5	2	37|48|31|25|29|0|0|0|19|18|23|30	0	0	-151.48	0.13	0.62	0	0	0	3|5	8	4	963
DCP1A	geneid:55629;refseq:NP_060231;uniprot:Q9NPJ4	PNRC2	2|0	2	1	2	0|0|0|0|0|0|0|0|0|0|0|0	0.48	0.96	-1.43	10	0.1	1	5.05	Infinity	2|0	2	1	139
DCP1A	geneid:134492;refseq:NP_660309;uniprot:Q8WVJ2	NUDCD2	3|2	5	2.5	2	0|0|0|0|0|0|0|0|2|2|2|0	0.02	0.03	-5.12	1.25	0.23	2	8.94	1.76	2|2	4	2	157
DCP1A	geneid:79083;refseq:NP_001035932;uniprot:Q9BV36	MLPH	2|4	6	3	2	24|17|18|18|12|0|0|0|16|19|13|16	0	0	-81.9	0.15	0.62	0	0	0	2|4	6	3	572
DCP1A	geneid:1687;refseq:NP_001120925;uniprot:O60443	GSDME	2|0	2	1	2	15|12|11|12|9|0|0|0|11|13|7|13	0	0	-60.25	0.07	0.62	0	0	0	2|0	2	1	496
DCP1A	geneid:6194;refseq:NP_001001;uniprot:P62753	RPS6	4|0	4	2	2	0|0|0|0|0|0|2|0|0|0|0|0	0.41	0.81	-3.55	3	0.16	1.83	5.16	0.52	3|0	3	1.5	249
DCP1A	geneid:27101;refseq:NP_001007215;uniprot:Q9HB71	CACYBP	2|0	2	1	2	0|3|7|4|4|0|0|0|2|2|0|0	0	0	-21.72	0.2	0.43	0	0	0	2|0	2	1	185
DCP1A	geneid:10342;refseq:NP_001007566;uniprot:Q92734	TFG	2|4	6	3	2	3|3|6|4|3|0|0|0|2|3|6|4	0	0	-17.75	0.56	0.41	0.17	0.3	0.16	2|3	5	2.5	400
DCP1A	geneid:5347;refseq:NP_005021;uniprot:P53350	PLK1	5|0	5	2.5	2	0|0|5|5|4|0|0|0|2|0|0|0	0	0	-20.29	0.54	0.35	1.17	1.36	1.92	2|0	2	1	603
DCP1A	geneid:23041;refseq:NP_055841;uniprot:Q7Z3U7	MON2	2|0	2	1	2	17|10|9|14|17|0|0|0|12|10|9|7	0	0	-70.65	0.06	0.62	0	0	0	2|0	2	1	1717
DCP1A	geneid:83939;refseq:NP_114414;uniprot:Q9BY44	EIF2A	2|0	2	1	2	23|24|32|27|26|0|0|0|24|23|18|16	0	0	-125.86	0.04	0.62	0	0	0	2|0	2	1	585
DCP1A	geneid:868;refseq:NP_733762;uniprot:Q13191	CBLB	5|0	5	2.5	2	0|0|2|0|3|0|0|0|4|0|3|3	0	0	-14.45	0.75	0.27	1.25	0.89	3.12	2|0	2	1	982
DCP1A	geneid:5499;refseq:NP_001008709;uniprot:P62136	PPP1CA	2|0	2	1	2	4|4|0|0|2|0|0|0|6|3|2|4	0	0	-20.27	0.21	0.62	0	0	0	2|0	2	1	341
DCP1A	geneid:375;refseq:NP_001019397;uniprot:P84077	ARF1	2|0	2	1	2	3|0|4|2|3|0|0|0|3|3|4|0	0	0	-15.93	0.27	0.37	0	0	0	2|0	2	1	181
DCP1A	geneid:857;refseq:NP_001744;uniprot:Q03135	CAV1	3|3	6	3	2	8|16|5|4|6|0|0|0|3|7|16|4	0	0	-48.43	0.22	0.62	0	0	0	2|3	5	2.5	178
DCP1A	geneid:1072;refseq:NP_005498;uniprot:P23528	CFL1	2|2	4	2	2	4|0|4|2|4|0|0|0|4|3|0|0	0	0	-12.4	0.5	0.38	0.25	1.06	0.2	2|2	4	2	166
DCP1A	geneid:50488;refseq:NP_001020108;uniprot:Q8N4C8	MINK1	3|2	5	2.5	2	16|15|14|13|14|0|0|0|10|8|12|11	0	0	-58.65	0.17	0.62	0	0	0	3|2	5	2.5	1312
DCP1A	geneid:6130;refseq:NP_000963;uniprot:P62424	RPL7A	2|5	7	3.5	2	0|0|3|0|0|0|3|0|0|0|0|0	0.14	0.27	-4.97	1.75	0.19	3	7.92	0.4	2|5	7	3.5	266
DCP1A	geneid:9320;refseq:NP_004229;uniprot:Q14669	TRIP12	2|5	7	3.5	2	22|23|25|29|43|0|0|0|41|38|34|43	0	0	-179.06	0.08	0.62	0	0	0	2|3	5	2.5	1992
DCP1A	geneid:9322;refseq:NP_004231;uniprot:Q15642	TRIP10	4|7	11	5.5	2	7|9|9|5|6|0|0|0|17|14|8|5	0	0	-45.94	0.41	0.54	0	0	0	2|4	6	3	545
DCP1A	geneid:253260;refseq:NP_689969;uniprot:Q6R327	RICTOR	3|5	8	4	2	28|44|4|14|14|0|0|0|23|19|8|14	0	0	-127.48	0.13	0.62	0	0	0	3|5	8	4	1708
DCP1A	geneid:3925;refseq:NP_001138926;uniprot:P16949	STMN1	2|2	4	2	2	7|3|10|7|6|0|0|0|5|5|2|3	0	0	-28.7	0.25	0.62	0	0	0	2|2	4	2	174
DCP1A	geneid:8148;refseq:NP_003478;uniprot:Q92804	TAF15	3|2	5	2.5	2	3|0|13|10|9|0|0|0|11|12|7|9	0	0	-45.7	0.21	0.62	0	0	0	2|2	4	2	589
DCP1A	geneid:11344;refseq:NP_009215;uniprot:Q6IBS0	TWF2	2|4	6	3	2	14|14|19|11|15|0|0|0|15|16|13|15	0	0	-65.88	0.18	0.62	0	0	0	2|4	6	3	349
DCP1A	geneid:8663;refseq:NP_001032897;uniprot:Q99613	EIF3C	4|6	10	5	2	21|27|20|23|19|0|0|0|25|27|23|25	0	0	-101.36	0.19	0.62	0	0	0	3|4	7	3.5	913
DCP1A	geneid:5255;refseq:NP_001116142;uniprot:P46020	PHKA1	3|0	3	1.5	2	15|22|8|10|7|0|0|0|12|9|6|5	0	0	-72.02	0.09	0.62	0	0	0	3|0	3	1.5	1210
DCP1A	geneid:25978;refseq:NP_054762;uniprot:Q9UQN3	CHMP2B	3|0	3	1.5	2	7|5|8|4|6|0|0|0|4|5|4|7	0	0	-32.06	0.2	0.62	0	0	0	2|0	2	1	213
DCP1A	geneid:1478;refseq:NP_001316;uniprot:P33240	CSTF2	4|0	4	2	2	11|9|28|29|32|0|0|0|35|34|22|24	0	0	-149.77	0.06	0.62	0	0	0	3|0	3	1.5	577
DCP1A	geneid:9129;refseq:NP_004689;uniprot:O43395	PRPF3	3|0	3	1.5	2	6|15|55|53|55|0|0|0|67|68|64|67	0	0	-300.91	0.02	0.62	0	0	0	3|0	3	1.5	683
DCP1A	geneid:6232;refseq:NP_001021;uniprot:P42677	RPS27	4|4	8	4	2	3|0|0|0|0|0|3|0|5|0|0|4	0	0	-9.23	1	0.32	2.75	22.98	0.4	2|2	4	2	84
DCP1A	geneid:54915;refseq:NP_060268;uniprot:Q9BYJ9	YTHDF1	15|18	33	16.5	2	0|0|6|0|0|0|0|0|0|0|0|0	0.96	0.97	2.74	8.25	0	16	20.09	3.21	2|5	7	3.5	559
DCP1A	geneid:23380;refseq:NP_001164108;uniprot:O75044	SRGAP2	2|0	2	1	2	5|0|4|2|3|0|0|0|5|6|7|8	0	0	-30.56	0.14	0.62	0	0	0	2|0	2	1	1070
DCP1A	geneid:30011;refseq:NP_001019837;uniprot:Q96B97	SH3KBP1	2|0	2	1	2	6|2|11|14|8|0|0|0|11|7|4|3	0	0	-52.76	0.08	0.62	0	0	0	2|0	2	1	628
DCP1A	geneid:3703;refseq:NP_689926;uniprot:P46977	STT3A	2|0	2	1	2	0|0|0|0|0|0|0|0|0|0|0|0	0.48	0.96	-1.43	10	0.1	1	1	0.19	2|0	2	1	705
DCP1A	geneid:135112;refseq:NP_001116314;uniprot:Q8NI08	NCOA7	2|0	2	1	2	21|18|17|18|21|0|0|0|21|21|23|22	0	0	-97.49	0.05	0.62	0	0	0	2|0	2	1	931
DCP1A	geneid:23406;refseq:NP_066972;uniprot:Q14019	COTL1	2|0	2	1	2	3|2|0|0|0|0|0|0|3|3|0|0	0	0	-12.97	0.33	0.32	0.08	0.4	0.02	2|0	2	1	142
DCP1A	geneid:10963;refseq:NP_006810;uniprot:P31948	STIP1	2|0	2	1	2	33|35|18|11|15|0|0|0|12|12|4|7	0	0	-126.91	0.03	0.62	0	0	0	2|0	2	1	543
DCP1A	geneid:8202;refseq:NP_001167558;uniprot:Q9Y6Q9	NCOA3	2|2	4	2	2	0|0|5|11|8|0|0|0|5|6|6|7	0	0	-31.54	0.23	0.62	0	0	0	2|2	4	2	1423
DCP1A	geneid:9415;refseq:NP_004256;uniprot:O95864	FADS2	2|0	2	1	2	3|0|0|0|0|0|0|0|3|2|0|2	0	0	-11.6	0.38	0.3	0.17	0.27	0.03	2|0	2	1	444
DCP1A	geneid:2058;refseq:NP_004437;uniprot:P07814	EPRS1	3|2	5	2.5	2	29|28|11|16|15|0|0|0|28|21|14|20	0	0	-117.07	0.09	0.62	0	0	0	2|2	4	2	1512
DCP1A	geneid:7415;refseq:NP_009057;uniprot:P55072	VCP	3|0	3	1.5	2	14|16|15|14|15|0|0|0|23|20|16|16	0	0	-86.97	0.08	0.62	0	0	0	2|0	2	1	806
DCP1A	geneid:4850;refseq:NP_001008226;uniprot:O95628	CNOT4	2|3	5	2.5	2	0|0|0|0|0|0|0|0|0|0|0|0	0.98	0.99	3.13	25	0	2.5	3.07	2.07	2|3	5	2.5	572
DCP1A	geneid:10147;refseq:NP_001017392;uniprot:Q8IX01	SUGP2	3|0	3	1.5	2	20|12|44|59|53|0|0|0|91|82|91|91	0	0	-407.29	0.02	0.62	0	0	0	2|0	2	1	1082
DCP1A	geneid:25885;refseq:NP_056240;uniprot:O95602	POLR1A	2|0	2	1	2	18|12|4|3|7|0|0|0|3|4|6|0	0	0	-53.93	0.08	0.62	0	0	0	2|0	2	1	1720
DCP1A	geneid:4619;refseq:NP_005954;uniprot:P12882	MYH1	2|0	2	1	2	0|0|0|0|0|0|0|0|0|0|0|0	0.48	0.96	-1.43	10	0.1	1	0.36	2	2|0	2	1	1939
DCP1A	geneid:6604;refseq:NP_001003801;uniprot:Q6STE5	SMARCD3	2|0	2	1	2	3|3|26|24|25|0|0|0|28|22|25|26	0	0	-118.41	0.04	0.62	0	0	0	2|0	2	1	483
DCP1A	geneid:26005;refseq:NP_056346;uniprot:Q4AC94	C2CD3	3|4	7	3.5	2	7|0|0|4|2|0|0|0|2|2|0|0	0	0	-11.88	0.81	0.35	2.08	0.74	1.14	2|3	5	2.5	1963
DCP1A	geneid:152503;refseq:NP_001009555;uniprot:Q5HYK7	SH3D19	2|0	2	1	2	6|11|5|8|6|0|0|0|8|3|5|6	0	0	-39.43	0.11	0.62	0	0	0	2|0	2	1	790
DCP1A	geneid:103;refseq:NP_001020278;uniprot:P55265	ADAR	3|5	8	4	2	11|12|24|32|27|0|0|0|28|24|27|35	0	0	-128.03	0.13	0.62	0	0	0	3|4	7	3.5	931
DCP1A	geneid:9053;refseq:NP_001185537;uniprot:Q14244	MAP7	3|0	3	1.5	2	14|20|13|11|14|0|0|0|15|14|11|16	0	0	-75.11	0.09	0.62	0	0	0	2|0	2	1	771
DCP1A	geneid:6311;refseq:NP_002964;uniprot:Q99700	ATXN2	3|4	7	3.5	2	10|10|4|12|11|0|0|0|11|7|5|3	0	0	-40.12	0.31	0.62	0	0	0	2|2	4	2	1313
DCP1A	geneid:10598;refseq:NP_036243;uniprot:O95433	AHSA1	3|6	9	4.5	2	6|10|14|11|9|0|0|0|14|12|7|10	0	0	-48.52	0.34	0.62	0	0	0	2|4	6	3	338
DCP1A	geneid:56850;refseq:NP_064522;uniprot:Q4V328	GRIPAP1	3|5	8	4	2	10|8|18|24|19|0|0|0|18|18|15|10	0	0	-78.58	0.2	0.62	0	0	0	3|4	7	3.5	841
DCP1A	geneid:23020;refseq:NP_054733;uniprot:O75643	SNRNP200	3|0	3	1.5	2	25|22|28|31|47|0|0|0|79|70|61|66	0	0	-320.41	0.02	0.62	0	0	0	2|0	2	1	2136
DCP1A	geneid:23062;refseq:NP_055859;uniprot:Q9UJY4	GGA2	2|0	2	1	2	8|3|11|4|7|0|0|0|5|5|4|5	0	0	-37.96	0.12	0.62	0	0	0	2|0	2	1	613
DCP1A	geneid:10487;refseq:NP_001099000;uniprot:Q01518	CAP1	2|0	2	1	2	8|9|3|4|3|0|0|0|9|7|7|5	0	0	-37.96	0.12	0.62	0	0	0	2|0	2	1	475
DCP1A	geneid:4036;refseq:NP_004516;uniprot:P98164	LRP2	6|0	6	3	2	0|0|0|0|0|0|0|0|0|0|0|0	0.5	1	-1.43	30	0.04	3	0.45	86	3|0	3	1.5	4655
DCP1A	geneid:2632;refseq:NP_000149;uniprot:Q04446	GBE1	2|0	2	1	2	7|13|8|4|7|0|0|0|6|4|3|5	0	0	-40.99	0.11	0.62	0	0	0	2|0	2	1	702
DCP1A	geneid:6142;refseq:NP_000971;uniprot:Q02543	RPL18A	3|0	3	1.5	2	0|0|0|0|0|0|0|0|0|0|0|0	0.5	0.99	-1.41	15	0.07	1.5	5.98	0.28	2|0	2	1	176
DCP1A	geneid:9564;refseq:NP_001164185;uniprot:P56945	BCAR1	3|4	7	3.5	2	12|11|9|10|11|0|0|0|8|9|5|8	0	0	-40.1	0.31	0.62	0	0	0	3|2	5	2.5	916
DCP1A	geneid:23075;refseq:NP_055870;uniprot:Q9UH65	SWAP70	2|0	2	1	2	14|18|18|10|16|0|0|0|9|13|17|12	0	0	-78.11	0.06	0.62	0	0	0	2|0	2	1	585
DCP1A	geneid:57099;refseq:NP_065104;uniprot:Q9NQS1	AVEN	2|0	2	1	2	5|7|7|4|3|0|0|0|5|3|6|3	0	0	-29.11	0.15	0.62	0	0	0	2|0	2	1	362
DCP1A	geneid:3839;refseq:NP_002258;uniprot:O00505	KPNA3	2|0	2	1	2	5|8|12|6|8|0|0|0|7|7|7|10	0	0	-43.88	0.1	0.62	0	0	0	2|0	2	1	521
DCP1A	geneid:10916;refseq:NP_055414;uniprot:Q9UNF1	MAGED2	2|0	2	1	2	9|9|12|9|10|0|0|0|11|9|8|7	0	0	-48.32	0.09	0.62	0	0	0	2|0	2	1	606
DCP1A	geneid:3930;refseq:NP_002287;uniprot:Q14739	LBR	2|2	4	2	2	15|22|25|17|17|0|0|0|18|15|17|18	0	0	-87.74	0.09	0.62	0	0	0	2|2	4	2	615
DCP1A	geneid:1066;refseq:NP_001020365;uniprot:P23141	CES1	2|0	2	1	2	3|2|0|0|0|0|0|0|0|0|0|0	0.01	0.02	-7.35	0.6	0.24	0.58	0.72	0.05	2|0	2	1	567
DCP1A	geneid:523;refseq:NP_001681;uniprot:P38606	ATP6V1A	2|0	2	1	2	9|9|20|12|17|0|0|0|10|11|13|9	0	0	-73.64	0.06	0.62	0	0	0	2|0	2	1	617
DCP1A	geneid:27131;refseq:NP_055241;uniprot:Q9Y5X3	SNX5	2|0	2	1	2	9|11|21|13|16|0|0|0|9|11|7|11	0	0	-73.63	0.06	0.62	0	0	0	2|0	2	1	404
DCP1A	geneid:64343;refseq:NP_001127904;uniprot:Q9H6S1	AZI2	3|2	5	2.5	2	4|3|12|6|7|0|0|0|6|6|2|0	0	0	-30.13	0.3	0.62	0	0	0	2|2	4	2	243
DCP1A	geneid:56288;refseq:NP_001171714;uniprot:Q8TEW0	PARD3	2|0	2	1	2	28|23|16|26|26|0|0|0|19|21|17|22	0	0	-118.36	0.04	0.62	0	0	0	2|0	2	1	1353
DCP1A	geneid:7273;refseq:NP_001243779;uniprot:Q8WZ42	TTN	5|0	5	2.5	2	0|0|0|0|0|0|0|0|5|0|0|0	0.26	0.53	-6.98	1.5	0.17	2.08	0.04	3.92	2|0	2	1	34350
DCP1A	geneid:63898;refseq:NP_001167630;uniprot:Q9H788	SH2D4A	4|0	4	2	2	13|8|15|16|12|0|0|0|22|20|9|14	0	0	-85.57	0.1	0.62	0	0	0	3|0	3	1.5	454
DCP1A	geneid:5830;refseq:NP_000310;uniprot:P50542	PEX5	0|2	2	1	2	6|10|5|5|10|0|0|0|11|8|8|5	0	0	-45.35	0.1	0.62	0	0	0	0|2	2	1	631
DCP1A	geneid:6205;refseq:NP_001006;uniprot:P62280	RPS11	0|2	2	1	2	0|0|0|0|0|0|4|0|0|4|0|0	0	0	-11.43	0.38	0.3	0.33	1.47	0.05	0|2	2	1	158
DCP1A	geneid:6210;refseq:NP_001010;uniprot:P62244	RPS15A	0|3	3	1.5	2	0|0|3|0|2|7|0|0|0|0|0|0	0	0	-17.14	0.38	0.36	0.5	2.7	0.61	0|3	3	1.5	130
DCP1A	geneid:989;refseq:NP_001011553;uniprot:Q16181	SEPTIN7	0|3	3	1.5	2	9|13|14|11|11|0|0|0|11|10|12|9	0	0	-57.25	0.12	0.62	0	0	0	0|3	3	1.5	436
DCP1A	geneid:1933;refseq:NP_001032752;uniprot:P24534	EEF1B2	0|3	3	1.5	2	7|10|6|6|7|0|0|0|5|9|4|3	0	0	-37.98	0.17	0.62	0	0	0	0|3	3	1.5	225
DCP1A	geneid:57690;refseq:NP_001136112;uniprot:Q9HCJ0	TNRC6C	0|5	5	2.5	2	0|0|0|0|0|0|0|0|0|0|0|0	0.5	1	-1.41	25	0.05	2.5	1.02	5.81	0|5	5	2.5	1726
DCP1A	geneid:55707;refseq:NP_001138749;uniprot:Q9NVZ3	NECAP2	0|7	7	3.5	2	2|2|4|3|3|0|0|0|0|2|0|3	0.03	0.06	-14.46	1.05	0.22	1.92	4.94	3.89	0|4	4	2	273
DCP1A	geneid:8943;refseq:NP_001248755;uniprot:O14617	AP3D1	0|2	2	1	2	21|24|21|23|24|0|0|0|16|12|17|22	0	0	-104.97	0.04	0.62	0	0	0	0|2	2	1	1215
DCP1A	geneid:3728;refseq:NP_002221;uniprot:P14923	JUP	0|3	3	1.5	2	21|19|16|17|47|0|12|2|25|22|20|18	0	0	-138.54	0.05	0.62	0	0	0	0|2	2	1	745
DCP1A	geneid:9531;refseq:NP_004272;uniprot:O95817	BAG3	0|2	2	1	2	9|5|16|10|8|0|0|0|6|8|4|8	0	0	-51.33	0.09	0.62	0	0	0	0|2	2	1	575
DCP1A	geneid:4643;refseq:NP_004989;uniprot:Q12965	MYO1E	0|2	2	1	2	24|26|17|20|16|0|0|0|23|19|20|17	0	0	-107.93	0.04	0.62	0	0	0	0|2	2	1	1108
DCP1A	geneid:9590;refseq:NP_005091;uniprot:Q02952	AKAP12	0|4	4	2	2	36|31|8|16|15|0|0|0|26|21|27|27	0	0	-139.32	0.06	0.62	0	0	0	0|3	3	1.5	1782
DCP1A	geneid:11267;refseq:NP_009172;uniprot:Q96H20	SNF8	0|2	2	1	2	6|10|15|8|10|0|0|0|7|8|6|7	0	0	-51.33	0.09	0.62	0	0	0	0|2	2	1	258
DCP1A	geneid:23283;refseq:NP_056050;uniprot:Q9H0L4	CSTF2T	0|4	4	2	2	0|0|19|23|22|0|0|0|18|19|0|0	0	0	-94.52	0.09	0.62	0	0	0	0|4	4	2	616
DCP1A	geneid:23389;refseq:NP_056150;uniprot:Q71F56	MED13L	0|4	4	2	2	0|0|0|0|2|0|0|0|2|3|0|0	0.02	0.03	-10.15	0.86	0.23	1.42	0.45	1.69	0|4	4	2	2210
DCP1A	geneid:26130;refseq:NP_056450;uniprot:Q14C86	GAPVD1	0|3	3	1.5	2	16|27|10|10|11|0|0|0|9|9|12|10	0	0	-80.59	0.08	0.62	0	0	0	0|3	3	1.5	1487
DCP1A	geneid:51112;refseq:NP_057114;uniprot:Q8WVT3	TRAPPC12	0|3	3	1.5	2	17|28|5|8|6|0|0|0|3|0|0|0	0	0	-77.38	0.08	0.62	0	0	0	0|3	3	1.5	735
DCP1A	geneid:57448;refseq:NP_057336;uniprot:Q9NR09	BIRC6	0|3	3	1.5	2	105|116|6|5|10|0|0|0|6|8|12|11	0	0	-345.61	0.02	0.62	0	0	0	0|3	3	1.5	4857
DCP1A	geneid:64787;refseq:NP_073609;uniprot:Q9H6S3	EPS8L2	0|2	2	1	2	9|10|10|11|9|0|0|0|14|13|12|16	0	0	-63.22	0.07	0.62	0	0	0	0|2	2	1	715
DCP1A	geneid:91107;refseq:NP_258411;uniprot:Q96LD4	TRIM47	0|3	3	1.5	2	3|3|3|3|3|0|0|0|3|0|2|0	0	0	-12.97	0.5	0.3	0	0	0	0|2	2	1	638
DCP1A	geneid:91782;refseq:NP_689485;uniprot:Q8WUX9	CHMP7	0|4	4	2	2	17|14|20|16|15|0|0|0|13|15|18|20	0	0	-85.57	0.1	0.62	0	0	0	0|3	3	1.5	453
DCP1A	geneid:128866;refseq:NP_789782;uniprot:Q9H444	CHMP4B	0|3	3	1.5	2	5|7|17|16|16|0|0|0|12|9|9|15	0	0	-72.12	0.09	0.62	0	0	0	0|2	2	1	224
DCP1A	geneid:286077;refseq:NP_940890;uniprot:Q6ZRV2	FAM83H	0|4	4	2	2	19|11|4|5|8|0|0|0|4|5|2|8	0	0	-55.43	0.16	0.62	0	0	0	0|4	4	2	1179
DCP1A	geneid:80223;refseq:NP_001002814;uniprot:Q6WKZ4	RAB11FIP1	0|3	3	1.5	2	10|11|18|15|16|0|0|0|11|8|16|8	0	0	-73.64	0.09	0.62	0	0	0	0|3	3	1.5	1283
DCP1A	geneid:6241;refseq:NP_001025;uniprot:P31350	RRM2	0|2	2	1	2	7|4|11|11|7|0|0|0|6|9|4|4	0	0	-45.38	0.1	0.62	0	0	0	0|2	2	1	389
DCP1A	geneid:58;refseq:NP_001091;uniprot:P68133	ACTA1	0|3	3	1.5	2	6|0|0|0|11|0|0|2|6|5|0|0	0	0	-33.58	0.2	0.5	0	0	0	0|3	3	1.5	377
DCP1A	geneid:3852;refseq:NP_000415;uniprot:P13647	KRT5	0|10	10	5	2	0|0|0|12|66|13|61|45|15|21|16|24	0	0	-255.74	0.09	0.62	0	0	0	0|6	6	3	590
DCP1A	geneid:1655;refseq:NP_004387;uniprot:P17844	DDX5	0|6	6	3	2	8|7|38|29|33|0|0|0|34|40|30|33	0	0	-166.19	0.08	0.62	0	0	0	0|2	2	1	614
DCP1A	geneid:11021;refseq:NP_006852;uniprot:Q15286	RAB35	0|5	5	2.5	2	0|0|0|0|0|0|0|0|2|4|0|0	0.14	0.27	-8.4	1.25	0.19	2	6.99	0.33	0|3	3	1.5	201
DCP1A	geneid:57142;refseq:NP_065393;uniprot:Q9NQC3	RTN4	0|3	3	1.5	2	19|20|23|23|23|0|0|0|20|17|12|15	0	0	-101.97	0.07	0.62	0	0	0	0|2	2	1	1192
DCP1A	geneid:6229;refseq:NP_001017;uniprot:P62847	RPS24	0|2	2	1	2	0|0|0|0|0|0|0|0|0|0|0|0	0.48	0.96	-1.43	10	0.1	1	5.28	0.45	0|2	2	1	133
DCP1A	geneid:6867;refseq:NP_001116296;uniprot:O75410	TACC1	0|11	11	5.5	2	30|37|25|16|23|0|0|0|27|28|31|26	0	0	-145.3	0.17	0.62	0	0	0	0|2	2	1	395
DCP1A	geneid:84364;refseq:NP_001229761;uniprot:Q8N6H7	ARFGAP2	0|2	2	1	2	4|5|12|12|14|0|0|0|5|5|6|7	0	0	-55.78	0.08	0.62	0	0	0	0|2	2	1	493
DCP1A	geneid:488;refseq:NP_001672;uniprot:P16615	ATP2A2	0|2	2	1	2	0|4|0|0|0|0|0|0|0|0|0|0	0.06	0.12	-5.46	0.75	0.21	0.67	0.47	0.03	0|2	2	1	997
DCP1A	geneid:64857;refseq:NP_073746;uniprot:Q9H7P9	PLEKHG2	0|2	2	1	2	7|8|0|6|6|0|0|0|4|6|7|6	0	0	-32.06	0.14	0.62	0	0	0	0|2	2	1	1386
DCP1A	geneid:84061;refseq:NP_115497;uniprot:Q9H0U3	MAGT1	0|2	2	1	2	0|0|0|0|0|0|0|0|0|0|0|0	0.48	0.96	-1.43	10	0.1	1	1.91	0.4	0|2	2	1	367
DCP1A	geneid:23521;refseq:NP_001257420;uniprot:P40429	RPL13A	0|2	2	1	2	2|0|0|0|0|0|3|0|3|0|0|0	0	0	-11.6	0.38	0.3	0.33	1.63	0.05	0|2	2	1	142
DCP1A	geneid:23255;refseq:NP_056025;uniprot:Q9Y4B5	MTCL1	0|4	4	2	2	7|5|0|0|0|0|0|0|4|3|5|2	0	0	-24.7	0.35	0.42	0	0	0	0|3	3	1.5	1586
DCP1A	geneid:81628;refseq:NP_112197;uniprot:Q9Y3Q8	TSC22D4	0|2	2	1	2	8|5|7|4|3|0|0|0|5|6|4|2	0	0	-30.56	0.14	0.62	0	0	0	0|2	2	1	395
DCP1A	geneid:23382;refseq:NP_001124192;uniprot:Q96HN2	AHCYL2	0|3	3	1.5	2	0|0|0|0|0|0|0|0|0|0|0|0	0.5	0.99	-1.43	15	0.07	1.5	1.73	5.61	0|2	2	1	610
DCP1A	geneid:4849;refseq:NP_055331;uniprot:O75175	CNOT3	0|2	2	1	2	0|3|0|0|0|0|0|0|2|0|0|0	0.01	0.02	-7.26	0.6	0.24	0.58	0.54	0.46	0|2	2	1	753
DCP1A	geneid:23369;refseq:NP_056132;uniprot:Q8TB72	PUM2	0|8	8	4	2	11|9|0|0|9|0|0|0|0|8|0|0	0	0	-42.42	0.41	0.49	0.92	0.61	0.21	0|2	2	1	1064
DCP1A	geneid:55293;refseq:NP_001035787;uniprot:Q8IX04	UEVLD	0|2	2	1	2	6|5|9|7|9|0|0|0|10|8|3|2	0	0	-40.93	0.11	0.62	0	0	0	0|2	2	1	471
DCP1A	geneid:9188;refseq:NP_004719;uniprot:Q9NR30	DDX21	0|3	3	1.5	2	5|0|4|5|4|0|0|0|4|5|4|5	0	0	-21.71	0.3	0.62	0	0	0	0|2	2	1	783
DCP1A	geneid:137886;refseq:NP_001071087;uniprot:Q14CS0	UBXN2B	0|2	2	1	2	0|0|0|0|0|0|0|0|0|0|0|0	0.48	0.96	-1.43	10	0.1	1	2.12	6.14	0|2	2	1	331
DCP1A	geneid:4591;refseq:NP_001005207;uniprot:O94972	TRIM37	0|3	3	1.5	2	2|0|0|0|0|0|0|0|0|0|0|0	0.33	0.67	-3.6	2.25	0.17	1.33	0.97	2.08	0|2	2	1	964
DCP1A	geneid:10938;refseq:NP_006786;uniprot:Q9H4M9	EHD1	0|2	2	1	2	12|13|20|19|14|0|0|0|13|10|9|15	0	0	-79.59	0.06	0.62	0	0	0	0|2	2	1	534
DCP1A	geneid:257397;refseq:NP_690000;uniprot:Q8N5C8	TAB3	0|3	3	1.5	2	0|0|0|0|0|0|0|0|0|0|0|0	0.5	0.99	-1.43	15	0.07	1.5	1.48	Infinity	0|3	3	1.5	712
DCP1A	geneid:5702;refseq:NP_002795;uniprot:P17980	PSMC3	0|2	2	1	2	11|6|23|18|20|0|0|0|11|14|9|11	0	0	-90.03	0.05	0.62	0	0	0	0|2	2	1	439
DCP1A	geneid:26136;refseq:NP_056456;uniprot:Q9UGI8	TES	0|3	3	1.5	2	9|14|13|10|7|0|0|0|19|13|11|9	0	0	-67.68	0.1	0.62	0	0	0	0|2	2	1	421
DCP1A	geneid:8537;refseq:NP_003648;uniprot:O75363	BCAS1	0|4	4	2	2	9|11|3|0|3|0|0|0|4|3|14|19	0	0	-64.76	0.14	0.62	0	0	0	0|2	2	1	584
DCP1A	geneid:51143;refseq:NP_057225;uniprot:Q9Y6G9	DYNC1LI1	0|4	4	2	2	17|21|26|23|21|0|0|0|18|17|16|26	0	0	-110.93	0.08	0.62	0	0	0	0|3	3	1.5	523
DCP1A	geneid:7280;refseq:NP_001060;uniprot:Q13885	TUBB2A	0|2	2	1	2	0|0|0|0|0|0|0|0|0|0|0|0	0.48	0.96	-1.41	10	0.1	1	1.58	1.43	0|2	2	1	445
DCP1A	geneid:121441;refseq:NP_001128647;uniprot:Q8NHV4	NEDD1	0|3	3	1.5	2	5|6|10|7|5|0|0|0|5|2|0|0	0	0	-33.47	0.2	0.62	0	0	0	0|2	2	1	667
DCP1A	geneid:10146;refseq:NP_005745;uniprot:Q13283	G3BP1	0|2	2	1	2	13|9|8|6|11|0|0|0|15|15|0|8	0	0	-63.22	0.07	0.62	0	0	0	0|2	2	1	466
DCP1A	geneid:3646;refseq:NP_001559;uniprot:P60228	EIF3E	0|2	2	1	2	0|2|4|4|2|0|0|0|0|0|0|0	0	0	-14.43	0.3	0.34	0	0	0	0|2	2	1	445
DCP1A	geneid:8412;refseq:NP_001248337;uniprot:O75815	BCAR3	0|2	2	1	2	3|0|4|7|2|0|0|0|0|3|0|0	0	0	-20.3	0.21	0.42	0	0	0	0|2	2	1	825
DCP1A	geneid:23499;refseq:NP_036222;uniprot:Q9UPN3	MACF1	0|4	4	2	2	12|13|0|4|11|0|0|0|3|3|11|12	0	0	-54.29	0.16	0.62	0	0	0	0|3	3	1.5	5430
DCP1A	geneid:10131;refseq:NP_001258978;uniprot:Q12931	TRAP1	0|5	5	2.5	2	10|9|0|0|0|0|0|0|0|0|0|0	0	0	-26.94	0.39	0.42	0.92	0.99	0.08	0|3	3	1.5	651
DCP1A	geneid:3636;refseq:NP_001558;uniprot:O15357	INPPL1	0|2	2	1	2	3|0|5|7|8|0|0|0|0|0|0|2	0	0	-29.11	0.15	0.62	0	0	0	0|2	2	1	1258
DCP1A	geneid:3181;refseq:NP_112533;uniprot:P22626	HNRNPA2B1	0|2	2	1	2	7|4|20|14|20|0|0|0|19|21|21|17	0	0	-91.52	0.05	0.62	0	0	0	0|2	2	1	353
DCP1A	geneid:87;refseq:NP_001093;uniprot:P12814	ACTN1	0|2	2	1	2	15|19|0|11|0|0|0|0|13|0|0|13	0	0	-69.12	0.06	0.62	0	0	0	0|2	2	1	892
DCP1A	geneid:57608;refseq:NP_065899;uniprot:Q9P266	JCAD	0|2	2	1	2	14|10|6|7|8|0|0|0|11|8|10|9	0	0	-51.3	0.09	0.62	0	0	0	0|2	2	1	1359
DCP1A	geneid:6129;refseq:NP_000962;uniprot:P18124	RPL7	0|2	2	1	2	0|0|0|0|0|0|3|0|0|0|0|0	0.13	0.26	-4	1	0.19	0.75	2.12	0.13	0|2	2	1	248
DCP1A	geneid:10140;refseq:NP_001230806;uniprot:P50616	TOB1	0|2	2	1	2	0|0|0|0|0|0|0|0|0|0|0|0	0.48	0.96	-1.4	10	0.1	1	2.03	1.08	0|2	2	1	345
DCP1A	geneid:90850;refseq:NP_835461;uniprot:Q86UK7	ZNF598	0|2	2	1	2	6|0|4|3|4|0|0|0|0|0|0|2	0	0	-20.3	0.21	0.42	0	0	0	0|2	2	1	904
DCP1A	geneid:4853;refseq:NP_077719;uniprot:Q04721	NOTCH2	0|3	3	1.5	2	0|0|0|0|0|0|0|0|0|0|0|0	0.5	0.99	-1.43	15	0.07	1.5	0.43	3.79	0|2	2	1	2471
DDX23	geneid:641;refseq:NP_000048;uniprot:P54132	BLM	17|25	42	21	2	0|0|5|9|4|0|0|0|3|4|0|0	0.92	1	1.8	3.5	0.01	18.92	9.02	14.18	13|19	32	16	1417
DDX23	geneid:675;refseq:NP_000050;uniprot:P51587	BRCA2	27|25	52	26	2	4|0|6|15|12|0|0|0|37|31|21|19	0	0	-69.28	0.88	0.58	13.92	2.75	0.7	21|20	41	20.5	3418
DDX23	geneid:2010;refseq:NP_000108;uniprot:P50402	EMD	4|0	4	2	2	7|9|13|7|8|0|0|0|6|7|8|14	0	0	-52.69	0.17	0.62	0	0	0	2|0	2	1	254
DDX23	geneid:2956;refseq:NP_000170;uniprot:P52701	MSH6	16|15	31	15.5	2	0|0|5|9|8|0|0|0|6|6|0|6	0	0	-6.53	2.02	0.26	12.17	6.04	8.15	15|11	26	13	1360
DDX23	geneid:2539;refseq:NP_000393;uniprot:P11413	G6PD	20|22	42	21	2	168|166|141|96|108|0|2|0|148|145|129|156	0	0	-644.75	0.13	0.62	0	0	0	16|15	31	15.5	545
DDX23	geneid:3141;refseq:NP_000402;uniprot:P50747	HLCS	11|8	19	9.5	2	3|0|0|2|0|0|7|6|3|0|0|0	0.01	0.02	-8.24	1.78	0.25	7.75	7.21	1.63	9|7	16	8	726
DDX23	geneid:546;refseq:NP_000480;uniprot:P46100	ATRX	12|14	26	13	2	0|0|2|0|0|0|0|0|0|0|0|2	1	1	14.91	9.75	0	12.67	3.43	11.15	10|10	20	10	2492
DDX23	geneid:5096;refseq:NP_000523;uniprot:P05166	PCCB	14|13	27	13.5	2	0|0|0|0|0|2|8|12|0|0|0|0	0	0	-8.44	1.84	0.3	11.67	14.63	1.75	12|12	24	12	539
DDX23	geneid:191;refseq:NP_000678;uniprot:P23526	AHCY	4|4	8	4	2	25|31|13|30|17|0|3|0|30|32|29|25	0	0	-121.61	0.13	0.62	0	0	0	4|4	8	4	432
DDX23	geneid:301;refseq:NP_000691;uniprot:P04083	ANXA1	42|45	87	43.5	2	65|84|96|67|70|0|0|0|84|78|79|77	0	0	-264.12	0.49	0.62	0	0	0	19|17	36	18	346
DDX23	geneid:5091;refseq:NP_000911;uniprot:P11498	PC	1245|1514	2759	1379.5	2	868|884|226|225|242|1091|926|506|838|792|401|516	0	0	#NAME?	1.43	0.62	753.25	431.94	1.43	70|72	142	71	1178
DDX23	geneid:6124;refseq:NP_000959;uniprot:P36578	RPL4	10|12	22	11	2	0|0|4|5|4|0|6|0|3|4|0|0	0.08	0.15	-3.8	2.2	0.21	8.83	13.97	3.41	8|9	17	8.5	427
DDX23	geneid:6125;refseq:NP_000960;uniprot:P46777	RPL5	11|15	26	13	2	27|23|4|0|3|0|3|0|21|23|17|15	0	0	-74.08	0.53	0.58	1.67	3.8	0.07	6|7	13	6.5	297
DDX23	geneid:6128;refseq:NP_000961;uniprot:Q02878	RPL6	17|17	34	17	2	19|17|12|4|12|7|4|0|16|15|14|13	0	0	-36.62	0.98	0.53	5.92	13.89	0.37	10|10	20	10	288
DDX23	geneid:6130;refseq:NP_000963;uniprot:P62424	RPL7A	5|6	11	5.5	2	0|0|3|0|0|0|3|0|0|0|0|0	0.4	0.53	-0.76	2.75	0.16	5	12.7	0.67	5|5	10	5	266
DDX23	geneid:6141;refseq:NP_000970;uniprot:Q07020	RPL18	4|3	7	3.5	2	0|0|0|0|0|0|4|0|0|0|0|0	0.42	0.52	-0.61	2.62	0.16	3.17	11.39	1.12	3|2	5	2.5	188
DDX23	geneid:6152;refseq:NP_000977;uniprot:P83731	RPL24	3|0	3	1.5	2	5|3|6|3|3|0|3|0|3|3|0|3	0	0	-20.12	0.32	0.4	0	0	0	3|0	3	1.5	157
DDX23	geneid:6154;refseq:NP_000978;uniprot:P61254	RPL26	3|4	7	3.5	2	2|0|0|0|0|0|3|0|2|0|0|0	0.02	0.03	-4.71	1.5	0.23	2.92	13.6	0.46	2|2	4	2	145
DDX23	geneid:6164;refseq:NP_000986;uniprot:P49207	RPL34	3|3	6	3	2	0|3|0|0|0|0|5|0|3|0|0|3	0	0	-9.5	0.82	0.33	1.83	10.57	0.71	3|2	5	2.5	117
DDX23	geneid:6194;refseq:NP_001001;uniprot:P62753	RPS6	2|2	4	2	2	0|0|0|0|0|0|2|0|0|0|0|0	0.45	0.45	0.11	3	0.16	1.83	4.96	0.52	2|2	4	2	249
DDX23	geneid:51329;refseq:NP_001002251;uniprot:Q66PJ3	ARL6IP4	2|3	5	2.5	2	0|0|0|0|0|0|0|0|0|0|0|0	0.98	0.99	3.19	25	0	2.5	4.8	Infinity	2|3	5	2.5	352
DDX23	geneid:54816;refseq:NP_001002843;uniprot:Q6N043	ZNF280D	2|2	4	2	2	0|0|0|5|3|0|0|0|4|3|3|0	0	0	-12.43	0.5	0.38	0.5	0.35	0.72	2|2	4	2	966
DDX23	geneid:302;refseq:NP_001002857;uniprot:P07355	ANXA2	13|13	26	13	2	74|88|75|62|60|0|7|0|89|75|69|82	0	0	-332.59	0.15	0.62	0	0	0	10|10	20	10	339
DDX23	geneid:6202;refseq:NP_001003;uniprot:P62241	RPS8	6|5	11	5.5	2	3|5|0|0|0|0|7|2|8|7|5|4	0	0	-19.11	0.75	0.45	2.08	6.76	0.27	4|4	8	4	208
DDX23	geneid:51586;refseq:NP_001003891;uniprot:Q96RN5	MED15	8|3	11	5.5	2	5|8|10|12|10|0|0|0|20|17|19|19	0	0	-74.22	0.28	0.62	0	0	0	5|3	8	4	788
DDX23	geneid:3191;refseq:NP_001005335;uniprot:P14866	HNRNPL	2|2	4	2	2	0|0|5|4|5|0|0|0|5|6|2|0	0	0	-17.66	0.38	0.62	0	0	0	2|2	4	2	456
DDX23	geneid:56941;refseq:NP_001006109;uniprot:Q96FZ2	HMCES	4|6	10	5	2	0|0|5|2|3|0|0|0|0|0|0|2	0.01	0.02	-6.93	1.5	0.24	4	7.63	10.75	4|3	7	3.5	354
DDX23	geneid:10814;refseq:NP_001008221;uniprot:Q6PUV4	CPLX2	5|5	10	5	2	17|12|12|7|8|0|0|0|13|14|15|17	0	0	-55.92	0.31	0.62	0	0	0	3|3	6	3	134
DDX23	geneid:24144;refseq:NP_001008697;uniprot:Q9UBB9	TFIP11	18|19	37	18.5	2	0|0|8|9|10|0|0|0|6|3|3|2	0	0	-7.03	2.06	0.27	15.08	12.17	33.88	15|14	29	14.5	837
DDX23	geneid:11338;refseq:NP_001012496;uniprot:P26368	U2AF2	13|12	25	12.5	2	0|0|0|4|0|0|0|0|5|5|3|3	0.5	0.65	-0.18	2.68	0.07	10.83	15.53	13.51	7|7	14	7	471
DDX23	geneid:400506;refseq:NP_001013009;uniprot:Q1ED39	KNOP1	78|74	152	76	2	0|0|17|15|14|0|0|0|20|14|20|11	1	1	29.5	4	0	66.75	98.45	24.58	37|38	75	37.5	458
DDX23	geneid:79811;refseq:NP_001013865;uniprot:Q9NWH9	SLTM	36|28	64	32	2	0|0|0|0|4|0|0|0|0|3|0|0	1	1	13.39	13.71	0	31.42	20.89	81.39	23|18	41	20.5	1016
DDX23	geneid:6228;refseq:NP_001016;uniprot:P62266	RPS23	5|0	5	2.5	2	0|3|0|0|0|0|0|0|2|2|0|0	0.06	0.12	-9.94	1.07	0.21	1.92	9.07	0.55	3|0	3	1.5	143
DDX23	geneid:10147;refseq:NP_001017392;uniprot:Q8IX01	SUGP2	87|90	177	88.5	2	20|12|44|59|53|0|0|0|91|82|91|91	0	0	-195.57	0.97	0.61	43.25	27	4.17	47|48	95	47.5	1082
DDX23	geneid:9373;refseq:NP_001026859;uniprot:Q9Y263	PLAA	5|3	8	4	2	38|39|48|44|50|0|0|0|40|32|29|33	0	0	-197.12	0.08	0.62	0	0	0	3|3	6	3	795
DDX23	geneid:25766;refseq:NP_001026868;uniprot:Q6NWY9	PRPF40B	13|10	23	11.5	2	0|0|0|3|0|0|0|0|5|3|4|4	0.47	0.84	-2.09	2.65	0.15	9.92	7.51	18.32	13|9	22	11	892
DDX23	geneid:7071;refseq:NP_001027453;uniprot:Q13118	KLF10	10|10	20	10	2	0|0|3|5|4|0|0|0|17|19|11|9	0	0	-42.65	0.64	0.54	4.33	6.24	1.19	7|7	14	7	469
DDX23	geneid:7311;refseq:NP_001029102;uniprot:P62987	UBA52	8|8	16	8	2	4|15|2|3|4|0|0|0|15|10|29|35	0	0	-89.37	0.3	0.62	0	0	0	4|3	7	3.5	128
DDX23	geneid:554313;refseq:NP_001029249;uniprot:P62805	H4C15	9|10	19	9.5	2	0|0|7|6|7|0|8|4|6|4|3|4	0	0	-13.79	1.3	0.38	5.42	35.55	4.23	4|5	9	4.5	103
DDX23	geneid:5393;refseq:NP_001029366;uniprot:Q06265	EXOSC9	3|3	6	3	2	0|0|2|2|0|0|0|0|0|0|0|0	0.21	0.21	-1.33	2.25	0.19	2.67	3.96	7.55	2|2	4	2	456
DDX23	geneid:3619;refseq:NP_001035784;uniprot:Q9NQS7	INCENP	22|23	45	22.5	2	0|0|9|7|9|0|0|0|8|11|5|6	0.04	0.06	-4.13	2.33	0.22	17.92	13.19	5.79	15|15	30	15	918
DDX23	geneid:7086;refseq:NP_001055;uniprot:P29401	TKT	34|35	69	34.5	2	44|43|47|47|44|0|9|0|47|48|46|52	0	0	-126.61	0.7	0.62	0	0	0	21|19	40	20	623
DDX23	geneid:7153;refseq:NP_001058;uniprot:P11388	TOP2A	45|35	80	40	2	0|0|0|8|11|0|0|0|6|6|6|3	1	1	15.4	4.8	0	36.67	16.18	22.9	31|27	58	29	1531
DDX23	geneid:7155;refseq:NP_001059;uniprot:Q02880	TOP2B	36|34	70	35	2	0|0|5|0|0|0|0|0|0|0|4|0	1	1	11.98	11.67	0	34.25	14.27	49.92	26|28	54	27	1621
DDX23	geneid:7343;refseq:NP_001070151;uniprot:P17480	UBTF	29|19	48	24	2	0|0|0|0|0|0|0|0|0|0|0|0	1	1	29.94	240	0	24	22.3	73.71	17|14	31	15.5	727
DDX23	geneid:79832;refseq:NP_001070254;uniprot:Q2KHR3	QSER1	8|5	13	6.5	2	0|0|6|19|11|0|0|0|25|21|19|24	0	0	-85.47	0.28	0.62	0	0	0	6|5	11	5.5	1735
DDX23	geneid:55147;refseq:NP_001070819;uniprot:Q86U06	RBM23	8|0	8	4	2	0|0|2|4|3|0|0|0|3|0|0|2	0.1	0.2	-14.3	1.2	0.2	2.83	4.35	14.33	5|0	5	2.5	439
DDX23	geneid:23350;refseq:NP_001073884;uniprot:O15042	U2SURP	68|70	138	69	2	2|0|17|18|19|0|0|0|23|19|15|17	1	1	18.94	3.39	0	58.17	38.19	21.13	37|36	73	36.5	1029
DDX23	geneid:23361;refseq:NP_001073886;uniprot:Q9UEG4	ZNF629	4|5	9	4.5	2	0|0|4|4|3|0|0|0|2|4|0|0	0	0	-9.25	1.12	0.31	3.08	2.39	4.03	4|4	8	4	869
DDX23	geneid:58509;refseq:NP_001074012;uniprot:Q8WUQ7	CACTIN	5|4	9	4.5	2	0|0|0|0|0|0|0|0|0|0|0|0	1	1	6.76	45	0	4.5	4.01	10.18	4|4	8	4	758
DDX23	geneid:57187;refseq:NP_001075019;uniprot:Q8NI27	THOC2	6|6	12	6	2	0|0|0|0|3|0|0|0|0|0|0|0	0.85	0.85	1.74	6	0.01	5.75	2.44	98.9	5|5	10	5	1593
DDX23	geneid:26054;refseq:NP_001093879;uniprot:Q9GZR1	SENP6	7|6	13	6.5	2	0|0|2|0|0|0|0|0|0|0|3|4	0.11	0.17	-3	2.17	0.2	5.75	3.52	7.01	5|4	9	4.5	1105
DDX23	geneid:10514;refseq:NP_001099008;uniprot:Q9BQG0	MYBBP1A	55|49	104	52	2	0|0|3|4|4|0|0|0|2|2|2|2	1	1	47.44	14.18	0	50.42	25.57	45.15	34|33	67	33.5	1332
DDX23	geneid:65986;refseq:NP_001099009;uniprot:Q96DT7	ZBTB10	4|3	7	3.5	2	0|0|2|4|3|0|0|0|0|0|2|0	0	0	-7.18	1.17	0.27	2.58	2	4.88	4|2	6	3	871
DDX23	geneid:55215;refseq:NP_001106849;uniprot:Q9NVI1	FANCI	13|14	27	13.5	2	3|0|12|19|22|0|0|0|15|13|13|9	0	0	-48.56	0.72	0.55	4.67	2.38	3.17	12|14	26	13	1328
DDX23	geneid:55421;refseq:NP_001107590;uniprot:Q53F19	NCBP3	17|12	29	14.5	2	0|0|7|6|7|0|0|0|0|0|2|4	0.16	0.32	-7.28	2.17	0.19	12.33	13.43	20.27	11|9	20	10	620
DDX23	geneid:94121;refseq:NP_001123368;uniprot:Q96C24	SYTL4	4|3	7	3.5	2	61|58|40|28|29|0|0|0|49|48|56|50	0	0	-245.89	0.06	0.62	0	0	0	3|2	5	2.5	671
DDX23	geneid:4134;refseq:NP_001127836;uniprot:P27816	MAP4	9|11	20	10	2	374|365|277|303|297|0|0|0|430|363|289|326	0	0	#NAME?	0.03	0.62	0	0	0	8|10	18	9	1135
DDX23	geneid:81608;refseq:NP_001128409;uniprot:Q6UN15	FIP1L1	11|13	24	12	2	0|0|6|6|7|0|0|0|4|5|3|0	0	0.01	-7.52	1.89	0.26	9.42	10.82	13.34	7|8	15	7.5	588
DDX23	geneid:3609;refseq:NP_001131145;uniprot:Q12906	ILF3	27|29	56	28	2	0|0|16|12|19|0|0|0|13|9|9|8	0	0	-18.35	1.75	0.43	20.83	19.93	12.8	17|19	36	18	706
DDX23	geneid:23111;refseq:NP_001135766;uniprot:Q8N0X7	SPART	3|0	3	1.5	2	23|38|20|22|22|0|0|0|53|44|24|27	0	0	-200.59	0.03	0.62	0	0	0	3|0	3	1.5	666
DDX23	geneid:2965;refseq:NP_001135779;uniprot:P32780	GTF2H1	5|0	5	2.5	2	0|0|0|0|0|0|0|0|3|0|0|0	0.39	0.77	-3.97	2.5	0.16	2.25	2.77	19.35	4|0	4	2	548
DDX23	geneid:23223;refseq:NP_001138586;uniprot:Q5JTH9	RRP12	21|15	36	18	2	0|0|0|0|0|0|0|0|0|0|0|0	1	1	24.22	180	0	18	9.84	34.4	16|11	27	13.5	1236
DDX23	geneid:79813;refseq:NP_001138999;uniprot:Q9H9B1	EHMT1	6|8	14	7	2	0|0|0|4|3|0|0|0|2|4|5|5	0	0	-8.74	1.5	0.28	5.08	4.25	4.83	5|5	10	5	808
DDX23	geneid:84991;refseq:NP_001139019;uniprot:Q96I25	RBM17	27|33	60	30	2	0|0|9|13|11|0|0|0|6|8|3|4	0.56	1	-2.03	2.73	0.02	25.5	42.96	27.76	18|17	35	17.5	401
DDX23	geneid:7508;refseq:NP_001139241;uniprot:Q01831	XPC	3|0	3	1.5	2	0|0|0|0|0|0|0|0|0|0|0|0	0.5	0.99	-1.37	15	0.07	1.5	1.12	8.6	3|0	3	1.5	903
DDX23	geneid:4288;refseq:NP_001139438;uniprot:P46013	MKI67	370|398	768	384	2	7|8|77|92|97|0|0|0|118|111|93|120	1	1	89.22	3.3	0	323.75	75.52	15.92	172|173	345	172.5	2896
DDX23	geneid:9904;refseq:NP_001140170;uniprot:Q9Y4C8	RBM19	25|23	48	24	2	0|0|0|0|0|0|0|0|0|0|0|0	1	1	35.91	240	0	24	16.89	55.78	17|17	34	17	960
DDX23	geneid:10969;refseq:NP_001153408;uniprot:Q99848	EBNA1BP2	11|11	22	11	2	0|0|0|0|0|0|0|0|0|0|0|0	1	1	18.49	110	0	11	20.58	67.57	6|6	12	6	361
DDX23	geneid:54881;refseq:NP_001155056;uniprot:Q9NXF1	TEX10	8|9	17	8.5	2	0|0|5|6|5|0|0|0|0|0|4|0	0	0	-8.12	1.59	0.29	6.83	5.05	18.56	6|7	13	6.5	913
DDX23	geneid:27336;refseq:NP_001156752;uniprot:O43719	HTATSF1	7|6	13	6.5	2	0|0|0|0|0|0|0|0|2|2|3|3	0.26	0.37	-1.85	2.44	0.17	5.67	5.07	16.05	6|5	11	5.5	755
DDX23	geneid:283489;refseq:NP_001157616;uniprot:Q96JM3	CHAMP1	23|25	48	24	2	0|0|27|23|24|0|0|0|37|35|31|32	0	0	-91.68	0.69	0.59	6.58	5.47	2.17	15|18	33	16.5	812
DDX23	geneid:8449;refseq:NP_001157711;uniprot:O60231	DHX16	7|5	12	6	2	0|0|0|2|0|0|0|0|0|0|0|0	0.94	0.97	2.28	9	0.01	5.83	4.01	65.63	5|3	8	4	981
DDX23	geneid:146956;refseq:NP_001159603;uniprot:Q96AY2	EME1	4|0	4	2	2	0|0|0|0|0|0|0|0|0|0|0|0	0.5	1	-1.43	20	0.05	2	2.32	4.53	4|0	4	2	583
DDX23	geneid:55131;refseq:NP_001159607;uniprot:Q9NW13	RBM28	19|17	36	18	2	0|0|0|0|0|0|0|0|0|0|0|0	1	1	27.1	180	0	18	19.67	61.92	15|13	28	14	618
DDX23	geneid:4299;refseq:NP_001160165;uniprot:P51825	AFF1	9|9	18	9	2	0|0|0|3|2|0|0|0|0|0|0|0	0.98	0.98	4	5.4	0	8.58	4.76	57.65	5|6	11	5.5	1218
DDX23	geneid:63932;refseq:NP_001164040;uniprot:Q9H5V9	CXorf56	8|12	20	10	2	0|0|7|4|7|0|0|0|5|5|3|5	0	0	-11.72	1.58	0.28	7	27.33	7.82	6|7	13	6.5	173
DDX23	geneid:2521;refseq:NP_001164105;uniprot:P35637	FUS	8|9	17	8.5	2	0|0|6|0|0|0|0|0|5|0|6|9	0	0	-13.84	1.21	0.38	6.33	8.14	10.62	6|6	12	6	525
DDX23	geneid:55285;refseq:NP_001164551;uniprot:Q96IZ5	RBM41	7|6	13	6.5	2	0|0|8|6|3|0|0|0|2|4|7|0	0	0	-16.94	0.93	0.42	4	6.67	13.76	4|3	7	3.5	405
DDX23	geneid:55342;refseq:NP_001164608;uniprot:Q96SI9	STRBP	10|13	23	11.5	2	0|0|12|8|7|0|0|0|6|5|6|4	0	0	-18.2	1.28	0.41	7.5	7.7	6.45	7|8	15	7.5	658
DDX23	geneid:84930;refseq:NP_001165774;uniprot:Q96GX5	MASTL	15|16	31	15.5	2	0|0|23|20|25|0|0|0|19|23|21|26	0	0	-68.01	0.63	0.58	2.42	1.86	0.76	12|12	24	12	879
DDX23	geneid:55922;refseq:NP_001166958;uniprot:O15226	NKRF	26|24	50	25	2	0|0|10|8|5|0|0|0|0|3|0|0	1	1	4.67	3.26	0	22.83	21.87	35.29	20|18	38	19	705
DDX23	geneid:55183;refseq:NP_001171134;uniprot:Q5UIP0	RIF1	18|15	33	16.5	2	0|0|15|21|25|0|0|0|21|13|12|15	0	0	-58.94	0.74	0.56	6.33	1.75	1.98	16|14	30	15	2446
DDX23	geneid:9295;refseq:NP_001177916;uniprot:Q05519	SRSF11	6|5	11	5.5	2	0|0|3|2|3|0|0|0|0|0|0|0	0.09	0.14	-2.81	2.06	0.2	4.83	6.76	96.6	4|3	7	3.5	483
DDX23	geneid:1465;refseq:NP_001180499;uniprot:P21291	CSRP1	4|5	9	4.5	2	6|11|4|3|4|0|0|0|8|10|10|10	0	0	-33.58	0.44	0.62	0	0	0	4|4	8	4	187
DDX23	geneid:10137;refseq:NP_001185767;uniprot:Q9NTZ6	RBM12	2|2	4	2	2	0|0|7|6|2|0|0|0|4|5|3|0	0	0	-20.4	0.33	0.62	0	0	0	2|2	4	2	932
DDX23	geneid:51720;refseq:NP_001186226;uniprot:Q96RL1	UIMC1	7|3	10	5	2	0|0|4|7|4|0|0|0|4|4|5|3	0	0	-15.69	0.94	0.34	2.42	2.27	2.55	7|2	9	4.5	719
DDX23	geneid:5981;refseq:NP_001191676;uniprot:P35251	RFC1	8|10	18	9	2	0|0|2|4|3|0|0|0|0|0|0|4	0.29	0.51	-2.55	2.45	0.17	7.92	4.66	21.72	6|8	14	7	1148
DDX23	geneid:9584;refseq:NP_001229528;uniprot:Q14498	RBM39	25|22	47	23.5	2	0|0|5|5|2|0|0|0|5|6|0|3	1	1	9.46	4.41	0	21.33	28.36	34.01	12|12	24	12	508
DDX23	geneid:10421;refseq:NP_001230575;uniprot:O95400	CD2BP2	7|7	14	7	2	0|0|2|0|0|0|0|0|0|0|0|0	0.97	0.97	3.73	10.5	0	6.83	13.53	35.3	6|5	11	5.5	341
DDX23	geneid:904;refseq:NP_001231;uniprot:O60563	CCNT1	22|22	44	22	2	0|0|19|21|19|0|0|0|11|10|13|8	0	0	-38.25	1.12	0.54	13.58	12.64	12.61	15|16	31	15.5	726
DDX23	geneid:9128;refseq:NP_001231855;uniprot:O43172	PRPF4	7|3	10	5	2	0|0|10|5|4|0|0|0|4|0|0|0	0	0	-19.27	0.79	0.39	3.08	3.99	6	5|3	8	4	521
DDX23	geneid:7295;refseq:NP_001231867;uniprot:P10599	TXN	20|19	39	19.5	2	83|74|24|17|19|0|2|3|136|48|45|79	0	0	-368.88	0.2	0.62	0	0	0	5|5	10	5	85
DDX23	geneid:54623;refseq:NP_001243755;uniprot:Q8N7H5	PAF1	34|39	73	36.5	2	0|0|9|9|7|0|0|0|15|13|15|13	0.47	0.91	-3.82	2.55	0.16	29.75	41.44	16.14	16|20	36	18	485
DDX23	geneid:988;refseq:NP_001244;uniprot:Q99459	CDC5L	28|25	53	26.5	2	0|0|6|12|7|0|0|0|5|3|5|4	0.99	1	4.64	3.18	0	23	19.37	33.53	17|16	33	16.5	802
DDX23	geneid:1894;refseq:NP_001245244;uniprot:Q9H8V3	ECT2	12|13	25	12.5	2	0|0|9|13|12|0|0|0|7|4|7|9	0	0	-23.45	1.1	0.48	7.42	5.48	6.15	9|7	16	8	914
DDX23	geneid:4257;refseq:NP_001247440;uniprot:P10620	MGST1	2|2	4	2	2	3|0|0|0|0|0|0|0|3|0|0|0	0.01	0.01	-5.03	1	0.25	1.5	6.54	0.33	2|2	4	2	155
DDX23	geneid:51574;refseq:NP_001253968;uniprot:Q4G0J3	LARP7	12|7	19	9.5	2	0|0|2|0|0|0|0|0|0|0|0|0	0.99	1	3.64	14.25	0	9.33	10.7	43.8	10|7	17	8.5	589
DDX23	geneid:10197;refseq:NP_001253974;uniprot:P61289	PSME3	3|5	8	4	2	0|0|15|7|8|0|0|0|7|3|3|2	0	0	-34.12	0.4	0.51	0.25	0.64	0.25	3|3	6	3	265
DDX23	geneid:9439;refseq:NP_001257450;uniprot:Q9ULK4	MED23	24|25	49	24.5	2	11|10|14|19|24|0|0|0|31|26|25|25	0	0	-62.5	0.9	0.57	9.08	4.51	2.86	18|19	37	18.5	1359
DDX23	geneid:51070;refseq:NP_001257889;uniprot:Q9Y314	NOSIP	18|10	28	14	2	0|4|13|6|9|0|0|0|16|15|10|12	0	0	-38.75	0.95	0.5	6.92	15.53	3.15	11|7	18	9	301
DDX23	geneid:9937;refseq:NP_001258745;uniprot:Q6PJP8	DCLRE1A	30|23	53	26.5	2	0|0|4|6|8|0|0|0|17|18|9|11	0	0	-21.92	1.73	0.39	20.42	13.26	3.87	20|17	37	18.5	1040
DDX23	geneid:1396;refseq:NP_001302;uniprot:P50238	CRIP1	6|3	9	4.5	2	6|7|2|0|3|0|0|0|6|9|4|6	0	0	-23.64	0.61	0.45	0.92	8.07	0.43	3|2	5	2.5	77
DDX23	geneid:1660;refseq:NP_001348;uniprot:Q08211	DHX9	25|35	60	30	2	8|4|15|18|24|0|0|0|20|21|17|19	0	0	-40.82	1.38	0.5	17.83	9.48	1.16	20|22	42	21	1270
DDX23	geneid:1665;refseq:NP_001349;uniprot:O43143	DHX15	34|41	75	37.5	2	0|0|10|9|15|0|0|0|9|9|6|6	1	1	6.05	3.31	0	32.17	27.33	15.42	20|24	44	22	795
DDX23	geneid:1975;refseq:NP_001408;uniprot:P23588	EIF4B	2|7	9	4.5	2	86|112|61|60|59|0|0|0|89|97|78|87	0	0	-433.38	0.05	0.62	0	0	0	2|4	6	3	611
DDX23	geneid:2091;refseq:NP_001427;uniprot:P22087	FBL	3|2	5	2.5	2	0|0|0|0|0|0|0|0|0|0|0|0	0.98	0.99	3.95	25	0	2.5	5.26	1.69	3|2	5	2.5	321
DDX23	geneid:2547;refseq:NP_001460;uniprot:P12956	XRCC6	9|12	21	10.5	2	4|0|10|9|12|0|0|0|10|13|6|10	0	0	-29.09	0.9	0.49	4.33	4.8	2.62	6|10	16	8	609
DDX23	geneid:2975;refseq:NP_001511;uniprot:Q12789	GTF3C1	20|14	34	17	2	18|6|7|14|11|0|0|0|20|18|13|12	0	0	-46.87	0.91	0.54	7.08	2.27	1.67	13|11	24	12	2109
DDX23	geneid:3476;refseq:NP_001542;uniprot:P78318	IGBP1	14|9	23	11.5	2	34|28|39|29|31|0|0|0|36|40|30|34	0	0	-138.03	0.3	0.62	0	0	0	10|6	16	8	339
DDX23	geneid:142;refseq:NP_001609;uniprot:P09874	PARP1	27|27	54	27	2	0|0|4|11|9|0|0|0|7|7|9|3	0.9	0.9	2.37	2.79	0.01	22.83	15.21	18.02	21|19	40	20	1014
DDX23	geneid:2961;refseq:NP_002086;uniprot:P29084	GTF2E2	3|0	3	1.5	2	0|0|7|5|5|0|0|0|0|3|3|4	0	0	-24.67	0.26	0.44	0	0	0	3|0	3	1.5	291
DDX23	geneid:2962;refseq:NP_002087;uniprot:P35269	GTF2F1	2|2	4	2	2	0|0|0|0|0|0|0|0|0|0|0|0	0.96	0.96	3.23	20	0	2	2.61	Infinity	2|2	4	2	517
DDX23	geneid:3190;refseq:NP_002131;uniprot:P61978	HNRNPK	36|39	75	37.5	2	18|18|49|44|45|0|0|0|35|38|37|43	0	0	-111.67	0.82	0.6	10.25	14.92	2.97	17|18	35	17.5	464
DDX23	geneid:3842;refseq:NP_002261;uniprot:Q92973	TNPO1	3|2	5	2.5	2	46|51|37|39|39|0|0|0|49|47|35|45	0	0	-208.7	0.05	0.62	0	0	0	3|2	5	2.5	898
DDX23	geneid:3930;refseq:NP_002287;uniprot:Q14739	LBR	7|4	11	5.5	2	15|22|25|17|17|0|0|0|18|15|17|18	0	0	-81.23	0.25	0.62	0	0	0	4|4	8	4	615
DDX23	geneid:4437;refseq:NP_002430;uniprot:P20585	MSH3	5|4	9	4.5	2	0|0|6|5|7|0|0|0|0|4|2|11	0	0	-24.2	0.56	0.48	1.58	0.94	3.49	5|3	8	4	1137
DDX23	geneid:4683;refseq:NP_002476;uniprot:O60934	NBN	11|11	22	11	2	0|0|10|12|7|0|0|0|9|7|5|3	0	0	-21.3	1.06	0.47	6.58	5.89	14.52	9|8	17	8.5	754
DDX23	geneid:5250;refseq:NP_002626;uniprot:Q00325	SLC25A3	10|11	21	10.5	2	9|8|0|0|0|0|3|2|7|8|19|13	0	0	-34.79	0.77	0.52	4.75	8.89	0.26	4|5	9	4.5	361
DDX23	geneid:5411;refseq:NP_002678;uniprot:Q9H307	PNN	14|11	25	12.5	2	0|0|0|0|0|0|0|0|0|0|0|0	1	1	18.07	125	0	12.5	11.78	Infinity	11|9	20	10	717
DDX23	geneid:5514;refseq:NP_002705;uniprot:Q96QC0	PPP1R10	7|9	16	8	2	0|0|11|16|16|0|0|0|12|12|9|13	0	0	-45.83	0.53	0.54	0.58	0.42	0.71	6|7	13	6.5	940
DDX23	geneid:7936;refseq:NP_002895;uniprot:P18615	NELFE	10|7	17	8.5	2	0|0|21|12|15|0|0|0|6|6|6|9	0	0	-49.82	0.53	0.55	2.25	4	5.95	8|6	14	7	380
DDX23	geneid:5965;refseq:NP_002898;uniprot:P46063	RECQL	15|15	30	15	2	0|0|12|11|8|0|0|0|7|4|2|4	0	0	-15.77	1.45	0.42	11	11.45	1.37	13|12	25	12.5	649
DDX23	geneid:6117;refseq:NP_002936;uniprot:P27694	RPA1	7|4	11	5.5	2	0|0|23|23|22|0|0|0|9|5|7|7	0	0	-85.1	0.24	0.62	0	0	0	6|4	10	5	616
DDX23	geneid:6594;refseq:NP_003060;uniprot:P28370	SMARCA1	8|10	18	9	2	0|0|12|10|14|0|0|0|7|8|6|8	0	0	-32.15	0.75	0.51	3.58	2.29	4.17	6|9	15	7.5	1054
DDX23	geneid:6596;refseq:NP_003062;uniprot:Q14527	HLTF	2|0	2	1	2	0|0|0|0|0|0|0|0|0|0|0|2	0.23	0.45	-3.6	1.5	0.18	0.83	0.56	2.58	2|0	2	1	1009
DDX23	geneid:6741;refseq:NP_003133;uniprot:P05455	SSB	2|2	4	2	2	0|0|0|0|3|0|0|0|4|0|0|0	0	0	-6.03	0.86	0.27	1.42	2.35	8.8	2|2	4	2	408
DDX23	geneid:6749;refseq:NP_003137;uniprot:Q08945	SSRP1	23|19	42	21	2	7|3|15|14|16|0|0|0|16|15|16|14	0	0	-29.61	1.31	0.49	11.33	10.79	5.61	16|14	30	15	709
DDX23	geneid:6774;refseq:NP_003141;uniprot:P40763	STAT3	26|24	50	25	2	93|93|63|65|61|0|0|0|94|78|77|81	0	0	-329.77	0.27	0.62	0	0	0	18|16	34	17	769
DDX23	geneid:6924;refseq:NP_003189;uniprot:Q14241	ELOA	14|22	36	18	2	0|0|6|6|5|0|0|0|3|3|2|3	0.6	1	-1.33	3.18	0.02	15.67	13.26	23.22	12|13	25	12.5	798
DDX23	geneid:7374;refseq:NP_003353;uniprot:P13051	UNG	3|5	8	4	2	0|0|7|4|3|0|0|0|3|4|0|0	0	0	-14.45	0.8	0.37	2.25	5	9.44	3|4	7	3.5	304
DDX23	geneid:7874;refseq:NP_003461;uniprot:Q93009	USP7	47|47	94	47	2	15|15|49|42|48|0|0|0|47|55|43|57	0	0	-122.17	0.88	0.6	16.08	9.86	3.7	28|29	57	28.5	1102
DDX23	geneid:8148;refseq:NP_003478;uniprot:Q92804	TAF15	10|13	23	11.5	2	3|0|13|10|9|0|0|0|11|12|7|9	0	0	-28.84	0.96	0.49	5.33	6.11	4.73	6|8	14	7	589
DDX23	geneid:8204;refseq:NP_003480;uniprot:P48552	NRIP1	3|0	3	1.5	2	0|0|3|6|8|0|0|0|8|8|10|3	0	0	-37.98	0.17	0.62	0	0	0	3|0	3	1.5	1158
DDX23	geneid:8467;refseq:NP_003592;uniprot:O60264	SMARCA5	14|11	25	12.5	2	0|0|13|12|12|0|0|0|0|8|8|8	0	0	-28.41	1.01	0.49	7.42	4.76	5.04	10|10	20	10	1052
DDX23	geneid:8520;refseq:NP_003633;uniprot:O14929	HAT1	4|0	4	2	2	0|0|5|3|6|0|0|0|2|3|3|3	0	0	-20.3	0.43	0.37	0	0	0	4|0	4	2	419
DDX23	geneid:8570;refseq:NP_003676;uniprot:Q92945	KHSRP	9|8	17	8.5	2	0|0|18|15|17|0|0|0|10|11|14|8	0	0	-50.4	0.51	0.56	0.75	0.71	1.05	7|6	13	6.5	711
DDX23	geneid:8731;refseq:NP_003790;uniprot:O43148	RNMT	6|5	11	5.5	2	0|0|7|5|3|0|0|0|2|2|0|0	0	0	-11.35	1.1	0.34	3.92	5.56	13.29	4|4	8	4	476
DDX23	geneid:2963;refseq:NP_004119;uniprot:P13984	GTF2F2	8|13	21	10.5	2	0|0|11|13|10|0|0|0|6|7|3|5	0	0	-29.62	0.93	0.48	5.92	16.06	9.97	5|9	14	7	249
DDX23	geneid:9320;refseq:NP_004229;uniprot:Q14669	TRIP12	47|51	98	49	2	22|23|25|29|43|0|0|0|41|38|34|43	0	0	-81.9	1.16	0.58	24.17	8.2	3.94	32|34	66	33	1992
DDX23	geneid:9400;refseq:NP_004250;uniprot:O94762	RECQL5	4|4	8	4	2	0|0|0|0|0|0|0|0|0|0|0|0	1	1	6.73	40	0	4	2.73	68.8	3|4	7	3.5	991
DDX23	geneid:1662;refseq:NP_004389;uniprot:Q13206	DDX10	39|47	86	43	2	0|0|0|0|0|0|0|0|4|0|0|0	1	1	10.08	32.25	0	42.67	32.94	55.58	28|27	55	27.5	875
DDX23	geneid:3192;refseq:NP_004492;uniprot:Q00839	HNRNPU	23|23	46	23	2	6|3|22|18|24|0|11|0|21|25|13|15	0	0	-49.54	0.97	0.56	9.83	8.24	1.29	14|14	28	14	806
DDX23	geneid:8161;refseq:NP_004636;uniprot:P38432	COIL	26|29	55	27.5	2	0|0|4|4|5|0|0|0|2|2|2|0	1	1	16.04	6.35	0	25.92	30.4	40.38	15|17	32	16	576
DDX23	geneid:9129;refseq:NP_004689;uniprot:O43395	PRPF3	113|128	241	120.5	2	6|15|55|53|55|0|0|0|67|68|64|67	0	0	-76.18	1.79	0.57	83	82.09	10.23	40|43	83	41.5	683
DDX23	geneid:9169;refseq:NP_004710;uniprot:Q99590	SCAF11	14|18	32	16	2	0|0|0|0|0|0|0|0|3|3|2|3	1	1	6.52	5.33	0	15.08	6.96	20.77	12|14	26	13	1463
DDX23	geneid:9221;refseq:NP_004732;uniprot:Q14978	NOLC1	30|37	67	33.5	2	0|0|0|0|0|0|0|0|0|0|3|0	1	1	10.87	33.5	0	33.25	32.13	75.25	14|15	29	14.5	699
DDX23	geneid:5469;refseq:NP_004765;uniprot:Q15648	MED1	14|16	30	15	2	0|0|12|16|17|0|0|0|11|11|9|16	0	0	-38.27	0.92	0.53	7.33	3.13	10.18	9|11	20	10	1581
DDX23	geneid:9360;refseq:NP_004783;uniprot:Q13427	PPIG	24|22	46	23	2	0|0|0|0|0|0|0|0|0|0|0|0	1	1	34.28	230	0	23	20.61	68.21	10|10	20	10	754
DDX23	geneid:9541;refseq:NP_004873;uniprot:Q86X95	CIR1	4|3	7	3.5	2	0|0|0|0|0|0|0|0|0|0|0|0	1	1	4.96	35	0	3.5	5.25	Infinity	3|2	5	2.5	450
DDX23	geneid:9552;refseq:NP_004881;uniprot:O75391	SPAG7	3|3	6	3	2	0|0|5|4|5|0|0|0|2|3|2|5	0	0	-14.45	0.6	0.4	0.83	2.47	4.29	3|2	5	2.5	227
DDX23	geneid:1659;refseq:NP_004932;uniprot:Q14562	DHX8	26|26	52	26	2	0|0|0|0|0|0|0|0|0|0|0|0	1	1	40.28	260	0	26	14.4	9.89	15|17	32	16	1220
DDX23	geneid:6421;refseq:NP_005057;uniprot:P23246	SFPQ	11|10	21	10.5	2	0|0|21|18|18|0|0|0|14|14|9|8	0	0	-55.36	0.55	0.56	2	1.91	1.27	8|7	15	7.5	707
DDX23	geneid:8227;refseq:NP_005079;uniprot:Q02040	AKAP17A	7|7	14	7	2	0|0|0|0|0|0|0|0|0|0|0|0	1	1	11.62	70	0	7	6.8	120.4	6|6	12	6	695
DDX23	geneid:9967;refseq:NP_005110;uniprot:Q9Y2W1	THRAP3	94|101	195	97.5	2	0|0|29|22|31|0|0|0|31|27|27|21	1	1	19.97	3.21	0	81.83	57.88	48.11	37|34	71	35.5	955
DDX23	geneid:9972;refseq:NP_005115;uniprot:P49790	NUP153	13|15	28	14	2	25|14|53|64|59|0|0|0|84|84|78|72	0	0	-313.81	0.17	0.62	0	0	0	12|12	24	12	1475
DDX23	geneid:9092;refseq:NP_005137;uniprot:O43290	SART1	283|313	596	298	2	10|3|51|50|50|0|0|0|55|55|43|45	1	1	163.13	5.55	0	267.83	226.15	41.41	67|67	134	67	800
DDX23	geneid:4691;refseq:NP_005372;uniprot:P19338	NCL	96|100	196	98	2	2|0|32|31|33|0|0|0|31|32|23|25	1	1	16.19	3.03	0	80.58	76.66	23.75	34|36	70	35	710
DDX23	geneid:4820;refseq:NP_005376;uniprot:P30414	NKTR	23|20	43	21.5	2	0|0|0|0|0|0|0|0|0|0|0|0	1	1	31.33	215	0	21.5	9.93	Infinity	16|14	30	15	1462
DDX23	geneid:9406;refseq:NP_005446;uniprot:O95218	ZRANB2	14|19	33	16.5	2	0|0|0|2|0|0|0|0|3|2|0|0	1	1	8.45	7.07	0	15.92	33.61	47.15	8|9	17	8.5	320
DDX23	geneid:2960;refseq:NP_005504;uniprot:P29083	GTF2E1	6|5	11	5.5	2	0|0|4|4|3|0|0|0|0|0|0|2	0	0.01	-6.63	1.5	0.26	4.42	6.8	12.59	5|3	8	4	439
DDX23	geneid:7469;refseq:NP_005654;uniprot:Q9H3P2	NELFA	3|0	3	1.5	2	0|0|4|4|3|0|0|0|3|0|0|2	0	0	-15.93	0.41	0.34	0.17	0.21	0.58	3|0	3	1.5	539
DDX23	geneid:10153;refseq:NP_005751;uniprot:Q03701	CEBPZ	37|41	78	39	2	0|0|4|6|7|0|0|0|7|3|3|2	1	1	21.75	5.85	0	36.33	23.28	28.86	28|27	55	27.5	1054
DDX23	geneid:10155;refseq:NP_005753;uniprot:Q13263	TRIM28	23|23	46	23	2	0|0|29|19|26|0|0|0|27|27|21|20	0	0	-65.34	0.83	0.58	8.92	7.22	3.49	13|14	27	13.5	835
DDX23	geneid:10181;refseq:NP_005769;uniprot:P52756	RBM5	10|6	16	8	2	0|0|0|2|3|0|0|0|0|0|0|0	0.87	0.99	1.12	4.8	0.01	7.58	6.28	24.04	6|4	10	5	815
DDX23	geneid:10189;refseq:NP_005773;uniprot:Q86V81	ALYREF	6|3	9	4.5	2	0|0|3|0|0|0|0|0|0|0|0|0	0.68	0.85	0.15	4.5	0.02	4.25	10.87	22.84	3|3	6	3	264
DDX23	geneid:10199;refseq:NP_005782;uniprot:O00566	MPHOSPH10	25|23	48	24	2	0|0|4|6|3|0|0|0|0|3|0|0	1	1	13.1	5.54	0	22.67	22.49	50.38	14|16	30	15	681
DDX23	geneid:10250;refseq:NP_005830;uniprot:Q8IYB3	SRRM1	20|21	41	20.5	2	0|0|0|0|0|0|0|0|0|0|0|0	1	1	31.66	205	0	20.5	15.32	440.75	7|8	15	7.5	904
DDX23	geneid:10283;refseq:NP_005860;uniprot:Q6UX04	CWC27	7|7	14	7	2	0|0|5|7|5|0|0|0|5|4|0|4	0	0	-10.78	1.24	0.35	4.5	6.44	17.59	5|7	12	6	472
DDX23	geneid:10285;refseq:NP_005862;uniprot:O75940	SMNDC1	2|3	5	2.5	2	0|0|2|4|0|0|0|0|0|0|0|0	0.02	0.03	-4.79	1.25	0.23	2	5.68	14.33	2|3	5	2.5	238
DDX23	geneid:4131;refseq:NP_005900;uniprot:P46821	MAP1B	22|24	46	23	2	475|530|218|268|271|0|0|0|417|397|364|424	0	0	#NAME?	0.05	0.62	0	0	0	19|18	37	18.5	2468
DDX23	geneid:4664;refseq:NP_005957;uniprot:Q13506	NAB1	8|8	16	8	2	2|0|6|5|8|0|0|0|10|14|9|7	0	0	-28.41	0.73	0.51	2.92	4.05	1.23	5|6	11	5.5	487
DDX23	geneid:4670;refseq:NP_005959;uniprot:P52272	HNRNPM	44|42	86	43	2	10|7|53|56|50|0|0|0|48|51|46|41	0	0	-128.74	0.81	0.6	12.83	11.87	1.58	26|24	50	25	730
DDX23	geneid:3550;refseq:NP_006074;uniprot:Q13123	IK	72|77	149	74.5	2	0|2|27|17|21|0|0|0|25|26|25|29	0.95	1	2.34	2.73	0	60.17	72.97	18.32	32|31	63	31.5	557
DDX23	geneid:10399;refseq:NP_006089;uniprot:P63244	RACK1	7|7	14	7	2	5|2|6|0|5|6|17|2|9|6|4|0	0	0	-28.42	0.66	0.51	1.83	3.9	0.22	7|4	11	5.5	317
DDX23	geneid:4999;refseq:NP_006181;uniprot:Q13416	ORC2	2|3	5	2.5	2	0|0|6|5|6|0|0|0|7|4|4|4	0	0	-21.76	0.39	0.62	0	0	0	2|3	5	2.5	577
DDX23	geneid:10428;refseq:NP_006315;uniprot:Q9UEE9	CFDP1	5|5	10	5	2	0|0|5|4|2|0|0|0|0|0|0|2	0	0	-6.66	1.36	0.28	3.92	8.86	16.82	4|5	9	4.5	299
DDX23	geneid:5901;refseq:NP_006316;uniprot:P62826	RAN	10|13	23	11.5	2	7|13|6|8|9|14|7|3|17|16|15|13	0	0	-43.85	0.72	0.54	0.83	2.6	0.06	6|7	13	6.5	216
DDX23	geneid:10523;refseq:NP_006378;uniprot:Q8IWX8	CHERP	54|54	108	54	2	0|0|14|15|14|0|0|0|21|18|16|20	0.98	0.98	4.17	2.75	0	44.17	32.57	16.78	28|27	55	27.5	916
DDX23	geneid:10528;refseq:NP_006383;uniprot:O00567	NOP56	5|7	12	6	2	0|0|0|0|0|0|0|0|0|0|0|0	1	1	9.17	60	0	6	6.82	3.66	5|6	11	5.5	594
DDX23	geneid:10569;refseq:NP_006416;uniprot:O95391	SLU7	17|20	37	18.5	2	0|0|10|4|6|0|0|0|5|7|3|3	0.24	0.46	-3.97	2.41	0.18	15.33	17.67	16.99	11|14	25	12.5	586
DDX23	geneid:10594;refseq:NP_006436;uniprot:Q6P2Q9	PRPF8	122|121	243	121.5	2	16|11|7|12|16|0|0|0|22|11|8|5	1	1	82.94	6.75	0	112.5	32.55	14.93	77|76	153	76.5	2335
DDX23	geneid:10621;refseq:NP_006457;uniprot:Q9H1D9	POLR3F	14|8	22	11	2	0|0|9|8|7|0|0|0|8|8|7|4	0	0	-18.69	1.32	0.35	6.75	14.43	6.34	9|7	16	8	316
DDX23	geneid:6513;refseq:NP_006507;uniprot:P11166	SLC2A1	3|0	3	1.5	2	0|2|0|0|0|0|0|0|0|0|3|3	0	0	-11.6	0.56	0.28	0.83	1.14	0.14	2|0	2	1	492
DDX23	geneid:10694;refseq:NP_006576;uniprot:P50990	CCT8	41|33	74	37	2	234|256|225|182|181|0|0|0|290|266|193|219	0	0	#NAME?	0.14	0.62	0	0	0	23|21	44	22	548
DDX23	geneid:10714;refseq:NP_006582;uniprot:Q15054	POLD3	3|3	6	3	2	0|0|6|5|3|0|0|0|3|0|4|2	0	0	-14.45	0.6	0.4	1.08	1.57	3.56	3|3	6	3	466
DDX23	geneid:10775;refseq:NP_006618;uniprot:O95707	POP4	4|4	8	4	2	0|0|3|2|3|0|0|0|0|0|0|0	0.01	0.01	-4.5	1.5	0.24	3.33	10.22	13.88	3|3	6	3	220
DDX23	geneid:10921;refseq:NP_006702;uniprot:Q15287	RNPS1	6|4	10	5	2	0|0|0|0|0|0|0|0|0|0|0|0	1	1	7.18	50	0	5	11.07	Infinity	4|4	8	4	305
DDX23	geneid:10923;refseq:NP_006704;uniprot:P53999	SUB1	6|7	13	6.5	2	0|0|6|3|3|0|0|0|2|2|4|2	0	0	-7.45	1.5	0.28	4.67	24.84	19.09	4|4	8	4	127
DDX23	geneid:6838;refseq:NP_006744;uniprot:O75683	SURF6	13|10	23	11.5	2	0|0|0|0|0|0|0|0|0|0|0|0	1	1	16.34	115	0	11.5	21.52	36.63	10|8	18	9	361
DDX23	geneid:6888;refseq:NP_006746;uniprot:P37837	TALDO1	3|4	7	3.5	2	2|0|6|6|6|0|0|0|9|5|4|5	0	0	-22.28	0.5	0.47	0	0	0	3|4	7	3.5	337
DDX23	geneid:8886;refseq:NP_006764;uniprot:Q9NVP1	DDX18	44|60	104	52	2	0|0|7|6|10|0|0|0|6|5|2|5	1	1	26.97	6.78	0	48.58	48.98	35.18	24|29	53	26.5	670
DDX23	geneid:10949;refseq:NP_006796;uniprot:Q13151	HNRNPA0	3|3	6	3	2	0|0|3|0|2|0|0|0|0|0|0|0	0.08	0.08	-2.38	1.8	0.21	2.58	5.71	5.44	2|2	4	2	305
DDX23	geneid:10992;refseq:NP_006833;uniprot:Q13435	SF3B2	40|44	84	42	2	9|6|37|45|46|0|0|0|38|36|38|47	0	0	-105.21	0.91	0.6	16.83	12.7	5.4	23|27	50	25	895
DDX23	geneid:11051;refseq:NP_008937;uniprot:O43809	NUDT21	2|3	5	2.5	2	0|0|4|3|4|0|0|0|0|0|0|0	0	0	-11.12	0.68	0.34	1.58	4.7	5.71	2|3	5	2.5	227
DDX23	geneid:11052;refseq:NP_008938;uniprot:Q16630	CPSF6	11|9	20	10	2	0|0|6|6|4|0|0|0|5|5|4|5	0	0.01	-7.91	1.76	0.27	7.08	8.68	10.98	8|6	14	7	551
DDX23	geneid:11056;refseq:NP_008941;uniprot:Q9Y2R4	DDX52	9|8	17	8.5	2	0|0|6|3|3|0|0|0|0|0|0|0	0.06	0.09	-3.56	2.12	0.21	7.5	8.46	22.24	7|6	13	6.5	599
DDX23	geneid:11100;refseq:NP_008971;uniprot:Q9BUJ2	HNRNPUL1	13|14	27	13.5	2	0|0|16|12|14|0|0|0|18|18|9|10	0	0	-43.56	0.78	0.54	5.42	4.28	3.16	11|10	21	10.5	856
DDX23	geneid:11129;refseq:NP_008987;uniprot:Q8N2M8	CLASRP	8|12	20	10	2	0|0|0|0|0|0|0|0|0|0|0|0	1	1	13.22	100	0	10	10.02	39.09	6|8	14	7	674
DDX23	geneid:11198;refseq:NP_009123;uniprot:Q9Y5B9	SUPT16H	16|23	39	19.5	2	0|0|3|2|2|0|0|0|0|0|0|0	1	1	11.07	8.36	0	18.92	12.21	4.94	12|16	28	14	1047
DDX23	geneid:11313;refseq:NP_009191;uniprot:O95372	LYPLA2	11|8	19	9.5	2	62|32|48|31|35|0|0|0|31|39|19|24	0	0	-189.28	0.19	0.62	0	0	0	7|6	13	6.5	231
DDX23	geneid:11325;refseq:NP_031398;uniprot:Q86XP3	DDX42	82|86	168	84	2	6|4|38|50|49|0|0|0|50|46|45|48	0	0	-58.56	1.69	0.56	56	40.33	10.73	33|39	72	36	938
DDX23	geneid:23435;refseq:NP_031401;uniprot:Q13148	TARDBP	5|4	9	4.5	2	2|0|7|6|5|0|0|0|6|11|7|5	0	0	-25.13	0.54	0.49	0.42	0.69	0.14	3|3	6	3	414
DDX23	geneid:22974;refseq:NP_036244;uniprot:Q9ULW0	TPX2	36|30	66	33	2	0|0|29|34|34|0|0|0|26|28|30|35	0	0	-78.67	0.96	0.58	15	13.56	4.02	24|20	44	22	747
DDX23	geneid:26574;refseq:NP_036270;uniprot:Q9NY61	AATF	16|17	33	16.5	2	0|0|4|3|4|0|0|0|0|0|0|0	1	1	7.11	4.5	0	15.58	18.79	44.19	13|13	26	13	560
DDX23	geneid:22938;refseq:NP_036377;uniprot:Q13573	SNW1	62|54	116	58	2	0|0|34|24|27|0|0|0|26|24|19|32	0	0	-32.78	1.87	0.48	42.5	53.56	13.69	25|25	50	25	536
DDX23	geneid:22803;refseq:NP_036387;uniprot:Q9H0D6	XRN2	5|4	9	4.5	2	0|0|4|10|7|0|0|0|5|6|5|3	0	0	-22.92	0.59	0.47	1.17	0.83	1.5	3|4	7	3.5	950
DDX23	geneid:23560;refseq:NP_036473;uniprot:Q9BZE4	GTPBP4	16|17	33	16.5	2	0|0|6|7|6|0|0|0|2|0|2|3	0.43	0.58	-0.66	2.61	0.16	14.33	15.27	7.94	13|13	26	13	634
DDX23	geneid:23450;refseq:NP_036558;uniprot:Q15393	SF3B3	14|9	23	11.5	2	30|29|23|24|20|0|0|0|27|27|29|28	0	0	-99.82	0.39	0.62	0	0	0	12|9	21	10.5	1217
DDX23	geneid:24148;refseq:NP_036601;uniprot:O94906	PRPF6	8|7	15	7.5	2	0|0|0|0|0|0|0|0|0|0|0|0	1	1	11.83	75	0	7.5	5.38	37.94	8|4	12	6	941
DDX23	geneid:23528;refseq:NP_036614;uniprot:Q9Y2X9	ZNF281	92|96	188	94	2	26|40|51|54|53|0|0|0|82|90|78|75	0	0	-161.32	1.13	0.61	48.25	36.42	3.34	31|32	63	31.5	895
DDX23	geneid:29115;refseq:NP_037392;uniprot:Q9UHR5	SAP30BP	8|7	15	7.5	2	0|0|6|5|5|0|0|0|5|6|4|0	0	0	-10.77	1.32	0.33	4.92	10.79	15.56	6|6	12	6	308
DDX23	geneid:29889;refseq:NP_037417;uniprot:Q13823	GNL2	33|30	63	31.5	2	0|0|0|2|2|0|0|0|7|3|0|0	1	1	12.63	7.88	0	30.33	28.03	25.84	20|20	40	20	731
DDX23	geneid:29994;refseq:NP_038478;uniprot:Q9UIF8	BAZ2B	22|29	51	25.5	2	0|0|3|3|7|0|0|0|3|5|0|0	1	1	9.94	5.1	0	23.75	7.4	14.91	18|20	38	19	2168
DDX23	geneid:23020;refseq:NP_054733;uniprot:O75643	SNRNP200	229|258	487	243.5	2	25|22|28|31|47|0|0|0|79|70|61|66	1	1	56	3.4	0	207.75	65.7	22.6	96|100	196	98	2136
DDX23	geneid:29072;refseq:NP_054878;uniprot:Q9BYW2	SETD2	56|59	115	57.5	2	0|0|0|0|0|0|0|0|0|0|0|0	1	1	83.32	575	0	57.5	15.15	44.15	42|42	84	42	2564
DDX23	geneid:10944;refseq:NP_055082;uniprot:O00193	C11orf58	7|7	14	7	2	0|0|6|4|6|0|0|0|3|3|3|3	0	0	-9.65	1.31	0.33	4.67	17.24	21.09	4|4	8	4	183
DDX23	geneid:24149;refseq:NP_055160;uniprot:Q5VUA4	ZNF318	22|17	39	19.5	2	0|0|0|0|2|0|0|0|5|4|5|7	0.96	1	2.32	3.44	0	17.58	5.21	11.58	16|12	28	14	2279
DDX23	geneid:27125;refseq:NP_055238;uniprot:Q9UHB7	AFF4	21|16	37	18.5	2	0|0|4|3|4|0|0|0|0|0|0|4	1	1	6.08	4.62	0	17.25	10.02	89.91	15|13	28	14	1163
DDX23	geneid:27340;refseq:NP_055318;uniprot:O75691	UTP20	8|8	16	8	2	0|0|0|0|0|0|0|0|0|0|0|0	1	1	13.26	80	0	8	1.94	38.22	7|8	15	7.5	2785
DDX23	geneid:30836;refseq:NP_055412;uniprot:Q5QJE6	DNTTIP2	29|35	64	32	2	0|0|18|13|13|0|0|0|15|11|8|9	0	0	-13.75	2.09	0.28	24.75	22.11	20.67	21|19	40	20	756
DDX23	geneid:9646;refseq:NP_055448;uniprot:Q6PD62	CTR9	29|30	59	29.5	2	0|0|5|4|7|0|0|0|4|7|4|4	1	1	14.09	4.66	0	26.58	15.31	52	20|21	41	20.5	1173
DDX23	geneid:9733;refseq:NP_055521;uniprot:Q15020	SART3	37|35	72	36	2	0|0|18|14|16|0|0|0|19|20|13|13	0	0	-17.98	1.89	0.42	26.58	18.64	10.51	25|24	49	24.5	963
DDX23	geneid:9736;refseq:NP_055524;uniprot:Q70CQ2	USP34	9|7	16	8	2	4|3|3|2|5|0|0|0|3|0|3|0	0.05	0.09	-5.04	2	0.21	6.08	1.16	1.84	8|6	14	7	3546
DDX23	geneid:9790;refseq:NP_055568;uniprot:Q14692	BMS1	70|76	146	73	2	0|0|2|4|5|0|0|0|0|0|4|0	1	1	71.56	16.85	0	71.75	37.81	44.08	34|37	71	35.5	1282
DDX23	geneid:9879;refseq:NP_055644;uniprot:Q7L014	DDX46	218|223	441	220.5	2	20|22|80|90|102|0|0|0|105|100|114|131	0	0	-107.68	1.89	0.6	156.83	102.75	15.22	64|65	129	64.5	1031
DDX23	geneid:22984;refseq:NP_055791;uniprot:Q14690	PDCD11	8|7	15	7.5	2	0|0|0|0|0|0|0|0|0|0|0|0	1	1	11.65	75	0	7.5	2.71	58.64	5|6	11	5.5	1871
DDX23	geneid:23013;refseq:NP_055816;uniprot:Q96T58	SPEN	8|7	15	7.5	2	0|0|0|0|0|0|0|0|0|0|0|0	1	1	11.65	75	0	7.5	1.38	46.07	7|6	13	6.5	3664
DDX23	geneid:23064;refseq:NP_055861;uniprot:Q7Z333	SETX	7|9	16	8	2	0|0|2|2|5|0|0|0|0|0|0|0	0.44	0.71	-1.68	2.67	0.16	7.25	1.83	9.31	6|8	14	7	2677
DDX23	geneid:23070;refseq:NP_055865;uniprot:Q8N1G2	CMTR1	51|55	106	53	2	5|0|19|20|28|0|0|0|39|39|37|40	0	0	-65.89	1.35	0.57	34.08	27.57	9.36	30|32	62	31	835
DDX23	geneid:23076;refseq:NP_055871;uniprot:Q14684	RRP1B	43|39	82	41	2	0|0|0|0|0|0|0|0|0|0|0|0	1	1	59.08	410	0	41	36.54	65.3	28|22	50	25	758
DDX23	geneid:23144;refseq:NP_055932;uniprot:Q8IXZ2	ZC3H3	6|5	11	5.5	2	0|0|3|0|0|0|0|0|6|5|0|3	0	0	-9.82	1.18	0.32	4.08	2.91	12.62	6|4	10	5	948
DDX23	geneid:23160;refseq:NP_055946;uniprot:Q15061	WDR43	3|4	7	3.5	2	0|0|0|0|0|0|0|0|0|0|0|0	1	1	4.96	35	0	3.5	3.49	4.12	3|4	7	3.5	677
DDX23	geneid:23168;refseq:NP_055953;uniprot:Q92541	RTF1	26|25	51	25.5	2	0|0|10|7|11|0|0|0|4|5|2|5	0.78	0.88	0.79	2.73	0.01	21.83	20.77	38.08	17|16	33	16.5	710
DDX23	geneid:23469;refseq:NP_055968;uniprot:Q92576	PHF3	25|22	47	23.5	2	0|0|2|3|5|0|0|0|3|0|3|4	1	1	12.48	5.88	0	21.83	7.23	26.71	22|18	40	20	2039
DDX23	geneid:23211;refseq:NP_055983;uniprot:Q9UPT8	ZC3H4	10|13	23	11.5	2	0|0|13|10|8|0|0|0|9|9|14|13	0	0	-33.77	0.86	0.51	5.17	2.68	10.83	8|10	18	9	1303
DDX23	geneid:23248;refseq:NP_056018;uniprot:Q5VT52	RPRD2	32|28	60	30	2	0|2|32|35|37|0|0|0|29|30|32|35	0	0	-86.79	0.84	0.59	10.67	4.93	3.15	19|19	38	19	1461
DDX23	geneid:23347;refseq:NP_056110;uniprot:A6NHR9	SMCHD1	3|3	6	3	2	0|0|0|3|0|0|0|0|2|0|3|0	0	0	-6.02	1.12	0.27	2.33	0.78	6.92	3|2	5	2.5	2005
DDX23	geneid:23360;refseq:NP_056123;uniprot:Q8N3X1	FNBP4	7|4	11	5.5	2	0|0|0|2|0|0|0|0|2|3|0|0	0.33	0.63	-3.44	2.36	0.17	4.92	3.27	97.05	6|4	10	5	1017
DDX23	geneid:23394;refseq:NP_056154;uniprot:Q9H2P0	ADNP	28|36	64	32	2	0|0|24|30|30|0|0|0|25|27|32|36	0	0	-75.75	0.98	0.57	15	9.19	5.42	22|29	51	25.5	1102
DDX23	geneid:25871;refseq:NP_056227;uniprot:Q6NW34	NEPRO	8|7	15	7.5	2	0|0|2|0|0|0|0|0|0|0|0|0	0.98	0.99	3.61	11.25	0	7.33	8.73	25.56	7|5	12	6	567
DDX23	geneid:25879;refseq:NP_056235;uniprot:Q9NV06	DCAF13	6|5	11	5.5	2	0|0|3|4|3|0|0|0|2|0|0|0	0.01	0.02	-5.46	1.65	0.24	4.5	5.09	6.79	6|4	10	5	597
DDX23	geneid:25909;refseq:NP_056261;uniprot:Q8WYP5	AHCTF1	6|9	15	7.5	2	0|0|9|18|11|0|0|0|11|8|13|15	0	0	-49.38	0.49	0.55	0.42	0.12	0.03	5|6	11	5.5	2275
DDX23	geneid:25957;refseq:NP_056306;uniprot:Q8TF01	PNISR	8|9	17	8.5	2	0|0|0|0|0|0|0|0|0|0|0|0	1	1	13.2	85	0	8.5	7.13	Infinity	5|6	11	5.5	805
DDX23	geneid:54865;refseq:NP_056405;uniprot:Q5T3I0	GPATCH4	66|75	141	70.5	2	3|4|30|24|19|0|0|0|24|20|20|15	0.64	1	-1	2.71	0.02	57.25	103.13	16.63	22|22	44	22	375
DDX23	geneid:26121;refseq:NP_056444;uniprot:Q8WWY3	PRPF31	16|17	33	16.5	2	0|0|15|11|15|0|0|0|8|9|9|3	0	0	-25.86	1.21	0.49	10.67	14.44	19.1	12|11	23	11.5	499
DDX23	geneid:26156;refseq:NP_056474;uniprot:O76021	RSL1D1	26|28	54	27	2	0|0|0|3|2|0|0|0|3|7|3|2	1	1	16.16	6.23	0	25.33	34.92	7.31	16|16	32	16	490
DDX23	geneid:27238;refseq:NP_056513;uniprot:Q92917	GPKOW	13|14	27	13.5	2	0|0|15|8|8|0|0|0|7|6|8|9	0	0	-19.68	1.27	0.45	8.42	11.95	15.07	8|9	17	8.5	476
DDX23	geneid:27341;refseq:NP_056518;uniprot:Q9Y3A4	RRP7A	6|2	8	4	2	0|0|0|0|0|0|0|0|0|0|0|0	0.98	1	3.2	40	0	4	9.65	26.46	5|2	7	3.5	280
DDX23	geneid:29997;refseq:NP_056525;uniprot:Q9NZM5	NOP53	9|8	17	8.5	2	0|0|0|0|2|0|0|0|0|0|0|0	0.99	0.99	4.3	12.75	0	8.33	11.77	22.87	6|4	10	5	478
DDX23	geneid:51602;refseq:NP_057018;uniprot:Q9Y2X3	NOP58	6|4	10	5	2	0|0|7|4|8|0|0|0|3|3|0|0	0	0	-17.41	0.79	0.41	2.92	3.73	3.97	6|4	10	5	529
DDX23	geneid:51018;refseq:NP_057136;uniprot:Q9Y3B9	RRP15	2|0	2	1	2	0|0|0|0|0|0|0|0|0|0|0|0	0.48	0.96	-1.4	10	0.1	1	2.4	Infinity	2|0	2	1	282
DDX23	geneid:51663;refseq:NP_057191;uniprot:Q96KR1	ZFR	9|7	16	8	2	0|0|12|11|10|0|0|0|4|6|6|6	0	0	-30.13	0.73	0.5	3.42	2.15	4.39	9|6	15	7.5	1074
DDX23	geneid:51397;refseq:NP_057228;uniprot:Q9Y6G5	COMMD10	4|0	4	2	2	9|7|10|9|8|0|0|0|14|13|8|8	0	0	-54.29	0.16	0.62	0	0	0	4|0	4	2	202
DDX23	geneid:51428;refseq:NP_057306;uniprot:Q9UJV9	DDX41	23|20	43	21.5	2	0|0|2|0|0|0|0|0|0|0|0|0	1	1	11.73	32.25	0	21.33	23.16	141.32	16|15	31	15.5	622
DDX23	geneid:50809;refseq:NP_057371;uniprot:Q5SSJ5	HP1BP3	17|12	29	14.5	2	2|0|27|20|26|0|0|0|18|16|16|15	0	0	-72.53	0.6	0.57	2.83	3.46	1.52	11|8	19	9.5	553
DDX23	geneid:51187;refseq:NP_057388;uniprot:Q9UHA3	RSL24D1	4|4	8	4	2	0|0|0|0|0|0|0|0|0|0|0|0	1	1	6.73	40	0	4	16.58	43	3|3	6	3	163
DDX23	geneid:51729;refseq:NP_057396;uniprot:Q9Y2W2	WBP11	23|24	47	23.5	2	0|0|15|12|12|0|0|0|6|12|7|11	0	0	-13.9	1.81	0.38	17.25	18.18	15.22	14|15	29	14.5	641
DDX23	geneid:23524;refseq:NP_057417;uniprot:Q9UQ35	SRRM2	116|123	239	119.5	2	0|0|7|16|16|0|0|0|13|15|12|14	1	1	84.43	7.63	0	111.75	27.43	63.65	50|51	101	50.5	2752
DDX23	geneid:51495;refseq:NP_057479;uniprot:Q9P035	HACD3	2|4	6	3	2	4|4|0|0|0|0|0|0|5|5|3|0	0	0	-15.1	0.64	0.37	1.25	2.33	0.13	2|3	5	2.5	362
DDX23	geneid:51244;refseq:NP_057558;uniprot:Q6PII3	CCDC174	4|5	9	4.5	2	0|0|2|0|2|0|0|0|3|2|0|0	0.08	0.12	-3.44	1.93	0.21	3.75	5.42	11.32	4|4	8	4	467
DDX23	geneid:51759;refseq:NP_057604;uniprot:Q9NZ63	C9orf78	5|5	10	5	2	0|0|4|2|2|0|0|0|0|0|0|0	0.04	0.04	-3.21	1.88	0.22	4.33	10.12	21.11	3|3	6	3	289
DDX23	geneid:51567;refseq:NP_057698;uniprot:O95551	TDP2	15|17	32	16	2	22|19|17|12|12|0|0|0|20|13|13|13	0	0	-51.47	0.79	0.56	4.25	7.93	6.14	9|9	18	9	362
DDX23	geneid:51575;refseq:NP_057733;uniprot:Q9H501	ESF1	49|44	93	46.5	2	0|0|3|3|5|0|0|0|0|0|0|0	1	1	40.55	12.68	0	45.58	36.18	59.43	31|25	56	28	851
DDX23	geneid:55602;refseq:NP_060102;uniprot:Q9NXV6	CDKN2AIP	9|7	16	8	2	0|0|14|14|11|0|0|0|7|5|7|5	0	0	-37.92	0.62	0.53	2.75	3.2	9.1	7|6	13	6.5	580
DDX23	geneid:117246;refseq:NP_060117;uniprot:Q8IY81	FTSJ3	65|65	130	65	2	0|0|7|10|8|0|0|0|10|5|5|4	1	1	45.56	6.96	0	60.92	48.58	39.47	28|27	55	27.5	847
DDX23	geneid:55609;refseq:NP_060136;uniprot:Q8ND82	ZNF280C	2|0	2	1	2	0|0|2|2|0|0|0|0|0|0|0|0	0.03	0.06	-6.02	0.75	0.22	0.67	0.61	1.03	2|0	2	1	737
DDX23	geneid:54883;refseq:NP_060218;uniprot:Q9NXE8	CWC25	5|8	13	6.5	2	0|0|0|0|0|0|0|0|0|0|0|0	1	1	8.38	65	0	6.5	10.33	62.11	5|6	11	5.5	425
DDX23	geneid:54906;refseq:NP_060252;uniprot:Q5VWN6	TASOR2	31|25	56	28	2	0|0|0|5|3|0|0|0|13|16|15|13	0	0	-16.9	1.91	0.33	22.58	6.28	6.89	27|21	48	24	2430
DDX23	geneid:54984;refseq:NP_060354;uniprot:Q96BK5	PINX1	18|14	32	16	2	0|0|12|6|4|0|0|0|11|6|0|2	0	0	-14.85	1.66	0.33	12.58	25.91	17.46	10|10	20	10	328
DDX23	geneid:55660;refseq:NP_060362;uniprot:O75400	PRPF40A	28|31	59	29.5	2	0|0|16|16|17|0|0|0|20|16|14|15	0	0	-22.88	1.67	0.45	20	14.53	10.42	19|19	38	19	930
DDX23	geneid:55661;refseq:NP_060365;uniprot:Q96GQ7	DDX27	7|6	13	6.5	2	0|0|0|0|0|0|0|0|0|0|0|0	1	1	10.2	65	0	6.5	5.52	31.06	6|6	12	6	796
DDX23	geneid:55677;refseq:NP_060439;uniprot:Q96ST2	IWS1	14|12	26	13	2	0|0|5|5|6|0|0|0|2|3|2|0	0.25	0.44	-2.87	2.44	0.18	11.08	9.14	35.14	9|6	15	7.5	819
DDX23	geneid:55094;refseq:NP_060495;uniprot:Q9BRR8	GPATCH1	76|85	161	80.5	2	96|64|70|63|63|0|0|0|76|85|74|72	0	0	-193.16	0.94	0.61	25.25	18.32	1.97	37|39	76	38	931
DDX23	geneid:55100;refseq:NP_060504;uniprot:Q9NW82	WDR70	20|19	39	19.5	2	0|0|11|8|7|0|0|0|8|10|6|7	0	0	-8.04	2.02	0.29	14.75	15.23	11.08	15|14	29	14.5	654
DDX23	geneid:55696;refseq:NP_060517;uniprot:Q9NW64	RBM22	9|12	21	10.5	2	0|0|5|4|4|0|0|0|7|5|2|2	0.01	0.02	-8	1.85	0.24	8.08	13	6.77	8|10	18	9	420
DDX23	geneid:55127;refseq:NP_060542;uniprot:Q9H583	HEATR1	18|25	43	21.5	2	0|0|0|0|0|0|0|0|0|0|0|0	1	1	28.35	215	0	21.5	6.77	34.89	16|21	37	18.5	2144
DDX23	geneid:55720;refseq:NP_060598;uniprot:Q2NL82	TSR1	7|8	15	7.5	2	0|0|3|0|0|0|0|0|0|2|0|0	0.92	0.95	2.1	4.5	0.01	7.08	5.95	19.34	7|6	13	6.5	804
DDX23	geneid:22950;refseq:NP_060628;uniprot:Q9BWU0	SLC4A1AP	8|8	16	8	2	0|0|8|12|8|0|0|0|9|10|3|6	0	0	-25.95	0.77	0.5	3.33	2.83	6.99	6|6	12	6	796
DDX23	geneid:55726;refseq:NP_060634;uniprot:Q9NVM9	INTS13	15|13	28	14	2	0|0|16|12|17|0|0|0|13|16|11|10	0	0	-39.93	0.86	0.53	6.08	5.82	2.97	11|7	18	9	706
DDX23	geneid:55272;refseq:NP_060755;uniprot:Q9NV31	IMP3	3|3	6	3	2	0|0|0|0|0|0|0|0|0|0|0|0	0.99	0.99	5.02	30	0	3	11.01	32.25	3|3	6	3	184
DDX23	geneid:55355;refseq:NP_060880;uniprot:Q8NCD3	HJURP	14|15	29	14.5	2	0|0|10|8|7|0|0|0|12|9|3|2	0	0	-17.14	1.4	0.42	10.25	9.26	6.12	12|11	23	11.5	748
DDX23	geneid:55388;refseq:NP_060988;uniprot:Q7L590	MCM10	23|26	49	24.5	2	0|0|3|8|3|0|0|0|6|4|3|0	1	1	8.34	4.08	0	22.25	17.2	13.15	17|18	35	17.5	874
DDX23	geneid:55425;refseq:NP_061029;uniprot:Q8IXQ4	GPALPP1	5|0	5	2.5	2	0|0|0|0|0|0|0|0|0|0|0|0	0.5	1	-1.43	25	0.05	2.5	4.97	43	3|0	3	1.5	340
DDX23	geneid:54443;refseq:NP_061155;uniprot:Q9NQW6	ANLN	5|5	10	5	2	0|0|18|17|14|0|0|0|15|15|11|14	0	0	-57.32	0.3	0.62	0	0	0	5|5	10	5	1124
DDX23	geneid:54439;refseq:NP_061862;uniprot:Q9P2N5	RBM27	16|11	27	13.5	2	0|0|11|12|14|0|0|0|10|15|5|4	0	0	-33.33	0.99	0.5	7.58	4.83	4.81	11|9	20	10	1060
DDX23	geneid:56252;refseq:NP_062535;uniprot:P49750	YLPM1	19|15	34	17	2	0|0|10|18|13|0|0|0|11|13|12|14	0	0	-32.06	1.13	0.5	9.42	2.97	4.67	10|12	22	11	2146
DDX23	geneid:56922;refseq:NP_064551;uniprot:Q96RQ3	MCCC1	331|378	709	354.5	2	206|216|42|44|49|198|245|170|159|146|138|153	0	0	-314.79	1.59	0.62	207.33	193.17	1.61	38|39	77	38.5	725
DDX23	geneid:56949;refseq:NP_064581;uniprot:Q9HCS7	XAB2	186|223	409	204.5	2	108|110|117|115|114|0|0|0|208|202|157|190	0	0	-436.48	1.02	0.62	94.42	74.6	3.87	56|56	112	56	855
DDX23	geneid:57092;refseq:NP_065090;uniprot:Q8WW12	PCNP	22|26	48	24	2	3|3|18|16|14|0|0|0|9|13|17|21	0	0	-34.9	1.29	0.51	14.5	55.03	15.99	9|9	18	9	178
DDX23	geneid:57050;refseq:NP_065101;uniprot:Q9NQZ2	UTP3	7|6	13	6.5	2	0|0|3|0|0|0|0|0|0|0|0|0	0.87	0.9	1.65	6.5	0.01	6.25	8.81	46.74	4|5	9	4.5	479
DDX23	geneid:57109;refseq:NP_065118;uniprot:Q9GZR2	REXO4	9|9	18	9	2	0|0|0|0|0|0|0|0|0|0|0|0	1	1	14.81	90	0	9	14.41	38.7	8|8	16	8	422
DDX23	geneid:57062;refseq:NP_065147;uniprot:Q9GZR7	DDX24	11|14	25	12.5	2	0|0|0|3|0|0|0|0|0|0|0|0	0.99	0.99	4.19	12.5	0	12.25	9.63	33.98	8|11	19	9.5	859
DDX23	geneid:57559;refseq:NP_065850;uniprot:Q96FJ0	STAMBPL1	5|6	11	5.5	2	27|34|26|21|22|0|0|0|30|24|27|23	0	0	-115.53	0.18	0.62	0	0	0	4|5	9	4.5	436
DDX23	geneid:57661;refseq:NP_065952;uniprot:Q9P1Y6	PHRF1	9|8	17	8.5	2	0|0|0|0|0|0|0|0|0|0|0|0	1	1	13.2	85	0	8.5	3.48	Infinity	8|6	14	7	1648
DDX23	geneid:57696;refseq:NP_065987;uniprot:Q8NHQ9	DDX55	5|5	10	5	2	0|0|0|0|0|0|0|0|0|0|0|0	1	1	8.38	50	0	5	5.63	86	5|4	9	4.5	600
DDX23	geneid:7520;refseq:NP_066964;uniprot:P13010	XRCC5	37|31	68	34	2	8|7|29|31|34|0|0|0|38|28|28|35	0	0	-81.92	0.95	0.58	14.17	13.08	5.45	21|22	43	21.5	732
DDX23	geneid:57805;refseq:NP_066997;uniprot:Q8N163	CCAR2	21|24	45	22.5	2	3|4|35|35|40|0|0|0|35|32|36|34	0	0	-104.49	0.61	0.6	1.33	0.97	0.24	16|18	34	17	923
DDX23	geneid:58506;refseq:NP_067051;uniprot:Q9H7N4	SCAF1	9|8	17	8.5	2	0|0|0|0|0|0|0|0|0|0|0|0	1	1	13.23	85	0	8.5	4.38	60.92	5|5	10	5	1312
DDX23	geneid:58517;refseq:NP_067062;uniprot:P49756	RBM25	49|47	96	48	2	0|0|6|8|11|0|0|0|15|10|6|6	1	1	18.66	4	0	42.83	34.32	60.78	29|25	54	27	843
DDX23	geneid:7707;refseq:NP_068799;uniprot:Q9UQR1	ZNF148	22|20	42	21	2	0|0|27|30|24|0|0|0|27|28|21|22	0	0	-72.95	0.74	0.58	6.08	5.17	2.36	16|14	30	15	794
DDX23	geneid:64062;refseq:NP_071401;uniprot:Q5T8P6	RBM26	7|6	13	6.5	2	0|0|0|0|0|0|0|0|0|0|0|0	1	1	10.03	65	0	6.5	4.48	69.88	5|4	9	4.5	980
DDX23	geneid:64318;refseq:NP_071896;uniprot:Q8WTT2	NOC3L	19|17	36	18	2	0|0|0|0|0|0|0|0|0|0|0|0	1	1	27.01	180	0	18	15.2	30.35	14|12	26	13	800
DDX23	geneid:64324;refseq:NP_071900;uniprot:Q96L73	NSD1	9|11	20	10	2	0|0|0|0|0|0|0|0|0|0|0|2	1	1	4.96	15	0	9.83	2.46	9.4	6|10	16	8	2696
DDX23	geneid:64397;refseq:NP_071918;uniprot:Q9H2Y7	ZNF106	3|5	8	4	2	0|0|0|0|0|0|0|0|0|0|0|0	1	1	4.96	40	0	4	1.43	34.4	3|5	8	4	1883
DDX23	geneid:64425;refseq:NP_071935;uniprot:Q9GZS1	POLR1E	3|0	3	1.5	2	0|0|0|0|0|0|0|0|0|0|0|0	0.5	0.99	-1.43	15	0.07	1.5	2.42	14.33	3|0	3	1.5	419
DDX23	geneid:64895;refseq:NP_075045;uniprot:Q9BWT3	PAPOLG	9|7	16	8	2	0|0|8|7|9|0|0|0|5|4|3|0	0	0	-18.97	1	0.43	5	4.59	11.94	9|5	14	7	736
DDX23	geneid:65095;refseq:NP_075384;uniprot:Q8N9T8	KRI1	5|3	8	4	2	0|0|0|0|0|0|0|0|0|0|0|0	1	1	4.96	40	0	4	3.81	172	5|3	8	4	709
DDX23	geneid:65117;refseq:NP_075388;uniprot:Q7L4I2	RSRC2	4|2	6	3	2	0|0|3|2|2|0|0|0|0|0|0|0	0.02	0.03	-6.32	1.29	0.23	2.42	3.77	20.09	3|2	5	2.5	434
DDX23	geneid:79002;refseq:NP_076943;uniprot:Q9BQ61	TRIR	5|4	9	4.5	2	0|0|5|2|4|0|0|0|0|2|0|0	0	0	-8.1	1.23	0.29	3.42	13.13	21.75	5|4	9	4.5	176
DDX23	geneid:79009;refseq:NP_076950;uniprot:Q9BQ39	DDX50	34|36	70	35	2	0|0|5|7|4|0|0|0|0|0|2|0	1	1	22.12	6.56	0	33.5	30.7	56.49	19|21	40	20	737
DDX23	geneid:79142;refseq:NP_077273;uniprot:Q9BUL5	PHF23	3|4	7	3.5	2	0|0|2|4|3|0|0|0|0|0|4|0	0	0	-9.58	0.95	0.31	2.42	4.06	31.16	3|3	6	3	403
DDX23	geneid:79577;refseq:NP_078805;uniprot:Q6P1J9	CDC73	20|25	45	22.5	2	0|0|13|13|16|0|0|0|9|10|5|5	0	0	-21.45	1.61	0.41	16.58	21.09	11.28	14|17	31	15.5	531
DDX23	geneid:79707;refseq:NP_078930;uniprot:Q5SY16	NOL9	2|0	2	1	2	0|0|0|0|0|0|0|0|0|0|0|0	0.48	0.96	-1.43	10	0.1	1	0.96	0.7	2|0	2	1	702
DDX23	geneid:57602;refseq:NP_079366;uniprot:Q9P275	USP36	14|18	32	16	2	0|0|0|0|0|0|0|0|0|0|0|0	1	1	22.43	160	0	16	9.62	23.72	14|13	27	13.5	1123
DDX23	geneid:10743;refseq:NP_109590;uniprot:Q7Z5J4	RAI1	5|7	12	6	2	0|0|2|7|6|0|0|0|9|9|9|9	0	0	-26.17	0.67	0.48	1.75	0.62	0.74	4|5	9	4.5	1906
DDX23	geneid:80895;refseq:NP_110395;uniprot:Q9H0C8	ILKAP	12|14	26	13	2	2|0|12|10|7|0|0|0|9|13|10|11	0	0	-25.87	1.08	0.48	6.83	11.77	4.83	8|10	18	9	392
DDX23	geneid:83990;refseq:NP_114432;uniprot:Q9BX63	BRIP1	5|10	15	7.5	2	3|0|7|15|12|0|0|0|11|10|13|14	0	0	-46.23	0.54	0.53	0.42	0.23	0.31	5|8	13	6.5	1249
DDX23	geneid:84132;refseq:NP_115548;uniprot:Q9H9J4	USP42	33|29	62	31	2	0|0|5|7|7|0|0|0|5|4|4|4	1	1	14	4.89	0	28	14.37	92.62	19|20	39	19.5	1316
DDX23	geneid:51808;refseq:NP_115553;uniprot:Q9H814	PHAX	3|3	6	3	2	0|0|11|5|3|0|0|0|3|4|0|0	0	0	-20.71	0.45	0.46	0.83	1.42	2.06	2|2	4	2	394
DDX23	geneid:6651;refseq:NP_115571;uniprot:P18583	SON	124|133	257	128.5	2	3|0|32|39|43|0|0|0|55|46|45|44	0.69	1	-0.52	2.64	0.02	102.92	30.19	19.74	54|55	109	54.5	2303
DDX23	geneid:9031;refseq:NP_115784;uniprot:Q9UIG0	BAZ1B	12|15	27	13.5	2	0|0|2|6|3|0|0|0|6|3|3|3	0.52	0.88	-1.78	2.7	0.03	11.33	5.16	6.22	12|13	25	12.5	1483
DDX23	geneid:55671;refseq:NP_115949;uniprot:Q6IN85	PPP4R3A	6|4	10	5	2	0|0|15|8|8|0|0|0|4|7|6|7	0	0	-33.43	0.48	0.51	0.42	0.35	0.88	4|4	8	4	820
DDX23	geneid:84324;refseq:NP_149073;uniprot:P82979	SARNP	4|4	8	4	2	0|0|5|4|4|0|0|0|4|3|0|0	0	0	-10.45	0.92	0.34	2.33	7.49	11.81	4|4	8	4	210
DDX23	geneid:6836;refseq:NP_149351;uniprot:O15260	SURF4	4|2	6	3	2	6|6|2|0|0|0|0|0|6|5|4|4	0	0	-20.4	0.5	0.43	0.25	0.63	0.03	3|2	5	2.5	269
DDX23	geneid:114823;refseq:NP_443157;uniprot:Q96PV6	LENG8	7|6	13	6.5	2	0|0|5|4|3|0|0|0|0|4|0|0	0	0	-7.56	1.5	0.28	5.17	4.37	11.01	7|6	13	6.5	800
DDX23	geneid:155435;refseq:NP_444271;uniprot:Q96EV2	RBM33	2|0	2	1	2	0|0|0|2|2|0|0|0|0|0|0|0	0.03	0.06	-6.02	0.75	0.22	0.67	0.39	5.75	2|0	2	1	1170
DDX23	geneid:85395;refseq:NP_478070;uniprot:Q9NSI2	FAM207A	4|3	7	3.5	2	0|0|3|0|0|0|0|0|0|0|0|0	0.59	0.68	-0.06	3.5	0.02	3.25	9.55	26.62	3|2	5	2.5	230
DDX23	geneid:113146;refseq:NP_612429;uniprot:Q8IVF2	AHNAK2	38|32	70	35	2	889|914|418|579|529|0|0|0|680|677|776|890	0	0	#NAME?	0.04	0.62	0	0	0	31|26	57	28.5	5795
DDX23	geneid:123169;refseq:NP_620147;uniprot:Q8WVC0	LEO1	2|2	4	2	2	0|0|2|0|0|0|0|0|0|0|0|0	0.45	0.45	-0.21	3	0.16	1.83	1.86	Infinity	2|2	4	2	666
DDX23	geneid:85313;refseq:NP_624311;uniprot:Q8WUA2	PPIL4	2|6	8	4	2	0|0|0|0|0|0|0|0|0|0|0|0	0.98	1	3.14	40	0	4	5.49	86	2|4	6	3	492
DDX23	geneid:134430;refseq:NP_644810;uniprot:Q8NI36	WDR36	62|58	120	60	2	27|25|55|51|46|0|0|0|40|37|34|37	0	0	-95.44	1.18	0.59	30.67	21.79	8.64	36|38	74	37	951
DDX23	geneid:57082;refseq:NP_653091;uniprot:Q8NG31	KNL1	6|8	14	7	2	4|5|7|14|11|0|0|0|26|28|22|25	0	0	-95.41	0.27	0.62	0	0	0	5|6	11	5.5	2316
DDX23	geneid:90861;refseq:NP_653171;uniprot:Q9H910	JPT2	10|10	20	10	2	18|22|22|17|19|0|0|0|50|55|22|25	0	0	-155.71	0.23	0.62	0	0	0	8|5	13	6.5	190
DDX23	geneid:124245;refseq:NP_653205;uniprot:Q86VM9	ZC3H18	31|36	67	33.5	2	0|0|0|0|2|0|0|0|0|0|0|0	1	1	18.1	50.25	0	33.33	23.62	77.6	17|19	36	18	953
DDX23	geneid:153527;refseq:NP_653324;uniprot:Q96NC0	ZMAT2	11|12	23	11.5	2	0|0|9|0|0|0|0|0|3|2|0|0	0.1	0.14	-2.76	2.46	0.2	10.33	35.06	15.07	7|9	16	8	199
DDX23	geneid:259282;refseq:NP_683692;uniprot:Q8NFC6	BOD1L1	7|12	19	9.5	2	0|0|3|6|3|0|0|0|3|0|8|6	0	0	-14.32	1.43	0.3	7.08	1.57	11.68	5|9	14	7	3051
DDX23	geneid:143884;refseq:NP_689647;uniprot:Q2TBE0	CWF19L2	11|7	18	9	2	0|0|0|0|0|0|0|0|0|0|0|0	1	1	11.62	90	0	9	6.8	51.6	9|6	15	7.5	894
DDX23	geneid:153443;refseq:NP_689759;uniprot:Q8NEF9	SRFBP1	31|29	60	30	2	0|0|15|17|15|0|0|0|9|10|5|6	0	0	-14.9	1.91	0.38	23.58	37.13	20.57	16|17	33	16.5	429
DDX23	geneid:157313;refseq:NP_689775;uniprot:Q69YH5	CDCA2	36|33	69	34.5	2	2|0|26|32|27|0|0|0|25|24|20|27	0	0	-54.2	1.2	0.56	19.25	12.71	4.13	24|22	46	23	1023
DDX23	geneid:57794;refseq:NP_757386;uniprot:Q8IWZ8	SUGP1	12|11	23	11.5	2	0|0|11|12|8|0|0|0|6|4|6|8	0	0	-21.45	1.11	0.46	6.92	7.25	11.93	11|10	21	10.5	645
DDX23	geneid:128866;refseq:NP_789782;uniprot:Q9H444	CHMP4B	4|5	9	4.5	2	5|7|17|16|16|0|0|0|12|9|9|15	0	0	-58.52	0.28	0.62	0	0	0	3|2	5	2.5	224
DDX23	geneid:5496;refseq:NP_817092;uniprot:O15355	PPM1G	8|9	17	8.5	2	0|0|5|4|6|0|0|0|5|4|3|2	0	0	-8.21	1.59	0.29	6.08	7.52	8.13	6|7	13	6.5	546
DDX23	geneid:220988;refseq:NP_919223;uniprot:P51991	HNRNPA3	9|10	19	9.5	2	0|0|10|3|6|0|0|0|9|8|7|6	0	0	-19.62	1.06	0.45	5.42	9.69	3.23	4|6	10	5	378
DDX23	geneid:144108;refseq:NP_919261;uniprot:Q68D10	SPTY2D1	8|8	16	8	2	0|0|0|0|0|0|0|0|0|0|0|0	1	1	13.23	80	0	8	7.89	32.76	7|6	13	6.5	685
DDX23	geneid:6100;refseq:NP_976033;uniprot:Q8TA86	RP9	21|22	43	21.5	2	0|0|16|10|11|0|0|0|10|10|7|6	0	0	-14.39	1.74	0.39	15.67	47.9	16.49	9|10	19	9.5	221
DDX23	geneid:157697;refseq:NP_997215;uniprot:Q86X53	ERICH1	6|6	12	6	2	0|0|3|3|4|0|0|0|2|0|4|2	0.01	0.01	-5.27	1.64	0.25	4.5	6.86	9.21	4|3	7	3.5	443
DDX23	geneid:2073;refseq:NP_000114;uniprot:P28715	ERCC5	20|19	39	19.5	2	0|0|4|9|7|0|0|0|2|6|12|10	0	0	-10.31	1.89	0.33	15.33	8.73	19.79	18|15	33	16.5	1186
DDX23	geneid:2908;refseq:NP_000167;uniprot:P04150	NR3C1	3|0	3	1.5	2	31|32|30|32|30|0|0|0|39|38|33|38	0	0	-170.72	0.04	0.62	0	0	0	2|0	2	1	777
DDX23	geneid:3857;refseq:NP_000217;uniprot:P35527	KRT9	38|18	56	28	2	20|3|24|30|176|34|94|59|20|91|41|64	0	0	-462.62	0.23	0.62	0	0	0	20|14	34	17	623
DDX23	geneid:3875;refseq:NP_000215;uniprot:P05783	KRT18	11|14	25	12.5	2	227|203|176|133|142|0|8|0|189|169|144|165	0	0	#NAME?	0.06	0.62	0	0	0	9|9	18	9	430
DDX23	geneid:3858;refseq:NP_000412;uniprot:P13645	KRT10	9|40	49	24.5	2	23|10|16|92|242|139|87|76|70|43|59|29	0	0	-659.91	0.16	0.62	0	0	0	6|22	28	14	584
DDX23	geneid:3861;refseq:NP_000517;uniprot:P02533	KRT14	6|0	6	3	2	0|0|0|19|76|0|58|43|8|13|10|13	0	0	-262.84	0.05	0.62	0	0	0	5|0	5	2.5	472
DDX23	geneid:5095;refseq:NP_000273;uniprot:P05165	PCCA	392|418	810	405	2	214|208|142|106|99|396|299|235|181|164|163|188	0	0	-532.7	1.31	0.62	205.42	190.61	1.89	52|52	104	52	728
DDX23	geneid:5378;refseq:NP_000525;uniprot:P54277	PMS1	45|56	101	50.5	2	18|14|58|53|55|0|0|0|61|51|47|64	0	0	-152.72	0.83	0.61	15.42	11.18	3.21	27|31	58	29	932
DDX23	geneid:216;refseq:NP_000680;uniprot:P00352	ALDH1A1	15|17	32	16	2	33|40|24|24|25|9|26|3|37|31|34|34	0	0	-117.28	0.43	0.62	0	0	0	13|15	28	14	501
DDX23	geneid:6122;refseq:NP_000958;uniprot:P39023	RPL3	14|16	30	15	2	13|17|3|3|0|0|5|0|26|22|19|24	0	0	-67.26	0.62	0.57	4	6.7	0.11	11|11	22	11	403
DDX23	geneid:6137;refseq:NP_000968;uniprot:P26373	RPL13	4|3	7	3.5	2	0|0|0|2|0|0|2|0|0|0|0|0	0.37	0.54	-1.38	2.62	0.16	3.17	10.15	0.82	3|3	6	3	211
DDX23	geneid:6188;refseq:NP_000996;uniprot:P23396	RPS3	3|4	7	3.5	2	2|0|0|0|0|0|5|0|4|3|4|2	0	0	-11.87	0.81	0.35	1.83	5.09	0.13	3|4	7	3.5	243
DDX23	geneid:57509;refseq:NP_001001924;uniprot:Q9ULD2	MTUS1	30|24	54	27	2	168|207|64|50|85|0|0|0|158|138|148|163	0	0	-700.44	0.15	0.62	0	0	0	23|17	40	20	1270
DDX23	geneid:5394;refseq:NP_001001998;uniprot:Q01780	EXOSC10	87|81	168	84	2	3|3|54|53|61|0|0|0|66|65|53|57	0	0	-109.38	1.31	0.6	49.42	37.72	8.53	43|41	84	42	885
DDX23	geneid:23131;refseq:NP_001002909;uniprot:Q9UKJ3	GPATCH8	51|51	102	51	2	0|0|0|3|0|0|0|0|4|3|4|3	1	1	49.68	13.91	0	49.58	22.3	76.47	25|27	52	26	1502
DDX23	geneid:6604;refseq:NP_001003801;uniprot:Q6STE5	SMARCD3	14|12	26	13	2	3|3|26|24|25|0|0|0|28|22|25|26	0	0	-82.03	0.49	0.62	0	0	0	9|9	18	9	483
DDX23	geneid:333932;refseq:NP_001005464;uniprot:Q71DI3	H3C15	3|4	7	3.5	2	2|0|2|3|4|23|7|0|5|3|0|0	0	0	-40.61	0.3	0.62	0	0	0	2|3	5	2.5	136
DDX23	geneid:79921;refseq:NP_001006936;uniprot:Q96EI5	TCEAL4	6|6	12	6	2	0|0|6|0|3|0|0|0|5|0|0|0	0	0	-8.74	1.29	0.31	4.83	15.18	13.14	6|4	10	5	215
DDX23	geneid:27332;refseq:NP_001014972;uniprot:Q14966	ZNF638	95|101	196	98	2	0|0|21|31|28|0|0|0|38|30|31|29	1	1	11.76	2.94	0	80.67	27.55	20.96	59|55	114	57	1978
DDX23	geneid:440689;refseq:NP_001019770;uniprot:Q5QNW6	H2BC18	8|8	16	8	2	4|0|7|6|5|0|6|0|10|6|6|11	0	0	-22.3	0.86	0.47	2.92	15.65	1.72	5|5	10	5	126
DDX23	geneid:103;refseq:NP_001020278;uniprot:P55265	ADAR	30|34	64	32	2	11|12|24|32|27|0|0|0|28|24|27|35	0	0	-69.05	1.01	0.57	13.67	9.92	2.45	21|23	44	22	931
DDX23	geneid:171017;refseq:NP_001035009;uniprot:Q8TF68	ZNF384	3|4	7	3.5	2	0|0|13|6|6|0|0|0|0|0|4|2	0	0	-27.47	0.42	0.5	0.92	1.35	3.39	3|4	7	3.5	461
DDX23	geneid:10915;refseq:NP_001035095;uniprot:O14776	TCERG1	25|24	49	24.5	2	0|0|3|11|8|0|0|0|7|7|6|3	0.89	0.95	1.64	2.83	0.01	20.75	13.01	18.78	18|18	36	18	1077
DDX23	geneid:9612;refseq:NP_001070729;uniprot:Q9Y618	NCOR2	79|81	160	80	2	18|16|52|68|59|0|0|0|94|98|89|93	0	0	-222.45	0.84	0.62	31.08	8.54	1.76	54|51	105	52.5	2458
DDX23	geneid:9611;refseq:NP_006302;uniprot:O75376	NCOR1	48|56	104	52	2	8|6|19|38|33|0|0|0|41|41|42|46	0	0	-82.93	1.21	0.58	29.17	8.08	2.09	35|43	78	39	2440
DDX23	geneid:3183;refseq:NP_001070910;uniprot:P07910	HNRNPC	8|4	12	6	2	0|0|6|4|5|0|0|0|4|3|0|0	0	0	-12.72	1.2	0.3	4.17	9.21	1.86	6|3	9	4.5	306
DDX23	geneid:8450;refseq:NP_001073341;uniprot:Q13620	CUL4B	4|2	6	3	2	6|7|12|9|12|0|0|0|20|16|7|9	0	0	-62.94	0.19	0.62	0	0	0	4|2	6	3	895
DDX23	geneid:7296;refseq:NP_001087240;uniprot:Q16881	TXNRD1	2|5	7	3.5	2	29|30|10|6|8|0|0|0|43|42|28|39	0	0	-174.62	0.08	0.62	0	0	0	2|5	7	3.5	649
DDX23	geneid:3185;refseq:NP_001091674;uniprot:P52597	HNRNPF	29|32	61	30.5	2	6|6|30|21|28|0|0|0|29|25|21|23	0	0	-61.07	1.05	0.57	14.75	24.01	4.53	13|12	25	12.5	415
DDX23	geneid:3187;refseq:NP_001244222;uniprot:P31943	HNRNPH1	9|0	9	4.5	2	0|0|8|8|7|0|0|0|9|7|5|5	0	0	-36.34	0.54	0.44	0.42	0.63	0.5	3|0	3	1.5	449
DDX23	geneid:60;refseq:NP_001092;uniprot:P60709	ACTB	7|7	14	7	2	6|6|16|11|17|36|11|0|8|0|7|8	0	0	-77.9	0.3	0.62	0	0	0	6|5	11	5.5	375
DDX23	geneid:23244;refseq:NP_001093869;uniprot:Q29RF7	PDS5A	4|2	6	3	2	0|0|3|0|3|0|0|0|3|0|0|0	0	0	-8.61	1	0.27	2.25	1.14	8.23	4|2	6	3	1337
DDX23	geneid:2316;refseq:NP_001104026;uniprot:P21333	FLNA	22|20	42	21	2	622|654|381|328|452|0|0|0|503|441|474|542	0	0	#NAME?	0.03	0.62	0	0	0	17|15	32	16	2647
DDX23	geneid:23272;refseq:NP_001106207;uniprot:Q9UK61	TASOR	18|30	48	24	2	0|0|7|15|12|0|0|0|16|15|15|15	0	0	-28.94	1.57	0.39	16.08	7.18	4.7	14|25	39	19.5	1512
DDX23	geneid:11168;refseq:NP_001121689;uniprot:O75475	PSIP1	4|0	4	2	2	0|0|0|0|0|0|0|0|0|0|0|0	0.5	1	-1.4	20	0.05	2	2.55	9.56	4|0	4	2	530
DDX23	geneid:2935;refseq:NP_001123478;uniprot:P15170	GSPT1	3|0	3	1.5	2	81|95|73|52|59|0|0|0|75|84|73|85	0	0	-393.8	0.02	0.62	0	0	0	3|0	3	1.5	636
DDX23	geneid:3267;refseq:NP_001128659;uniprot:P52594	AGFG1	27|28	55	27.5	2	110|114|96|74|81|0|0|0|107|109|74|81	0	0	-396.54	0.25	0.62	0	0	0	13|12	25	12.5	584
DDX23	geneid:6949;refseq:NP_001128715;uniprot:Q13428	TCOF1	87|105	192	96	2	2|0|18|29|26|0|0|0|26|34|17|22	1	1	13.33	3.24	0	81.5	37	37.48	40|43	83	41.5	1488
DDX23	geneid:56987;refseq:NP_001136040;uniprot:Q8WY36	BBX	27|22	49	24.5	2	0|0|14|12|15|0|0|0|21|15|12|19	0	0	-33.74	1.34	0.5	15.5	11.13	9.32	20|15	35	17.5	941
DDX23	geneid:9343;refseq:NP_001136077;uniprot:Q15029	EFTUD2	12|18	30	15	2	6|8|9|9|10|0|0|0|9|9|7|7	0	0	-16.33	1.61	0.32	8.83	6.37	3.45	10|17	27	13.5	937
DDX23	geneid:8539;refseq:NP_001136402;uniprot:Q9BZZ5	API5	3|3	6	3	2	0|0|7|2|0|0|0|0|0|0|0|0	0	0	-6.58	1	0.28	2.25	2.9	12.9	3|3	6	3	524
DDX23	geneid:4841;refseq:NP_001138880;uniprot:Q15233	NONO	33|32	65	32.5	2	11|9|60|41|46|0|0|0|35|31|32|28	0	0	-130	0.66	0.6	8.08	11.59	2.28	15|15	30	15	471
DDX23	geneid:10492;refseq:NP_001153145;uniprot:O60506	SYNCRIP	4|8	12	6	2	0|0|11|8|9|0|0|0|6|9|5|0	0	0	-30.66	0.62	0.49	2	2.91	0.73	4|7	11	5.5	464
DDX23	geneid:10236;refseq:NP_001095868;uniprot:O43390	HNRNPR	10|19	29	14.5	2	0|0|7|6|8|0|0|0|6|8|3|0	0.1	0.19	-13.37	1.89	0.2	11.33	12.03	6.25	8|14	22	11	636
DDX23	geneid:79882;refseq:NP_001153575;uniprot:Q6PJT7	ZC3H14	40|42	82	41	2	0|0|22|22|24|0|0|0|22|21|19|24	0	0	-26.03	1.76	0.49	28.17	25.89	8.15	23|25	48	24	735
DDX23	geneid:2969;refseq:NP_001157108;uniprot:P78347	GTF2I	53|53	106	53	2	5|6|37|43|47|0|0|0|48|56|53|47	0	0	-108.52	1.01	0.6	24.5	16.96	4.16	34|36	70	35	976
DDX23	geneid:23269;refseq:NP_001157745;uniprot:Q8IWI9	MGA	70|74	144	72	2	10|5|27|30|27|0|0|0|35|49|44|44	0	0	-61.35	1.58	0.57	49.42	10.89	2.91	50|56	106	53	3065
DDX23	geneid:22985;refseq:NP_001158287;uniprot:Q9UKV3	ACIN1	69|76	145	72.5	2	0|3|14|14|17|0|0|0|30|28|31|31	0.02	0.04	-12.23	2.36	0.23	58.5	30.37	24.54	37|37	74	37	1301
DDX23	geneid:3939;refseq:NP_001158886;uniprot:P00338	LDHA	9|9	18	9	2	17|14|10|8|6|0|7|0|15|16|12|10	0	0	-45.76	0.56	0.62	0	0	0	6|6	12	6	361
DDX23	geneid:3945;refseq:NP_001167568;uniprot:P07195	LDHB	7|8	15	7.5	2	8|11|6|5|8|0|6|0|12|9|6|8	0	0	-28.91	0.7	0.5	0.92	1.86	0.08	6|6	12	6	334
DDX23	geneid:55206;refseq:NP_001161328;uniprot:A3KN83	SBNO1	58|64	122	61	2	2|0|42|60|57|0|0|0|59|53|51|43	0	0	-123.62	1.04	0.6	30.42	14.75	6.59	36|35	71	35.5	1393
DDX23	geneid:57680;refseq:NP_001164100;uniprot:Q9HCK8	CHD8	25|20	45	22.5	2	0|0|0|4|0|0|0|0|0|3|2|0	1	1	13.19	7.5	0	21.75	5.69	8.62	19|19	38	19	2581
DDX23	geneid:81887;refseq:NP_001164120;uniprot:Q9Y4W2	LAS1L	18|18	36	18	2	0|0|6|7|7|0|0|0|11|4|3|0	0.01	0.01	-4.96	2.16	0.25	14.83	13.97	5.7	11|11	22	11	717
DDX23	geneid:23133;refseq:NP_001171825;uniprot:Q9UPP1	PHF8	4|3	7	3.5	2	0|0|0|0|0|0|0|0|0|0|0|0	1	1	4.99	35	0	3.5	2.23	13.68	3|3	6	3	1060
DDX23	geneid:11083;refseq:NP_001180298;uniprot:Q9BTC0	DIDO1	46|48	94	47	2	0|0|13|26|24|0|0|0|23|23|29|21	0	0	-28.06	1.78	0.5	33.75	10.18	10.93	32|35	67	33.5	2240
DDX23	geneid:4678;refseq:NP_001182122;uniprot:P49321	NASP	3|3	6	3	2	0|0|9|10|9|0|0|0|7|6|6|6	0	0	-31.77	0.32	0.62	0	0	0	2|3	5	2.5	724
DDX23	geneid:9685;refseq:NP_001182484;uniprot:Q14677	CLINT1	4|3	7	3.5	2	42|50|41|37|33|0|0|0|45|45|36|43	0	0	-194.17	0.07	0.62	0	0	0	4|2	6	3	643
DDX23	geneid:80829;refseq:NP_001183980;uniprot:Q96JP5	ZFP91	26|31	57	28.5	2	4|3|14|11|12|0|0|0|15|16|12|19	0	0	-22.35	1.71	0.42	19.67	23.35	9.76	16|14	30	15	569
DDX23	geneid:5052;refseq:NP_001189360;uniprot:Q06830	PRDX1	7|7	14	7	2	12|17|22|30|24|17|5|4|17|15|15|11	0	0	-88.45	0.28	0.62	0	0	0	6|7	13	6.5	199
DDX23	geneid:1523;refseq:NP_001189472;uniprot:P39880	CUX1	9|7	16	8	2	0|0|11|16|21|0|0|0|16|13|18|13	0	0	-59.38	0.44	0.62	0	0	0	9|6	15	7.5	1516
DDX23	geneid:8241;refseq:NP_001191397;uniprot:P98175	RBM10	29|29	58	29	2	0|0|19|21|25|0|0|0|14|13|10|10	0	0	-35.42	1.34	0.53	19.67	13.35	11.25	22|17	39	19.5	995
DDX23	geneid:4931;refseq:NP_001230076;uniprot:O15381	NVL	4|5	9	4.5	2	0|0|0|0|0|0|0|0|0|0|0|0	1	1	6.73	45	0	4.5	3.97	48.38	4|5	9	4.5	765
DDX23	geneid:6138;refseq:NP_001240308;uniprot:P61313	RPL15	8|8	16	8	2	7|8|0|0|0|0|5|2|5|6|6|9	0	0	-17.47	1	0.44	4	13.25	0.38	6|5	11	5.5	204
DDX23	geneid:8644;refseq:NP_001240837;uniprot:P42330	AKR1C3	9|10	19	9.5	2	22|29|24|16|18|0|3|0|19|21|23|25	0	0	-86.18	0.37	0.62	0	0	0	8|6	14	7	323
DDX23	geneid:29123;refseq:NP_001243111;uniprot:Q6UB99	ANKRD11	10|11	21	10.5	2	0|0|0|0|2|0|0|0|0|2|0|0	1	1	10.54	7.88	0	10.17	2.58	55.71	8|10	18	9	2663
DDX23	geneid:10713;refseq:NP_001243654;uniprot:Q53GS9	USP39	3|0	3	1.5	2	0|0|0|0|0|0|0|0|0|0|0|0	0.5	0.99	-1.34	15	0.07	1.5	1.79	3.23	2|0	2	1	565
DDX23	geneid:4839;refseq:NP_001245237;uniprot:P46087	NOP2	44|38	82	41	2	0|0|4|9|3|0|0|0|8|6|0|5	1	1	20.4	5.35	0	38.08	31.68	5.4	24|22	46	23	812
DDX23	geneid:79954;refseq:NP_001248321;uniprot:Q9BSC4	NOL10	14|9	23	11.5	2	0|0|0|0|0|0|0|0|0|0|0|0	1	1	14.79	115	0	11.5	11.73	7.79	10|5	15	7.5	662
DDX23	geneid:6433;refseq:NP_001248340;uniprot:Q12872	SFSWAP	18|23	41	20.5	2	0|0|4|5|5|0|0|0|4|4|0|0	1	1	6.44	4.39	0	18.67	12.57	28.98	16|17	33	16.5	1003
DDX23	geneid:22827;refseq:NP_001258025;uniprot:Q9UHX1	PUF60	30|33	63	31.5	2	41|37|0|40|33|0|0|0|49|53|39|43	0	0	-131.37	0.65	0.6	3.58	4.47	0.75	16|18	34	17	541
DDX23	geneid:3326;refseq:NP_001258898;uniprot:P08238	HSP90AB1	7|7	14	7	2	46|45|33|33|34|5|7|0|41|38|27|32	0	0	-168.27	0.16	0.62	0	0	0	7|6	13	6.5	724
DDX23	geneid:1105;refseq:NP_001261;uniprot:O14646	CHD1	31|34	65	32.5	2	0|0|0|0|0|0|0|0|0|0|0|0	1	1	47.43	325	0	32.5	12.84	32.88	20|24	44	22	1710
DDX23	geneid:1108;refseq:NP_001264;uniprot:Q14839	CHD4	37|44	81	40.5	2	0|3|25|39|45|0|0|0|47|44|40|38	0	0	-107.75	0.89	0.6	17.08	6.03	3.37	26|33	59	29.5	1912
DDX23	geneid:1107;refseq:NP_001005271;uniprot:Q12873	CHD3	13|0	13	6.5	2	0|0|0|11|15|0|0|0|0|0|12|0	0	0	-55.77	0.51	0.5	3.33	1.09	3.63	9|0	9	4.5	2059
DDX23	geneid:1478;refseq:NP_001316;uniprot:P33240	CSTF2	25|23	48	24	2	11|9|28|29|32|0|0|0|35|34|22|24	0	0	-87.82	0.71	0.59	5.33	6.24	2.12	13|10	23	11.5	577
DDX23	geneid:1736;refseq:NP_001354;uniprot:O60832	DKC1	27|32	59	29.5	2	0|0|4|4|3|0|0|0|0|0|0|0	1	1	19.34	8.05	0	28.58	37.56	20.05	17|18	35	17.5	514
DDX23	geneid:1915;refseq:NP_001393;uniprot:P68104	EEF1A1	17|19	36	18	2	27|25|21|19|21|19|11|6|36|31|19|27	0	0	-90.1	0.57	0.62	0	0	0	12|12	24	12	462
DDX23	geneid:79026;refseq:NP_001611;uniprot:Q09666	AHNAK	69|52	121	60.5	2	1169|1268|916|1093|1047|0|0|2|1037|1123|1190|1462	0	0	#NAME?	0.05	0.62	0	0	0	56|37	93	46.5	5890
DDX23	geneid:293;refseq:NP_001627;uniprot:P12236	SLC25A6	16|15	31	15.5	2	19|26|0|2|0|0|7|0|22|20|19|28	0	0	-70.6	0.61	0.58	3.58	8.12	0.15	11|9	20	10	298
DDX23	geneid:292;refseq:NP_001143;uniprot:P05141	SLC25A5	15|16	31	15.5	2	18|28|4|0|0|0|7|0|20|17|19|28	0	0	-70.57	0.61	0.58	3.75	8.5	0.17	9|9	18	9	298
DDX23	geneid:2597;refseq:NP_002037;uniprot:P04406	GAPDH	23|24	47	23.5	2	24|26|6|3|12|0|28|12|26|25|24|16	0	0	-61.75	0.88	0.57	6.67	13.45	0.26	13|12	25	12.5	335
DDX23	geneid:3178;refseq:NP_002127;uniprot:P09651	HNRNPA1	55|45	100	50	2	18|20|32|16|33|0|0|0|40|44|61|64	0	0	-134.87	0.89	0.6	22.67	47.85	2.69	15|13	28	14	320
DDX23	geneid:27316;refseq:NP_002130;uniprot:P38159	RBMX	7|5	12	6	2	0|0|0|0|0|0|0|0|0|0|0|0	1	1	8.41	60	0	6	10.37	36.86	5|4	9	4.5	391
DDX23	geneid:3726;refseq:NP_002220;uniprot:P17275	JUNB	15|13	28	14	2	3|3|16|21|10|0|0|0|20|19|21|29	0	0	-67.96	0.59	0.58	2.17	4.22	1.63	10|8	18	9	347
DDX23	geneid:3727;refseq:NP_005345;uniprot:P17535	JUND	4|4	8	4	2	0|0|7|7|8|0|0|0|9|7|7|9	0	0	-26.87	0.46	0.62	0	0	0	3|2	5	2.5	347
DDX23	geneid:3887;refseq:NP_002272;uniprot:Q14533	KRT81	24|26	50	25	2	42|59|24|34|27|7|0|0|58|59|50|70	0	0	-201.56	0.4	0.62	0	0	0	11|13	24	12	505
DDX23	geneid:4331;refseq:NP_002422;uniprot:P51948	MNAT1	4|4	8	4	2	0|0|6|5|3|0|0|0|4|3|5|0	0	0	-14.04	0.75	0.4	1.83	4	4.77	4|4	8	4	309
DDX23	geneid:4869;refseq:NP_002511;uniprot:P06748	NPM1	49|52	101	50.5	2	4|4|15|18|19|0|0|0|18|11|15|14	0.95	1	2.4	2.75	0.01	40.67	93.44	23.1	11|12	23	11.5	294
DDX23	geneid:5315;refseq:NP_002645;uniprot:P14618	PKM	40|42	82	41	2	62|87|39|26|33|39|28|12|63|57|66|70	0	0	-213.57	0.55	0.62	0	0	0	24|23	47	23.5	531
DDX23	geneid:6938;refseq:NP_003196;uniprot:Q99081	TCF12	17|17	34	17	2	3|0|22|20|18|0|0|0|22|25|30|17	0	0	-68.16	0.66	0.58	3.92	3.88	1.52	10|10	20	10	682
DDX23	geneid:7112;refseq:NP_003267;uniprot:P42166	TMPO	42|45	87	43.5	2	13|18|54|48|52|0|0|0|49|49|48|58	0	0	-134.1	0.8	0.61	11.08	10.78	0.26	23|28	51	25.5	694
DDX23	geneid:8407;refseq:NP_003555;uniprot:P37802	TAGLN2	41|40	81	40.5	2	77|82|55|52|48|0|0|0|88|82|63|75	0	0	-252.34	0.48	0.62	0	0	0	14|14	28	14	199
DDX23	geneid:8602;refseq:NP_003694;uniprot:P78316	NOP14	11|7	18	9	2	0|0|0|0|0|0|0|0|0|0|0|0	1	1	11.62	90	0	9	7.09	35.18	10|5	15	7.5	857
DDX23	geneid:8880;refseq:NP_003893;uniprot:Q96AE4	FUBP1	9|7	16	8	2	0|0|11|9|9|0|0|0|9|9|3|5	0	0	-25.14	0.83	0.48	3.42	3.59	3.32	7|6	13	6.5	644
DDX23	geneid:8899;refseq:NP_003904;uniprot:Q13523	PRPF4B	44|45	89	44.5	2	0|0|0|0|2|0|0|0|2|0|0|0	1	1	111.02	33.38	0	44.17	29.63	180.71	26|24	50	25	1007
DDX23	geneid:1655;refseq:NP_004387;uniprot:P17844	DDX5	69|74	143	71.5	2	8|7|38|29|33|0|0|0|34|40|30|33	0	0	-34.27	1.92	0.51	50.5	55.56	8.48	29|29	58	29	614
DDX23	geneid:10521;refseq:NP_001091974;uniprot:Q92841	DDX17	21|21	42	21	2	0|0|11|0|0|0|0|0|0|0|0|0	0.92	0.92	2.37	5.73	0.01	20.08	18.56	19.48	10|11	21	10.5	731
DDX23	geneid:3068;refseq:NP_004485;uniprot:P51858	HDGF	8|4	12	6	2	0|0|3|4|3|0|0|0|0|3|0|0	0.1	0.2	-6.79	1.8	0.2	4.92	13.85	13.49	5|4	9	4.5	240
DDX23	geneid:6633;refseq:NP_004588;uniprot:P62316	SNRPD2	48|50	98	49	2	6|4|14|10|7|0|0|0|22|23|19|24	0	0	-14.21	2.13	0.37	38.25	218.97	14.52	8|7	15	7.5	118
DDX23	geneid:9130;refseq:NP_004690;uniprot:Q14320	FAM50A	28|20	48	24	2	0|0|18|12|11|0|0|0|15|12|9|6	0	0	-24.95	1.6	0.41	17.08	34.03	12.01	11|11	22	11	339
DDX23	geneid:9188;refseq:NP_004719;uniprot:Q9NR30	DDX21	22|19	41	20.5	2	5|0|4|5|4|0|0|0|4|5|4|5	1	1	6.63	4.1	0	17.5	15.1	1.09	13|12	25	12.5	783
DDX23	geneid:8189;refseq:NP_004810;uniprot:Q92797	SYMPK	127|151	278	139	2	23|20|106|124|122|0|0|0|118|108|119|128	0	0	-256.16	1.11	0.62	66.67	35.35	6.97	45|52	97	48.5	1274
DDX23	geneid:9493;refseq:NP_004847;uniprot:Q02241	KIF23	23|22	45	22.5	2	7|7|22|24|18|0|0|0|31|24|25|20	0	0	-63.37	0.84	0.57	7.67	6.05	2.19	20|18	38	19	856
DDX23	geneid:5216;refseq:NP_005013;uniprot:P07737	PFN1	6|4	10	5	2	5|5|6|8|5|8|7|0|8|5|6|3	0	0	-24.2	0.62	0.47	0	0	0	4|3	7	3.5	140
DDX23	geneid:2017;refseq:NP_005222;uniprot:Q14247	CTTN	8|7	15	7.5	2	94|98|95|87|83|0|0|0|82|82|105|97	0	0	-414.19	0.07	0.62	0	0	0	8|7	15	7.5	550
DDX23	geneid:3006;refseq:NP_005310;uniprot:P16403	H1-2	15|11	26	13	2	2|0|0|0|0|6|10|6|2|0|0|0	0	0	-10.98	1.77	0.27	10.83	34.35	3.52	8|6	14	7	213
DDX23	geneid:3009;refseq:NP_005313;uniprot:P16401	H1-5	3|0	3	1.5	2	0|0|0|0|0|0|2|0|0|0|0|0	0.33	0.67	-3.6	2.25	0.17	1.33	3.98	4	2|0	2	1	226
DDX23	geneid:3007;refseq:NP_005311;uniprot:P16402	H1-3	15|11	26	13	2	0|0|0|0|0|0|10|0|0|0|0|0	0.73	0.85	0.36	3.9	0.01	12.17	37.2	19.98	8|6	14	7	221
DDX23	geneid:3054;refseq:NP_005325;uniprot:P51610	HCFC1	16|14	30	15	2	5|5|28|40|33|0|0|0|32|27|29|41	0	0	-123.72	0.39	0.62	0	0	0	12|12	24	12	2035
DDX23	geneid:3428;refseq:NP_005522;uniprot:Q16666	IFI16	104|103	207	103.5	2	49|63|38|31|29|0|0|0|51|51|49|45	0	0	-48.16	1.88	0.55	69.67	64.56	4.57	39|42	81	40.5	729
DDX23	geneid:4361;refseq:NP_005582;uniprot:P49959	MRE11	15|13	28	14	2	19|16|20|19|18|0|0|0|26|27|28|28	0	0	-83.9	0.51	0.62	0	0	0	10|12	22	11	708
DDX23	geneid:10291;refseq:NP_005868;uniprot:Q15459	SF3A1	13|12	25	12.5	2	0|0|20|21|17|0|0|0|14|10|13|13	0	0	-53.01	0.65	0.56	3.5	2.98	4.49	10|8	18	9	793
DDX23	geneid:4236;refseq:NP_005917;uniprot:P55081	MFAP1	8|7	15	7.5	2	0|0|0|0|0|0|0|0|0|0|0|0	1	1	11.65	75	0	7.5	11.54	161.25	6|6	12	6	439
DDX23	geneid:3848;refseq:NP_006112;uniprot:P04264	KRT1	46|47	93	46.5	2	30|20|30|76|267|105|156|103|73|113|78|83	0	0	-629.34	0.26	0.62	0	0	0	23|22	45	22.5	644
DDX23	geneid:3856;refseq:NP_001243211;uniprot:P05787	KRT8	24|26	50	25	2	132|133|106|90|101|0|45|13|130|134|128|168	0	0	-551.22	0.17	0.62	0	0	0	17|16	33	16.5	511
DDX23	geneid:3849;refseq:NP_000414;uniprot:P35908	KRT2	18|35	53	26.5	2	18|5|13|44|125|100|77|78|61|30|37|18	0	0	-379.46	0.26	0.62	0	0	0	12|19	31	15.5	639
DDX23	geneid:7431;refseq:NP_003371;uniprot:P08670	VIM	5|6	11	5.5	2	158|205|151|157|150|0|14|0|170|160|158|194	0	0	#NAME?	0.03	0.62	0	0	0	4|4	8	4	466
DDX23	geneid:3852;refseq:NP_000415;uniprot:P13647	KRT5	8|0	8	4	2	0|0|0|12|66|13|61|45|15|21|16|24	0	0	-255.76	0.07	0.62	0	0	0	5|0	5	2.5	590
DDX23	geneid:4926;refseq:NP_006176;uniprot:Q14980	NUMA1	54|54	108	54	2	0|0|20|33|37|0|0|0|39|35|40|44	0	0	-67.47	1.32	0.58	33.33	10.65	8.61	43|45	88	44	2115
DDX23	geneid:5093;refseq:NP_006187;uniprot:Q15365	PCBP1	23|22	45	22.5	2	34|29|36|33|34|0|0|0|35|32|27|30	0	0	-94.84	0.64	0.62	0	0	0	12|12	24	12	356
DDX23	geneid:5094;refseq:NP_001092090;uniprot:Q15366	PCBP2	18|19	37	18.5	2	18|16|20|15|17|0|0|0|21|17|17|20	0	0	-46.57	0.91	0.55	5.08	10.37	1.11	7|8	15	7.5	331
DDX23	geneid:5903;refseq:NP_006258;uniprot:P49792	RANBP2	8|7	15	7.5	2	224|240|69|101|118|0|0|0|126|137|144|148	0	0	#NAME?	0.04	0.62	0	0	0	6|3	9	4.5	3224
DDX23	geneid:10432;refseq:NP_006319;uniprot:Q96PK6	RBM14	21|23	44	22	2	5|5|20|20|16|0|0|0|16|18|17|20	0	0	-41.01	1.1	0.54	10.58	10.68	1.92	15|19	34	17	669
DDX23	geneid:3312;refseq:NP_006588;uniprot:P11142	HSPA8	5|5	10	5	2	35|38|72|61|75|29|5|0|37|33|28|25	0	0	-286.42	0.07	0.62	0	0	0	4|4	8	4	646
DDX23	geneid:10813;refseq:NP_006640;uniprot:Q9BVJ6	UTP14A	61|56	117	58.5	2	0|0|25|25|22|0|0|0|24|15|16|14	0.02	0.05	-9.36	2.37	0.23	46.75	40.96	16.48	32|26	58	29	771
DDX23	geneid:6917;refseq:NP_006747;uniprot:P23193	TCEA1	9|7	16	8	2	0|0|5|6|2|0|0|0|2|0|0|0	0.02	0.03	-6.18	1.85	0.23	6.75	15.15	10.95	7|7	14	7	301
DDX23	geneid:5930;refseq:NP_008841;uniprot:Q7Z6E9	RBBP6	64|74	138	69	2	0|0|8|10|8|0|0|0|6|5|4|5	1	1	46.2	7.96	0	65.17	24.57	69.43	40|43	83	41.5	1792
DDX23	geneid:7737;refseq:NP_008909;uniprot:O15541	RNF113A	6|6	12	6	2	0|0|4|4|5|0|0|0|2|0|2|0	0	0	-7.57	1.38	0.29	4.58	9.02	14.09	4|4	8	4	343
DDX23	geneid:11169;refseq:NP_009017;uniprot:O75717	WDHD1	17|18	35	17.5	2	0|0|16|15|13|0|0|0|11|9|7|6	0	0	-28.04	1.19	0.5	11.08	6.63	7.37	15|12	27	13.5	1129
DDX23	geneid:672;refseq:NP_009225;uniprot:P38398	BRCA1	66|53	119	59.5	2	28|20|20|27|29|0|0|0|53|52|50|52	0	0	-108.42	1.14	0.59	31.92	11.57	2.94	41|40	81	40.5	1863
DDX23	geneid:3835;refseq:NP_015556;uniprot:Q14807	KIF22	9|11	20	10	2	0|0|12|13|10|0|0|0|5|9|3|4	0	0	-29.23	0.86	0.5	5.33	5.41	3.85	9|10	19	9.5	665
DDX23	geneid:22916;refseq:NP_031388;uniprot:P52298	NCBP2	2|2	4	2	2	0|0|0|0|0|0|0|0|0|0|0|0	0.96	0.96	3.13	20	0	2	8.66	86	2|2	4	2	156
DDX23	geneid:24137;refseq:NP_036442;uniprot:O95239	KIF4A	23|19	42	21	2	3|0|16|28|30|0|0|0|21|18|15|14	0	0	-67.14	0.8	0.57	8.92	4.89	3.67	18|16	34	17	1232
DDX23	geneid:23595;refseq:NP_036513;uniprot:Q9UBD5	ORC3	10|10	20	10	2	5|0|16|18|17|0|0|0|19|18|17|18	0	0	-52.96	0.55	0.62	0	0	0	9|7	16	8	711
DDX23	geneid:23451;refseq:NP_036565;uniprot:O75533	SF3B1	202|233	435	217.5	2	38|33|130|129|130|0|0|0|140|127|129|131	0	0	-181.68	1.63	0.61	135.25	70.06	10.96	68|65	133	66.5	1304
DDX23	geneid:3980;refseq:NP_039269;uniprot:P49916	LIG3	13|11	24	12	2	0|0|6|6|4|0|0|0|0|0|0|0	0.1	0.18	-4.18	2.25	0.2	10.67	7.14	25.7	11|10	21	10.5	1009
DDX23	geneid:9785;refseq:NP_054722;uniprot:Q92620	DHX38	102|102	204	102	2	7|0|36|37|42|0|0|0|35|34|32|35	0.99	0.99	4.78	2.66	0	80.5	44.32	19.39	49|45	94	47	1227
DDX23	geneid:23481;refseq:NP_055118;uniprot:O00541	PES1	23|24	47	23.5	2	0|0|4|4|2|0|0|0|4|0|0|0	1	1	13.7	5.88	0	22.33	25.65	47.25	17|14	31	15.5	588
DDX23	geneid:27297;refseq:NP_055293;uniprot:O75575	CRCP	5|4	9	4.5	2	19|17|12|12|11|0|0|0|12|13|7|11	0	0	-58.52	0.28	0.62	0	0	0	4|3	7	3.5	148
DDX23	geneid:9667;refseq:NP_055464;uniprot:Q14151	SAFB2	64|67	131	65.5	2	0|0|21|26|21|0|0|0|32|35|30|25	0	0	-24.28	2.03	0.47	49.67	35.21	20.18	31|32	63	31.5	953
DDX23	geneid:6294;refseq:NP_001188267;uniprot:Q15424	SAFB	53|55	108	54	2	2|0|23|19|16|0|0|0|28|27|30|27	0	0	-25.47	1.91	0.48	39.67	29.22	21.14	27|27	54	27	917
DDX23	geneid:9774;refseq:NP_055554;uniprot:Q9NYF8	BCLAF1	71|80	151	75.5	2	0|0|7|8|8|0|0|0|10|9|10|11	1	1	49.06	7.31	0	70.25	51.58	90.17	33|35	68	34	920
DDX23	geneid:9877;refseq:NP_055642;uniprot:O75152	ZC3H11A	11|14	25	12.5	2	0|0|12|18|16|0|0|0|16|14|10|6	0	0	-44.61	0.75	0.54	4.83	4.03	8.91	9|12	21	10.5	810
DDX23	geneid:9878;refseq:NP_055643;uniprot:O94842	TOX4	3|4	7	3.5	2	0|0|6|10|3|0|0|0|4|5|4|3	0	0	-22.28	0.5	0.46	0.58	0.63	1.07	3|3	6	3	621
DDX23	geneid:23060;refseq:NP_055857;uniprot:O15014	ZNF609	12|13	25	12.5	2	0|0|13|17|18|0|0|0|20|18|21|14	0	0	-54.3	0.64	0.56	2.42	1.16	0.91	11|10	21	10.5	1411
DDX23	geneid:51616;refseq:NP_057059;uniprot:Q9HBM6	TAF9B	4|0	4	2	2	0|0|0|0|0|0|0|0|0|0|0|0	0.5	1	-1.43	20	0.05	2	5.38	28.67	4|0	4	2	251
DDX23	geneid:10890;refseq:NP_057215;uniprot:P61026	RAB10	7|4	11	5.5	2	10|10|5|3|6|0|3|0|9|10|9|9	0	0	-32.21	0.55	0.5	0	0	0	5|3	8	4	200
DDX23	geneid:5861;refseq:NP_004152;uniprot:P62820	RAB1A	4|3	7	3.5	2	3|0|4|0|0|0|0|0|5|5|0|3	0	0	-13.23	0.75	0.37	1.83	6.03	0.19	3|2	5	2.5	205
DDX23	geneid:51780;refseq:NP_057688;uniprot:Q7LBC6	KDM3B	56|60	116	58	2	24|30|43|51|58|0|0|0|58|59|68|89	0	0	-174.7	0.81	0.61	18	6.9	3.27	35|35	70	35	1761
DDX23	geneid:55035;refseq:NP_060418;uniprot:Q76FK4	NOL8	55|63	118	59	2	0|0|0|0|0|0|0|0|0|0|0|0	1	1	81.88	590	0	59	34.15	63.43	35|39	74	37	1167
DDX23	geneid:3070;refseq:NP_060533;uniprot:Q9NRZ9	HELLS	235|256	491	245.5	2	69|68|125|118|114|0|0|0|215|218|169|202	0	0	-406.37	1.16	0.62	137.33	110.7	4.21	61|62	123	61.5	838
DDX23	geneid:56257;refseq:NP_062552;uniprot:Q7L2J0	MEPCE	4|3	7	3.5	2	0|0|0|0|0|0|0|0|0|0|0|0	1	1	5.03	35	0	3.5	3.43	75.25	3|3	6	3	689
DDX23	geneid:57016;refseq:NP_064695;uniprot:O60218	AKR1B10	4|0	4	2	2	15|20|20|9|15|0|0|0|17|19|19|22	0	0	-91.54	0.1	0.62	0	0	0	4|0	4	2	316
DDX23	geneid:57459;refseq:NP_065750;uniprot:Q8WXI9	GATAD2B	8|7	15	7.5	2	0|0|10|9|7|0|0|0|12|11|9|11	0	0	-31.46	0.66	0.51	1.75	1.99	1.36	7|6	13	6.5	593
DDX23	geneid:64794;refseq:NP_073616;uniprot:Q9H8H2	DDX31	15|22	37	18.5	2	0|0|0|0|2|0|0|0|0|0|0|0	1	1	8.7	27.75	0	18.33	14.55	29.2	11|18	29	14.5	851
DDX23	geneid:65083;refseq:NP_075068;uniprot:Q9H6R4	NOL6	50|50	100	50	2	0|0|4|0|3|0|0|0|4|2|4|2	1	1	46.77	12.5	0	48.42	28.54	22.81	24|24	48	24	1146
DDX23	geneid:79169;refseq:NP_077295;uniprot:Q9BU76	C1orf35	9|5	14	7	2	0|0|0|0|0|0|0|0|0|0|0|0	1	1	8.38	70	0	7	17.98	100.33	6|4	10	5	263
DDX23	geneid:79576;refseq:NP_078804;uniprot:Q8N5F7	NKAP	2|0	2	1	2	0|0|0|0|0|0|0|0|0|0|0|0	0.48	0.96	-1.4	10	0.1	1	1.63	43	2|0	2	1	415
DDX23	geneid:55226;refseq:NP_078938;uniprot:Q9H0A0	NAT10	48|47	95	47.5	2	0|0|5|5|3|0|0|0|0|0|0|0	1	1	41.47	10.96	0	46.42	30.59	5.77	35|29	64	32	1025
DDX23	geneid:80011;refseq:NP_079222;uniprot:Q9GZU8	PSME3IP1	25|25	50	25	2	3|0|19|19|22|0|0|0|17|20|13|14	0	0	-36.46	1.23	0.53	14.42	38.35	9	13|13	26	13	254
DDX23	geneid:3181;refseq:NP_112533;uniprot:P22626	HNRNPA2B1	25|25	50	25	2	7|4|20|14|20|0|0|0|19|21|21|17	0	0	-37.62	1.21	0.53	13.08	25.03	3.06	13|15	28	14	353
DDX23	geneid:8621;refseq:NP_112557;uniprot:Q14004	CDK13	32|32	64	32	2	2|3|11|11|10|0|0|0|14|12|15|15	0	0	-7.63	2.18	0.29	24.25	11.28	8.62	24|22	46	23	1452
DDX23	geneid:51755;refseq:NP_055898;uniprot:Q9NYV4	CDK12	21|20	41	20.5	2	0|0|5|7|7|0|0|0|8|8|7|9	0.17	0.26	-2.38	2.46	0.19	16.25	7.41	16.06	17|14	31	15.5	1481
DDX23	geneid:83608;refseq:NP_113634;uniprot:Q32NC0	C18orf21	4|0	4	2	2	0|0|0|0|0|0|0|0|0|0|0|0	0.5	1	-1.43	20	0.05	2	6.14	Infinity	3|0	3	1.5	220
DDX23	geneid:84081;refseq:NP_115517;uniprot:Q9H0G5	NSRP1	32|26	58	29	2	0|0|6|6|6|0|0|0|12|8|6|4	1	1	5.63	3.35	0	25	30.26	33.59	19|14	33	16.5	558
DDX23	geneid:84811;refseq:NP_116114;uniprot:Q9BRD0	BUD13	37|37	74	37	2	0|0|12|11|16|0|0|0|14|13|11|13	0.47	0.47	-0.17	2.58	0.15	29.5	32.19	16.16	18|18	36	18	619
DDX23	geneid:984;refseq:NP_277022;uniprot:P21127	CDK11B	27|24	51	25.5	2	0|0|0|6|0|0|0|0|0|0|0|0	0.99	0.99	4.46	12.75	0	25	32.11	Infinity	16|16	32	16	526
DDX23	geneid:728642;refseq:NP_076916;uniprot:Q9UQ88	CDK11A	24|0	24	12	2	0|0|8|0|3|0|0|0|2|0|4|0	0.5	1	-21.66	2.4	0.05	10.58	9.16	44.78	16|0	16	8	780
DDX23	geneid:23476;refseq:NP_490597;uniprot:O60885	BRD4	7|6	13	6.5	2	0|0|4|4|9|0|0|0|5|6|8|5	0	0	-19.39	0.85	0.44	3.08	1.53	5.62	6|5	11	5.5	1362
DDX23	geneid:6725;refseq:NP_543013;uniprot:Q9H3Y6	SRMS	16|12	28	14	2	0|0|0|0|0|0|0|0|0|0|0|0	1	1	19.37	140	0	14	19.38	Infinity	12|8	20	10	488
DDX23	geneid:157695;refseq:NP_778250;uniprot:Q86YL5	TDRP	2|0	2	1	2	0|6|9|8|7|0|0|0|9|8|6|5	0	0	-37.98	0.12	0.62	0	0	0	2|0	2	1	185
DDX23	geneid:222194;refseq:NP_940869;uniprot:Q6PCB5	RSBN1L	6|3	9	4.5	2	0|0|0|0|0|0|0|0|0|0|0|0	1	1	4.96	45	0	4.5	3.59	48.38	6|3	9	4.5	846
DDX23	geneid:31;refseq:NP_942131;uniprot:Q13085	ACACA	233|255	488	244	2	122|135|290|289|337|1840|161|157|70|68|65|83	0	0	#NAME?	0.3	0.62	0	0	NaN	106|111	217	108.5	2383
DDX23	geneid:32;refseq:NP_001084;uniprot:O00763	ACACB	90|100	190	95	2	26|22|41|55|53|427|78|79|0|9|14|14	0	0	-587.31	0.49	0.62	26.83	7.37	3.97	55|60	115	57.5	2458
DDX23	geneid:7536;refseq:NP_973726;uniprot:Q15637	SF1	15|21	36	18	2	2|0|17|11|9|0|0|0|18|17|13|20	0	0	-44.05	0.98	0.53	9.08	10.74	3.48	9|11	20	10	571
DDX23	geneid:10579;refseq:NP_996744;uniprot:O95359	TACC2	4|0	4	2	2	61|79|78|52|59|0|0|0|83|86|68|66	0	0	-369.84	0.02	0.62	0	0	0	4|0	4	2	2948
DDX23	geneid:57673;refseq:NP_001073919;uniprot:Q5T5X7	BEND3	3|0	3	1.5	2	0|0|6|5|6|0|0|0|7|3|4|0	0	0	-27.62	0.24	0.46	0	0	0	2|0	2	1	828
DDX23	geneid:8078;refseq:NP_001092006;uniprot:P45974	USP5	3|0	3	1.5	2	15|21|24|20|23|0|0|0|19|22|21|20	0	0	-101.97	0.07	0.62	0	0	0	3|0	3	1.5	858
DDX23	geneid:54552;refseq:NP_001171748;uniprot:Q9NVN8	GNL3L	4|4	8	4	2	0|0|9|9|3|0|0|0|3|2|0|0	0	0	-20.13	0.57	0.46	1.83	2.12	1.91	4|3	7	3.5	582
DDX23	geneid:9678;refseq:NP_055475;uniprot:O94880	PHF14	2|0	2	1	2	0|0|0|0|0|0|0|0|0|0|0|0	0.48	0.96	-1.43	10	0.1	1	0.76	4.1	2|0	2	1	888
DDX23	geneid:57647;refseq:NP_116045;uniprot:Q8IY37	DHX37	6|2	8	4	2	0|0|0|0|0|0|0|0|0|0|0|0	0.98	1	3.11	40	0	4	2.34	11.86	5|2	7	3.5	1157
DDX23	geneid:7341;refseq:NP_001005781;uniprot:P63165	SUMO1	3|4	7	3.5	2	0|3|2|3|3|0|0|0|3|4|4|4	0	0	-10.64	0.88	0.33	1.33	8.9	2.59	2|2	4	2	101
DDX23	geneid:11011;refseq:NP_001106178;uniprot:Q86UE8	TLK2	3|0	3	1.5	2	0|0|7|10|9|0|0|0|7|9|3|4	0	0	-40.93	0.16	0.62	0	0	0	3|0	3	1.5	718
DDX23	geneid:26135;refseq:NP_001018077;uniprot:Q8NC51	SERBP1	2|0	2	1	2	18|21|19|15|18|0|0|0|15|13|14|12	0	0	-85.57	0.05	0.62	0	0	0	2|0	2	1	408
DDX23	geneid:6634;refseq:NP_004166;uniprot:P62318	SNRPD3	3|2	5	2.5	2	0|0|0|0|0|0|0|0|0|0|0|0	0.98	0.99	3.13	25	0	2.5	13.4	Infinity	2|2	4	2	126
DDX23	geneid:6942;refseq:NP_005641;uniprot:Q9UGU0	TCF20	2|0	2	1	2	0|0|2|5|6|0|0|0|7|9|5|4	0	0	-32.06	0.14	0.62	0	0	0	2|0	2	1	1960
DDX23	geneid:26354;refseq:NP_055181;uniprot:Q9BVP2	GNL3	2|5	7	3.5	2	0|0|0|0|0|0|0|0|0|0|0|0	0.98	1	3.14	35	0	3.5	4.31	50.17	2|5	7	3.5	549
DDX23	geneid:168455;refseq:NP_787080;uniprot:Q8N9Z2	CCDC71L	3|0	3	1.5	2	0|0|0|0|0|0|0|0|0|0|0|0	0.5	0.99	-1.43	15	0.07	1.5	4.31	8.6	3|0	3	1.5	235
DDX23	geneid:54880;refseq:NP_001116855;uniprot:Q6W2J9	BCOR	3|4	7	3.5	2	0|0|3|3|5|0|0|0|6|3|7|3	0	0	-18.32	0.58	0.43	1	0.39	0.44	3|4	7	3.5	1721
DDX23	geneid:55299;refseq:NP_060791;uniprot:Q8TDN6	BRIX1	2|5	7	3.5	2	0|0|0|0|0|0|0|0|0|0|0|0	0.98	1	3.14	35	0	3.5	6.7	15.05	2|4	6	3	353
DDX23	geneid:51155;refseq:NP_001002032;uniprot:Q9UK76	JPT1	2|2	4	2	2	12|10|18|15|13|0|0|0|12|14|9|9	0	0	-61.55	0.13	0.62	0	0	0	2|2	4	2	181
DDX23	geneid:322;refseq:NP_001155;uniprot:O00213	APBB1	2|2	4	2	2	17|14|10|9|9|0|0|0|17|18|18|16	0	0	-70.25	0.11	0.62	0	0	0	2|2	4	2	710
DDX23	geneid:6232;refseq:NP_001021;uniprot:P42677	RPS27	3|4	7	3.5	2	3|0|0|0|0|0|3|0|5|0|0|4	0	0	-10.7	0.88	0.33	2.25	18.09	0.33	2|3	5	2.5	84
DDX23	geneid:11176;refseq:NP_038477;uniprot:Q9UIF9	BAZ2A	7|0	7	3.5	2	0|0|0|0|0|0|0|0|0|0|0|0	0.5	1	-1.43	35	0.04	3.5	1.24	7.53	2|0	2	1	1905
DDX23	geneid:51535;refseq:NP_001137259;uniprot:Q8NEY8	PPHLN1	3|5	8	4	2	0|0|0|0|0|0|0|0|0|0|0|0	1	1	4.96	40	0	4	6.23	11.1	2|3	5	2.5	434
DDX23	geneid:6780;refseq:NP_001032405;uniprot:O95793	STAU1	3|0	3	1.5	2	18|22|36|24|27|0|0|0|19|18|24|25	0	0	-130.37	0.05	0.62	0	0	0	2|0	2	1	502
DDX23	geneid:1051;refseq:NP_005185;uniprot:P17676	CEBPB	3|0	3	1.5	2	0|0|4|2|0|0|0|0|5|2|2|2	0	0	-15.93	0.41	0.34	0.08	0.16	0.12	2|0	2	1	345
DDX23	geneid:10808;refseq:NP_006635;uniprot:Q92598	HSPH1	2|0	2	1	2	46|51|28|31|39|0|0|0|52|49|38|33	0	0	-226.08	0.02	0.62	0	0	0	2|0	2	1	858
DDX23	geneid:8202;refseq:NP_001167558;uniprot:Q9Y6Q9	NCOA3	3|4	7	3.5	2	0|0|5|11|8|0|0|0|5|6|6|7	0	0	-29.06	0.4	0.62	0	0	0	2|3	5	2.5	1423
DDX23	geneid:51605;refseq:NP_057023;uniprot:Q9UJA5	TRMT6	2|3	5	2.5	2	0|0|4|4|4|0|0|0|3|2|0|0	0	0	-12.43	0.62	0.36	1.08	1.47	8.09	2|3	5	2.5	497
DDX23	geneid:54853;refseq:NP_060176;uniprot:Q9H6Y2	WDR55	3|4	7	3.5	2	0|0|0|0|0|0|0|0|0|0|0|0	1	1	4.96	35	0	3.5	6.17	15.05	3|4	7	3.5	383
DDX23	geneid:89876;refseq:NP_203528;uniprot:Q7Z4T9	CFAP91	3|0	3	1.5	2	0|0|0|0|0|0|0|0|0|0|0|0	0.5	0.99	-1.43	15	0.07	1.5	1.32	Infinity	2|0	2	1	767
DDX23	geneid:6142;refseq:NP_000971;uniprot:Q02543	RPL18A	4|0	4	2	2	0|0|0|0|0|0|0|0|0|0|0|0	0.5	1	-1.43	20	0.05	2	7.68	0.37	2|0	2	1	176
DDX23	geneid:23521;refseq:NP_001257420;uniprot:P40429	RPL13A	3|2	5	2.5	2	2|0|0|0|0|0|3|0|3|0|0|0	0	0	-7.51	0.94	0.28	1.83	8.71	0.3	2|2	4	2	142
DDX23	geneid:10270;refseq:NP_005849;uniprot:O43823	AKAP8	2|3	5	2.5	2	0|0|0|4|2|0|0|0|0|3|3|0	0	0	-9.93	0.75	0.32	1.5	1.46	1.39	2|3	5	2.5	692
DDX23	geneid:2186;refseq:NP_004450;uniprot:Q12830	BPTF	3|3	6	3	2	0|0|0|4|0|0|0|0|0|5|6|0	0	0	-14.45	0.6	0.4	1.75	0.41	5.57	2|2	4	2	2903
DDX23	geneid:91614;refseq:NP_001070710;uniprot:Q96QD5	DEPDC7	2|0	2	1	2	46|45|22|20|18|0|0|0|27|23|22|23	0	0	-174.78	0.03	0.62	0	0	0	2|0	2	1	511
DDX23	geneid:723790;refseq:NP_001035807;uniprot:Q6FI13	H2AC19	4|3	7	3.5	2	0|0|4|3|0|0|7|0|4|0|0|0	0	0	-14.45	0.7	0.39	2	10.39	2.23	3|3	6	3	130
DDX23	geneid:9782;refseq:NP_001181883;uniprot:P43243	MATR3	2|0	2	1	2	2|0|11|15|9|0|0|0|3|3|5|4	0	0	-51.33	0.09	0.62	0	0	0	2|0	2	1	847
DDX23	geneid:5073;refseq:NP_001127949;uniprot:O95453	PARN	2|2	4	2	2	0|0|0|0|0|0|0|0|0|0|0|0	0.96	0.96	3.11	20	0	2	2.34	17.2	2|2	4	2	578
DDX23	geneid:57698;refseq:NP_001120683;uniprot:A0MZ66	SHTN1	2|0	2	1	2	46|42|50|36|39|0|0|0|51|56|42|56	0	0	-242.55	0.02	0.62	0	0	0	2|0	2	1	631
DDX23	geneid:51322;refseq:NP_057712;uniprot:Q9BTA9	WAC	2|0	2	1	2	0|0|4|0|0|0|0|0|3|2|3|2	0	0	-14.46	0.3	0.34	0	0	0	2|0	2	1	647
DDX23	geneid:8925;refseq:NP_003913;uniprot:Q15751	HERC1	4|0	4	2	2	0|0|0|0|0|0|0|0|0|0|0|0	0.5	1	-1.43	20	0.05	2	0.28	2.29	2|0	2	1	4861
DDX23	geneid:1213;refseq:NP_004850;uniprot:Q00610	CLTC	2|0	2	1	2	6|8|0|0|3|0|0|0|0|0|9|9	0	0	-37.98	0.12	0.62	0	0	0	2|0	2	1	1675
DDX23	geneid:154007;refseq:NP_689764;uniprot:Q6IEG0	SNRNP48	2|0	2	1	2	0|0|0|0|0|0|0|0|0|0|0|0	0.48	0.96	-1.43	10	0.1	1	1.99	Infinity	2|0	2	1	339
DDX23	geneid:6879;refseq:NP_005633;uniprot:Q15545	TAF7	3|0	3	1.5	2	13|12|13|15|12|0|0|0|20|17|13|18	0	0	-81.09	0.08	0.62	0	0	0	2|0	2	1	349
DDX23	geneid:11073;refseq:NP_008958;uniprot:Q92547	TOPBP1	2|2	4	2	2	0|0|0|0|0|0|0|0|0|0|0|0	0.96	0.96	3.11	20	0	2	0.89	5.93	2|2	4	2	1522
DDX23	geneid:29080;refseq:NP_054886;uniprot:Q9P031	CCDC59	2|0	2	1	2	0|0|0|0|0|0|0|0|0|0|0|0	0.48	0.96	-1.43	10	0.1	1	2.8	21.5	2|0	2	1	241
DDX23	geneid:221937;refseq:NP_001032242;uniprot:P85037	FOXK1	3|0	3	1.5	2	0|0|10|14|8|0|0|0|5|5|6|0	0	0	-46.87	0.14	0.62	0	0	0	3|0	3	1.5	733
DDX23	geneid:57703;refseq:NP_065994;uniprot:Q9HCG8	CWC22	3|0	3	1.5	2	0|0|0|0|0|0|0|0|0|0|0|0	0.5	0.99	-1.43	15	0.07	1.5	1.12	Infinity	3|0	3	1.5	908
DDX23	geneid:23091;refseq:NP_055885;uniprot:Q5T200	ZC3H13	2|0	2	1	2	0|0|0|0|0|0|0|0|0|0|0|0	0.48	0.96	-1.41	10	0.1	1	0.43	Infinity	2|0	2	1	1564
DDX23	geneid:6009;refseq:NP_005605;uniprot:Q15382	RHEB	3|3	6	3	2	7|7|19|11|16|0|0|0|12|11|9|8	0	0	-58.49	0.19	0.62	0	0	0	2|3	5	2.5	184
DDX23	geneid:4297;refseq:NP_001184033;uniprot:Q03164	KMT2A	3|0	3	1.5	2	0|0|4|7|7|0|0|0|4|7|0|2	0	0	-30.56	0.21	0.48	0	0	0	2|0	2	1	3972
DDX23	geneid:84717;refseq:NP_001001520;uniprot:Q7Z4V5	HDGFL2	3|3	6	3	2	0|0|0|0|0|0|0|0|0|0|0|0	0.99	0.99	4.96	30	0	3	3.02	Infinity	2|2	4	2	671
DDX23	geneid:55082;refseq:NP_060481;uniprot:Q9NWB6	ARGLU1	2|4	6	3	2	0|0|0|0|0|0|0|0|0|0|0|0	0.98	1	3.11	30	0	3	7.42	Infinity	2|2	4	2	273
DDX23	geneid:221037;refseq:NP_004232;uniprot:Q15652	JMJD1C	3|4	7	3.5	2	0|0|8|8|9|0|0|0|8|9|8|11	0	0	-33.18	0.36	0.62	0	0	0	3|3	6	3	2303
DDX23	geneid:5422;refseq:NP_058633;uniprot:P09884	POLA1	3|0	3	1.5	2	0|0|2|5|7|0|0|0|6|6|4|4	0	0	-27.63	0.24	0.46	0	0	0	3|0	3	1.5	1462
DDX23	geneid:5725;refseq:NP_002810;uniprot:P26599	PTBP1	2|2	4	2	2	0|0|8|9|6|0|0|0|5|4|6|3	0	0	-27.35	0.26	0.62	0	0	0	2|2	4	2	557
DDX23	geneid:3329;refseq:NP_002147;uniprot:P10809	HSPD1	2|0	2	1	2	21|20|5|3|2|0|0|0|6|3|0|0	0	0	-68.54	0.06	0.62	0	0	0	2|0	2	1	573
DDX23	geneid:9141;refseq:NP_004699;uniprot:O14737	PDCD5	2|0	2	1	2	4|7|13|10|8|0|0|0|6|5|8|4	0	0	-45.38	0.1	0.62	0	0	0	2|0	2	1	125
DDX23	geneid:2200;refseq:NP_000129;uniprot:P35555	FBN1	4|0	4	2	2	0|0|0|0|0|0|0|0|0|0|0|0	0.5	1	-1.43	20	0.05	2	0.47	15.64	2|0	2	1	2871
DDX23	geneid:64783;refseq:NP_073605;uniprot:Q96T37	RBM15	3|0	3	1.5	2	0|3|0|0|0|0|0|0|0|0|0|0	0.25	0.5	-4.02	1.5	0.17	1.25	0.86	13.44	2|0	2	1	977
DDX23	geneid:705;refseq:NP_004044;uniprot:Q13895	BYSL	2|0	2	1	2	0|0|2|4|0|0|0|0|0|0|0|0	0	0.01	-8.41	0.5	0.26	0.5	0.77	Infinity	2|0	2	1	437
DDX23	geneid:10614;refseq:NP_006451;uniprot:O94992	HEXIM1	2|3	5	2.5	2	0|0|4|3|2|0|0|0|4|2|0|0	0	0	-11.21	0.68	0.34	1.25	2.35	4.48	2|3	5	2.5	359
DDX23	geneid:63967;refseq:NP_001177410;uniprot:Q9HAW4	CLSPN	3|0	3	1.5	2	0|0|0|0|0|0|0|0|0|0|0|0	0.5	0.99	-1.43	15	0.07	1.5	0.79	3.58	3|0	3	1.5	1275
DDX23	geneid:1756;refseq:NP_000100;uniprot:P11532	DMD	2|0	2	1	2	0|0|0|0|0|0|0|0|0|0|0|0	0.48	0.96	-1.43	10	0.1	1	0.18	Infinity	2|0	2	1	3677
DDX23	geneid:6157;refseq:NP_000981;uniprot:P46776	RPL27A	0|2	2	1	2	0|0|0|0|0|0|2|0|2|0|0|0	0.03	0.06	-6.02	0.75	0.22	0.67	3.06	0.18	0|2	2	1	148
DDX23	geneid:7756;refseq:NP_001027464;uniprot:O43670	ZNF207	0|3	3	1.5	2	0|0|3|0|2|0|0|0|2|3|0|0	0	0	-11.6	0.56	0.28	0.67	0.98	7.48	0|3	3	1.5	463
DDX23	geneid:7158;refseq:NP_001135451;uniprot:Q12888	TP53BP1	0|2	2	1	2	0|0|0|4|6|0|0|0|5|7|11|6	0	0	-34.99	0.12	0.62	0	0	0	0|2	2	1	1975
DDX23	geneid:8140;refseq:NP_003477;uniprot:Q01650	SLC7A5	0|5	5	2.5	2	3|0|0|2|4|0|0|0|7|8|2|3	0	0	-27.63	0.39	0.43	0.08	0.11	0.01	0|3	3	1.5	507
DDX23	geneid:7919;refseq:NP_004631;uniprot:Q13838	DDX39B	0|2	2	1	2	0|0|0|0|0|0|0|0|0|0|0|0	0.48	0.96	-1.43	10	0.1	1	1.58	0.16	0|2	2	1	428
DDX23	geneid:7764;refseq:NP_006517;uniprot:O75362	ZNF217	0|9	9	4.5	2	0|0|6|12|7|0|0|0|7|6|9|5	0	0	-40.93	0.48	0.47	0.17	0.11	0.25	0|7	7	3.5	1048
DDX23	geneid:94104;refseq:NP_037461;uniprot:Q9Y5B6	PAXBP1	0|5	5	2.5	2	0|0|0|0|0|0|0|0|0|0|0|0	0.5	1	-1.43	25	0.05	2.5	2.07	107.5	0|4	4	2	815
DDX23	geneid:9816;refseq:NP_055592;uniprot:Q14146	URB2	0|4	4	2	2	0|0|0|0|0|0|0|0|0|0|0|0	0.5	1	-1.43	20	0.05	2	0.89	57.33	0|4	4	2	1524
DDX23	geneid:51585;refseq:NP_056969;uniprot:O94913	PCF11	0|4	4	2	2	0|0|3|5|4|0|0|0|3|5|4|3	0	0	-20.3	0.43	0.37	0	0	0	0|4	4	2	1555
DDX23	geneid:117159;refseq:NP_444513;uniprot:P81605	DCD	0|5	5	2.5	2	0|0|0|0|0|0|5|0|0|0|0|0	0.26	0.53	-6.98	1.5	0.17	2.08	12.77	11.1	0|3	3	1.5	110
DDX23	geneid:6880;refseq:NP_001015892;uniprot:Q16594	TAF9	0|6	6	3	2	0|0|12|7|7|0|0|0|8|7|6|0	0	0	-39.43	0.33	0.49	0	0	0	0|6	6	3	264
DDX23	geneid:84181;refseq:NP_115597;uniprot:Q8TD26	CHD6	0|7	7	3.5	2	0|0|0|0|0|0|0|0|3|0|0|0	0.45	0.9	-4.02	3.5	0.16	3.25	0.81	2.81	0|5	5	2.5	2715
DDX23	geneid:1645;refseq:NP_001344;uniprot:Q04828	AKR1C1	0|10	10	5	2	0|0|0|0|0|0|0|0|0|0|0|0	0.5	1	-1.43	50	0.04	5	10.46	2.64	0|6	6	3	323
DDX23	geneid:5253;refseq:NP_005383;uniprot:O75151	PHF2	0|4	4	2	2	0|0|0|0|0|0|0|0|0|0|0|0	0.5	1	-1.43	20	0.05	2	1.23	28.67	0|4	4	2	1096
DDX23	geneid:116442;refseq:NP_741995;uniprot:Q96DA2	RAB39B	0|2	2	1	2	0|0|0|0|0|0|0|0|0|0|0|0	0.48	0.96	-1.43	10	0.1	1	3.17	43	0|2	2	1	213
DDX23	geneid:5644;refseq:NP_002760;uniprot:P07477	PRSS1	0|21	21	10.5	2	5|0|0|0|0|0|8|9|0|0|0|0	0.45	0.89	-32.06	1.43	0.16	8.67	23.71	2.98	0|2	2	1	247
DDX23	geneid:218;refseq:NP_000682;uniprot:P30838	ALDH3A1	0|2	2	1	2	21|23|14|11|13|0|0|0|16|16|16|17	0	0	-90.04	0.05	0.62	0	0	0	0|2	2	1	453
DDX23	geneid:10557;refseq:NP_001091059;uniprot:P78345	RPP38	0|2	2	1	2	0|0|0|0|0|0|0|0|0|0|0|0	0.48	0.96	-1.43	10	0.1	1	2.39	Infinity	0|2	2	1	283
DDX23	geneid:3189;refseq:NP_036339;uniprot:P31942	HNRNPH3	0|4	4	2	2	0|0|7|7|4|0|0|0|3|2|4|3	0	0	-26.13	0.33	0.43	0	0	0	0|3	3	1.5	346
DDX23	geneid:23759;refseq:NP_055152;uniprot:Q13356	PPIL2	0|4	4	2	2	0|0|0|2|0|0|0|0|0|0|0|0	0.41	0.81	-3.6	3	0.16	1.83	2.38	7.38	0|2	2	1	520
DDX23	geneid:29766;refseq:NP_055362;uniprot:Q9NYL9	TMOD3	0|3	3	1.5	2	47|49|49|44|42|0|0|0|43|48|42|46	0	0	-217.1	0.03	0.62	0	0	0	0|2	2	1	352
DDX23	geneid:23152;refseq:NP_055940;uniprot:Q96RK0	CIC	0|3	3	1.5	2	0|0|4|2|8|0|0|0|8|0|3|4	0	0	-29.11	0.22	0.47	0	0	0	0|3	3	1.5	1608
DDX23	geneid:57456;refseq:NP_065747;uniprot:Q96AT1	KIAA1143	0|2	2	1	2	0|0|0|0|0|0|0|0|0|0|0|0	0.48	0.96	-1.43	10	0.1	1	4.39	21.5	0|2	2	1	154
DDX23	geneid:9524;refseq:NP_612510;uniprot:Q9NZ01	TECR	0|2	2	1	2	0|0|0|0|0|0|0|0|2|0|0|0	0.23	0.45	-3.6	1.5	0.18	0.83	1.82	0.14	0|2	2	1	308
DDX23	geneid:56946;refseq:NP_064578;uniprot:Q7Z589	EMSY	0|3	3	1.5	2	0|0|10|8|10|0|0|0|9|10|10|10	0	0	-43.88	0.15	0.62	0	0	0	0|2	2	1	1322
DDX23	geneid:163859;refseq:NP_689821;uniprot:Q6IQ49	SDE2	0|6	6	3	2	0|0|10|9|10|0|0|0|0|0|0|0	0	0	-42.42	0.31	0.5	0.58	0.87	1.78	0|4	4	2	451
DDX23	geneid:10658;refseq:NP_001020767;uniprot:Q92879	CELF1	0|3	3	1.5	2	3|0|5|2|3|0|0|0|6|7|4|2	0	0	-26.13	0.25	0.45	0	0	0	0|3	3	1.5	486
DDX23	geneid:2237;refseq:NP_004102;uniprot:P39748	FEN1	0|2	2	1	2	0|0|2|0|0|0|0|0|0|0|0|0	0.23	0.45	-3.6	1.5	0.18	0.83	1.48	Infinity	0|2	2	1	380
DDX23	geneid:4035;refseq:NP_002323;uniprot:Q07954	LRP1	0|10	10	5	2	0|0|0|0|0|0|0|0|0|13|6|0	0	0	-26.82	0.79	0.32	3.42	0.51	0.63	0|5	5	2.5	4544
DDX23	geneid:9252;refseq:NP_004746;uniprot:O75582	RPS6KA5	0|2	2	1	2	0|0|2|0|4|0|0|0|4|0|0|0	0	0	-14.46	0.3	0.34	0.17	0.14	0.83	0|2	2	1	802
DDX23	geneid:26058;refseq:NP_001096616;uniprot:Q6Y7W6	GIGYF2	0|3	3	1.5	2	91|85|31|39|47|0|0|0|68|75|67|79	0	0	-380.32	0.02	0.62	0	0	0	0|2	2	1	1299
DDX23	geneid:9040;refseq:NP_003960;uniprot:P61081	UBE2M	0|2	2	1	2	4|4|6|3|3|0|0|0|4|4|3|5	0	0	-21.72	0.2	0.62	0	0	0	0|2	2	1	183
DDX23	geneid:5063;refseq:NP_001121638;uniprot:O75914	PAK3	0|2	2	1	2	0|0|0|0|0|0|0|0|0|0|0|0	0.48	0.96	-1.43	10	0.1	1	1.24	5.73	0|2	2	1	544
DDX23	geneid:83860;refseq:NP_114129;uniprot:Q5VWG9	TAF3	0|2	2	1	2	0|0|4|0|0|0|0|0|0|0|0|0	0.06	0.12	-5.49	0.75	0.21	0.67	0.49	Infinity	0|2	2	1	929
DDX23	geneid:2194;refseq:NP_004095;uniprot:P49327	FASN	0|3	3	1.5	2	184|174|71|83|105|0|0|0|134|124|131|137	0	0	#NAME?	0.01	0.62	0	0	0	0|2	2	1	2511
DDX23	geneid:79872;refseq:NP_079090;uniprot:Q75N03	CBLL1	0|3	3	1.5	2	0|0|3|0|0|0|0|0|0|0|0|0	0.25	0.5	-4.02	1.5	0.17	1.25	1.72	Infinity	0|3	3	1.5	491
DDX23	geneid:7175;refseq:NP_003283;uniprot:P12270	TPR	0|2	2	1	2	0|0|6|5|9|0|0|0|3|4|11|6	0	0	-37.98	0.12	0.62	0	0	0	0|2	2	1	2363
DDX23	geneid:6829;refseq:NP_001104490;uniprot:O00267	SUPT5H	0|3	3	1.5	2	0|0|0|0|2|0|0|0|5|4|0|0	0	0	-15.93	0.41	0.34	0.58	0.36	0.75	0|2	2	1	1087
DDX23	geneid:9969;refseq:NP_005112;uniprot:Q9UHV7	MED13	0|5	5	2.5	2	0|0|0|0|0|0|0|0|0|0|0|0	0.5	1	-1.43	25	0.05	2.5	0.78	13.44	0|3	3	1.5	2174
DDX23	geneid:3146;refseq:NP_002119;uniprot:P09429	HMGB1	0|2	2	1	2	0|0|2|0|2|0|0|0|0|0|0|0	0.03	0.06	-6.02	0.75	0.22	0.67	2.11	14.33	0|2	2	1	215
DDX23	geneid:51773;refseq:NP_057662;uniprot:Q96T23	RSF1	0|2	2	1	2	0|0|0|0|0|0|0|0|0|0|0|0	0.48	0.96	-1.43	10	0.1	1	0.47	14.33	0|2	2	1	1441
DDX23	geneid:254225;refseq:NP_001092108;uniprot:Q8NCN4	RNF169	0|2	2	1	2	0|0|9|7|8|0|0|0|3|4|2|0	0	0	-34.99	0.12	0.62	0	0	0	0|2	2	1	708
DDX23	geneid:9933;refseq:NP_055693;uniprot:Q15397	PUM3	0|2	2	1	2	0|0|0|0|0|0|0|0|0|0|0|0	0.48	0.96	-1.43	10	0.1	1	1.04	Infinity	0|2	2	1	648
DDX23	geneid:51096;refseq:NP_057085;uniprot:Q9Y5J1	UTP18	0|2	2	1	2	0|0|0|0|0|0|0|0|0|0|0|0	0.48	0.96	-1.43	10	0.1	1	1.21	Infinity	0|2	2	1	556
DDX23	geneid:9656;refseq:NP_055456;uniprot:Q14676	MDC1	0|2	2	1	2	0|0|0|2|2|0|0|0|0|0|0|0	0.03	0.06	-6.02	0.75	0.22	0.67	0.22	1.64	0|2	2	1	2089
DDX23	geneid:55692;refseq:NP_060502;uniprot:Q9NQ29	LUC7L	0|2	2	1	2	0|0|0|0|0|0|0|0|0|0|0|0	0.48	0.96	-1.43	10	0.1	1	2.08	Infinity	0|2	2	1	325
DDX23	geneid:51634;refseq:NP_057108;uniprot:Q9Y388	RBMX2	0|3	3	1.5	2	0|0|0|0|0|0|0|0|0|0|0|0	0.5	0.99	-1.43	15	0.07	1.5	3.15	Infinity	0|2	2	1	322
DDX23	geneid:64073;refseq:NP_277055;uniprot:Q9GZP8	C19orf33	0|2	2	1	2	0|0|0|0|0|0|0|0|0|0|0|0	0.48	0.96	-1.43	10	0.1	1	6.37	2.69	0|2	2	1	106
DDX23	geneid:196441;refseq:NP_659419;uniprot:O60293	ZFC3H1	0|4	4	2	2	0|0|0|0|0|0|0|0|0|0|0|0	0.5	1	-1.43	20	0.05	2	0.68	17.2	0|3	3	1.5	1989
DDX23	geneid:5546;refseq:NP_005964;uniprot:Q92733	PRCC	0|2	2	1	2	0|0|7|7|5|0|0|0|0|3|0|0	0	0	-27.63	0.16	0.48	0	0	0	0|2	2	1	491
DDX23	geneid:57479;refseq:NP_065770;uniprot:Q9ULL5	PRR12	0|2	2	1	2	0|0|4|6|6|0|0|0|3|5|3|0	0	0	-24.7	0.18	0.62	0	0	0	0|2	2	1	2036
DERL1	geneid:415;refseq:NP_000038;uniprot:P51690	ARSL	4|3	7	3.5	2	0|0|0|0|0|0|0|0|0|0|0|0	1	1	4.96	35	0	3.5	3.21	1.17	4|3	7	3.5	589
DERL1	geneid:1201;refseq:NP_000077;uniprot:Q13286	CLN3	2|0	2	1	2	0|0|0|0|0|0|0|0|0|0|0|0	0.48	0.96	-0.8	10	0.1	1	1.24	10.75	2|0	2	1	438
DERL1	geneid:1535;refseq:NP_000092;uniprot:P13498	CYBA	7|5	12	6	2	0|0|0|0|0|0|0|0|0|0|0|0	1	1	8.41	60	0	6	16.65	7.27	3|3	6	3	195
DERL1	geneid:1545;refseq:NP_000095;uniprot:Q16678	CYP1B1	4|4	8	4	2	0|0|0|0|0|0|0|0|0|0|0|0	1	1	6.7	40	0	4	3.99	4.3	4|3	7	3.5	543
DERL1	geneid:1643;refseq:NP_000098;uniprot:Q92466	DDB2	12|16	28	14	2	0|0|0|0|0|0|0|0|0|0|0|0	1	1	19.46	140	0	14	17.74	12.67	8|13	21	10.5	427
DERL1	geneid:1738;refseq:NP_000099;uniprot:P09622	DLD	14|12	26	13	2	4|5|0|0|0|0|0|0|0|0|0|0	0.92	0.95	2.23	4.33	0.01	12.25	13.02	1.7	6|7	13	6.5	509
DERL1	geneid:1836;refseq:NP_000103;uniprot:P50443	SLC26A2	8|8	16	8	2	0|0|0|0|0|0|0|0|0|0|0|0	1	1	13.22	80	0	8	5.86	6.62	5|5	10	5	739
DERL1	geneid:2010;refseq:NP_000108;uniprot:P50402	EMD	40|49	89	44.5	2	7|9|13|7|8|0|0|0|6|7|8|14	1	1	11.09	3.71	0	37.92	80.77	2.81	16|15	31	15.5	254
DERL1	geneid:2052;refseq:NP_000111;uniprot:P07099	EPHX1	21|23	44	22	2	0|0|0|0|0|0|0|0|0|0|0|0	1	1	32.87	220	0	22	26.16	5.1	14|14	28	14	455
DERL1	geneid:2071;refseq:NP_000113;uniprot:P19447	ERCC3	4|3	7	3.5	2	0|0|0|0|0|0|0|0|0|0|0|0	1	1	4.97	35	0	3.5	2.42	Infinity	3|3	6	3	782
DERL1	geneid:2632;refseq:NP_000149;uniprot:Q04446	GBE1	5|2	7	3.5	2	7|13|8|4|7|0|0|0|6|4|3|5	0	0	-34.28	0.38	0.51	0	0	0	3|2	5	2.5	702
DERL1	geneid:2697;refseq:NP_000156;uniprot:P17302	GJA1	3|0	3	1.5	2	0|0|0|0|0|0|0|0|0|0|0|0	0.5	0.99	-1.43	15	0.07	1.5	2.12	0.75	3|0	3	1.5	382
DERL1	geneid:2956;refseq:NP_000170;uniprot:P52701	MSH6	2|3	5	2.5	2	0|0|5|9|8|0|0|0|6|6|0|6	0	0	-27.23	0.33	0.62	0	0	0	2|2	4	2	1360
DERL1	geneid:3030;refseq:NP_000173;uniprot:P40939	HADHA	22|29	51	25.5	2	0|0|2|0|0|0|0|0|0|0|0|0	1	1	13.05	38.25	0	25.33	17.96	4.25	16|20	36	18	763
DERL1	geneid:3032;refseq:NP_000174;uniprot:P55084	HADHB	4|4	8	4	2	0|0|0|0|0|0|0|0|0|0|0|0	1	1	6.82	40	0	4	4.57	11.1	2|4	6	3	474
DERL1	geneid:4860;refseq:NP_000261;uniprot:P00491	PNP	5|8	13	6.5	2	0|0|0|0|0|0|0|0|0|0|0|0	1	1	8.38	65	0	6.5	12.17	8.1	5|7	12	6	289
DERL1	geneid:4864;refseq:NP_000262;uniprot:O15118	NPC1	17|13	30	15	2	0|0|0|0|0|0|0|0|0|0|0|0	1	1	20.88	150	0	15	6.35	3.87	12|9	21	10.5	1278
DERL1	geneid:4952;refseq:NP_000267;uniprot:Q01968	OCRL	20|18	38	19	2	27|23|20|21|22|0|0|0|22|24|19|23	0	0	-62.37	0.77	0.57	2.25	1.35	0.24	15|13	28	14	901
DERL1	geneid:5213;refseq:NP_000280;uniprot:P08237	PFKM	19|23	42	21	2	6|0|5|2|6|0|0|0|5|0|0|3	1	1	4.83	3.71	0	18.75	13	7.03	13|15	28	14	780
DERL1	geneid:5311;refseq:NP_000288;uniprot:Q13563	PKD2	7|6	13	6.5	2	0|0|0|0|0|0|0|0|0|0|0|0	1	1	10.08	65	0	6.5	3.63	7.08	6|6	12	6	968
DERL1	geneid:5925;refseq:NP_000312;uniprot:P06400	RB1	6|11	17	8.5	2	0|0|0|0|0|0|0|0|0|0|0|0	1	1	10.12	85	0	8.5	4.96	19.76	5|10	15	7.5	928
DERL1	geneid:7248;refseq:NP_000359;uniprot:Q92574	TSC1	4|0	4	2	2	6|4|2|4|4|0|0|0|4|0|0|4	0	0	-20.21	0.43	0.37	0	0	0	3|0	3	1.5	1164
DERL1	geneid:2539;refseq:NP_000393;uniprot:P11413	G6PD	116|136	252	126	2	168|166|141|96|108|0|2|0|148|145|129|156	0	0	-415.3	0.77	0.62	21.08	20.93	1.86	38|40	78	39	545
DERL1	geneid:3141;refseq:NP_000402;uniprot:P50747	HLCS	4|7	11	5.5	2	3|0|0|2|0|0|7|6|3|0|0|0	0	0	-14.04	1.03	0.34	3.75	2.79	0.77	3|6	9	4.5	726
DERL1	geneid:3295;refseq:NP_000405;uniprot:P51659	HSD17B4	11|11	22	11	2	0|0|0|0|0|0|0|0|0|0|0|0	1	1	17.84	110	0	11	8.09	12.61	9|10	19	9.5	736
DERL1	geneid:5048;refseq:NP_000421;uniprot:P43034	PAFAH1B1	44|52	96	48	2	0|0|2|0|0|0|0|0|2|3|0|3	1	1	45.63	18	0	47.17	62.24	6.12	20|18	38	19	410
DERL1	geneid:4854;refseq:NP_000426;uniprot:Q9UM47	NOTCH3	2|0	2	1	2	0|0|0|0|0|0|0|0|0|0|0|0	0.48	0.96	-1.41	10	0.1	1	0.23	2.77	2|0	2	1	2321
DERL1	geneid:5189;refseq:NP_000457;uniprot:O43933	PEX1	4|2	6	3	2	6|2|0|0|0|0|0|0|0|0|0|0	0.01	0.02	-7.11	1.12	0.24	2.33	0.98	0.99	3|2	5	2.5	1283
DERL1	geneid:5378;refseq:NP_000525;uniprot:P54277	PMS1	3|3	6	3	2	18|14|58|53|55|0|0|0|61|51|47|64	0	0	-257.64	0.05	0.62	0	0	0	2|3	5	2.5	932
DERL1	geneid:6133;refseq:NP_000652;uniprot:P32969	RPL9	12|14	26	13	2	0|0|0|0|0|0|0|0|0|0|0|0	1	1	20.1	130	0	13	36.63	4.84	7|6	13	6.5	192
DERL1	geneid:128;refseq:NP_000662;uniprot:P11766	ADH5	11|5	16	8	2	0|0|0|0|0|0|0|0|0|0|0|0	1	1	8.38	80	0	8	11.57	7.56	7|5	12	6	374
DERL1	geneid:301;refseq:NP_000691;uniprot:P04083	ANXA1	65|73	138	69	2	65|84|96|67|70|0|0|0|84|78|79|77	0	0	-219.66	0.78	0.62	10.67	16.68	1.84	24|26	50	25	346
DERL1	geneid:2677;refseq:NP_000812;uniprot:P38435	GGCX	5|7	12	6	2	0|0|0|0|0|0|0|0|0|0|0|0	1	1	8.38	60	0	6	4.28	6.53	4|4	8	4	758
DERL1	geneid:2950;refseq:NP_000843;uniprot:P09211	GSTP1	4|2	6	3	2	0|0|2|2|2|0|0|0|0|0|0|0	0.05	0.1	-5.1	1.5	0.21	2.5	6.44	6.94	4|2	6	3	210
DERL1	geneid:3156;refseq:NP_000850;uniprot:P04035	HMGCR	6|4	10	5	2	0|0|0|0|0|0|0|0|0|0|0|0	1	1	6.79	50	0	5	3.05	6.32	6|4	10	5	888
DERL1	geneid:3482;refseq:NP_000867;uniprot:P11717	IGF2R	35|37	72	36	2	6|6|2|0|0|0|0|0|4|2|0|0	1	1	23.29	6.75	0	34.33	7.46	1.16	32|31	63	31.5	2491
DERL1	geneid:4048;refseq:NP_000886;uniprot:P09960	LTA4H	3|7	10	5	2	0|0|0|0|0|0|0|0|0|0|0|0	1	1	4.96	50	0	5	4.43	6.06	3|7	10	5	611
DERL1	geneid:1728;refseq:NP_000894;uniprot:P15559	NQO1	25|26	51	25.5	2	6|9|6|5|3|0|3|0|7|7|4|4	1	1	5.9	3.33	0	21	41.46	4.31	12|12	24	12	274
DERL1	geneid:5091;refseq:NP_000911;uniprot:P11498	PC	376|414	790	395	2	868|884|226|225|242|1091|926|506|838|792|401|516	0	0	#NAME?	0.41	0.62	0	0	0	70|73	143	71.5	1178
DERL1	geneid:5447;refseq:NP_000932;uniprot:P16435	POR	63|72	135	67.5	2	0|0|0|0|3|0|0|0|0|0|0|0	1	1	21.18	67.5	0	67.25	53.5	7.18	34|36	70	35	680
DERL1	geneid:5479;refseq:NP_000933;uniprot:P23284	PPIB	9|10	19	9.5	2	0|0|0|0|0|0|0|0|0|0|0|0	1	1	14.87	95	0	9.5	23.79	2.92	6|6	12	6	216
DERL1	geneid:6124;refseq:NP_000959;uniprot:P36578	RPL4	15|15	30	15	2	0|0|4|5|4|0|6|0|3|4|0|0	0.88	0.88	3.72	3	0.01	12.83	16.26	5.14	10|11	21	10.5	427
DERL1	geneid:6125;refseq:NP_000960;uniprot:P46777	RPL5	57|85	142	71	2	27|23|4|0|3|0|3|0|21|23|17|15	0.5	1	-5.14	2.92	0.03	59.67	108.69	2.85	19|21	40	20	297
DERL1	geneid:6128;refseq:NP_000961;uniprot:Q02878	RPL6	73|61	134	67	2	19|17|12|4|12|7|4|0|16|15|14|13	1	1	21.19	3.87	0	55.92	105.04	3.77	19|21	40	20	288
DERL1	geneid:6129;refseq:NP_000962;uniprot:P18124	RPL7	24|29	53	26.5	2	0|0|0|0|0|0|3|0|0|0|0|0	1	1	9.66	26.5	0	26.25	57.26	4.87	13|16	29	14.5	248
DERL1	geneid:6130;refseq:NP_000963;uniprot:P62424	RPL7A	24|23	47	23.5	2	0|0|3|0|0|0|3|0|0|0|0|0	1	1	16.34	11.75	0	23	46.78	3.25	13|13	26	13	266
DERL1	geneid:6132;refseq:NP_000964;uniprot:P62917	RPL8	12|17	29	14.5	2	0|0|0|0|0|0|0|0|0|0|0|0	1	1	19.94	145	0	14.5	30.52	6.74	7|10	17	8.5	257
DERL1	geneid:6135;refseq:NP_000966;uniprot:P62913	RPL11	4|5	9	4.5	2	0|0|0|0|0|0|3|0|0|0|0|0	0.72	0.77	1.16	4.5	0.01	4.25	12.92	4.54	2|4	6	3	178
DERL1	geneid:6136;refseq:NP_000967;uniprot:P30050	RPL12	6|7	13	6.5	2	0|0|0|0|0|0|0|0|0|0|0|0	1	1	10.42	65	0	6.5	21.31	5.53	4|4	8	4	165
DERL1	geneid:9349;refseq:NP_000969;uniprot:P62829	RPL23	14|16	30	15	2	0|0|0|0|0|0|0|0|0|0|0|0	1	1	23.11	150	0	15	57.96	6.65	6|7	13	6.5	140
DERL1	geneid:6142;refseq:NP_000971;uniprot:Q02543	RPL18A	18|19	37	18.5	2	0|0|0|0|0|0|0|0|0|0|0|0	1	1	29.3	185	0	18.5	56.87	3.71	6|9	15	7.5	176
DERL1	geneid:6144;refseq:NP_000973;uniprot:P46778	RPL21	13|14	27	13.5	2	0|0|0|0|0|0|0|0|0|0|0|0	1	1	21.66	135	0	13.5	45.65	3.49	5|6	11	5.5	160
DERL1	geneid:6146;refseq:NP_000974;uniprot:P35268	RPL22	5|4	9	4.5	2	0|0|0|0|0|0|2|0|0|0|0|0	0.86	0.9	2.12	6.75	0.01	4.33	18.3	3.95	3|3	6	3	128
DERL1	geneid:6152;refseq:NP_000977;uniprot:P83731	RPL24	4|2	6	3	2	5|3|6|3|3|0|3|0|3|3|0|3	0	0	-13.72	0.64	0.37	0.33	1.14	0.51	4|2	6	3	157
DERL1	geneid:6155;refseq:NP_000979;uniprot:P61353	RPL27	13|12	25	12.5	2	0|2|0|0|0|0|0|0|3|2|0|0	1	1	6.88	5.36	0	11.92	47.42	2.94	8|6	14	7	136
DERL1	geneid:6156;refseq:NP_000980;uniprot:P62888	RPL30	11|11	22	11	2	0|0|0|0|0|0|0|0|0|0|0|0	1	1	18.31	110	0	11	51.75	4.38	7|7	14	7	115
DERL1	geneid:6157;refseq:NP_000981;uniprot:P46776	RPL27A	12|17	29	14.5	2	0|0|0|0|0|0|2|0|2|0|0|0	1	1	15.78	10.88	0	14.17	51.8	4.18	7|9	16	8	148
DERL1	geneid:6161;refseq:NP_000985;uniprot:P62910	RPL32	7|5	12	6	2	0|0|0|0|0|0|0|0|0|0|0|0	1	1	8.56	60	0	6	24.04	12.29	4|3	7	3.5	135
DERL1	geneid:6164;refseq:NP_000986;uniprot:P49207	RPL34	8|10	18	9	2	0|3|0|0|0|0|5|0|3|0|0|3	0.29	0.51	-1.5	2.45	0.17	7.83	36.21	3.23	6|5	11	5.5	117
DERL1	geneid:6165;refseq:NP_000987;uniprot:P18077	RPL35A	9|13	22	11	2	0|0|0|0|0|0|0|0|0|0|0|0	1	1	15.11	110	0	11	54.1	4.36	4|5	9	4.5	110
DERL1	geneid:6168;refseq:NP_000989;uniprot:P61513	RPL37A	3|4	7	3.5	2	0|0|0|0|0|0|0|0|0|0|0|0	1	1	5.56	35	0	3.5	20.58	4.18	2|4	6	3	92
DERL1	geneid:6169;refseq:NP_000990;uniprot:P63173	RPL38	4|3	7	3.5	2	0|0|0|0|0|0|0|0|0|0|0|0	1	1	4.97	35	0	3.5	27.05	33.44	2|2	4	2	70
DERL1	geneid:6175;refseq:NP_000993;uniprot:P05388	RPLP0	2|3	5	2.5	2	7|8|13|9|11|0|0|0|7|4|7|8	0	0	-40.25	0.23	0.62	0	0	0	2|2	4	2	317
DERL1	geneid:6181;refseq:NP_000995;uniprot:P05387	RPLP2	2|4	6	3	2	4|2|10|8|3|0|0|0|4|4|0|2	0	0	-25.28	0.41	0.47	0	0	0	2|2	4	2	115
DERL1	geneid:6876;refseq:NP_001001522;uniprot:Q01995	TAGLN	5|5	10	5	2	0|3|0|5|2|0|0|0|4|6|0|0	0	0	-11.23	1	0.36	3.33	8.96	7.82	5|5	10	5	201
DERL1	geneid:6201;refseq:NP_001002;uniprot:P62081	RPS7	16|16	32	16	2	0|0|2|0|2|0|0|0|0|0|0|0	1	1	24.82	12	0	15.67	43.7	5.72	8|7	15	7.5	194
DERL1	geneid:253558;refseq:NP_001002257;uniprot:Q6UWP7	LCLAT1	17|12	29	14.5	2	0|0|0|0|0|0|0|0|0|0|0|0	1	1	19.37	145	0	14.5	20.86	5.15	7|6	13	6.5	376
DERL1	geneid:54788;refseq:NP_001002762;uniprot:Q9NXW2	DNAJB12	6|11	17	8.5	2	0|0|0|0|0|0|0|0|0|0|0|0	1	1	10.02	85	0	8.5	11.24	4.2	6|10	16	8	409
DERL1	geneid:10051;refseq:NP_001002800;uniprot:Q9NTJ3	SMC4	8|4	12	6	2	4|2|3|5|7|0|0|0|4|6|3|0	0	0	-16.41	1	0.36	3.17	1.33	1.76	6|4	10	5	1288
DERL1	geneid:302;refseq:NP_001002857;uniprot:P07355	ANXA2	61|67	128	64	2	74|88|75|62|60|0|7|0|89|75|69|82	0	0	-220.16	0.74	0.62	7.25	11.57	0.84	27|27	54	27	339
DERL1	geneid:6202;refseq:NP_001003;uniprot:P62241	RPS8	29|23	52	26	2	3|5|0|0|0|0|7|2|8|7|5|4	0.99	1	6.3	3.55	0	22.58	58.73	3.06	11|12	23	11.5	208
DERL1	geneid:51586;refseq:NP_001003891;uniprot:Q96RN5	MED15	2|0	2	1	2	5|8|10|12|10|0|0|0|20|17|19|19	0	0	-85.43	0.05	0.62	0	0	0	2|0	2	1	788
DERL1	geneid:826;refseq:NP_001003962;uniprot:P04632	CAPNS1	4|0	4	2	2	0|0|3|0|0|0|0|0|3|3|0|2	0	0	-12.77	0.67	0.27	1.08	2.18	3.35	4|0	4	2	268
DERL1	geneid:6203;refseq:NP_001004;uniprot:P46781	RPS9	13|12	25	12.5	2	0|0|0|0|0|0|2|0|0|0|0|0	1	1	7.47	18.75	0	12.33	34.38	4.01	10|10	20	10	194
DERL1	geneid:6720;refseq:NP_001005291;uniprot:P36956	SREBF1	38|56	94	47	2	0|0|0|0|0|0|0|0|0|0|0|0	1	1	57.59	470	0	47	21.6	5.77	23|28	51	25.5	1177
DERL1	geneid:9500;refseq:NP_001005332;uniprot:Q9Y5V3	MAGED1	2|0	2	1	2	6|7|0|3|5|0|0|0|4|0|5|0	0	0	-25.83	0.17	0.62	0	0	0	2|0	2	1	778
DERL1	geneid:3191;refseq:NP_001005335;uniprot:P14866	HNRNPL	6|9	15	7.5	2	0|0|5|4|5|0|0|0|5|6|2|0	0	0	-10.78	1.41	0.29	5.25	6.23	3.73	5|7	12	6	456
DERL1	geneid:6205;refseq:NP_001006;uniprot:P62280	RPS11	25|23	48	24	2	0|0|0|0|0|0|4|0|0|4|0|0	1	1	9.75	9	0	23.33	79.88	4.1	9|10	19	9.5	158
DERL1	geneid:27101;refseq:NP_001007215;uniprot:Q9HB71	CACYBP	4|5	9	4.5	2	0|3|7|4|4|0|0|0|2|2|0|0	0	0	-12.46	0.9	0.36	2.67	7.81	0.92	4|4	8	4	185
DERL1	geneid:10206;refseq:NP_001007279;uniprot:O60858	TRIM13	18|25	43	21.5	2	0|0|0|0|0|0|0|0|0|0|0|0	1	1	28.38	215	0	21.5	28.37	6.8	11|13	24	12	410
DERL1	geneid:7812;refseq:NP_001007554;uniprot:O75534	CSDE1	4|9	13	6.5	2	27|21|24|23|24|0|0|0|23|20|19|20	0	0	-95.35	0.26	0.62	0	0	0	3|5	8	4	798
DERL1	geneid:10342;refseq:NP_001007566;uniprot:Q92734	TFG	7|5	12	6	2	3|3|6|4|3|0|0|0|2|3|6|4	0	0	-12.34	1.12	0.34	3.17	4.29	3.22	5|4	9	4.5	400
DERL1	geneid:9184;refseq:NP_001007794;uniprot:O43684	BUB3	19|10	29	14.5	2	0|0|0|0|0|0|0|0|0|0|0|0	1	1	16.47	145	0	14.5	24.06	5.97	9|8	17	8.5	326
DERL1	geneid:10814;refseq:NP_001008221;uniprot:Q6PUV4	CPLX2	22|24	46	23	2	17|12|12|7|8|0|0|0|13|14|15|17	0	0	-26.74	1.41	0.49	13.42	54.18	2.69	7|7	14	7	134
DERL1	geneid:493856;refseq:NP_001008389;uniprot:Q8N5K1	CISD2	31|33	64	32	2	5|4|4|4|3|0|0|0|4|3|4|4	1	1	21.88	7.38	0	29.08	116.54	3.54	10|11	21	10.5	135
DERL1	geneid:4735;refseq:NP_001008491;uniprot:Q15019	SEPTIN2	6|8	14	7	2	5|3|12|7|7|0|0|0|5|5|4|7	0	0	-23	0.81	0.46	2.42	3.63	6.59	5|6	11	5.5	361
DERL1	geneid:7203;refseq:NP_005989;uniprot:P49368	CCT3	4|8	12	6	2	6|8|13|15|15|0|0|0|7|5|9|20	0	0	-59.41	0.36	0.62	0	0	0	3|5	8	4	545
DERL1	geneid:8451;refseq:NP_001008895;uniprot:Q13619	CUL4A	3|0	3	1.5	2	0|0|7|5|6|0|0|0|7|0|0|0	0	0	-28.68	0.22	0.47	0	0	0	2|0	2	1	759
DERL1	geneid:9793;refseq:NP_001008938;uniprot:Q14008	CKAP5	4|10	14	7	2	36|37|20|25|26|0|0|0|29|24|26|27	0	0	-134.44	0.21	0.62	0	0	0	4|8	12	6	2032
DERL1	geneid:23355;refseq:NP_001009921;uniprot:Q8N3P4	VPS8	4|0	4	2	2	6|6|6|4|3|0|0|0|0|2|0|0	0	0	-26.09	0.33	0.43	0	0	0	4|0	4	2	1428
DERL1	geneid:23028;refseq:NP_001009999;uniprot:O60341	KDM1A	6|3	9	4.5	2	0|0|0|0|0|0|0|0|0|0|0|0	1	1	5.05	45	0	4.5	2.78	55.29	4|3	7	3.5	876
DERL1	geneid:6210;refseq:NP_001010;uniprot:P62244	RPS15A	4|4	8	4	2	0|0|3|0|2|7|0|0|0|0|0|0	0	0	-8.1	1	0.32	3	12.48	3.91	3|3	6	3	130
DERL1	geneid:7791;refseq:NP_001010972;uniprot:Q15942	ZYX	7|6	13	6.5	2	21|42|25|27|24|0|0|0|31|34|27|21	0	0	-135.2	0.18	0.62	0	0	0	6|4	10	5	572
DERL1	geneid:6217;refseq:NP_001011;uniprot:P62249	RPS16	7|7	14	7	2	0|0|0|0|0|0|0|0|0|0|0|0	1	1	12.07	70	0	7	25.94	13.09	4|5	9	4.5	146
DERL1	geneid:6520;refseq:NP_001012680;uniprot:P08195	SLC3A2	33|32	65	32.5	2	22|17|24|19|18|0|0|0|14|17|12|11	0	0	-31.17	1.5	0.51	19.67	16.86	2.37	18|21	39	19.5	631
DERL1	geneid:81929;refseq:NP_001013455;uniprot:Q96EE3	SEH1L	8|4	12	6	2	0|0|0|0|0|0|0|0|0|0|0|0	1	1	7.03	60	0	6	7.71	10.53	5|4	9	4.5	421
DERL1	geneid:23265;refseq:NP_001013861;uniprot:Q9UPT5	EXOC7	3|2	5	2.5	2	16|11|18|17|19|0|0|0|16|15|14|11	0	0	-71.63	0.14	0.62	0	0	0	2|2	4	2	684
DERL1	geneid:28988;refseq:NP_001014436;uniprot:Q9UJU6	DBNL	3|6	9	4.5	2	18|25|18|15|11|0|0|0|16|20|21|17	0	0	-85.7	0.2	0.62	0	0	0	3|5	8	4	430
DERL1	geneid:2109;refseq:NP_001014763;uniprot:P38117	ETFB	2|2	4	2	2	0|0|9|4|4|0|0|0|6|2|6|4	0	0	-24.39	0.29	0.62	0	0	0	2|2	4	2	346
DERL1	geneid:10548;refseq:NP_001014842;uniprot:O15321	TM9SF1	4|3	7	3.5	2	0|0|0|0|0|0|0|0|0|0|0|0	1	1	4.96	35	0	3.5	3.87	8.6	3|2	5	2.5	489
DERL1	geneid:6228;refseq:NP_001016;uniprot:P62266	RPS23	7|14	21	10.5	2	0|3|0|0|0|0|0|0|2|2|0|0	0.81	1	1.63	4.5	0.01	9.92	37.53	3.02	7|8	15	7.5	143
DERL1	geneid:6229;refseq:NP_001017;uniprot:P62847	RPS24	8|11	19	9.5	2	0|0|0|0|0|0|0|0|0|0|0|0	1	1	13.97	95	0	9.5	38.64	4.7	5|5	10	5	133
DERL1	geneid:23023;refseq:NP_001017395;uniprot:O94876	TMCC1	3|3	6	3	2	0|0|0|0|0|0|0|0|0|0|0|0	0.99	0.99	4.96	30	0	3	2.49	8.9	2|3	5	2.5	653
DERL1	geneid:285590;refseq:NP_001017995;uniprot:A1X283	SH3PXD2B	3|0	3	1.5	2	13|15|10|14|15|0|0|0|11|12|10|12	0	0	-64.68	0.1	0.62	0	0	0	3|0	3	1.5	911
DERL1	geneid:79184;refseq:NP_001018065;uniprot:P46736	BRCC3	6|6	12	6	2	15|22|17|10|12|0|0|0|14|17|12|13	0	0	-63.1	0.32	0.62	0	0	0	5|5	10	5	291
DERL1	geneid:57175;refseq:NP_001018080;uniprot:Q9BR76	CORO1B	5|9	14	7	2	0|0|0|0|0|0|0|0|0|0|0|0	1	1	8.47	70	0	7	7.74	13.09	4|6	10	5	489
DERL1	geneid:91663;refseq:NP_001018654;uniprot:Q96S97	MYADM	7|4	11	5.5	2	0|0|0|0|0|0|0|0|0|0|0|0	1	1	6.77	55	0	5.5	9.24	3.03	3|2	5	2.5	322
DERL1	geneid:375;refseq:NP_001019397;uniprot:P84077	ARF1	22|21	43	21.5	2	3|0|4|2|3|0|0|0|3|3|4|0	1	1	12.65	5.86	0	19.67	58.79	3.51	7|4	11	5.5	181
DERL1	geneid:821;refseq:NP_001019820;uniprot:P27824	CANX	4|5	9	4.5	2	0|0|0|0|0|0|0|0|0|0|0|0	1	1	7.36	45	0	4.5	4.11	1.47	4|3	7	3.5	592
DERL1	geneid:54874;refseq:NP_001020119;uniprot:Q5T0N5	FNBP1L	4|0	4	2	2	9|11|16|13|15|0|0|0|9|9|8|7	0	0	-64.66	0.14	0.62	0	0	0	3|0	3	1.5	551
DERL1	geneid:23;refseq:NP_001020262;uniprot:Q8NE71	ABCF1	6|3	9	4.5	2	7|4|4|4|3|0|0|0|4|4|6|6	0	0	-19.43	0.71	0.41	1	0.64	1.3	5|2	7	3.5	845
DERL1	geneid:103;refseq:NP_001020278;uniprot:P55265	ADAR	4|5	9	4.5	2	11|12|24|32|27|0|0|0|28|24|27|35	0	0	-124.49	0.14	0.62	0	0	0	3|3	6	3	931
DERL1	geneid:1173;refseq:NP_001020376;uniprot:Q96CW1	AP2M1	39|29	68	34	2	0|0|0|0|0|0|0|0|0|0|0|0	1	1	44.65	340	0	34	42.48	5.05	15|15	30	15	433
DERL1	geneid:7163;refseq:NP_001020423;uniprot:P55327	TPD52	3|5	8	4	2	8|8|16|13|10|0|0|0|7|7|5|6	0	0	-46.95	0.31	0.62	0	0	0	2|4	6	3	224
DERL1	geneid:27236;refseq:NP_001020764;uniprot:P53367	ARFIP1	7|6	13	6.5	2	0|0|7|3|4|0|0|0|5|8|5|2	0	0	-15.68	0.97	0.41	3.67	5.82	1.71	5|4	9	4.5	341
DERL1	geneid:6232;refseq:NP_001021;uniprot:P42677	RPS27	23|22	45	22.5	2	3|0|0|0|0|0|3|0|5|0|0|4	1	1	13.46	5.62	0	21.25	136.86	3.31	6|3	9	4.5	84
DERL1	geneid:6241;refseq:NP_001025;uniprot:P31350	RRM2	3|2	5	2.5	2	7|4|11|11|7|0|0|0|6|9|4|4	0	0	-38.38	0.24	0.62	0	0	0	3|2	5	2.5	389
DERL1	geneid:9373;refseq:NP_001026859;uniprot:Q9Y263	PLAA	57|56	113	56.5	2	38|39|48|44|50|0|0|0|40|32|29|33	0	0	-86.63	1.19	0.59	27.08	18.43	22.99	32|35	67	33.5	795
DERL1	geneid:23646;refseq:NP_001026866;uniprot:Q8IV08	PLD3	9|6	15	7.5	2	0|0|0|0|0|0|0|0|0|0|0|0	1	1	10.05	75	0	7.5	8.28	3.71	6|5	11	5.5	490
DERL1	geneid:79982;refseq:NP_001026893;uniprot:Q8TBM8	DNAJB14	5|7	12	6	2	0|0|0|0|0|0|0|0|0|0|0|0	1	1	8.41	60	0	6	8.56	4.57	5|6	11	5.5	379
DERL1	geneid:57211;refseq:NP_001027566;uniprot:Q86SQ4	ADGRG6	8|8	16	8	2	0|0|0|0|0|0|0|0|0|0|0|0	1	1	13.2	80	0	8	3.63	1.47	4|6	10	5	1193
DERL1	geneid:51128;refseq:NP_001028675;uniprot:Q9Y6B6	SAR1B	24|25	49	24.5	2	0|0|0|0|0|0|0|0|0|0|0|0	1	1	37.24	245	0	24.5	66.94	7.92	9|12	21	10.5	198
DERL1	geneid:23597;refseq:NP_001028755;uniprot:Q9Y305	ACOT9	14|18	32	16	2	2|0|0|0|0|0|0|0|0|0|0|0	1	1	8.11	24	0	15.83	19.51	2.38	10|12	22	11	439
DERL1	geneid:554313;refseq:NP_001029249;uniprot:P62805	H4C15	3|9	12	6	2	0|0|7|6|7|0|8|4|6|4|3|4	0	0	-23.6	0.82	0.41	1.92	10.08	1.41	3|5	8	4	103
DERL1	geneid:5393;refseq:NP_001029366;uniprot:Q06265	EXOSC9	4|2	6	3	2	0|0|2|2|0|0|0|0|0|0|0|0	0.3	0.54	-2.74	2.25	0.17	2.67	3.17	7.55	3|2	5	2.5	456
DERL1	geneid:9045;refseq:NP_001030168;uniprot:P50914	RPL14	7|5	12	6	2	0|0|0|0|0|0|0|0|2|2|0|0	0.92	0.99	1.97	4.5	0.01	5.67	14.27	4.44	3|4	7	3.5	215
DERL1	geneid:64855;refseq:NP_001030611;uniprot:Q96TA1	NIBAN2	3|5	8	4	2	30|26|28|23|22|0|0|0|29|26|25|31	0	0	-120.65	0.13	0.62	0	0	0	2|4	6	3	733
DERL1	geneid:641371;refseq:NP_001032238;uniprot:Q86TX2	ACOT1	3|3	6	3	2	49|44|10|6|5|0|0|0|9|8|3|4	0	0	-138.57	0.09	0.62	0	0	0	3|3	6	3	421
DERL1	geneid:8662;refseq:NP_001032360;uniprot:P55884	EIF3B	33|27	60	30	2	3|2|3|2|2|0|0|0|6|3|0|0	1	1	18.34	7.5	0	28.25	18.78	6.5	20|20	40	20	814
DERL1	geneid:6780;refseq:NP_001032405;uniprot:O95793	STAU1	10|14	24	12	2	18|22|36|24|27|0|0|0|19|18|24|25	0	0	-95.79	0.41	0.62	0	0	0	8|9	17	8.5	502
DERL1	geneid:55486;refseq:NP_061092;uniprot:Q9H300	PARL	5|3	8	4	2	0|0|0|0|0|0|0|0|0|0|0|0	1	1	4.97	40	0	4	5.71	14.33	4|2	6	3	379
DERL1	geneid:55898;refseq:NP_001034764;uniprot:Q9H3U1	UNC45A	13|12	25	12.5	2	12|13|8|18|13|0|0|0|16|15|9|8	0	0	-41.41	0.77	0.54	3.17	1.85	1.28	10|10	20	10	929
DERL1	geneid:116985;refseq:NP_001035207;uniprot:Q96P48	ARAP1	3|0	3	1.5	2	8|4|3|7|4|0|0|0|3|3|7|6	0	0	-32.03	0.2	0.62	0	0	0	3|0	3	1.5	1450
DERL1	geneid:80230;refseq:NP_001035541;uniprot:Q96T51	RUFY1	2|4	6	3	2	23|31|30|28|31|0|0|0|28|25|29|35	0	0	-134.57	0.09	0.62	0	0	0	2|2	4	2	600
DERL1	geneid:692312;refseq:NP_001035754;uniprot:-	PPAN-P2RY11	6|5	11	5.5	2	0|0|0|0|0|0|0|0|0|0|0|0	1	1	8.45	55	0	5.5	3.75	11.54	5|5	10	5	794
DERL1	geneid:6059;refseq:NP_001035809;uniprot:P61221	ABCE1	21|25	46	23	2	6|8|3|5|3|0|0|0|5|3|0|3	1	1	5.94	3.63	0	20	18.06	6.8	14|16	30	15	599
DERL1	geneid:9859;refseq:NP_055627;uniprot:Q5SW79	CEP170	6|8	14	7	2	60|89|47|56|55|0|0|0|74|66|71|74	0	0	-325.09	0.09	0.62	0	0	0	5|6	11	5.5	1584
DERL1	geneid:9123;refseq:NP_001035887;uniprot:O15427	SLC16A3	6|8	14	7	2	0|0|0|0|0|0|0|0|0|0|0|0	1	1	10.02	70	0	7	8.14	5.84	3|4	7	3.5	465
DERL1	geneid:831;refseq:NP_001035905;uniprot:P20810	CAST	4|5	9	4.5	2	28|38|25|21|26|0|0|0|25|25|33|36	0	0	-141.84	0.13	0.62	0	0	0	4|4	8	4	750
DERL1	geneid:26090;refseq:NP_001035937;uniprot:Q8N2K0	ABHD12	7|11	18	9	2	0|0|0|0|0|0|0|0|0|0|0|0	1	1	11.62	90	0	9	12.23	5.78	7|10	17	8.5	398
DERL1	geneid:91452;refseq:NP_001035938;uniprot:Q5T8D3	ACBD5	20|16	36	18	2	0|0|0|0|0|0|0|0|0|0|0|0	1	1	25.53	180	0	18	19.87	2.72	13|12	25	12.5	490
DERL1	geneid:7355;refseq:NP_001035963;uniprot:P78381	SLC35A2	5|3	8	4	2	0|0|0|0|0|0|0|0|0|0|0|0	1	1	4.96	40	0	4	5.51	2.49	3|2	5	2.5	393
DERL1	geneid:151613;refseq:NP_001036066;uniprot:Q96N46	TTC14	3|7	10	5	2	0|0|0|0|0|0|0|0|0|0|0|0	1	1	4.96	50	0	5	6.16	47.78	3|5	8	4	439
DERL1	geneid:54464;refseq:NP_001036069;uniprot:Q8IZH2	XRN1	10|9	19	9.5	2	31|34|8|20|20|0|0|0|21|20|35|28	0	0	-116.67	0.28	0.62	0	0	0	10|6	16	8	1693
DERL1	geneid:5819;refseq:NP_001036189;uniprot:Q92692	NECTIN2	5|2	7	3.5	2	4|5|5|3|2|0|0|0|4|3|3|2	0	0	-15.07	0.75	0.35	0.92	0.93	0.44	4|2	6	3	538
DERL1	geneid:10427;refseq:NP_001036199;uniprot:O95487	SEC24B	54|50	104	52	2	14|6|13|16|14|0|0|0|6|7|9|5	1	1	14.61	3.55	0	44.5	19.53	3.2	29|24	53	26.5	1233
DERL1	geneid:60682;refseq:NP_068759;uniprot:Q8IYB5	SMAP1	3|2	5	2.5	2	7|8|6|3|4|0|0|0|5|5|5|3	0	0	-24.51	0.36	0.62	0	0	0	2|2	4	2	440
DERL1	geneid:1104;refseq:NP_001041659;uniprot:P18754	RCC1	16|16	32	16	2	0|0|0|0|0|0|0|0|0|0|0|0	1	1	25.44	160	0	16	19.15	12.98	11|10	21	10.5	452
DERL1	geneid:57410;refseq:NP_001041683;uniprot:Q96KG9	SCYL1	16|17	33	16.5	2	5|2|5|4|3|0|0|0|5|5|0|0	0.97	0.99	3.18	3.3	0	14.08	9.63	2.37	12|12	24	12	791
DERL1	geneid:7086;refseq:NP_001055;uniprot:P29401	TKT	91|82	173	86.5	2	44|43|47|47|44|0|9|0|47|48|46|52	0	0	-55.88	1.77	0.55	50.92	44.22	4.21	33|31	64	32	623
DERL1	geneid:79065;refseq:NP_001070666;uniprot:Q7Z3C6	ATG9A	4|5	9	4.5	2	0|0|0|0|0|0|0|0|0|0|0|0	1	1	6.79	45	0	4.5	2.9	8.8	3|3	6	3	839
DERL1	geneid:22872;refseq:NP_001070674;uniprot:O94979	SEC31A	13|11	24	12	2	12|12|10|8|8|0|0|0|6|11|6|7	0	0	-26	1.03	0.49	5.33	2.61	1.41	10|9	19	9.5	1106
DERL1	geneid:91614;refseq:NP_001070710;uniprot:Q96QD5	DEPDC7	5|6	11	5.5	2	46|45|22|20|18|0|0|0|27|23|22|23	0	0	-154.18	0.14	0.62	0	0	0	5|6	11	5.5	511
DERL1	geneid:81539;refseq:NP_001070952;uniprot:Q9H2H9	SLC38A1	2|0	2	1	2	0|0|0|0|0|0|0|0|0|0|0|0	0.48	0.96	-1.4	10	0.1	1	1.11	0.75	2|0	2	1	487
DERL1	geneid:79796;refseq:NP_001071158;uniprot:Q9H6U8	ALG9	4|4	8	4	2	0|0|0|0|0|0|0|0|0|0|0|0	1	1	6.7	40	0	4	3.54	18.11	3|2	5	2.5	611
DERL1	geneid:283635;refseq:NP_001072987;uniprot:Q8N128	FAM177A1	6|8	14	7	2	0|0|0|0|0|0|0|0|0|0|0|0	1	1	10.14	70	0	7	17.78	7.53	5|6	11	5.5	213
DERL1	geneid:10606;refseq:NP_001072992;uniprot:P22234	PAICS	5|7	12	6	2	6|3|10|7|7|0|0|0|12|8|6|4	0	0	-29.84	0.6	0.5	0.75	0.95	1.13	5|5	10	5	425
DERL1	geneid:22862;refseq:NP_001073141;uniprot:Q9Y2H6	FNDC3A	22|32	54	27	2	0|0|0|0|0|0|0|0|0|0|0|0	1	1	34.31	270	0	27	12.19	4.47	14|17	31	15.5	1198
DERL1	geneid:617;refseq:NP_001073335;uniprot:Q9Y276	BCS1L	3|0	3	1.5	2	0|0|0|0|0|0|0|0|0|0|0|0	0.5	0.99	-1.32	15	0.07	1.5	1.94	3.69	3|0	3	1.5	419
DERL1	geneid:253461;refseq:NP_001073881;uniprot:Q8NAP3	ZBTB38	4|0	4	2	2	0|0|0|0|0|0|0|0|0|0|0|0	0.5	1	-1.43	20	0.05	2	0.91	Infinity	3|0	3	1.5	1195
DERL1	geneid:949;refseq:NP_001076428;uniprot:Q8WTV0	SCARB1	2|4	6	3	2	0|0|0|0|0|0|0|0|0|0|0|0	0.98	1	3.11	30	0	3	3.21	0.65	2|3	5	2.5	506
DERL1	geneid:47;refseq:NP_001087;uniprot:P53396	ACLY	81|90	171	85.5	2	26|28|17|20|22|0|0|0|38|33|21|19	0.51	1	-4.34	2.59	0.03	66.83	32.84	5.15	43|43	86	43	1101
DERL1	geneid:653519;refseq:NP_001091081;uniprot:B7ZAQ6	GPR89A	7|10	17	8.5	2	0|0|0|0|0|0|0|0|0|0|0|0	1	1	11.65	85	0	8.5	10.11	6.77	4|4	8	4	455
DERL1	geneid:1314;refseq:NP_001091868;uniprot:P53621	COPA	71|80	151	75.5	2	17|13|11|12|14|0|0|0|8|8|7|9	1	1	37.77	5.15	0	67.25	29.51	4.98	48|47	95	47.5	1233
DERL1	geneid:54828;refseq:NP_001092902;uniprot:Q9H6U6	BCAS3	12|13	25	12.5	2	17|18|19|16|17|0|0|0|14|13|13|14	0	0	-47.85	0.69	0.55	0.75	0.44	1.57	8|8	16	8	928
DERL1	geneid:22954;refseq:NP_001093149;uniprot:Q13049	TRIM32	4|7	11	5.5	2	0|0|0|0|0|0|0|0|0|0|0|0	1	1	6.71	55	0	5.5	4.56	Infinity	4|4	8	4	653
DERL1	geneid:10989;refseq:NP_001093639;uniprot:Q16891	IMMT	9|17	26	13	2	0|0|0|0|0|0|0|0|0|0|0|0	1	1	15.26	130	0	13	9.29	7.5	9|12	21	10.5	757
DERL1	geneid:9765;refseq:NP_001098721;uniprot:Q7Z3T8	ZFYVE16	21|16	37	18.5	2	86|99|45|49|45|0|0|0|76|66|77|84	0	0	-337.48	0.21	0.62	0	0	0	14|13	27	13.5	1539
DERL1	geneid:10487;refseq:NP_001099000;uniprot:Q01518	CAP1	12|12	24	12	2	8|9|3|4|3|0|0|0|9|7|7|5	0	0	-14.03	1.38	0.4	7.42	8.45	4.33	9|9	18	9	475
DERL1	geneid:22998;refseq:NP_001106188;uniprot:Q9UPQ0	LIMCH1	3|0	3	1.5	2	131|128|54|58|62|0|0|0|90|91|108|124	0	0	-572.03	0.01	0.62	0	0	0	3|0	3	1.5	1057
DERL1	geneid:4666;refseq:NP_001106673;uniprot:E9PAV3	NACA	6|8	14	7	2	6|3|7|3|5|0|0|0|7|5|2|2	0	0	-15.7	1.05	0.39	3.67	9.23	2.44	4|4	8	4	215
DERL1	geneid:1889;refseq:NP_001106818;uniprot:P42892	ECE1	2|7	9	4.5	2	0|0|0|0|0|0|0|0|0|0|0|0	0.98	1	3.11	45	0	4.5	3.21	0.75	2|6	8	4	758
DERL1	geneid:996;refseq:NP_001107563;uniprot:P30260	CDC27	6|3	9	4.5	2	0|0|5|5|4|0|0|0|0|0|0|2	0	0	-13.13	0.96	0.33	3.17	2.07	18.13	2|2	4	2	830
DERL1	geneid:170506;refseq:NP_065916;uniprot:Q9H2U1	DHX36	14|8	22	11	2	7|4|11|12|12|0|0|0|12|9|3|5	0	0	-32.14	0.92	0.48	4.75	2.55	2.62	13|7	20	10	1008
DERL1	geneid:4240;refseq:NP_001108086;uniprot:Q08431	MFGE8	5|4	9	4.5	2	0|0|0|0|0|0|0|0|0|0|0|0	1	1	6.73	45	0	4.5	7.27	4.96	3|2	5	2.5	335
DERL1	geneid:10227;refseq:NP_001111;uniprot:Q14728	MFSD10	5|4	9	4.5	2	0|0|0|0|0|0|0|0|0|0|0|0	1	1	6.7	45	0	4.5	5.35	5.69	3|3	6	3	455
DERL1	geneid:1373;refseq:NP_001116105;uniprot:P31327	CPS1	3|5	8	4	2	0|0|0|0|0|0|0|0|0|0|0|0	1	1	5.11	40	0	4	1.44	1.9	3|4	7	3.5	1506
DERL1	geneid:54872;refseq:NP_001120650;uniprot:Q5H8A4	PIGG	5|0	5	2.5	2	0|0|0|0|0|0|0|0|0|0|0|0	0.5	1	-1.43	25	0.05	2.5	1.38	6.32	3|0	3	1.5	983
DERL1	geneid:3163;refseq:NP_001120676;uniprot:P30519	HMOX2	25|19	44	22	2	0|0|0|0|0|0|0|0|0|0|0|0	1	1	29.97	220	0	22	37.66	6.69	12|13	25	12.5	316
DERL1	geneid:57181;refseq:NP_001120729;uniprot:Q9ULF5	SLC39A10	3|5	8	4	2	0|0|0|0|0|0|0|0|0|0|0|0	1	1	4.99	40	0	4	2.6	2.94	3|4	7	3.5	831
DERL1	geneid:9898;refseq:NP_001120792;uniprot:Q14157	UBAP2L	3|6	9	4.5	2	41|64|39|39|37|0|0|0|37|41|48|38	0	0	-212.84	0.09	0.62	0	0	0	3|5	8	4	983
DERL1	geneid:51062;refseq:NP_001121185;uniprot:Q8WXF7	ATL1	10|11	21	10.5	2	0|0|0|0|0|0|0|0|0|0|0|0	1	1	16.34	105	0	10.5	10.27	6.23	9|8	17	8.5	553
DERL1	geneid:51324;refseq:NP_001121361;uniprot:Q9NZD8	SPG21	3|4	7	3.5	2	0|0|0|0|0|0|0|0|0|0|0|0	1	1	4.96	35	0	3.5	6.15	4.78	3|3	6	3	308
DERL1	geneid:7037;refseq:NP_001121620;uniprot:P02786	TFRC	21|20	41	20.5	2	0|0|0|0|0|0|0|0|0|0|0|0	1	1	31.48	205	0	20.5	14.59	3.82	13|14	27	13.5	760
DERL1	geneid:84955;refseq:NP_001121683;uniprot:Q96RS6	NUDCD1	3|3	6	3	2	0|0|0|0|0|0|0|0|0|0|0|0	0.99	0.99	4.96	30	0	3	2.93	8.06	3|3	6	3	554
DERL1	geneid:23516;refseq:NP_001121903;uniprot:Q15043	SLC39A14	7|9	16	8	2	0|0|0|0|0|0|0|0|0|0|0|0	1	1	11.62	80	0	8	8.8	4.71	4|4	8	4	492
DERL1	geneid:10452;refseq:NP_001122388;uniprot:O96008	TOMM40	8|14	22	11	2	0|0|0|0|0|0|2|0|0|0|0|0	0.99	1	4.9	16.5	0	10.83	16.23	7.68	5|6	11	5.5	361
DERL1	geneid:3628;refseq:NP_001122400;uniprot:P49441	INPP1	2|0	2	1	2	0|0|0|0|0|0|0|0|0|0|0|0	0.48	0.96	-1.43	10	0.1	1	1.36	Infinity	2|0	2	1	399
DERL1	geneid:50814;refseq:NP_001123237;uniprot:Q15738	NSDHL	4|6	10	5	2	0|0|0|0|0|0|0|0|0|0|0|0	1	1	6.7	50	0	5	7.25	7.05	4|5	9	4.5	373
DERL1	geneid:94121;refseq:NP_001123368;uniprot:Q96C24	SYTL4	27|34	61	30.5	2	61|58|40|28|29|0|0|0|49|48|56|50	0	0	-177.02	0.52	0.62	0	0	0	16|19	35	17.5	671
DERL1	geneid:535;refseq:NP_001123492;uniprot:Q93050	ATP6V0A1	8|7	15	7.5	2	0|0|0|0|0|0|0|0|0|0|0|0	1	1	11.76	75	0	7.5	4.84	9.08	5|6	11	5.5	838
DERL1	geneid:3801;refseq:NP_001123571;uniprot:Q9BVG8	KIFC3	4|3	7	3.5	2	12|13|17|16|19|0|0|0|20|21|12|16	0	0	-76.93	0.17	0.62	0	0	0	3|2	5	2.5	687
DERL1	geneid:6709;refseq:NP_001182461;uniprot:Q13813	SPTAN1	4|0	4	2	2	150|141|28|44|43|0|0|0|85|77|89|101	0	0	-584.52	0.02	0.62	0	0	0	3|0	3	1.5	2452
DERL1	geneid:8907;refseq:NP_001123996;uniprot:Q9BXS5	AP1M1	4|4	8	4	2	0|0|0|0|0|0|0|0|0|0|0|0	1	1	6.7	40	0	4	4.97	14.96	3|4	7	3.5	435
DERL1	geneid:1047;refseq:NP_001124147;uniprot:O14967	CLGN	2|4	6	3	2	0|0|0|0|0|0|0|0|0|0|0|0	0.98	1	3.13	30	0	3	2.66	2.46	2|4	6	3	610
DERL1	geneid:8634;refseq:NP_001124313;uniprot:O00442	RTCA	7|5	12	6	2	0|0|0|0|0|0|0|0|0|0|0|0	1	1	8.38	60	0	6	8.56	27.16	5|3	8	4	379
DERL1	geneid:9600;refseq:NP_001124320;uniprot:O00562	PITPNM1	4|3	7	3.5	2	0|0|0|0|0|0|0|0|0|0|0|0	1	1	4.96	35	0	3.5	1.52	4.63	3|3	6	3	1243
DERL1	geneid:5782;refseq:NP_002826;uniprot:Q05209	PTPN12	5|10	15	7.5	2	31|40|23|19|25|0|0|0|30|28|31|23	0	0	-131.28	0.22	0.62	0	0	0	4|6	10	5	780
DERL1	geneid:54664;refseq:NP_001127704;uniprot:Q9NUM4	TMEM106B	8|5	13	6.5	2	0|0|0|0|0|0|0|0|0|0|0|0	1	1	8.38	65	0	6.5	12.83	3.18	4|5	9	4.5	274
DERL1	geneid:22978;refseq:NP_001127845;uniprot:P49902	NT5C2	3|4	7	3.5	2	11|11|6|3|6|0|0|0|7|7|6|6	0	0	-33.14	0.36	0.62	0	0	0	3|3	6	3	561
DERL1	geneid:9779;refseq:NP_001127852;uniprot:Q92609	TBC1D5	6|5	11	5.5	2	25|23|26|22|24|0|0|0|29|26|23|20	0	0	-101.09	0.2	0.62	0	0	0	5|3	8	4	795
DERL1	geneid:55144;refseq:NP_001127951;uniprot:Q7L1W4	LRRC8D	9|10	19	9.5	2	0|0|0|0|0|0|0|0|0|0|0|0	1	1	14.76	95	0	9.5	5.99	3.01	7|8	15	7.5	858
DERL1	geneid:10979;refseq:NP_001128471;uniprot:Q96AC1	FERMT2	26|32	58	29	2	4|0|12|11|9|0|0|0|4|5|3|0	0.55	0.99	-2.16	2.72	0.03	25	19.69	9.56	16|17	33	16.5	687
DERL1	geneid:64778;refseq:NP_001128567;uniprot:Q53EP0	FNDC3B	21|21	42	21	2	0|0|0|0|0|0|0|0|0|0|0|0	1	1	32.86	210	0	21	9.44	4.54	15|18	33	16.5	1204
DERL1	geneid:9213;refseq:NP_001129141;uniprot:Q9UBH6	XPR1	13|13	26	13	2	0|0|0|0|0|0|0|0|0|0|0|0	1	1	21	130	0	13	11.15	12.42	9|7	16	8	631
DERL1	geneid:4482;refseq:NP_001129142;uniprot:Q9UJ68	MSRA	2|0	2	1	2	0|0|0|0|0|0|0|0|0|0|0|0	0.48	0.96	-1.43	10	0.1	1	2.77	2.61	2|0	2	1	195
DERL1	geneid:64225;refseq:NP_001129145;uniprot:Q8NHH9	ATL2	6|9	15	7.5	2	0|0|0|0|0|0|0|0|0|0|0|0	1	1	10.03	75	0	7.5	6.96	9.21	3|6	9	4.5	583
DERL1	geneid:7419;refseq:NP_001129166;uniprot:Q9Y277	VDAC3	7|9	16	8	2	0|0|0|0|0|0|0|0|0|0|0|0	1	1	12.06	80	0	8	15.24	4.78	4|7	11	5.5	284
DERL1	geneid:9825;refseq:NP_001129245;uniprot:Q9UM82	SPATA2	19|32	51	25.5	2	35|52|16|13|18|0|0|0|38|37|52|62	0	0	-183.23	0.46	0.61	0	0	0	13|16	29	14.5	520
DERL1	geneid:1388;refseq:NP_001129625;uniprot:Q99941	ATF6B	5|5	10	5	2	0|0|0|0|0|0|0|0|0|0|0|0	1	1	8.41	50	0	5	3.86	15.93	5|4	9	4.5	700
DERL1	geneid:22868;refseq:NP_001129665;uniprot:Q9NYY8	FASTKD2	2|0	2	1	2	0|0|0|0|0|0|0|0|0|0|0|0	0.48	0.96	-1.43	10	0.1	1	0.76	0.9	2|0	2	1	710
DERL1	geneid:55920;refseq:NP_001129676;uniprot:Q9P258	RCC2	53|55	108	54	2	0|0|0|0|0|0|0|0|0|0|0|0	1	1	79.18	540	0	54	55.97	8.1	28|25	53	26.5	522
DERL1	geneid:6396;refseq:NP_001129704;uniprot:P55735	SEC13	10|7	17	8.5	2	0|0|0|0|0|0|0|0|0|0|0|0	1	1	11.79	85	0	8.5	14.93	6.83	4|4	8	4	308
DERL1	geneid:10134;refseq:NP_001132913;uniprot:P51572	BCAP31	34|39	73	36.5	2	9|11|11|9|6|0|0|0|5|6|6|8	1	1	9.06	3.53	0	30.58	67.25	4.32	17|15	32	16	246
DERL1	geneid:267;refseq:NP_001135;uniprot:Q9UKV5	AMFR	24|26	50	25	2	0|0|0|0|0|0|0|0|0|0|0|0	1	1	37.69	250	0	25	21.03	11.32	14|15	29	14.5	643
DERL1	geneid:23111;refseq:NP_001135766;uniprot:Q8N0X7	SPART	37|32	69	34.5	2	23|38|20|22|22|0|0|0|53|44|24|27	0	0	-114.67	0.77	0.6	11.75	9.54	2.23	15|18	33	16.5	666
DERL1	geneid:8878;refseq:NP_001135770;uniprot:Q13501	SQSTM1	4|6	10	5	2	24|25|17|18|15|0|0|0|21|22|19|19	0	0	-89.29	0.21	0.62	0	0	0	3|4	7	3.5	356
DERL1	geneid:10724;refseq:NP_001135906;uniprot:O60502	OGA	5|2	7	3.5	2	11|12|5|8|5|0|0|0|12|8|6|8	0	0	-44.23	0.3	0.62	0	0	0	3|2	5	2.5	863
DERL1	geneid:80153;refseq:NP_001135915;uniprot:Q96F86	EDC3	22|34	56	28	2	69|70|48|38|46|0|0|0|53|49|54|48	0	0	-213.21	0.44	0.62	0	0	0	12|14	26	13	508
DERL1	geneid:1736;refseq:NP_001354;uniprot:O60832	DKC1	11|11	22	11	2	0|0|4|4|3|0|0|0|0|0|0|0	0.78	0.78	1.63	3	0.01	10.08	10.61	5.43	7|7	14	7	514
DERL1	geneid:23301;refseq:NP_001136086;uniprot:Q8NDI1	EHBP1	42|47	89	44.5	2	61|49|37|36|45|0|0|0|44|35|45|41	0	0	-122.92	0.86	0.6	11.75	5.32	1.67	29|33	62	31	1196
DERL1	geneid:64220;refseq:NP_001136089;uniprot:Q9BX79	STRA6	5|0	5	2.5	2	0|0|0|0|0|0|0|0|0|0|0|0	0.5	1	-1.43	25	0.05	2.5	2.03	4.13	3|0	3	1.5	667
DERL1	geneid:56681;refseq:NP_001136120;uniprot:Q9NR31	SAR1A	18|23	41	20.5	2	0|0|0|0|0|0|0|0|0|0|0|0	1	1	28.41	205	0	20.5	56.01	7.32	7|7	14	7	198
DERL1	geneid:92906;refseq:NP_001136122;uniprot:Q8WVV9	HNRNPLL	7|6	13	6.5	2	0|0|0|0|0|0|0|0|0|0|0|0	1	1	10.06	65	0	6.5	6.55	10.16	7|6	13	6.5	537
DERL1	geneid:221955;refseq:NP_001136408;uniprot:Q8NCG7	DAGLB	2|0	2	1	2	0|0|0|0|0|0|0|0|0|0|0|0	0.48	0.96	-1.43	10	0.1	1	1	3.07	2|0	2	1	543
DERL1	geneid:25874;refseq:NP_001137146;uniprot:O95563	MPC2	4|4	8	4	2	0|0|0|0|0|0|0|0|0|0|0|0	1	1	6.7	40	0	4	17.04	24.57	3|3	6	3	127
DERL1	geneid:53373;refseq:NP_001137291;uniprot:Q9ULQ1	TPCN1	4|5	9	4.5	2	0|0|0|0|0|0|0|0|0|0|0|0	1	1	6.7	45	0	4.5	2.74	11.06	3|3	6	3	888
DERL1	geneid:51075;refseq:NP_001137484;uniprot:Q9Y320	TMX2	14|13	27	13.5	2	0|0|0|0|0|0|0|0|0|0|0|0	1	1	20.94	135	0	13.5	28.31	4.18	9|11	20	10	258
DERL1	geneid:1315;refseq:NP_001137533;uniprot:P53618	COPB1	10|12	22	11	2	8|9|18|21|18|0|0|0|12|16|10|8	0	0	-55.07	0.58	0.56	1	0.57	0.27	8|10	18	9	953
DERL1	geneid:55756;refseq:NP_001138631;uniprot:Q9NV88	INTS9	3|4	7	3.5	2	0|0|5|4|5|0|0|0|3|3|4|4	0	0	-13.22	0.75	0.37	1.17	0.99	27.34	2|2	4	2	637
DERL1	geneid:10196;refseq:NP_001138638;uniprot:O60678	PRMT3	8|3	11	5.5	2	0|0|0|3|0|0|0|0|0|0|0|0	0.72	0.93	0.03	5.5	0.01	5.25	6.06	9.21	7|2	9	4.5	469
DERL1	geneid:8031;refseq:NP_001138732;uniprot:Q13772	NCOA4	5|0	5	2.5	2	7|4|2|3|2|0|0|0|5|5|4|5	0	0	-24.64	0.44	0.4	0	0	0	5|0	5	2.5	650
DERL1	geneid:55707;refseq:NP_001138749;uniprot:Q9NVZ3	NECAP2	3|0	3	1.5	2	2|2|4|3|3|0|0|0|0|2|0|3	0	0	-14.33	0.45	0.32	0	0	0	2|0	2	1	273
DERL1	geneid:374882;refseq:NP_001138888;uniprot:Q6UW68	TMEM205	9|11	20	10	2	0|0|0|0|0|0|0|0|0|0|0|0	1	1	14.79	100	0	10	28.62	4.65	4|4	8	4	189
DERL1	geneid:7466;refseq:NP_001139325;uniprot:O76024	WFS1	6|3	9	4.5	2	0|0|0|0|0|0|0|0|0|0|0|0	1	1	5.06	45	0	4.5	2.74	5.38	5|3	8	4	890
DERL1	geneid:10940;refseq:NP_001139332;uniprot:Q99575	POP1	12|8	20	10	2	0|0|0|0|0|0|0|0|0|0|0|0	1	1	13.31	100	0	10	5.28	20	8|6	14	7	1024
DERL1	geneid:22949;refseq:NP_001139580;uniprot:Q14914	PTGR1	26|27	53	26.5	2	2|0|0|0|0|0|0|0|0|0|0|0	1	1	15.2	39.75	0	26.33	43.3	4.76	14|14	28	14	329
DERL1	geneid:317;refseq:NP_001151;uniprot:O14727	APAF1	4|0	4	2	2	0|0|0|0|0|0|0|0|0|0|0|0	0.5	1	-1.43	20	0.05	2	0.91	7.82	4|0	4	2	1194
DERL1	geneid:1717;refseq:NP_001157289;uniprot:Q9UBM7	DHCR7	21|17	38	19	2	0|0|0|0|0|0|0|0|0|0|0|0	1	1	26.9	190	0	19	21.64	4.16	8|7	15	7.5	475
DERL1	geneid:27067;refseq:NP_001157852;uniprot:Q9NUL3	STAU2	3|7	10	5	2	17|26|29|22|21|0|0|0|18|16|20|15	0	0	-101.61	0.19	0.62	0	0	0	3|4	7	3.5	570
DERL1	geneid:331;refseq:NP_001158;uniprot:P98170	XIAP	7|8	15	7.5	2	6|5|23|16|14|0|0|0|7|9|7|5	0	0	-56.27	0.42	0.56	0	0	0	5|7	12	6	497
DERL1	geneid:54903;refseq:NP_001159399;uniprot:Q9NXB0	MKS1	7|7	14	7	2	0|0|3|0|0|0|0|0|0|0|0|0	0.9	0.9	2.18	7	0.01	6.75	6.65	3.31	5|4	9	4.5	549
DERL1	geneid:10653;refseq:NP_066925;uniprot:O43291	SPINT2	7|10	17	8.5	2	0|0|0|0|0|0|0|0|0|0|0|0	1	1	11.68	85	0	8.5	18.25	1.78	4|6	10	5	252
DERL1	geneid:6566;refseq:NP_001159968;uniprot:P53985	SLC16A1	14|11	25	12.5	2	0|0|0|0|0|0|0|0|0|0|0|0	1	1	17.92	125	0	12.5	13.53	6.14	6|7	13	6.5	500
DERL1	geneid:7272;refseq:NP_001160163;uniprot:P33981	TTK	4|9	13	6.5	2	10|11|21|18|23|0|0|0|19|17|8|11	0	0	-78.31	0.31	0.62	0	0	0	3|6	9	4.5	856
DERL1	geneid:55206;refseq:NP_001161328;uniprot:A3KN83	SBNO1	6|4	10	5	2	2|0|42|60|57|0|0|0|59|53|51|43	0	0	-243.16	0.09	0.62	0	0	0	6|3	9	4.5	1393
DERL1	geneid:25937;refseq:NP_001161750;uniprot:Q9GZV5	WWTR1	2|2	4	2	2	4|3|11|9|6|0|0|0|5|5|5|3	0	0	-31.43	0.23	0.62	0	0	0	2|2	4	2	400
DERL1	geneid:55706;refseq:NP_001162023;uniprot:Q9BTX1	NDC1	43|50	93	46.5	2	0|0|3|0|2|0|0|0|2|0|0|0	1	1	46.02	19.93	0	45.92	39.18	4.31	18|20	38	19	634
DERL1	geneid:65084;refseq:NP_001162195;uniprot:Q86UB9	TMEM135	2|2	4	2	2	0|0|0|0|0|0|0|0|0|0|0|0	0.96	0.96	3.11	20	0	2	2.48	34.4	2|2	4	2	436
DERL1	geneid:4756;refseq:NP_001166094;uniprot:Q92859	NEO1	8|4	12	6	2	12|15|8|9|5|0|0|0|11|10|11|8	0	0	-43.12	0.47	0.53	0	0	0	6|2	8	4	1408
DERL1	geneid:51441;refseq:NP_001166299;uniprot:Q9Y5A9	YTHDF2	4|0	4	2	2	5|5|7|4|4|0|0|0|4|0|5|0	0	0	-24.62	0.35	0.42	0	0	0	4|0	4	2	529
DERL1	geneid:55605;refseq:NP_001166934;uniprot:Q7Z4S6	KIF21A	3|0	3	1.5	2	0|0|0|0|0|0|0|0|0|0|0|0	0.5	0.99	-1.43	15	0.07	1.5	0.5	9.92	3|0	3	1.5	1637
DERL1	geneid:55604;refseq:NP_001167448;uniprot:Q5VZK9	CARMIL1	3|0	3	1.5	2	6|0|0|7|9|0|0|0|0|0|3|0	0	0	-32.03	0.2	0.49	0	0	0	3|0	3	1.5	1365
DERL1	geneid:63898;refseq:NP_001167630;uniprot:Q9H788	SH2D4A	6|7	13	6.5	2	13|8|15|16|12|0|0|0|22|20|9|14	0	0	-65.84	0.34	0.62	0	0	0	5|5	10	5	454
DERL1	geneid:400;refseq:NP_001168;uniprot:P40616	ARL1	6|5	11	5.5	2	0|0|0|0|0|0|0|0|0|0|0|0	1	1	8.41	55	0	5.5	16.44	3.75	5|4	9	4.5	181
DERL1	geneid:3033;refseq:NP_001171634;uniprot:Q16836	HADH	2|0	2	1	2	0|0|0|0|0|0|0|0|0|0|0|0	0.48	0.96	-1.43	10	0.1	1	1.63	7.82	2|0	2	1	331
DERL1	geneid:7417;refseq:NP_001171712;uniprot:P45880	VDAC2	8|8	16	8	2	0|0|0|0|0|0|6|0|0|0|0|0	0.76	0.76	1.68	4	0.01	7.5	13.13	3.6	7|7	14	7	309
DERL1	geneid:23344;refseq:NP_001171725;uniprot:Q9BSJ8	ESYT1	92|109	201	100.5	2	22|15|11|12|18|0|0|0|15|13|11|11	1	1	50.48	5.48	0	89.83	43.62	5.01	42|47	89	44.5	1114
DERL1	geneid:54521;refseq:NP_001171894;uniprot:Q5JSH3	WDR44	8|17	25	12.5	2	0|2|3|5|2|0|0|0|0|0|0|0	0.6	1	-1.35	3.75	0.02	11.5	6.87	9.79	8|13	21	10.5	905
DERL1	geneid:9197;refseq:NP_001177921;uniprot:O00400	SLC33A1	8|8	16	8	2	0|0|0|0|0|0|0|0|0|0|0|0	1	1	13.38	80	0	8	7.88	3.58	7|8	15	7.5	549
DERL1	geneid:55622;refseq:NP_060205;uniprot:Q6P3X3	TTC27	6|4	10	5	2	0|0|0|0|0|0|0|0|0|0|0|0	1	1	6.7	50	0	5	3.21	6.06	5|3	8	4	843
DERL1	geneid:1465;refseq:NP_001180499;uniprot:P21291	CSRP1	14|19	33	16.5	2	6|11|4|3|4|0|0|0|8|10|10|10	0	0	-17.14	1.6	0.35	11	31.82	3.43	9|8	17	8.5	187
DERL1	geneid:23126;refseq:NP_001181866;uniprot:Q7Z3K3	POGZ	4|3	7	3.5	2	0|0|0|0|0|0|0|0|0|0|0|0	1	1	5.02	35	0	3.5	1.35	6.14	3|3	6	3	1401
DERL1	geneid:23243;refseq:NP_056014;uniprot:O15084	ANKRD28	2|0	2	1	2	27|37|22|28|32|0|0|0|31|35|25|33	0	0	-155.61	0.03	0.62	0	0	0	2|0	2	1	1053
DERL1	geneid:25839;refseq:NP_001182068;uniprot:Q9H9E3	COG4	2|0	2	1	2	3|2|0|4|3|0|0|0|6|3|0|0	0	0	-18.77	0.23	0.4	0	0	0	2|0	2	1	768
DERL1	geneid:54795;refseq:NP_001182156;uniprot:Q8TD43	TRPM4	8|4	12	6	2	0|0|0|0|0|0|0|0|0|0|0|0	1	1	6.7	60	0	6	3.04	1.78	6|4	10	5	1069
DERL1	geneid:51510;refseq:NP_001182465;uniprot:Q9NZZ3	CHMP5	2|0	2	1	2	2|2|3|3|2|0|0|0|6|5|2|4	0	0	-21.69	0.2	0.62	0	0	0	2|0	2	1	171
DERL1	geneid:84883;refseq:NP_001185625;uniprot:Q9BRQ8	AIFM2	3|7	10	5	2	0|0|0|0|0|0|0|0|0|0|0|0	1	1	4.96	50	0	5	7.25	10	3|5	8	4	373
DERL1	geneid:8453;refseq:NP_001185706;uniprot:Q13617	CUL2	10|8	18	9	2	0|0|0|0|0|0|0|0|0|0|0|0	1	1	13.58	90	0	9	6.54	12.9	6|7	13	6.5	745
DERL1	geneid:10010;refseq:NP_001186064;uniprot:Q92844	TANK	5|10	15	7.5	2	16|17|16|13|14|0|0|0|20|16|16|20	0	0	-66.98	0.39	0.62	0	0	0	3|6	9	4.5	425
DERL1	geneid:163590;refseq:NP_001186189;uniprot:Q8NFQ8	TOR1AIP2	23|19	42	21	2	0|0|0|0|0|0|0|0|0|0|0|0	1	1	29.86	210	0	21	24.17	8.21	11|10	21	10.5	470
DERL1	geneid:8729;refseq:NP_001186307;uniprot:Q92538	GBF1	8|3	11	5.5	2	7|7|0|3|5|0|0|0|5|4|3|3	0	0	-19.56	0.87	0.37	2.42	0.71	0.19	5|3	8	4	1856
DERL1	geneid:25777;refseq:NP_001186508;uniprot:Q9UH99	SUN2	4|4	8	4	2	0|0|0|0|0|0|0|0|0|0|0|0	1	1	6.71	40	0	4	2.93	3.1	4|4	8	4	738
DERL1	geneid:402;refseq:NP_001658;uniprot:P36404	ARL2	2|2	4	2	2	4|3|8|6|6|0|0|0|4|4|2|3	0	0	-23.17	0.3	0.62	0	0	0	2|2	4	2	184
DERL1	geneid:871;refseq:NP_001193943;uniprot:P50454	SERPINH1	29|34	63	31.5	2	0|0|0|0|0|0|0|0|0|0|0|0	1	1	44.64	315	0	31.5	40.77	7.55	16|17	33	16.5	418
DERL1	geneid:84364;refseq:NP_001229761;uniprot:Q8N6H7	ARFGAP2	18|18	36	18	2	4|5|12|12|14|0|0|0|5|5|6|7	0	0	-19.6	1.42	0.45	12.17	13.35	2.31	10|11	21	10.5	493
DERL1	geneid:23647;refseq:NP_001229783;uniprot:P53365	ARFIP2	4|0	4	2	2	2|0|5|3|5|0|0|0|0|0|2|2	0	0	-18.65	0.46	0.35	0.42	0.61	0.26	2|0	2	1	374
DERL1	geneid:51386;refseq:NP_057175;uniprot:Q9Y262	EIF3L	13|6	19	9.5	2	0|0|0|0|0|0|0|0|0|0|0|0	1	1	10.08	95	0	9.5	9.11	10.75	9|4	13	6.5	564
DERL1	geneid:84293;refseq:NP_001230707;uniprot:Q9BRX8	PRXL2A	2|3	5	2.5	2	0|0|0|0|0|0|0|0|0|0|0|0	0.98	0.99	3.11	25	0	2.5	5.91	7.17	2|3	5	2.5	229
DERL1	geneid:904;refseq:NP_001231;uniprot:O60563	CCNT1	4|5	9	4.5	2	0|0|19|21|19|0|0|0|11|10|13|8	0	0	-72.66	0.23	0.62	0	0	0	4|4	8	4	726
DERL1	geneid:328;refseq:NP_001231178;uniprot:P27695	APEX1	7|5	12	6	2	0|0|0|0|0|0|0|0|0|0|0|0	1	1	8.45	60	0	6	10.21	22.43	5|5	10	5	318
DERL1	geneid:8711;refseq:NP_001238831;uniprot:Q13470	TNK1	4|7	11	5.5	2	11|10|8|6|5|0|0|0|9|6|7|8	0	0	-32.15	0.55	0.5	0	0	0	3|5	8	4	666
DERL1	geneid:5878;refseq:NP_001238968;uniprot:P51148	RAB5C	6|10	16	8	2	0|0|0|0|0|0|0|0|0|0|0|0	1	1	10.63	80	0	8	17.38	9.17	4|4	8	4	249
DERL1	geneid:25929;refseq:NP_001239085;uniprot:Q8TEQ6	GEMIN5	5|4	9	4.5	2	13|8|2|8|7|0|0|0|6|9|3|5	0	0	-32	0.45	0.62	0	0	0	5|4	9	4.5	1507
DERL1	geneid:10730;refseq:NP_055078;uniprot:Q96TA2	YME1L1	3|8	11	5.5	2	0|0|0|0|0|0|0|0|0|0|0|0	1	1	5.02	55	0	5.5	4.16	3.81	3|6	9	4.5	716
DERL1	geneid:253782;refseq:NP_001243055;uniprot:Q6ZMG9	CERS6	3|0	3	1.5	2	0|0|0|0|0|0|0|0|0|0|0|0	0.5	0.99	-1.43	15	0.07	1.5	2.07	21.5	3|0	3	1.5	392
DERL1	geneid:54499;refseq:NP_001243093;uniprot:Q9UM00	TMCO1	5|10	15	7.5	2	0|0|0|0|0|0|0|0|0|0|0|0	1	1	8.6	75	0	7.5	19.79	8.96	3|4	7	3.5	205
DERL1	geneid:2314;refseq:NP_001243193;uniprot:Q13045	FLII	11|11	22	11	2	7|11|0|5|5|0|0|0|4|10|6|7	0	0	-17.82	1.18	0.44	6.42	2.76	1.31	8|9	17	8.5	1258
DERL1	geneid:84803;refseq:NP_001243350;uniprot:Q53EU6	GPAT3	32|26	58	29	2	0|0|0|0|0|0|0|0|0|0|0|0	1	1	40.1	290	0	29	36.15	6.89	18|14	32	16	434
DERL1	geneid:6576;refseq:NP_001243463;uniprot:P53007	SLC25A1	3|4	7	3.5	2	0|0|0|0|0|0|0|0|0|0|0|0	1	1	4.96	35	0	3.5	5.95	25.08	3|3	6	3	318
DERL1	geneid:1656;refseq:NP_001244120;uniprot:P26196	DDX6	7|8	15	7.5	2	0|0|7|5|4|0|0|0|2|2|2|3	0	0	-9.5	1.41	0.31	5.42	6.07	1.02	5|6	11	5.5	483
DERL1	geneid:9429;refseq:NP_001244315;uniprot:Q9UNQ0	ABCG2	12|14	26	13	2	0|0|0|0|0|0|0|0|0|0|0|0	1	1	19.43	130	0	13	11.51	4.3	8|8	16	8	611
DERL1	geneid:9537;refseq:NP_001245249;uniprot:O14683	TP53I11	7|6	13	6.5	2	0|0|0|0|0|0|0|0|0|0|0|0	1	1	10.02	65	0	6.5	18.61	5.04	4|4	8	4	189
DERL1	geneid:6897;refseq:NP_001245366;uniprot:P26639	TARS1	6|6	12	6	2	8|0|9|5|7|0|0|0|4|4|0|3	0	0	-20.39	0.75	0.46	2.67	2	4.65	6|6	12	6	723
DERL1	geneid:991;refseq:NP_001246;uniprot:Q12834	CDC20	3|5	8	4	2	0|0|7|3|2|0|0|0|0|0|0|0	0	0	-10.38	1	0.31	3	3.25	258	2|2	4	2	499
DERL1	geneid:79954;refseq:NP_001248321;uniprot:Q9BSC4	NOL10	4|8	12	6	2	0|0|0|0|0|0|0|0|0|0|0|0	1	1	6.7	60	0	6	4.9	3.74	3|6	9	4.5	662
DERL1	geneid:8943;refseq:NP_001248755;uniprot:O14617	AP3D1	35|31	66	33	2	21|24|21|23|24|0|0|0|16|12|17|22	0	0	-39.47	1.39	0.53	18	8.01	2.84	19|17	36	18	1215
DERL1	geneid:9784;refseq:NP_001253988;uniprot:Q15036	SNX17	12|11	23	11.5	2	0|0|0|3|0|0|0|0|0|0|0|0	0.98	0.99	3.86	11.5	0	11.25	13.29	5.92	8|8	16	8	458
DERL1	geneid:26092;refseq:NP_001254507;uniprot:Q5JTV8	TOR1AIP1	45|41	86	43	2	0|0|0|0|0|0|0|0|0|0|0|0	1	1	61.81	430	0	43	39.83	4.28	19|18	37	18.5	584
DERL1	geneid:29843;refseq:NP_001254523;uniprot:Q9P0U3	SENP1	19|20	39	19.5	2	0|0|0|0|0|0|0|0|0|0|0|0	1	1	29.83	195	0	19.5	16.38	9.69	17|16	33	16.5	644
DERL1	geneid:4172;refseq:NP_001257401;uniprot:P25205	MCM3	4|4	8	4	2	0|0|0|0|0|0|0|0|0|0|0|0	1	1	6.74	40	0	4	2.65	7.64	4|3	7	3.5	818
DERL1	geneid:23521;refseq:NP_001257420;uniprot:P40429	RPL13A	32|28	60	30	2	2|0|0|0|0|0|3|0|3|0|0|0	1	1	25.26	11.25	0	29.33	111.74	5.36	10|11	21	10.5	142
DERL1	geneid:94134;refseq:NP_001257624;uniprot:Q8IWW6	ARHGAP12	7|5	12	6	2	17|10|12|12|15|0|0|0|11|16|12|13	0	0	-54.53	0.38	0.62	0	0	0	6|4	10	5	841
DERL1	geneid:51070;refseq:NP_001257889;uniprot:Q9Y314	NOSIP	4|2	6	3	2	0|4|13|6|9|0|0|0|16|15|10|12	0	0	-57.18	0.2	0.62	0	0	0	3|2	5	2.5	301
DERL1	geneid:58472;refseq:NP_001258142;uniprot:Q9Y6N5	SQOR	2|0	2	1	2	0|0|0|0|0|0|0|0|0|0|0|0	0.48	0.96	-1.38	10	0.1	1	1.2	4.3	2|0	2	1	450
DERL1	geneid:51400;refseq:NP_001258522;uniprot:Q9Y570	PPME1	7|8	15	7.5	2	8|6|14|6|10|0|0|0|10|10|9|7	0	0	-31.19	0.66	0.51	0.83	1.12	1.19	6|8	14	7	400
DERL1	geneid:23787;refseq:NP_001258570;uniprot:Q9NZJ7	MTCH1	3|7	10	5	2	0|0|0|0|0|0|0|0|0|0|0|0	1	1	5.15	50	0	5	6.95	10	3|5	8	4	389
DERL1	geneid:22818;refseq:NP_001258664;uniprot:P61923	COPZ1	4|4	8	4	2	2|2|3|0|0|0|0|0|3|2|3|2	0	0	-5.59	1.33	0.26	2.58	8.72	5.68	3|3	6	3	160
DERL1	geneid:23478;refseq:NP_001258848;uniprot:P67812	SEC11A	2|0	2	1	2	0|0|0|0|0|0|0|0|0|0|0|0	0.48	0.96	-1.43	10	0.1	1	3.89	14.33	2|0	2	1	139
DERL1	geneid:85450;refseq:NP_001258941;uniprot:Q8IWB1	ITPRIP	12|15	27	13.5	2	0|0|0|0|0|0|0|0|0|0|0|0	1	1	19.37	135	0	13.5	13.35	6.71	10|11	21	10.5	547
DERL1	geneid:9100;refseq:NP_005144;uniprot:Q14694	USP10	10|14	24	12	2	7|15|12|14|11|0|0|0|11|9|11|11	0	0	-35	0.88	0.51	3.58	2.43	0.48	9|11	20	10	798
DERL1	geneid:1108;refseq:NP_001264;uniprot:Q14839	CHD4	5|4	9	4.5	2	0|3|25|39|45|0|0|0|47|44|40|38	0	0	-184.32	0.1	0.62	0	0	0	4|4	8	4	1912
DERL1	geneid:1155;refseq:NP_001272;uniprot:Q99426	TBCB	8|5	13	6.5	2	6|4|11|8|6|0|0|0|6|6|3|7	0	0	-24.78	0.75	0.46	1.75	3.88	3.58	5|4	9	4.5	244
DERL1	geneid:1192;refseq:NP_001279;uniprot:O00299	CLIC1	3|5	8	4	2	0|0|3|3|2|0|0|0|0|0|0|0	0.02	0.04	-5.9	1.5	0.23	3.33	7.48	9.26	3|3	6	3	241
DERL1	geneid:1209;refseq:NP_001285;uniprot:O96005	CLPTM1	24|25	49	24.5	2	0|0|0|0|0|0|0|0|0|0|0|0	1	1	37.26	245	0	24.5	19.81	3.1	12|10	22	11	669
DERL1	geneid:1396;refseq:NP_001302;uniprot:P50238	CRIP1	5|6	11	5.5	2	6|7|2|0|3|0|0|0|6|9|4|6	0	0	-19.73	0.75	0.45	1.92	13.49	0.91	3|2	5	2.5	77
DERL1	geneid:1603;refseq:NP_001335;uniprot:P61803	DAD1	4|4	8	4	2	0|0|0|0|0|0|0|0|0|0|0|0	1	1	6.7	40	0	4	19.15	4.47	2|2	4	2	113
DERL1	geneid:1615;refseq:NP_001340;uniprot:P14868	DARS1	29|22	51	25.5	2	2|0|0|0|0|0|0|0|0|0|0|0	1	1	13.04	38.25	0	25.33	27.35	4.83	20|15	35	17.5	501
DERL1	geneid:1660;refseq:NP_001348;uniprot:Q08211	DHX9	84|94	178	89	2	8|4|15|18|24|0|0|0|20|21|17|19	1	1	34.08	4.11	0	76.83	32.73	5.5	43|55	98	49	1270
DERL1	geneid:1665;refseq:NP_001349;uniprot:O43143	DHX15	12|17	29	14.5	2	0|0|10|9|15|0|0|0|9|9|6|6	0	0	-22.88	1.28	0.43	9.17	6.24	3.5	9|13	22	11	795
DERL1	geneid:1915;refseq:NP_001393;uniprot:P68104	EEF1A1	55|72	127	63.5	2	27|25|21|19|21|19|11|6|36|31|19|27	0	0	-31.58	2.03	0.36	41.67	48.8	2.9	19|22	41	20.5	462
DERL1	geneid:1937;refseq:NP_001395;uniprot:P26641	EEF1G	3|0	3	1.5	2	0|0|2|0|0|0|0|0|0|0|0|0	0.33	0.67	-3.34	2.25	0.17	1.33	1.65	4.35	3|0	3	1.5	437
DERL1	geneid:1968;refseq:NP_001406;uniprot:P41091	EIF2S3	34|27	61	30.5	2	0|3|3|3|4|0|0|0|6|2|4|4	1	1	16.33	6.54	0	28.08	32.18	4.52	22|16	38	19	472
DERL1	geneid:1975;refseq:NP_001408;uniprot:P23588	EIF4B	32|47	79	39.5	2	86|112|61|60|59|0|0|0|89|97|78|87	0	0	-333.62	0.4	0.62	0	0	0	22|25	47	23.5	611
DERL1	geneid:2091;refseq:NP_001427;uniprot:P22087	FBL	9|16	25	12.5	2	0|0|0|0|0|0|0|0|0|0|0|0	1	1	15.83	125	0	12.5	21.07	10.05	5|8	13	6.5	321
DERL1	geneid:3301;refseq:NP_001530;uniprot:P31689	DNAJA1	5|10	15	7.5	2	0|0|0|0|3|0|0|0|0|0|0|0	0.87	0.97	1.41	7.5	0.01	7.25	9.88	9.17	4|6	10	5	397
DERL1	geneid:3476;refseq:NP_001542;uniprot:P78318	IGBP1	23|27	50	25	2	34|28|39|29|31|0|0|0|36|40|30|34	0	0	-105.64	0.65	0.6	0	0	0	11|17	28	14	339
DERL1	geneid:378;refseq:NP_001651;uniprot:P18085	ARF4	15|16	31	15.5	2	0|0|0|0|0|0|0|0|0|0|0|0	1	1	23.93	155	0	15.5	46.59	3.74	3|5	8	4	180
DERL1	geneid:381;refseq:NP_001653;uniprot:P84085	ARF5	15|18	33	16.5	2	0|0|0|0|0|0|0|0|0|0|0|0	1	1	23.96	165	0	16.5	49.59	6.36	6|4	10	5	180
DERL1	geneid:481;refseq:NP_001668;uniprot:P05026	ATP1B1	3|0	3	1.5	2	0|0|0|0|0|0|0|0|0|0|0|0	0.5	0.99	-1.4	15	0.07	1.5	2.68	1.87	3|0	3	1.5	303
DERL1	geneid:523;refseq:NP_001681;uniprot:P38606	ATP6V1A	3|7	10	5	2	9|9|20|12|17|0|0|0|10|11|13|9	0	0	-62.3	0.3	0.62	0	0	0	2|7	9	4.5	617
DERL1	geneid:819;refseq:NP_001736;uniprot:P49069	CAMLG	11|17	28	14	2	0|0|2|0|0|0|0|0|0|0|0|0	1	1	6.24	21	0	13.83	25.28	4.18	7|9	16	8	296
DERL1	geneid:961;refseq:NP_001768;uniprot:Q08722	CD47	3|2	5	2.5	2	0|0|0|0|0|0|0|0|0|0|0|0	0.98	0.99	3.11	25	0	2.5	4.19	17.92	3|2	5	2.5	323
DERL1	geneid:1503;refseq:NP_001896;uniprot:P17812	CTPS1	8|8	16	8	2	9|14|15|13|11|0|0|0|12|9|8|8	0	0	-39.63	0.57	0.62	0	0	0	6|7	13	6.5	591
DERL1	geneid:1642;refseq:NP_001914;uniprot:Q16531	DDB1	21|21	42	21	2	0|0|0|0|0|0|0|0|0|0|0|0	1	1	32.96	210	0	21	9.97	6.54	15|16	31	15.5	1140
DERL1	geneid:1829;refseq:NP_001934;uniprot:Q14126	DSG2	6|4	10	5	2	21|16|18|22|15|0|0|0|17|17|11|18	0	0	-75.46	0.25	0.62	0	0	0	5|3	8	4	1118
DERL1	geneid:1917;refseq:NP_001949;uniprot:Q05639	EEF1A2	29|38	67	33.5	2	0|0|0|0|0|0|0|0|0|0|0|0	1	1	44.5	335	0	33.5	39.14	6.78	3|4	7	3.5	463
DERL1	geneid:1938;refseq:NP_001952;uniprot:P13639	EEF2	55|73	128	64	2	47|48|40|29|41|0|0|0|51|44|39|43	0	0	-92.05	1.32	0.58	32.17	20.28	4.74	31|38	69	34.5	858
DERL1	geneid:1983;refseq:NP_001960;uniprot:P55010	EIF5	6|8	14	7	2	8|7|18|16|16|0|0|0|14|10|7|10	0	0	-54.61	0.42	0.62	0	0	0	4|5	9	4.5	431
DERL1	geneid:3162;refseq:NP_002124;uniprot:P09601	HMOX1	10|6	16	8	2	0|0|0|0|0|0|0|0|0|0|0|0	1	1	10.14	80	0	8	15.03	6.68	8|5	13	6.5	288
DERL1	geneid:3190;refseq:NP_002131;uniprot:P61978	HNRNPK	7|10	17	8.5	2	18|18|49|44|45|0|0|0|35|38|37|43	0	0	-176.3	0.18	0.62	0	0	0	6|9	15	7.5	464
DERL1	geneid:3308;refseq:NP_002145;uniprot:P34932	HSPA4	62|69	131	65.5	2	18|12|11|7|14|0|0|0|14|15|8|13	1	1	26.02	4.18	0	56.17	36.18	4.71	37|43	80	40	840
DERL1	geneid:3329;refseq:NP_002147;uniprot:P10809	HSPD1	6|9	15	7.5	2	21|20|5|3|2|0|0|0|6|3|0|0	0	0	-49.45	0.48	0.55	2.5	2.36	0.2	4|4	8	4	573
DERL1	geneid:3675;refseq:NP_002195;uniprot:P26006	ITGA3	6|8	14	7	2	0|0|0|0|0|0|0|0|0|0|0|0	1	1	10.08	70	0	7	3.6	1.02	5|5	10	5	1051
DERL1	geneid:3693;refseq:NP_002204;uniprot:P18084	ITGB5	34|39	73	36.5	2	0|0|0|0|0|0|0|0|0|0|0|0	1	1	51.74	365	0	36.5	24.71	2.11	20|23	43	21.5	799
DERL1	geneid:3716;refseq:NP_002218;uniprot:P23458	JAK1	7|4	11	5.5	2	0|0|0|2|2|0|0|0|0|0|0|0	0.76	0.99	0.18	4.12	0.01	5.17	2.42	3.67	6|4	10	5	1154
DERL1	geneid:3930;refseq:NP_002287;uniprot:Q14739	LBR	62|77	139	69.5	2	15|22|25|17|17|0|0|0|18|15|17|18	1	1	7.76	3.21	0	55.83	49.11	3.24	19|21	40	20	615
DERL1	geneid:4034;refseq:NP_002310;uniprot:O75427	LRCH4	2|3	5	2.5	2	0|0|0|0|0|0|0|0|0|0|0|0	0.98	0.99	3.11	25	0	2.5	1.98	16.54	2|3	5	2.5	683
DERL1	geneid:4040;refseq:NP_002327;uniprot:O75581	LRP6	7|12	19	9.5	2	0|0|0|0|0|0|0|0|0|0|0|0	1	1	11.7	95	0	9.5	3.19	1.24	6|9	15	7.5	1613
DERL1	geneid:5211;refseq:NP_002617;uniprot:P17858	PFKL	9|13	22	11	2	0|0|0|0|0|0|0|0|0|0|0|0	1	1	14.81	110	0	11	7.63	18.55	6|7	13	6.5	780
DERL1	geneid:5226;refseq:NP_002622;uniprot:P52209	PGD	32|29	61	30.5	2	16|14|14|9|12|0|0|0|18|17|9|12	0	0	-19.29	1.79	0.42	20.42	22.87	4.83	18|15	33	16.5	483
DERL1	geneid:5250;refseq:NP_002626;uniprot:Q00325	SLC25A3	74|102	176	88	2	9|8|0|0|0|0|3|2|7|8|19|13	1	1	24.21	6.44	0	82.25	123.26	5.06	18|20	38	19	361
DERL1	geneid:5286;refseq:NP_002636;uniprot:O00443	PIK3C2A	12|16	28	14	2	41|47|30|34|31|0|0|0|44|26|26|36	0	0	-153.69	0.32	0.62	0	0	0	11|15	26	13	1686
DERL1	geneid:5289;refseq:NP_002638;uniprot:Q8NEB9	PIK3C3	3|3	6	3	2	9|5|9|8|6|0|0|0|9|11|7|5	0	0	-33.08	0.31	0.62	0	0	0	2|3	5	2.5	887
DERL1	geneid:5550;refseq:NP_002717;uniprot:P48147	PREP	6|8	14	7	2	0|0|3|2|0|0|0|0|0|0|0|0	0.85	0.95	1.09	4.2	0.01	6.58	5.01	8.65	6|6	12	6	710
DERL1	geneid:5584;refseq:NP_002731;uniprot:P41743	PRKCI	7|7	14	7	2	0|0|0|0|0|0|0|0|0|0|0|0	1	1	11.67	70	0	7	6.35	11.58	6|5	11	5.5	596
DERL1	geneid:5691;refseq:NP_002786;uniprot:P49720	PSMB3	3|5	8	4	2	0|0|0|0|0|0|0|0|0|0|0|0	1	1	4.99	40	0	4	10.56	49.14	2|3	5	2.5	205
DERL1	geneid:5692;refseq:NP_002787;uniprot:P28070	PSMB4	4|0	4	2	2	0|0|0|0|0|0|0|0|0|0|0|0	0.5	1	-1.34	20	0.05	2	4.1	7.48	2|0	2	1	264
DERL1	geneid:5695;refseq:NP_002790;uniprot:Q99436	PSMB7	4|3	7	3.5	2	0|0|0|0|0|0|0|0|0|0|0|0	1	1	5.24	35	0	3.5	6.84	12.54	3|2	5	2.5	277
DERL1	geneid:5702;refseq:NP_002795;uniprot:P17980	PSMC3	25|33	58	29	2	11|6|23|18|20|0|0|0|11|14|9|11	0	0	-35.86	1.43	0.5	18.75	23.11	2.89	16|19	35	17.5	439
DERL1	geneid:5708;refseq:NP_002799;uniprot:Q13200	PSMD2	22|32	54	27	2	3|4|2|0|0|0|0|0|0|0|0|0	1	1	16.35	9	0	26.25	15.64	7.02	18|22	40	20	908
DERL1	geneid:5709;refseq:NP_002800;uniprot:O43242	PSMD3	24|23	47	23.5	2	0|0|4|2|0|0|0|0|0|3|0|0	1	1	17.13	7.83	0	22.75	23.05	6.78	19|16	35	17.5	534
DERL1	geneid:5710;refseq:NP_002801;uniprot:P55036	PSMD4	2|0	2	1	2	0|0|0|0|0|0|0|0|0|0|0|0	0.48	0.96	-1.13	10	0.1	1	1.44	1.18	2|0	2	1	377
DERL1	geneid:5770;refseq:NP_002818;uniprot:P18031	PTPN1	30|39	69	34.5	2	0|0|3|0|0|0|0|0|0|0|0|0	1	1	10.86	34.5	0	34.25	42.6	4.46	17|20	37	18.5	435
DERL1	geneid:5825;refseq:NP_002849;uniprot:P28288	ABCD3	12|13	25	12.5	2	10|7|5|4|4|0|0|0|4|5|3|3	0	0	-9.21	1.7	0.31	8.75	7.18	1.89	9|9	18	9	659
DERL1	geneid:5905;refseq:NP_002874;uniprot:P46060	RANGAP1	4|3	7	3.5	2	11|6|9|11|7|0|0|0|8|15|7|10	0	0	-43.93	0.28	0.62	0	0	0	4|2	6	3	587
DERL1	geneid:5921;refseq:NP_002881;uniprot:P20936	RASA1	2|0	2	1	2	0|0|6|4|6|0|0|0|0|0|5|2	0	0	-24.5	0.18	0.46	0	0	0	2|0	2	1	1047
DERL1	geneid:5976;refseq:NP_002902;uniprot:Q92900	UPF1	21|25	46	23	2	70|56|81|58|61|0|0|0|55|54|51|58	0	0	-241.86	0.33	0.62	0	0	0	17|20	37	18.5	1118
DERL1	geneid:6117;refseq:NP_002936;uniprot:P27694	RPA1	15|11	26	13	2	0|0|23|23|22|0|0|0|9|5|7|7	0	0	-66.49	0.57	0.57	5	4.39	6.72	11|7	18	9	616
DERL1	geneid:6184;refseq:NP_002941;uniprot:P04843	RPN1	39|31	70	35	2	0|0|0|0|0|0|0|0|0|0|0|0	1	1	48.26	350	0	35	31.19	5.62	18|20	38	19	607
DERL1	geneid:6187;refseq:NP_002943;uniprot:P15880	RPS2	21|18	39	19.5	2	11|7|13|8|10|0|2|0|10|10|7|11	0	0	-15.04	1.67	0.38	12.08	22.3	5.16	9|11	20	10	293
DERL1	geneid:6624;refseq:NP_003079;uniprot:Q16658	FSCN1	43|56	99	49.5	2	5|0|0|0|0|0|0|0|0|0|0|0	1	1	8.98	29.7	0	49.08	53.86	5.33	20|22	42	21	493
DERL1	geneid:6652;refseq:NP_003095;uniprot:Q00796	SORD	17|25	42	21	2	0|0|0|0|0|0|0|0|0|0|0|0	1	1	26.92	210	0	21	31.82	15.7	7|10	17	8.5	357
DERL1	geneid:6674;refseq:NP_003105;uniprot:Q07617	SPAG1	8|8	16	8	2	8|6|6|3|5|0|0|0|6|7|4|11	0	0	-19.87	0.92	0.46	3.33	1.95	1.76	7|5	12	6	926
DERL1	geneid:6713;refseq:NP_003120;uniprot:Q14534	SQLE	7|10	17	8.5	2	0|0|0|0|0|0|0|0|0|0|0|0	1	1	11.62	85	0	8.5	8.01	19.76	6|8	14	7	574
DERL1	geneid:6749;refseq:NP_003137;uniprot:Q08945	SSRP1	3|7	10	5	2	7|3|15|14|16|0|0|0|16|15|16|14	0	0	-59.6	0.31	0.62	0	0	0	3|5	8	4	709
DERL1	geneid:6774;refseq:NP_003141;uniprot:P40763	STAT3	44|41	85	42.5	2	93|93|63|65|61|0|0|0|94|78|77|81	0	0	-287.35	0.46	0.62	0	0	0	28|24	52	26	769
DERL1	geneid:6786;refseq:NP_003147;uniprot:Q13586	STIM1	124|135	259	129.5	2	52|56|43|37|40|0|0|0|42|46|48|45	0.47	0.93	-11.11	2.49	0.16	95.42	75.36	3.06	37|41	78	39	685
DERL1	geneid:6868;refseq:NP_003174;uniprot:P78536	ADAM17	28|26	54	27	2	0|0|0|0|0|0|0|0|0|0|0|0	1	1	40.1	270	0	27	17.73	2.58	17|19	36	18	824
DERL1	geneid:7095;refseq:NP_003253;uniprot:Q99442	SEC62	3|4	7	3.5	2	0|0|0|0|0|0|0|0|0|0|0|0	1	1	4.96	35	0	3.5	4.75	12.54	3|3	6	3	399
DERL1	geneid:7184;refseq:NP_003290;uniprot:P14625	HSP90B1	5|4	9	4.5	2	0|0|0|0|0|0|0|0|0|0|0|0	1	1	6.88	45	0	4.5	3.03	0.35	2|2	4	2	803
DERL1	geneid:7205;refseq:NP_003293;uniprot:Q15654	TRIP6	3|5	8	4	2	4|7|6|2|6|0|0|0|3|5|2|5	0	0	-19.37	0.63	0.43	0.67	0.76	1.14	3|3	6	3	476
DERL1	geneid:7265;refseq:NP_003305;uniprot:Q99614	TTC1	19|17	36	18	2	9|10|6|6|3|0|0|0|9|7|5|4	0	0	-9.28	1.93	0.29	13.08	24.23	3.77	10|10	20	10	292
DERL1	geneid:7378;refseq:NP_003355;uniprot:Q16831	UPP1	5|3	8	4	2	0|0|0|0|0|0|0|0|0|0|0|0	1	1	4.96	40	0	4	6.98	20.24	5|3	8	4	310
DERL1	geneid:7414;refseq:NP_003364;uniprot:P18206	VCL	4|3	7	3.5	2	37|33|16|19|13|0|0|0|24|20|17|20	0	0	-126.23	0.11	0.62	0	0	0	2|3	5	2.5	1066
DERL1	geneid:7874;refseq:NP_003461;uniprot:Q93009	USP7	12|9	21	10.5	2	15|15|49|42|48|0|0|0|47|55|43|57	0	0	-203.26	0.2	0.62	0	0	0	10|8	18	9	1102
DERL1	geneid:9218;refseq:NP_919415;uniprot:Q9P0L0	VAPA	27|27	54	27	2	0|0|0|0|0|0|0|0|0|0|0|0	1	1	41.73	270	0	27	58.66	4.67	8|10	18	9	249
DERL1	geneid:8454;refseq:NP_003583;uniprot:Q13616	CUL1	4|6	10	5	2	0|0|0|0|0|0|0|0|0|0|0|0	1	1	7.48	50	0	5	3.49	10.75	3|6	9	4.5	776
DERL1	geneid:8458;refseq:NP_003585;uniprot:Q9UNY4	TTF2	5|4	9	4.5	2	12|19|13|17|13|0|0|0|15|13|16|12	0	0	-62.76	0.26	0.62	0	0	0	4|4	8	4	1162
DERL1	geneid:8518;refseq:NP_003631;uniprot:O95163	ELP1	29|29	58	29	2	0|0|4|6|3|0|0|0|0|0|0|0	1	1	19.52	6.69	0	27.92	11.34	36.54	20|19	39	19.5	1332
DERL1	geneid:8537;refseq:NP_003648;uniprot:O75363	BCAS1	22|26	48	24	2	9|11|3|0|3|0|0|0|4|3|14|19	0	0	-20.9	1.64	0.42	18.5	17.14	3.04	15|15	30	15	584
DERL1	geneid:8540;refseq:NP_003650;uniprot:O00116	AGPS	4|0	4	2	2	0|0|0|0|0|0|0|0|0|0|0|0	0.5	1	-1.43	20	0.05	2	1.64	34.4	4|0	4	2	658
DERL1	geneid:8560;refseq:NP_003667;uniprot:O15121	DEGS1	3|0	3	1.5	2	0|0|0|0|0|0|0|0|0|0|0|0	0.5	0.99	-1.43	15	0.07	1.5	2.51	3.69	3|0	3	1.5	323
DERL1	geneid:8566;refseq:NP_003672;uniprot:O00764	PDXK	2|3	5	2.5	2	0|0|0|0|0|0|0|0|0|0|2|0	0.56	0.67	-0.24	3.75	0.02	2.33	4.04	7.43	2|2	4	2	312
DERL1	geneid:8607;refseq:NP_003698;uniprot:Q9Y265	RUVBL1	3|5	8	4	2	11|8|22|16|13|0|0|0|12|11|10|8	0	0	-63.83	0.24	0.62	0	0	0	3|5	8	4	456
DERL1	geneid:8615;refseq:NP_003706;uniprot:O60763	USO1	11|8	19	9.5	2	10|4|9|10|12|0|0|0|7|6|9|4	0	0	-26.91	0.89	0.48	3.58	2.01	0.53	10|8	18	9	962
DERL1	geneid:8665;refseq:NP_003745;uniprot:O00303	EIF3F	7|3	10	5	2	7|11|20|10|13|0|0|0|7|5|5|4	0	0	-53.84	0.34	0.55	0	0	0	5|2	7	3.5	357
DERL1	geneid:8666;refseq:NP_003746;uniprot:O75821	EIF3G	2|4	6	3	2	10|8|6|4|4|0|0|0|5|4|5|0	0	0	-28.5	0.38	0.49	0	0	0	2|2	4	2	320
DERL1	geneid:8667;refseq:NP_003747;uniprot:O15372	EIF3H	22|16	38	19	2	8|14|13|6|12|0|0|0|14|15|14|11	0	0	-28.14	1.33	0.46	10.08	15.49	4.17	14|11	25	12.5	352
DERL1	geneid:8733;refseq:NP_003792;uniprot:O43292	GPAA1	3|4	7	3.5	2	0|0|0|0|0|0|0|0|0|0|0|0	1	1	4.96	35	0	3.5	3.05	5.38	2|3	5	2.5	621
DERL1	geneid:8754;refseq:NP_003807;uniprot:Q13443	ADAM9	21|25	46	23	2	0|0|0|0|0|0|0|0|0|0|0|0	1	1	32.78	230	0	23	15.19	4.24	14|15	29	14.5	819
DERL1	geneid:8760;refseq:NP_003809;uniprot:O95674	CDS2	15|9	24	12	2	0|0|0|0|0|0|0|0|0|0|0|0	1	1	14.76	120	0	12	14.59	13.06	6|5	11	5.5	445
DERL1	geneid:8879;refseq:NP_003892;uniprot:O95470	SGPL1	14|25	39	19.5	2	0|0|0|0|0|0|0|0|0|0|0|0	1	1	22.4	195	0	19.5	18.57	8.43	10|13	23	11.5	568
DERL1	geneid:8976;refseq:NP_003932;uniprot:O00401	WASL	6|4	10	5	2	12|19|19|18|21|0|0|0|18|22|15|17	0	0	-76.74	0.24	0.62	0	0	0	4|4	8	4	505
DERL1	geneid:8987;refseq:NP_003934;uniprot:O95210	STBD1	31|32	63	31.5	2	0|2|0|0|0|0|0|0|0|0|0|0	1	1	18.05	47.25	0	31.33	47.35	3.87	17|13	30	15	358
DERL1	geneid:9040;refseq:NP_003960;uniprot:P61081	UBE2M	6|2	8	4	2	4|4|6|3|3|0|0|0|4|4|3|5	0	0	-16.18	0.8	0.34	1	2.96	2.53	4|2	6	3	183
DERL1	geneid:9052;refseq:NP_003970;uniprot:Q8NFJ5	GPRC5A	15|12	27	13.5	2	3|5|0|0|0|0|0|0|3|0|2|0	0.96	1	2.53	3.68	0	12.42	18.82	2.5	7|7	14	7	357
DERL1	geneid:109;refseq:NP_004027;uniprot:O60266	ADCY3	6|2	8	4	2	0|0|0|0|0|0|0|0|0|0|0|0	0.98	1	3.11	40	0	4	1.89	5.13	3|2	5	2.5	1144
DERL1	geneid:471;refseq:NP_004035;uniprot:P31939	ATIC	4|7	11	5.5	2	0|0|9|5|6|0|0|0|2|0|0|0	0	0	-18.97	0.82	0.41	3.67	3.35	7.5	4|7	11	5.5	592
DERL1	geneid:1965;refseq:NP_004085;uniprot:P05198	EIF2S1	25|30	55	27.5	2	0|0|0|0|0|0|0|0|0|0|0|0	1	1	38.87	275	0	27.5	47.23	6.44	14|14	28	14	315
DERL1	geneid:3658;refseq:NP_004127;uniprot:P48200	IREB2	4|2	6	3	2	2|0|0|0|0|0|0|0|0|0|0|0	0.63	0.81	-0.22	4.5	0.02	2.83	1.59	4.54	4|2	6	3	963
DERL1	geneid:6389;refseq:NP_004159;uniprot:P31040	SDHA	9|8	17	8.5	2	0|0|0|0|0|0|0|0|0|0|0|0	1	1	13.53	85	0	8.5	6.93	2.81	7|6	13	6.5	664
DERL1	geneid:6470;refseq:NP_683718;uniprot:P34896	SHMT1	6|7	13	6.5	2	0|0|3|0|0|0|0|0|0|0|0|0	0.87	0.9	1.65	6.5	0.01	6.25	7.62	7.73	5|7	12	6	444
DERL1	geneid:9321;refseq:NP_004230;uniprot:Q15643	TRIP11	22|12	34	17	2	8|7|0|0|6|0|0|0|2|3|6|4	0.49	0.99	-8.4	2.43	0.1	14	3.83	0.27	18|9	27	13.5	1979
DERL1	geneid:9415;refseq:NP_004256;uniprot:O95864	FADS2	21|22	43	21.5	2	3|0|0|0|0|0|0|0|3|2|0|2	1	1	15.56	8.06	0	20.67	25.19	3.5	12|12	24	12	444
DERL1	geneid:392;refseq:NP_004299;uniprot:Q07960	ARHGAP1	31|35	66	33	2	9|5|6|5|5|0|0|0|7|5|4|3	1	1	13.72	4.5	0	28.92	35.64	4.5	16|17	33	16.5	439
DERL1	geneid:699;refseq:NP_004327;uniprot:O43683	BUB1	7|5	12	6	2	15|9|25|21|26|0|0|0|18|21|9|13	0	0	-88.25	0.25	0.62	0	0	0	7|4	11	5.5	1085
DERL1	geneid:790;refseq:NP_004332;uniprot:P27708	CAD	46|37	83	41.5	2	0|0|0|0|2|0|0|0|0|0|0|0	1	1	21.82	62.25	0	41.33	10.05	6.04	35|29	64	32	2225
DERL1	geneid:800;refseq:NP_149130;uniprot:Q05682	CALD1	5|3	8	4	2	18|41|32|34|34|0|0|0|25|27|33|27	0	0	-148.52	0.11	0.62	0	0	0	4|3	7	3.5	558
DERL1	geneid:1355;refseq:NP_004367;uniprot:Q7KZN9	COX15	8|5	13	6.5	2	0|0|0|0|0|0|0|0|0|0|0|0	1	1	8.38	65	0	6.5	9.06	7.26	6|4	10	5	388
DERL1	geneid:2058;refseq:NP_004437;uniprot:P07814	EPRS1	5|4	9	4.5	2	29|28|11|16|15|0|0|0|28|21|14|20	0	0	-109.51	0.16	0.62	0	0	0	4|3	7	3.5	1512
DERL1	geneid:2181;refseq:NP_004448;uniprot:O95573	ACSL3	54|49	103	51.5	2	0|0|0|0|0|0|0|0|0|0|0|0	1	1	73.38	515	0	51.5	38.7	5.54	26|23	49	24.5	720
DERL1	geneid:2319;refseq:NP_004466;uniprot:Q14254	FLOT2	18|15	33	16.5	2	11|7|7|6|5|0|0|0|0|2|7|5	0	0.01	-8.45	1.98	0.26	12.33	15.59	2.5	13|10	23	11.5	428
DERL1	geneid:2801;refseq:NP_004477;uniprot:Q08379	GOLGA2	7|6	13	6.5	2	15|15|4|15|14|0|0|0|10|11|15|13	0	0	-47.69	0.43	0.62	0	0	0	7|5	12	6	1002
DERL1	geneid:2909;refseq:NP_004482;uniprot:Q9NRY4	ARHGAP35	9|9	18	9	2	57|58|38|37|53|0|0|0|55|49|46|58	0	0	-221.1	0.16	0.62	0	0	0	8|9	17	8.5	1499
DERL1	geneid:4259;refseq:NP_004519;uniprot:O14880	MGST3	9|14	23	11.5	2	0|0|0|0|0|0|0|0|0|0|0|0	1	1	14.82	115	0	11.5	40.93	10.3	4|4	8	4	152
DERL1	geneid:4673;refseq:NP_004528;uniprot:P55209	NAP1L1	9|9	18	9	2	5|9|13|11|11|0|0|0|8|9|9|9	0	0	-28.78	0.77	0.51	2	2.77	1.72	5|5	10	5	391
DERL1	geneid:4677;refseq:NP_004530;uniprot:O43776	NARS1	8|6	14	7	2	0|0|0|0|0|0|0|0|0|0|0|0	1	1	10.14	70	0	7	6.91	9.12	8|5	13	6.5	548
DERL1	geneid:6633;refseq:NP_004588;uniprot:P62316	SNRPD2	3|5	8	4	2	6|4|14|10|7|0|0|0|22|23|19|24	0	0	-89.87	0.17	0.62	0	0	0	3|3	6	3	118
DERL1	geneid:6721;refseq:NP_004590;uniprot:Q12772	SREBF2	31|40	71	35.5	2	0|0|0|0|0|0|0|0|0|0|0|0	1	1	47.51	355	0	35.5	16.83	4.15	21|26	47	23.5	1141
DERL1	geneid:7268;refseq:NP_004614;uniprot:O95801	TTC4	4|3	7	3.5	2	0|0|0|0|0|0|0|0|0|0|0|0	1	1	5.02	35	0	3.5	4.89	2.15	3|3	6	3	387
DERL1	geneid:7879;refseq:NP_004628;uniprot:P51149	RAB7A	12|8	20	10	2	0|0|0|0|0|0|0|0|0|0|0|0	1	1	13.89	100	0	10	26.14	3.87	7|6	13	6.5	207
DERL1	geneid:7919;refseq:NP_004631;uniprot:Q13838	DDX39B	24|28	52	26	2	0|0|0|0|0|0|0|0|0|0|0|0	1	1	37.56	260	0	26	32.86	4.49	14|16	30	15	428
DERL1	geneid:9107;refseq:NP_004676;uniprot:Q9Y217	MTMR6	3|3	6	3	2	0|0|4|3|0|0|0|0|0|2|0|0	0	0	-7.21	1	0.29	2.25	1.96	1.42	3|3	6	3	621
DERL1	geneid:9129;refseq:NP_004689;uniprot:O43395	PRPF3	3|4	7	3.5	2	6|15|55|53|55|0|0|0|67|68|64|67	0	0	-285.66	0.05	0.62	0	0	0	2|2	4	2	683
DERL1	geneid:9141;refseq:NP_004699;uniprot:O14737	PDCD5	6|6	12	6	2	4|7|13|10|8|0|0|0|6|5|8|4	0	0	-29.39	0.58	0.51	0.58	2.51	3.23	5|6	11	5.5	125
DERL1	geneid:9147;refseq:NP_004704;uniprot:O60524	NEMF	14|18	32	16	2	0|0|0|0|0|0|0|0|0|0|0|0	1	1	22.42	160	0	16	8.04	13.49	11|13	24	12	1076
DERL1	geneid:2107;refseq:NP_004721;uniprot:P62495	ETF1	4|7	11	5.5	2	9|6|11|6|8|0|0|0|9|9|7|4	0	0	-30.69	0.57	0.5	0	0	0	4|4	8	4	437
DERL1	geneid:9249;refseq:NP_004744;uniprot:O75911	DHRS3	19|22	41	20.5	2	0|0|0|0|0|0|0|0|0|0|0|0	1	1	29.83	205	0	20.5	36.72	4.23	12|12	24	12	302
DERL1	geneid:9276;refseq:NP_004757;uniprot:P35606	COPB2	66|59	125	62.5	2	0|0|0|0|2|0|0|0|0|0|0|0	1	1	33.68	93.75	0	62.33	37.22	9.65	33|35	68	34	906
DERL1	geneid:9337;refseq:NP_004770;uniprot:Q9UFF9	CNOT8	2|2	4	2	2	9|9|7|6|5|0|0|0|16|11|11|10	0	0	-48.5	0.16	0.62	0	0	0	2|2	4	2	292
DERL1	geneid:9342;refseq:NP_004773;uniprot:O95721	SNAP29	24|17	41	20.5	2	8|9|13|10|11|0|0|0|9|9|7|8	0	0	-16.3	1.81	0.3	13.5	28.31	4.72	11|12	23	11.5	258
DERL1	geneid:9375;refseq:NP_004791;uniprot:Q99805	TM9SF2	10|10	20	10	2	0|0|0|0|0|0|0|0|0|0|0|0	1	1	16.34	100	0	10	8.16	4.7	7|7	14	7	663
DERL1	geneid:9451;refseq:NP_004827;uniprot:Q9NZJ5	EIF2AK3	12|12	24	12	2	0|0|0|0|0|0|0|0|0|0|0|0	1	1	19.4	120	0	12	5.82	5.06	7|11	18	9	1116
DERL1	geneid:9522;refseq:NP_004857;uniprot:O15126	SCAMP1	3|3	6	3	2	0|0|0|0|0|0|0|0|0|0|0|0	0.99	0.99	4.96	30	0	3	4.8	0.84	3|3	6	3	338
DERL1	geneid:9526;refseq:NP_004861;uniprot:O75352	MPDU1	5|6	11	5.5	2	0|0|0|0|0|0|0|0|0|0|0|0	1	1	8.38	55	0	5.5	12.05	4.34	2|3	5	2.5	247
DERL1	geneid:9554;refseq:NP_004883;uniprot:O75396	SEC22B	38|41	79	39.5	2	9|5|9|4|6|0|0|0|5|5|4|5	1	1	19.58	4.94	0	35.17	88.5	2.7	13|15	28	14	215
DERL1	geneid:9588;refseq:NP_004896;uniprot:P30041	PRDX6	11|10	21	10.5	2	0|0|8|4|4|0|0|0|2|0|3|3	0.01	0.02	-5.4	1.97	0.24	8.5	20.53	7.95	8|6	14	7	224
DERL1	geneid:9601;refseq:NP_004902;uniprot:P13667	PDIA4	13|11	24	12	2	0|0|0|0|0|0|0|0|0|0|0|0	1	1	17.86	120	0	12	10.07	2.04	11|8	19	9.5	645
DERL1	geneid:4363;refseq:NP_004987;uniprot:P33527	ABCC1	79|66	145	72.5	2	0|0|0|0|0|0|0|0|0|0|0|0	1	1	97.72	725	0	72.5	25.62	5.46	44|41	85	42.5	1531
DERL1	geneid:4646;refseq:NP_004990;uniprot:Q9UM54	MYO6	10|11	21	10.5	2	101|89|43|53|49|0|0|0|61|64|75|78	0	0	-355.66	0.12	0.62	0	0	0	10|9	19	9.5	1285
DERL1	geneid:5822;refseq:NP_005040;uniprot:Q15269	PWP2	23|19	42	21	2	0|0|0|0|0|0|0|0|0|0|0|0	1	1	29.86	210	0	21	12.36	21.5	14|13	27	13.5	919
DERL1	geneid:6319;refseq:NP_005054;uniprot:O00767	SCD	10|13	23	11.5	2	0|0|0|0|0|0|0|0|0|0|0|0	1	1	16.4	115	0	11.5	17.33	4.4	5|6	11	5.5	359
DERL1	geneid:7706;refseq:NP_005073;uniprot:Q14258	TRIM25	29|40	69	34.5	2	33|34|28|29|23|0|0|0|28|33|26|20	0	0	-76.45	1.03	0.57	13.33	11.45	1.58	19|22	41	20.5	630
DERL1	geneid:8021;refseq:NP_005076;uniprot:P35658	NUP214	30|42	72	36	2	113|143|61|75|68|0|0|0|68|75|82|93	0	0	-409.91	0.31	0.62	0	0	0	22|30	52	26	2090
DERL1	geneid:10999;refseq:NP_005085;uniprot:Q6P1M0	SLC27A4	18|13	31	15.5	2	0|0|0|0|0|0|0|0|0|0|0|0	1	1	20.91	155	0	15.5	13.04	7.24	12|11	23	11.5	643
DERL1	geneid:9202;refseq:NP_005086;uniprot:Q5VZL5	ZMYM4	2|3	5	2.5	2	0|0|0|0|0|0|0|0|0|0|0|0	0.98	0.99	3.11	25	0	2.5	0.87	53.75	2|2	4	2	1548
DERL1	geneid:9590;refseq:NP_005091;uniprot:Q02952	AKAP12	16|13	29	14.5	2	36|31|8|16|15|0|0|0|26|21|27|27	0	0	-98.61	0.46	0.62	0	0	0	14|12	26	13	1782
DERL1	geneid:9950;refseq:NP_005104;uniprot:Q8TBA6	GOLGA5	32|35	67	33.5	2	15|13|20|11|12|0|0|0|8|7|8|9	0	0	-11.98	2.09	0.31	24.92	18.44	1.45	24|27	51	25.5	731
DERL1	geneid:9961;refseq:NP_005106;uniprot:Q14764	MVP	9|10	19	9.5	2	47|47|32|35|31|0|0|0|49|42|45|40	0	0	-177.74	0.2	0.62	0	0	0	8|9	17	8.5	893
DERL1	geneid:9972;refseq:NP_005115;uniprot:P49790	NUP153	101|117	218	109	2	25|14|53|64|59|0|0|0|84|84|78|72	0	0	-143.19	1.33	0.6	64.58	23.69	4.09	50|52	102	51	1475
DERL1	geneid:1650;refseq:NP_005207;uniprot:P39656	DDOST	8|10	18	9	2	0|0|0|0|0|0|0|0|0|0|0|0	1	1	13.64	90	0	9	10.68	5.86	7|8	15	7.5	456
DERL1	geneid:2150;refseq:NP_005233;uniprot:P55085	F2RL1	3|0	3	1.5	2	0|0|0|0|0|0|0|0|0|0|0|0	0.5	0.99	-1.43	15	0.07	1.5	2.04	11.73	3|0	3	1.5	397
DERL1	geneid:2195;refseq:NP_005236;uniprot:Q14517	FAT1	10|7	17	8.5	2	0|0|0|0|0|0|0|0|0|0|0|0	1	1	11.62	85	0	8.5	1	0.49	9|6	15	7.5	4588
DERL1	geneid:2580;refseq:NP_005246;uniprot:O14976	GAK	10|5	15	7.5	2	6|5|6|12|6|0|0|0|3|2|8|5	0	0	-24.76	0.87	0.44	3.08	1.27	3.7	9|4	13	6.5	1311
DERL1	geneid:1072;refseq:NP_005498;uniprot:P23528	CFL1	5|7	12	6	2	4|0|4|2|4|0|0|0|4|3|0|0	0	0.01	-7.31	1.5	0.26	4.25	13.85	3.75	2|4	6	3	166
DERL1	geneid:3916;refseq:NP_005552;uniprot:P11279	LAMP1	2|0	2	1	2	0|0|0|0|0|0|0|0|0|0|0|0	0.48	0.96	-1.4	10	0.1	1	1.3	12.29	2|0	2	1	417
DERL1	geneid:3998;refseq:NP_005561;uniprot:P49257	LMAN1	4|7	11	5.5	2	0|0|0|0|0|0|0|0|0|0|0|0	1	1	6.91	55	0	5.5	5.83	5.2	3|5	8	4	510
DERL1	geneid:4361;refseq:NP_005582;uniprot:P49959	MRE11	6|5	11	5.5	2	19|16|20|19|18|0|0|0|26|27|28|28	0	0	-103.8	0.2	0.62	0	0	0	4|4	8	4	708
DERL1	geneid:6009;refseq:NP_005605;uniprot:Q15382	RHEB	20|15	35	17.5	2	7|7|19|11|16|0|0|0|12|11|9|8	0	0	-34.33	1.12	0.5	9.17	26.96	5.59	8|9	17	8.5	184
DERL1	geneid:6282;refseq:NP_005611;uniprot:P31949	S100A11	2|4	6	3	2	6|23|5|2|4|0|0|0|5|5|11|7	0	0	-52.19	0.22	0.62	0	0	0	2|3	5	2.5	105
DERL1	geneid:6879;refseq:NP_005633;uniprot:Q15545	TAF7	9|8	17	8.5	2	13|12|13|15|12|0|0|0|20|17|13|18	0	0	-57.1	0.46	0.62	0	0	0	6|6	12	6	349
DERL1	geneid:7905;refseq:NP_005660;uniprot:Q00765	REEP5	6|15	21	10.5	2	0|0|0|0|0|0|0|0|0|0|0|0	1	1	10.14	105	0	10.5	30.06	6.4	3|5	8	4	189
DERL1	geneid:7993;refseq:NP_005662;uniprot:O00124	UBXN8	21|17	38	19	2	0|0|0|0|0|0|0|0|0|0|0|0	1	1	27.05	190	0	19	38.07	6.64	10|9	19	9.5	270
DERL1	geneid:10058;refseq:NP_005680;uniprot:Q9NP58	ABCB6	12|7	19	9.5	2	0|0|0|0|0|0|0|0|0|0|0|0	1	1	11.64	95	0	9.5	6.1	11.51	8|6	14	7	842
DERL1	geneid:10059;refseq:NP_005681;uniprot:O00429	DNM1L	3|2	5	2.5	2	54|65|46|40|44|0|0|0|42|48|42|51	0	0	-242.73	0.04	0.62	0	0	0	3|2	5	2.5	699
DERL1	geneid:114483834;refseq:NP_005683;uniprot:-	ABCF2-H2BE1	8|10	18	9	2	20|17|25|21|18|0|0|0|27|21|15|19	0	0	-81.56	0.37	0.62	0	0	0	8|9	17	8.5	634
DERL1	geneid:10095;refseq:NP_005711;uniprot:O15143	ARPC1B	21|22	43	21.5	2	0|0|0|0|0|0|0|0|0|0|2|0	1	1	12.33	32.25	0	21.33	31.02	4.79	13|14	27	13.5	372
DERL1	geneid:10130;refseq:NP_005733;uniprot:Q15084	PDIA6	4|8	12	6	2	0|0|0|0|0|0|0|0|0|0|0|0	1	1	6.73	60	0	6	7.38	3.91	4|5	9	4.5	440
DERL1	geneid:10162;refseq:NP_005759;uniprot:Q6P1A2	LPCAT3	6|7	13	6.5	2	0|0|0|0|0|0|0|0|0|0|0|0	1	1	10.02	65	0	6.5	7.22	14.33	5|4	9	4.5	487
DERL1	geneid:10212;refseq:NP_005795;uniprot:O00148	DDX39A	23|25	48	24	2	0|0|0|0|0|0|0|0|0|0|0|0	1	1	35.79	240	0	24	30.41	11.93	14|15	29	14.5	427
DERL1	geneid:10269;refseq:NP_005848;uniprot:O75844	ZMPSTE24	18|15	33	16.5	2	0|0|0|0|0|0|0|0|0|0|0|0	1	1	23.96	165	0	16.5	18.79	6.92	11|11	22	11	475
DERL1	geneid:10282;refseq:NP_005859;uniprot:O15155	BET1	6|10	16	8	2	0|0|0|0|0|0|0|0|0|0|0|0	1	1	10.08	80	0	8	36.68	2.1	2|2	4	2	118
DERL1	geneid:10294;refseq:NP_005871;uniprot:O60884	DNAJA2	2|0	2	1	2	0|0|0|0|0|0|0|0|0|0|0|0	0.48	0.96	-1.43	10	0.1	1	1.31	Infinity	2|0	2	1	412
DERL1	geneid:4144;refseq:NP_005902;uniprot:P31153	MAT2A	5|8	13	6.5	2	6|3|7|4|5|0|0|0|8|5|6|5	0	0	-18.37	0.93	0.41	2.42	3.31	1.88	4|6	10	5	395
DERL1	geneid:4676;refseq:NP_005960;uniprot:Q99733	NAP1L4	4|9	13	6.5	2	6|6|12|8|10|0|0|0|7|8|5|5	0	0	-32.09	0.65	0.49	0.92	1.33	1.62	3|6	9	4.5	375
DERL1	geneid:7386;refseq:NP_005994;uniprot:P47985	UQCRFS1	3|0	3	1.5	2	0|0|0|0|0|0|0|0|0|0|0|0	0.5	0.99	-1.11	15	0.07	1.5	2.96	2.93	2|0	2	1	274
DERL1	geneid:9578;refseq:NP_006026;uniprot:Q9Y5S2	CDC42BPB	4|0	4	2	2	3|4|0|0|4|0|0|0|0|0|0|4	0	0	-17.27	0.5	0.33	0.75	0.24	2.05	4|0	4	2	1711
DERL1	geneid:10013;refseq:NP_006035;uniprot:Q9UBN7	HDAC6	2|3	5	2.5	2	0|0|0|0|3|0|0|0|0|0|0|0	0.38	0.5	-0.63	2.5	0.16	2.25	1	48.38	2|3	5	2.5	1215
DERL1	geneid:10079;refseq:NP_006036;uniprot:O75110	ATP9A	6|4	10	5	2	0|0|0|0|0|0|0|0|0|0|0|0	1	1	6.76	50	0	5	2.58	5.73	4|2	6	3	1047
DERL1	geneid:10399;refseq:NP_006089;uniprot:P63244	RACK1	31|36	67	33.5	2	5|2|6|0|5|6|17|2|9|6|4|0	0.51	0.84	-0.62	3.14	0.03	28.33	48.35	3.76	16|17	33	16.5	317
DERL1	geneid:1783;refseq:NP_006132;uniprot:O43237	DYNC1LI2	3|4	7	3.5	2	10|14|22|15|16|0|0|0|14|16|10|10	0	0	-68.25	0.19	0.62	0	0	0	3|4	7	3.5	492
DERL1	geneid:5036;refseq:NP_006182;uniprot:Q9UQ80	PA2G4	6|0	6	3	2	0|0|0|0|0|0|0|0|0|0|0|0	0.5	1	-1.29	30	0.04	3	4.12	8.06	3|0	3	1.5	394
DERL1	geneid:10423;refseq:NP_006310;uniprot:O14735	CDIPT	3|3	6	3	2	0|0|0|0|0|0|0|0|0|0|0|0	0.99	0.99	4.99	30	0	3	7.62	4.61	2|2	4	2	213
DERL1	geneid:10424;refseq:NP_006311;uniprot:O15173	PGRMC2	7|7	14	7	2	0|0|0|0|0|0|0|0|0|0|0|0	1	1	11.62	70	0	7	15.33	4.15	6|4	10	5	247
DERL1	geneid:5901;refseq:NP_006316;uniprot:P62826	RAN	46|42	88	44	2	7|13|6|8|9|14|7|3|17|16|15|13	0.85	1	1.05	2.75	0.01	33.33	83.48	2.56	15|14	29	14.5	216
DERL1	geneid:10436;refseq:NP_006322;uniprot:Q92979	EMG1	5|5	10	5	2	0|0|0|0|0|0|0|0|0|0|0|0	1	1	8.39	50	0	5	11.09	16.54	2|3	5	2.5	244
DERL1	geneid:10469;refseq:NP_006342;uniprot:O43615	TIMM44	8|12	20	10	2	3|0|0|0|0|0|0|0|0|0|0|0	0.96	0.99	2.63	10	0	9.75	11.67	1.27	6|8	14	7	452
DERL1	geneid:10480;refseq:NP_006351;uniprot:Q7L2H7	EIF3M	4|2	6	3	2	2|2|9|5|7|0|0|0|6|5|0|0	0	0	-25.86	0.41	0.47	0	0	0	3|2	5	2.5	374
DERL1	geneid:10484;refseq:NP_006355;uniprot:Q15436	SEC23A	24|19	43	21.5	2	0|0|0|0|0|0|0|0|0|0|0|0	1	1	29.91	215	0	21.5	15.2	8.15	17|15	32	16	765
DERL1	geneid:10493;refseq:NP_006364;uniprot:Q99536	VAT1	4|8	12	6	2	0|0|2|0|2|0|0|0|0|0|0|0	0.77	1	0.11	4.5	0.01	5.67	7.81	4.61	3|7	10	5	393
DERL1	geneid:10527;refseq:NP_006382;uniprot:O95373	IPO7	23|22	45	22.5	2	23|24|16|18|17|0|0|0|22|16|19|23	0	0	-51.15	0.96	0.56	7.67	4	2.99	12|14	26	13	1038
DERL1	geneid:10550;refseq:NP_006398;uniprot:O75915	ARL6IP5	17|15	32	16	2	0|0|0|0|0|0|0|0|0|0|0|5	0.97	0.98	3.3	9.6	0	15.58	44.83	4.11	5|5	10	5	188
DERL1	geneid:10554;refseq:NP_006402;uniprot:Q99943	AGPAT1	3|2	5	2.5	2	0|0|0|0|0|0|0|0|0|0|0|0	0.98	0.99	3.11	25	0	2.5	4.78	30.71	3|2	5	2.5	283
DERL1	geneid:143;refseq:NP_006428;uniprot:Q9UKK3	PARP4	7|9	16	8	2	65|87|19|32|32|0|0|0|39|35|50|49	0	0	-269.41	0.12	0.62	0	0	0	6|7	13	6.5	1724
DERL1	geneid:10594;refseq:NP_006436;uniprot:Q6P2Q9	PRPF8	23|24	47	23.5	2	16|11|7|12|16|0|0|0|22|11|8|5	0	0	-30.75	1.31	0.51	14.5	3.36	1.48	17|17	34	17	2335
DERL1	geneid:10607;refseq:NP_006444;uniprot:Q12788	TBL3	33|34	67	33.5	2	0|0|0|0|0|0|0|0|0|0|0|0	1	1	50.42	335	0	33.5	22.43	18.59	23|20	43	21.5	808
DERL1	geneid:3964;refseq:NP_006490;uniprot:O00214	LGALS8	3|0	3	1.5	2	0|0|2|2|0|0|0|0|0|0|0|0	0.1	0.21	-5.53	1.12	0.2	1.17	1.76	7.01	2|0	2	1	359
DERL1	geneid:6513;refseq:NP_006507;uniprot:P11166	SLC2A1	18|20	38	19	2	0|2|0|0|0|0|0|0|0|0|3|3	1	1	12	7.12	0	18.33	20.16	3.33	8|9	17	8.5	492
DERL1	geneid:6990;refseq:NP_006511;uniprot:P51808	DYNLT3	3|3	6	3	2	0|0|0|0|0|0|0|0|0|0|0|0	0.99	0.99	4.96	30	0	3	13.99	43	2|2	4	2	116
DERL1	geneid:10652;refseq:NP_006546;uniprot:O15498	YKT6	25|21	46	23	2	0|0|3|0|0|0|0|0|0|0|0|0	1	1	7.63	23	0	22.75	62.16	3.91	9|12	21	10.5	198
DERL1	geneid:10694;refseq:NP_006576;uniprot:P50990	CCT8	66|77	143	71.5	2	234|256|225|182|181|0|0|0|290|266|193|219	0	0	#NAME?	0.26	0.62	0	0	0	33|35	68	34	548
DERL1	geneid:10726;refseq:NP_006591;uniprot:Q9Y266	NUDC	12|13	25	12.5	2	17|22|25|23|24|0|0|0|23|33|22|22	0	0	-84.08	0.46	0.62	0	0	0	7|8	15	7.5	331
DERL1	geneid:10808;refseq:NP_006635;uniprot:Q92598	HSPH1	36|31	67	33.5	2	46|51|28|31|39|0|0|0|52|49|38|33	0	0	-138.26	0.66	0.61	2.92	1.84	0.45	22|23	45	22.5	858
DERL1	geneid:10857;refseq:NP_006658;uniprot:O00264	PGRMC1	6|4	10	5	2	0|0|0|0|0|0|0|0|0|0|0|0	1	1	6.76	50	0	5	13.87	8.96	5|4	9	4.5	195
DERL1	geneid:4174;refseq:NP_006730;uniprot:P33992	MCM5	49|55	104	52	2	0|0|0|0|0|0|0|0|0|0|0|0	1	1	73.63	520	0	52	38.33	5.7	30|29	59	29.5	734
DERL1	geneid:6888;refseq:NP_006746;uniprot:P37837	TALDO1	9|6	15	7.5	2	2|0|6|6|6|0|0|0|9|5|4|5	0	0	-16.76	1.07	0.39	3.92	6.29	13.93	6|5	11	5.5	337
DERL1	geneid:8886;refseq:NP_006764;uniprot:Q9NVP1	DDX18	8|5	13	6.5	2	0|0|7|6|10|0|0|0|6|5|2|5	0	0	-20.38	0.85	0.43	3.08	2.49	1.26	5|4	9	4.5	670
DERL1	geneid:10885;refseq:NP_006775;uniprot:Q9UNX4	WDR3	20|25	45	22.5	2	0|0|0|0|0|0|0|0|0|0|0|0	1	1	31.31	225	0	22.5	12.91	36.51	14|14	28	14	943
DERL1	geneid:9491;refseq:NP_006805;uniprot:Q92530	PSMF1	3|3	6	3	2	0|0|0|0|0|0|0|0|0|0|0|0	0.99	0.99	4.97	30	0	3	5.99	18.43	2|2	4	2	271
DERL1	geneid:10959;refseq:NP_006806;uniprot:Q15363	TMED2	9|6	15	7.5	2	0|0|0|0|0|0|0|0|0|0|0|0	1	1	10.32	75	0	7.5	20.19	9.77	4|3	7	3.5	201
DERL1	geneid:10963;refseq:NP_006810;uniprot:P31948	STIP1	11|9	20	10	2	33|35|18|11|15|0|0|0|12|12|4|7	0	0	-96.59	0.35	0.62	0	0	0	7|7	14	7	543
DERL1	geneid:10970;refseq:NP_006816;uniprot:Q07065	CKAP4	38|40	78	39	2	0|0|0|0|0|0|0|0|0|0|0|0	1	1	57.61	390	0	39	35.05	3.83	23|21	44	22	602
DERL1	geneid:10981;refseq:NP_006825;uniprot:Q13637	RAB32	2|3	5	2.5	2	0|0|0|0|0|0|0|0|0|0|0|0	0.98	0.99	3.14	25	0	2.5	6.01	10.24	2|3	5	2.5	225
DERL1	geneid:10985;refseq:NP_006827;uniprot:Q92616	GCN1	5|8	13	6.5	2	44|27|11|16|27|0|0|0|10|10|16|13	0	0	-124.91	0.2	0.62	0	0	0	4|7	11	5.5	2671
DERL1	geneid:10994;refseq:NP_006835;uniprot:A1L0T0	ILVBL	11|14	25	12.5	2	0|0|0|0|0|0|0|0|0|0|0|0	1	1	17.89	125	0	12.5	10.7	11.44	8|7	15	7.5	632
DERL1	geneid:6102;refseq:NP_008846;uniprot:O75695	RP2	5|3	8	4	2	0|0|0|0|0|0|0|0|0|0|0|0	1	1	4.96	40	0	4	6.18	10.12	3|3	6	3	350
DERL1	geneid:6632;refseq:NP_008869;uniprot:P62314	SNRPD1	6|7	13	6.5	2	0|0|0|0|0|0|0|0|0|0|0|0	1	1	10.29	65	0	6.5	29.55	1.98	4|4	8	4	119
DERL1	geneid:10579;refseq:NP_996744;uniprot:O95359	TACC2	55|54	109	54.5	2	61|79|78|52|59|0|0|0|83|86|68|66	0	0	-219.1	0.66	0.62	1.83	0.34	0.22	25|28	53	26.5	2948
DERL1	geneid:11047;refseq:NP_008933;uniprot:Q16186	ADRM1	2|4	6	3	2	0|0|0|0|0|0|0|0|0|0|0|0	0.98	1	3.11	30	0	3	3.99	Infinity	2|2	4	2	407
DERL1	geneid:11057;refseq:NP_008942;uniprot:P08910	ABHD2	22|18	40	20	2	0|0|0|0|0|0|0|0|0|0|0|0	1	1	28.35	200	0	20	25.46	7.78	8|9	17	8.5	425
DERL1	geneid:11079;refseq:NP_008964;uniprot:O15258	RER1	8|5	13	6.5	2	0|0|0|0|0|0|0|0|0|0|0|0	1	1	8.42	65	0	6.5	17.94	3.83	5|4	9	4.5	196
DERL1	geneid:11100;refseq:NP_008971;uniprot:Q9BUJ2	HNRNPUL1	2|4	6	3	2	0|0|16|12|14|0|0|0|18|18|9|10	0	0	-68.44	0.17	0.62	0	0	0	2|3	5	2.5	856
DERL1	geneid:11140;refseq:NP_008996;uniprot:Q16543	CDC37	5|2	7	3.5	2	5|2|7|7|7|0|0|0|8|7|2|0	0	0	-25.52	0.48	0.46	0	0	0	2|2	4	2	378
DERL1	geneid:6747;refseq:NP_009038;uniprot:Q9UNL2	SSR3	3|4	7	3.5	2	0|0|0|0|0|0|0|0|0|0|0|0	1	1	4.96	35	0	3.5	10.24	9.71	2|2	4	2	185
DERL1	geneid:7110;refseq:NP_009045;uniprot:P82094	TMF1	20|20	40	20	2	32|35|23|24|28|0|0|0|30|33|26|23	0	0	-92.16	0.6	0.62	0	0	0	16|17	33	16.5	1093
DERL1	geneid:7415;refseq:NP_009057;uniprot:P55072	VCP	55|45	100	50	2	14|16|15|14|15|0|0|0|23|20|16|16	0.5	1	-5.1	2.54	0.07	37.58	25.22	12.79	29|27	56	28	806
DERL1	geneid:10762;refseq:NP_009103;uniprot:Q9UKX7	NUP50	6|3	9	4.5	2	0|0|17|18|14|0|0|0|11|6|10|8	0	0	-61.06	0.28	0.62	0	0	0	6|3	9	4.5	468
DERL1	geneid:11171;refseq:NP_009109;uniprot:Q9Y3F4	STRAP	14|10	24	12	2	4|5|13|9|11|0|0|0|5|3|3|0	0	0	-25.05	1.09	0.46	7.58	11.72	8.3	10|8	18	9	350
DERL1	geneid:11196;refseq:NP_009121;uniprot:Q9Y6Y8	SEC23IP	95|110	205	102.5	2	32|36|17|17|18|0|0|0|22|21|22|23	1	1	14.46	3.38	0	85.17	46.08	6.05	41|44	85	42.5	1000
DERL1	geneid:11198;refseq:NP_009123;uniprot:Q9Y5B9	SUPT16H	35|31	66	33	2	0|0|3|2|2|0|0|0|0|0|0|0	1	1	30.08	14.14	0	32.42	16.75	9.23	23|23	46	23	1047
DERL1	geneid:11222;refseq:NP_009139;uniprot:P09001	MRPL3	3|2	5	2.5	2	0|0|0|0|0|0|0|0|0|0|0|0	0.98	0.99	3.14	25	0	2.5	3.89	7.96	3|2	5	2.5	348
DERL1	geneid:11230;refseq:NP_009144;uniprot:O60831	PRAF2	5|4	9	4.5	2	0|0|0|0|0|0|0|0|0|0|0|0	1	1	6.73	45	0	4.5	13.68	8.41	2|2	4	2	178
DERL1	geneid:11231;refseq:NP_009145;uniprot:Q9UGP8	SEC63	9|12	21	10.5	2	0|0|0|0|0|0|0|0|0|0|0|0	1	1	14.79	105	0	10.5	7.47	7.17	9|8	17	8.5	760
DERL1	geneid:11261;refseq:NP_009167;uniprot:Q99653	CHP1	13|10	23	11.5	2	0|0|0|0|0|0|0|0|0|0|0|0	1	1	16.31	115	0	11.5	31.91	6.3	8|7	15	7.5	195
DERL1	geneid:11267;refseq:NP_009172;uniprot:Q96H20	SNF8	8|7	15	7.5	2	6|10|15|8|10|0|0|0|7|8|6|7	0	0	-32.61	0.64	0.52	1.08	2.26	1.94	4|6	10	5	258
DERL1	geneid:11313;refseq:NP_009191;uniprot:O95372	LYPLA2	41|22	63	31.5	2	62|32|48|31|35|0|0|0|31|39|19|24	0	0	-152.61	0.63	0.6	4.75	11.12	1.25	7|7	14	7	231
DERL1	geneid:6814;refseq:NP_009200;uniprot:O00186	STXBP3	3|6	9	4.5	2	0|0|0|0|0|0|0|0|0|0|0|0	1	1	4.96	45	0	4.5	4.11	10.46	2|6	8	4	592
DERL1	geneid:11329;refseq:NP_009202;uniprot:Q15208	STK38	5|6	11	5.5	2	8|5|4|4|6|0|0|0|7|7|7|7	0	0	-19.73	0.75	0.45	0.92	1.07	4.43	4|6	10	5	465
DERL1	geneid:11344;refseq:NP_009215;uniprot:Q6IBS0	TWF2	13|11	24	12	2	14|14|19|11|15|0|0|0|15|16|13|15	0	0	-44.41	0.72	0.54	1	1.55	0.7	8|7	15	7.5	349
DERL1	geneid:6772;refseq:NP_009330;uniprot:P42224	STAT1	6|8	14	7	2	17|19|27|24|23|0|0|0|18|14|17|21	0	0	-87.89	0.28	0.62	0	0	0	6|7	13	6.5	750
DERL1	geneid:11097;refseq:NP_031368;uniprot:O15504	NUP42	21|27	48	24	2	3|0|6|3|3|0|0|0|0|0|0|0	1	1	11.43	6	0	22.75	29.1	6.85	13|13	26	13	423
DERL1	geneid:22926;refseq:NP_031374;uniprot:P18850	ATF6	19|15	34	17	2	0|0|0|0|0|0|0|0|0|0|0|0	1	1	23.92	170	0	17	13.73	5.28	9|11	20	10	670
DERL1	geneid:22948;refseq:NP_036205;uniprot:P48643	CCT5	15|11	26	13	2	16|18|25|21|15|0|0|0|22|19|14|16	0	0	-67.73	0.57	0.57	0	0	0	10|9	19	9.5	541
DERL1	geneid:26985;refseq:NP_036227;uniprot:Q9Y2T2	AP3M1	2|5	7	3.5	2	0|0|0|0|0|0|0|0|0|0|0|0	0.98	1	3.19	35	0	3.5	4.53	6.69	2|5	7	3.5	418
DERL1	geneid:10598;refseq:NP_036243;uniprot:O95433	AHSA1	13|21	34	17	2	6|10|14|11|9|0|0|0|14|12|7|10	0	0	-28.15	1.27	0.45	9.25	14.81	4.06	8|14	22	11	338
DERL1	geneid:23607;refseq:NP_036252;uniprot:Q9Y5K6	CD2AP	20|23	43	21.5	2	76|68|71|67|71|0|0|0|64|68|68|70	0	0	-253.04	0.3	0.62	0	0	0	13|16	29	14.5	639
DERL1	geneid:26958;refseq:NP_036265;uniprot:Q9UBF2	COPG2	6|4	10	5	2	0|0|3|0|0|0|0|0|0|0|0|0	0.76	0.85	0.74	5	0.01	4.75	2.95	9.96	4|3	7	3.5	871
DERL1	geneid:26263;refseq:NP_036302;uniprot:Q8NEZ5	FBXO22	3|0	3	1.5	2	0|0|0|0|0|0|0|0|0|0|0|0	0.5	0.99	-1.43	15	0.07	1.5	2.94	6.79	2|0	2	1	276
DERL1	geneid:23770;refseq:NP_036313;uniprot:Q14318	FKBP8	8|8	16	8	2	0|0|0|0|0|0|0|0|0|0|0|0	1	1	13.83	80	0	8	10.48	2.31	4|5	9	4.5	413
DERL1	geneid:25807;refseq:NP_036397;uniprot:Q9Y3P4	RHBDD3	3|7	10	5	2	0|0|0|0|0|0|0|0|0|0|0|0	1	1	4.96	50	0	5	7.01	1.98	2|3	5	2.5	386
DERL1	geneid:23560;refseq:NP_036473;uniprot:Q9BZE4	GTPBP4	13|8	21	10.5	2	0|0|6|7|6|0|0|0|2|0|2|3	0	0.01	-11.33	1.66	0.26	8.33	7.11	4.28	7|7	14	7	634
DERL1	geneid:23530;refseq:NP_036475;uniprot:Q13423	NNT	39|49	88	44	2	0|0|0|0|0|0|0|0|0|0|0|0	1	1	59.03	440	0	44	21.92	11.9	24|28	52	26	1086
DERL1	geneid:23654;refseq:NP_036533;uniprot:O15031	PLXNB2	9|13	22	11	2	0|0|0|0|0|0|0|0|0|0|0|0	1	1	14.79	110	0	11	3.24	1.13	8|12	20	10	1838
DERL1	geneid:23463;refseq:NP_036537;uniprot:O60725	ICMT	3|2	5	2.5	2	0|0|0|0|0|0|0|0|0|0|0|0	0.98	0.99	3.11	25	0	2.5	4.76	14.33	3|2	5	2.5	284
DERL1	geneid:24138;refseq:NP_036552;uniprot:Q13325	IFIT5	5|6	11	5.5	2	9|9|7|3|4|0|0|0|8|8|5|7	0	0	-24.81	0.63	0.48	0.5	0.56	0.67	4|5	9	4.5	482
DERL1	geneid:23450;refseq:NP_036558;uniprot:Q15393	SF3B3	47|54	101	50.5	2	30|29|23|24|20|0|0|0|27|27|29|28	0	0	-36.35	1.72	0.51	30.75	13.67	7.91	31|33	64	32	1217
DERL1	geneid:26608;refseq:NP_036585;uniprot:Q9Y4P3	TBL2	12|9	21	10.5	2	0|0|0|0|0|0|0|0|0|0|0|0	1	1	14.81	105	0	10.5	12.71	4.43	8|8	16	8	447
DERL1	geneid:23528;refseq:NP_036614;uniprot:Q9Y2X9	ZNF281	14|11	25	12.5	2	26|40|51|54|53|0|0|0|82|90|78|75	0	0	-326.12	0.15	0.62	0	0	0	12|7	19	9.5	895
DERL1	geneid:29110;refseq:NP_037386;uniprot:Q9UHD2	TBK1	3|5	8	4	2	0|0|0|0|0|0|0|0|0|0|0|0	1	1	4.97	40	0	4	2.97	13.23	3|3	6	3	729
DERL1	geneid:29894;refseq:NP_037423;uniprot:Q10570	CPSF1	14|16	30	15	2	0|0|0|0|0|0|0|0|0|0|0|0	1	1	22.39	150	0	15	5.62	53.75	12|13	25	12.5	1443
DERL1	geneid:29919;refseq:NP_037458;uniprot:Q96DM3	RMC1	3|3	6	3	2	0|0|0|0|0|0|0|0|0|0|0|0	0.99	0.99	4.96	30	0	3	2.47	Infinity	2|3	5	2.5	657
DERL1	geneid:29945;refseq:NP_037499;uniprot:Q9UJX5	ANAPC4	3|6	9	4.5	2	0|0|0|0|0|0|0|0|0|0|0|0	1	1	4.96	45	0	4.5	3.01	43	3|5	8	4	808
DERL1	geneid:10113;refseq:NP_037520;uniprot:Q9HCU5	PREB	7|15	22	11	2	0|0|0|0|0|0|0|0|0|0|0|0	1	1	11.64	110	0	11	14.27	5.84	5|12	17	8.5	417
DERL1	geneid:3992;refseq:NP_037534;uniprot:O60427	FADS1	22|22	44	22	2	0|0|0|0|0|0|0|0|0|0|0|0	1	1	34.28	220	0	22	23.76	8.09	11|12	23	11.5	501
DERL1	geneid:23020;refseq:NP_054733;uniprot:O75643	SNRNP200	16|11	27	13.5	2	25|22|28|31|47|0|0|0|79|70|61|66	0	0	-274.99	0.19	0.62	0	0	0	13|8	21	10.5	2136
DERL1	geneid:22908;refseq:NP_054735;uniprot:Q9NTJ5	SACM1L	23|20	43	21.5	2	0|0|0|0|0|0|0|0|0|0|0|0	1	1	31.39	215	0	21.5	19.82	12.58	15|14	29	14.5	587
DERL1	geneid:28982;refseq:NP_054772;uniprot:Q9Y5Y0	FLVCR1	7|10	17	8.5	2	0|0|0|0|0|0|0|0|0|0|0|0	1	1	11.64	85	0	8.5	8.29	4.51	4|7	11	5.5	555
DERL1	geneid:28987;refseq:NP_054781;uniprot:Q9ULX3	NOB1	3|0	3	1.5	2	0|0|4|5|0|0|0|0|0|0|0|0	0	0	-12.6	0.5	0.29	0.75	0.98	2.53	2|0	2	1	412
DERL1	geneid:11164;refseq:NP_054861;uniprot:Q9UKK9	NUDT5	7|6	13	6.5	2	8|8|9|7|11|0|0|0|8|10|8|8	0	0	-28.1	0.65	0.5	0.08	0.2	0.16	5|5	10	5	219
DERL1	geneid:29095;refseq:NP_054901;uniprot:Q53FV1	ORMDL2	2|4	6	3	2	0|0|0|0|0|0|0|0|0|0|0|0	0.98	1	3.11	30	0	3	10.61	3.49	2|3	5	2.5	153
DERL1	geneid:3613;refseq:NP_055029;uniprot:O14732	IMPA2	2|2	4	2	2	0|0|0|0|0|0|0|0|0|0|0|0	0.96	0.96	3.13	20	0	2	3.76	34.4	2|2	4	2	288
DERL1	geneid:8994;refseq:NP_055055;uniprot:Q9UGP4	LIMD1	5|3	8	4	2	13|13|19|12|12|0|0|0|13|15|10|11	0	0	-58.45	0.26	0.62	0	0	0	4|3	7	3.5	676
DERL1	geneid:10166;refseq:NP_055067;uniprot:Q9Y619	SLC25A15	2|3	5	2.5	2	0|0|0|0|0|0|0|0|0|0|0|0	0.98	0.99	3.11	25	0	2.5	4.49	21.5	2|3	5	2.5	301
DERL1	geneid:23471;refseq:NP_055109;uniprot:Q15629	TRAM1	23|20	43	21.5	2	0|0|0|0|0|0|0|0|0|0|0|0	1	1	31.4	215	0	21.5	31.1	5.28	7|7	14	7	374
DERL1	geneid:23644;refseq:NP_055144;uniprot:Q6P2E9	EDC4	7|7	14	7	2	19|13|15|18|18|0|0|0|9|11|12|10	0	0	-59.26	0.38	0.62	0	0	0	6|5	11	5.5	1401
DERL1	geneid:23657;refseq:NP_055146;uniprot:Q9UPY5	SLC7A11	18|18	36	18	2	0|0|0|0|0|0|0|0|0|0|0|0	1	1	28.35	180	0	18	19.44	5.61	6|7	13	6.5	501
DERL1	geneid:27044;refseq:NP_055205;uniprot:Q7KZF4	SND1	11|7	18	9	2	0|0|0|2|2|0|0|0|2|0|0|0	0.91	1	1.79	4.5	0.01	8.5	5.05	3.05	8|6	14	7	910
DERL1	geneid:27069;refseq:NP_055209;uniprot:Q9H3K2	GHITM	12|7	19	9.5	2	0|0|0|0|0|0|0|0|0|0|0|0	1	1	11.65	95	0	9.5	14.9	5.38	6|5	11	5.5	345
DERL1	geneid:27130;refseq:NP_055240;uniprot:Q9Y283	INVS	11|10	21	10.5	2	10|10|12|15|9|0|0|0|25|11|12|12	0	0	-48.63	0.61	0.55	0.83	0.42	0.11	10|8	18	9	1065
DERL1	geneid:27131;refseq:NP_055241;uniprot:Q9Y5X3	SNX5	4|7	11	5.5	2	9|11|21|13|16|0|0|0|9|11|7|11	0	0	-59.8	0.33	0.62	0	0	0	4|7	11	5.5	404
DERL1	geneid:27292;refseq:NP_055288;uniprot:Q9UNQ2	DIMT1	6|7	13	6.5	2	0|0|0|0|0|0|0|0|0|0|0|0	1	1	10.03	65	0	6.5	11.23	25.41	5|7	12	6	313
DERL1	geneid:27339;refseq:NP_055317;uniprot:Q9UMS4	PRPF19	15|16	31	15.5	2	0|0|0|0|0|0|0|0|0|0|0|0	1	1	23.98	155	0	15.5	16.64	11.39	10|8	18	9	504
DERL1	geneid:23677;refseq:NP_055336;uniprot:Q9P0V3	SH3BP4	6|4	10	5	2	37|48|31|25|29|0|0|0|19|18|23|30	0	0	-154.77	0.13	0.62	0	0	0	5|4	9	4.5	963
DERL1	geneid:29995;refseq:NP_055398;uniprot:Q9NZU5	LMCD1	6|6	12	6	2	11|8|11|12|10|0|0|0|19|15|11|12	0	0	-49.38	0.39	0.62	0	0	0	4|5	9	4.5	365
DERL1	geneid:30849;refseq:NP_055417;uniprot:Q99570	PIK3R4	16|16	32	16	2	0|0|3|0|3|0|0|0|0|0|2|3	1	1	8.65	5.33	0	15.08	6.01	22.99	10|10	20	10	1358
DERL1	geneid:23190;refseq:NP_055422;uniprot:Q92575	UBXN4	37|48	85	42.5	2	0|0|0|0|0|0|0|0|0|0|0|0	1	1	56.12	425	0	42.5	45.26	9.44	13|14	27	13.5	508
DERL1	geneid:23197;refseq:NP_055428;uniprot:Q96CS3	FAF2	31|34	65	32.5	2	0|0|0|0|0|0|0|0|0|0|0|0	1	1	48.14	325	0	32.5	39.51	13.25	17|19	36	18	445
DERL1	geneid:9639;refseq:NP_055444;uniprot:O15013	ARHGEF10	9|7	16	8	2	4|6|0|6|9|0|0|0|0|0|0|0	0	0	-15.47	1.14	0.39	5.92	2.38	5	6|6	12	6	1344
DERL1	geneid:9761;refseq:NP_055545;uniprot:Q14165	MLEC	5|6	11	5.5	2	0|0|0|0|0|0|0|0|0|0|0|0	1	1	8.38	55	0	5.5	10.19	15.77	3|5	8	4	292
DERL1	geneid:9777;refseq:NP_055557;uniprot:Q92544	TM9SF4	16|14	30	15	2	0|0|0|0|0|0|0|0|0|0|0|0	1	1	22.6	150	0	15	12.64	5.92	7|10	17	8.5	642
DERL1	geneid:9791;refseq:NP_055569;uniprot:P48651	PTDSS1	3|8	11	5.5	2	0|0|0|0|0|0|0|0|0|0|0|0	1	1	4.99	55	0	5.5	6.29	8.6	3|4	7	3.5	473
DERL1	geneid:399979;refseq:NP_055573;uniprot:Q92543	SNX19	17|15	32	16	2	0|0|0|0|0|0|0|0|0|0|0|0	1	1	23.9	160	0	16	8.73	6.14	11|14	25	12.5	992
DERL1	geneid:1718;refseq:NP_055577;uniprot:Q15392	DHCR24	9|11	20	10	2	0|0|0|0|0|0|0|0|0|0|0|0	1	1	14.76	100	0	10	10.48	6.47	6|6	12	6	516
DERL1	geneid:9879;refseq:NP_055644;uniprot:Q7L014	DDX46	3|4	7	3.5	2	20|22|80|90|102|0|0|0|105|100|114|131	0	0	-505.67	0.03	0.62	0	0	0	2|2	4	2	1031
DERL1	geneid:9919;refseq:NP_055681;uniprot:O15027	SEC16A	168|171	339	169.5	2	65|83|42|44|49|0|0|0|51|52|51|56	0	0	-30.79	2.49	0.51	128.42	29.48	4.62	72|76	148	74	2357
DERL1	geneid:9926;refseq:NP_055688;uniprot:Q92604	LPGAT1	5|8	13	6.5	2	0|0|0|0|0|0|0|0|0|0|0|0	1	1	8.45	65	0	6.5	9.5	6.43	4|6	10	5	370
DERL1	geneid:11333;refseq:NP_055706;uniprot:Q13442	PDAP1	7|7	14	7	2	13|7|12|13|10|0|0|0|13|12|7|7	0	0	-37.83	0.54	0.62	0	0	0	5|5	10	5	181
DERL1	geneid:22848;refseq:NP_055726;uniprot:Q2M2I8	AAK1	6|3	9	4.5	2	26|21|22|29|26|0|0|0|24|25|22|33	0	0	-117.73	0.15	0.62	0	0	0	6|3	9	4.5	961
DERL1	geneid:23011;refseq:NP_055814;uniprot:Q9UL25	RAB21	8|8	16	8	2	0|0|0|0|0|0|0|0|0|0|0|0	1	1	13.2	80	0	8	19.24	5.29	5|4	9	4.5	225
DERL1	geneid:23041;refseq:NP_055841;uniprot:Q7Z3U7	MON2	2|0	2	1	2	17|10|9|14|17|0|0|0|12|10|9|7	0	0	-70.61	0.06	0.62	0	0	0	2|0	2	1	1717
DERL1	geneid:23061;refseq:NP_055858;uniprot:Q66K14	TBC1D9B	2|3	5	2.5	2	0|0|0|0|2|0|0|0|0|0|0|0	0.56	0.67	-0.16	3.75	0.02	2.33	1.02	3.08	2|2	4	2	1233
DERL1	geneid:23075;refseq:NP_055870;uniprot:Q9UH65	SWAP70	2|3	5	2.5	2	14|18|18|10|16|0|0|0|9|13|17|12	0	0	-70.1	0.14	0.62	0	0	0	2|3	5	2.5	585
DERL1	geneid:23094;refseq:NP_055888;uniprot:O60292	SIPA1L3	5|0	5	2.5	2	104|106|48|55|66|0|0|0|76|68|78|82	0	0	-435.43	0.03	0.62	0	0	0	3|0	3	1.5	1781
DERL1	geneid:23130;refseq:NP_055919;uniprot:Q2TAZ0	ATG2A	3|5	8	4	2	4|0|2|3|4|0|0|0|0|0|4|5	0	0	-11.98	0.92	0.33	2.17	0.61	8.59	3|3	6	3	1938
DERL1	geneid:23137;refseq:NP_055925;uniprot:Q8IY18	SMC5	4|0	4	2	2	0|0|0|0|0|0|0|0|0|0|0|0	0.5	1	-1.43	20	0.05	2	0.98	86	4|0	4	2	1101
DERL1	geneid:23141;refseq:NP_055929;uniprot:Q86XL3	ANKLE2	136|162	298	149	2	13|14|8|11|8|0|0|0|18|18|10|13	1	1	104.41	8.94	0	139.58	80.5	5.02	58|60	118	59	938
DERL1	geneid:23160;refseq:NP_055946;uniprot:Q15061	WDR43	6|7	13	6.5	2	0|0|0|0|0|0|0|0|0|0|0|0	1	1	10.06	65	0	6.5	5.19	8.34	3|5	8	4	677
DERL1	geneid:23165;refseq:NP_055950;uniprot:Q92621	NUP205	3|0	3	1.5	2	0|0|5|0|0|0|0|0|0|0|0|0	0.08	0.15	-6.93	0.9	0.21	1.08	0.29	4.54	3|0	3	1.5	2012
DERL1	geneid:23246;refseq:NP_056016;uniprot:Q14137	BOP1	22|21	43	21.5	2	0|0|0|2|3|0|0|0|0|0|0|0	1	1	15.95	12.9	0	21.08	15.29	9.84	14|15	29	14.5	746
DERL1	geneid:23277;refseq:NP_056044;uniprot:O75153	CLUH	11|14	25	12.5	2	0|0|4|4|3|0|0|0|0|0|0|0	0.89	0.99	1.24	3.41	0.01	11.58	4.79	6.66	11|13	24	12	1309
DERL1	geneid:23279;refseq:NP_056046;uniprot:Q12769	NUP160	18|20	38	19	2	0|0|0|4|3|0|0|0|0|0|2|0	1	1	11.06	6.33	0	18.25	6.88	9.87	16|15	31	15.5	1436
DERL1	geneid:23341;refseq:NP_056106;uniprot:Q9Y2G8	DNAJC16	27|24	51	25.5	2	0|0|0|0|0|0|0|0|0|0|0|0	1	1	37.21	255	0	25.5	17.64	4.44	17|14	31	15.5	782
DERL1	geneid:23367;refseq:NP_056130;uniprot:Q6PKG0	LARP1	3|3	6	3	2	33|32|19|20|27|0|0|0|42|30|25|26	0	0	-145.25	0.08	0.62	0	0	0	3|2	5	2.5	1019
DERL1	geneid:23505;refseq:NP_056163;uniprot:Q92545	TMEM131	40|47	87	43.5	2	0|0|0|0|2|0|0|0|0|0|0|0	1	1	23.07	65.25	0	43.33	12.45	6.97	27|28	55	27.5	1883
DERL1	geneid:23511;refseq:NP_056169;uniprot:Q5SRE5	NUP188	5|3	8	4	2	0|0|0|0|2|0|0|0|0|0|0|0	0.78	0.9	0.62	6	0.01	3.83	1.18	5.46	5|3	8	4	1749
DERL1	geneid:25844;refseq:NP_056203;uniprot:Q9GZM5	YIPF3	4|5	9	4.5	2	0|0|0|0|0|0|0|0|0|0|0|0	1	1	6.74	45	0	4.5	6.96	2.25	3|4	7	3.5	350
DERL1	geneid:25879;refseq:NP_056235;uniprot:Q9NV06	DCAF13	2|3	5	2.5	2	0|0|3|4|3|0|0|0|2|0|0|0	0	0	-9.85	0.75	0.32	1.5	1.36	2.05	2|3	5	2.5	597
DERL1	geneid:60496;refseq:NP_056238;uniprot:Q9NRN7	AASDHPPT	8|6	14	7	2	3|2|5|0|2|0|0|0|4|5|2|2	0	0	-8.68	1.5	0.28	4.92	8.61	7.06	6|5	11	5.5	309
DERL1	geneid:25909;refseq:NP_056261;uniprot:Q8WYP5	AHCTF1	56|58	114	57	2	0|0|9|18|11|0|0|0|11|8|13|15	1	1	19.6	3.72	0	49.92	11.87	3.99	40|40	80	40	2275
DERL1	geneid:157922;refseq:NP_056262;uniprot:Q5T5Y3	CAMSAP1	2|0	2	1	2	23|27|12|12|18|0|0|0|18|18|12|21	0	0	-104.97	0.04	0.62	0	0	0	2|0	2	1	1602
DERL1	geneid:25921;refseq:NP_056272;uniprot:Q9C0B5	ZDHHC5	6|6	12	6	2	0|0|0|3|0|0|0|0|0|0|0|0	0.85	0.85	1.65	6	0.01	5.75	4.35	3.34	3|6	9	4.5	715
DERL1	geneid:25923;refseq:NP_056274;uniprot:Q6DD88	ATL3	4|0	4	2	2	0|0|0|0|0|0|0|0|0|0|0|0	0.5	1	-1.41	20	0.05	2	2	4.91	4|0	4	2	541
DERL1	geneid:25926;refseq:NP_056277;uniprot:Q9H8H0	NOL11	8|8	16	8	2	0|0|4|3|3|0|0|0|0|2|0|0	0.2	0.2	-1.38	2.4	0.19	7	5.27	14.68	7|6	13	6.5	719
DERL1	geneid:25948;refseq:NP_056298;uniprot:Q8IY47	KBTBD2	2|0	2	1	2	0|0|0|0|0|0|0|0|0|0|0|0	0.48	0.96	-1.43	10	0.1	1	0.87	14.33	2|0	2	1	623
DERL1	geneid:25996;refseq:NP_056338;uniprot:Q9Y3B8	REXO2	2|2	4	2	2	5|6|0|0|0|0|0|0|5|3|0|3	0	0	-17.75	0.38	0.44	0.17	0.39	0.2	2|2	4	2	237
DERL1	geneid:25998;refseq:NP_056340;uniprot:Q9P2D0	IBTK	7|8	15	7.5	2	7|3|2|7|6|0|0|0|0|0|0|0	0	0	-14.2	1.12	0.39	5.42	2.17	1.49	6|7	13	6.5	1353
DERL1	geneid:51622;refseq:NP_056437;uniprot:P86791	CCZ1	5|4	9	4.5	2	2|4|7|5|4|0|0|0|2|0|4|0	0	0	-13.98	0.84	0.38	2.17	2.44	2.56	3|4	7	3.5	482
DERL1	geneid:26136;refseq:NP_056456;uniprot:Q9UGI8	TES	8|14	22	11	2	9|14|13|10|7|0|0|0|19|13|11|9	0	0	-44.94	0.72	0.53	2.25	2.89	1.98	7|10	17	8.5	421
DERL1	geneid:26156;refseq:NP_056474;uniprot:O76021	RSL1D1	12|12	24	12	2	0|0|0|3|2|0|0|0|3|7|3|2	0.61	0.61	0.53	2.77	0.02	10.33	11.41	2.71	8|7	15	7.5	490
DERL1	geneid:26168;refseq:NP_056485;uniprot:Q9H4L4	SENP3	4|3	7	3.5	2	0|0|0|0|0|0|0|0|0|0|0|0	1	1	4.97	35	0	3.5	3.3	20.07	3|2	5	2.5	574
DERL1	geneid:51594;refseq:NP_056993;uniprot:A2RRP1	NBAS	10|4	14	7	2	0|0|0|0|0|0|0|0|0|0|0|0	1	1	6.7	70	0	7	1.6	5.57	8|4	12	6	2371
DERL1	geneid:51065;refseq:NP_057004;uniprot:Q71UM5	RPS27L	16|19	35	17.5	2	0|0|0|0|0|0|0|0|0|0|0|0	1	1	25.43	175	0	17.5	112.71	4.66	3|6	9	4.5	84
DERL1	geneid:51068;refseq:NP_057022;uniprot:Q96D46	NMD3	6|5	11	5.5	2	0|0|0|0|0|0|0|0|0|0|0|0	1	1	8.47	55	0	5.5	5.92	10.06	5|4	9	4.5	503
DERL1	geneid:51373;refseq:NP_057053;uniprot:Q9Y2R5	MRPS17	2|2	4	2	2	0|0|0|0|0|0|0|0|0|0|0|0	0.96	0.96	3.14	20	0	2	8.32	3.37	2|2	4	2	130
DERL1	geneid:50865;refseq:NP_057071;uniprot:Q9NRV9	HEBP1	3|3	6	3	2	2|2|2|2|2|0|0|0|3|3|2|2	0	0	-6.02	1.12	0.27	1.33	3.81	4.92	3|2	5	2.5	189
DERL1	geneid:51465;refseq:NP_057105;uniprot:Q9Y385	UBE2J1	18|16	34	17	2	0|0|0|0|0|0|0|0|0|0|0|0	1	1	25.41	170	0	17	28.92	9.81	10|10	20	10	318
DERL1	geneid:51635;refseq:NP_057113;uniprot:Q9Y394	DHRS7	24|21	45	22.5	2	0|0|0|0|0|0|0|0|0|0|0|0	1	1	32.84	225	0	22.5	35.91	4.49	13|14	27	13.5	339
DERL1	geneid:51637;refseq:NP_057123;uniprot:Q9Y224	RTRAF	3|2	5	2.5	2	5|6|12|6|11|0|0|0|8|7|4|8	0	0	-38.43	0.24	0.62	0	0	0	3|2	5	2.5	244
DERL1	geneid:51015;refseq:NP_057132;uniprot:Q96CN7	ISOC1	2|0	2	1	2	0|0|0|0|0|0|0|0|0|0|0|0	0.48	0.96	-1.43	10	0.1	1	1.82	7.82	2|0	2	1	298
DERL1	geneid:51026;refseq:NP_057156;uniprot:Q9Y3E0	GOLT1B	8|10	18	9	2	0|0|0|0|0|0|0|0|0|0|0|0	1	1	13.83	90	0	9	35.28	10.32	4|4	8	4	138
DERL1	geneid:51028;refseq:NP_057159;uniprot:Q86VN1	VPS36	3|6	9	4.5	2	0|0|0|0|0|0|0|0|0|0|0|0	1	1	5.03	45	0	4.5	6.31	19.35	3|4	7	3.5	386
DERL1	geneid:51651;refseq:NP_057161;uniprot:Q9Y3E5	PTRH2	5|0	5	2.5	2	0|0|0|0|0|0|0|0|0|0|0|0	0.5	1	-1.43	25	0.05	2.5	7.56	8.96	3|0	3	1.5	179
DERL1	geneid:51669;refseq:NP_057211;uniprot:Q96BY9	SARAF	17|20	37	18.5	2	0|0|0|0|0|0|0|0|0|0|0|0	1	1	26.9	185	0	18.5	29.52	10.01	11|11	22	11	339
DERL1	geneid:51397;refseq:NP_057228;uniprot:Q9Y6G5	COMMD10	9|11	20	10	2	9|7|10|9|8|0|0|0|14|13|8|8	0	0	-31.72	0.81	0.51	2.83	7.58	1.34	7|7	14	7	202
DERL1	geneid:51692;refseq:NP_057291;uniprot:Q9UKF6	CPSF3	7|5	12	6	2	7|7|22|10|15|0|0|0|14|12|9|8	0	0	-58.67	0.35	0.62	0	0	0	7|4	11	5.5	684
DERL1	geneid:51170;refseq:NP_057329;uniprot:Q8NBQ5	HSD17B11	14|18	32	16	2	0|0|0|0|0|0|0|0|0|0|0|0	1	1	22.39	160	0	16	28.85	6.85	9|10	19	9.5	300
DERL1	geneid:11215;refseq:NP_057332;uniprot:Q9UKA4	AKAP11	6|5	11	5.5	2	24|10|0|0|5|0|0|0|12|10|8|9	0	0	-51.17	0.36	0.62	0	0	0	6|4	10	5	1901
DERL1	geneid:51439;refseq:NP_057339;uniprot:Q9UBU6	FAM8A1	2|0	2	1	2	0|0|0|0|0|0|0|0|0|0|0|0	0.48	0.96	-1.43	10	0.1	1	1.31	Infinity	2|0	2	1	413
DERL1	geneid:51552;refseq:NP_057406;uniprot:P61106	RAB14	15|15	30	15	2	0|0|0|0|0|0|0|0|0|0|0|0	1	1	24.08	150	0	15	37.74	4.01	8|10	18	9	215
DERL1	geneid:51202;refseq:NP_057439;uniprot:Q9H0S4	DDX47	6|0	6	3	2	0|0|0|0|0|0|0|0|0|0|0|0	0.5	1	-1.43	30	0.04	3	3.57	23.45	6|0	6	3	455
DERL1	geneid:51495;refseq:NP_057479;uniprot:Q9P035	HACD3	32|37	69	34.5	2	4|4|0|0|0|0|0|0|5|5|3|0	1	1	22.1	7.39	0	32.75	48.94	3.81	14|14	28	14	362
DERL1	geneid:51232;refseq:NP_057525;uniprot:Q9NZV1	CRIM1	5|2	7	3.5	2	0|0|0|0|0|0|0|0|0|0|0|0	0.98	1	3.11	35	0	3.5	1.83	1.2	3|2	5	2.5	1036
DERL1	geneid:51290;refseq:NP_057654;uniprot:Q96RQ1	ERGIC2	4|4	8	4	2	0|0|0|0|0|0|0|0|0|0|0|0	1	1	6.71	40	0	4	5.74	7.82	3|3	6	3	377
DERL1	geneid:51300;refseq:NP_057673;uniprot:Q9NPL8	TIMMDC1	3|4	7	3.5	2	0|0|0|0|0|0|0|0|0|0|0|0	1	1	4.96	35	0	3.5	6.64	37.63	2|3	5	2.5	285
DERL1	geneid:51567;refseq:NP_057698;uniprot:O95551	TDP2	7|5	12	6	2	22|19|17|12|12|0|0|0|20|13|13|13	0	0	-72.71	0.3	0.62	0	0	0	5|4	9	4.5	362
DERL1	geneid:53407;refseq:NP_058626;uniprot:Q9P2W9	STX18	12|8	20	10	2	0|0|0|0|0|0|0|0|0|0|0|0	1	1	13.23	100	0	10	16.15	9.66	8|5	13	6.5	335
DERL1	geneid:54733;refseq:NP_059985;uniprot:Q8IXU6	SLC35F2	3|0	3	1.5	2	0|0|0|0|0|0|0|0|0|0|0|0	0.5	0.99	-1.43	15	0.07	1.5	2.17	11.73	2|0	2	1	374
DERL1	geneid:11091;refseq:NP_060058;uniprot:P61964	WDR5	5|6	11	5.5	2	0|0|0|0|0|0|0|0|0|0|0|0	1	1	8.48	55	0	5.5	8.91	23.65	3|5	8	4	334
DERL1	geneid:55591;refseq:NP_060069;uniprot:Q9HBM0	VEZT	65|73	138	69	2	5|6|3|2|3|0|0|0|6|0|0|2	1	1	58.72	12.18	0	66.75	46.36	4.6	33|34	67	33.5	779
DERL1	geneid:54821;refseq:NP_060139;uniprot:Q2NKX8	ERCC6L	34|33	67	33.5	2	69|89|54|61|65|0|0|0|95|90|88|98	0	0	-310.67	0.36	0.62	0	0	0	23|22	45	22.5	1250
DERL1	geneid:55612;refseq:NP_060141;uniprot:Q9BQL6	FERMT1	5|4	9	4.5	2	0|0|0|0|0|0|0|0|0|0|0|0	1	1	6.7	45	0	4.5	3.6	9.21	4|2	6	3	677
DERL1	geneid:54862;refseq:NP_060191;uniprot:Q6P1N0	CC2D1A	4|5	9	4.5	2	5|5|5|8|8|0|0|0|10|3|4|8	0	0	-26.81	0.52	0.49	0	0	0	4|3	7	3.5	951
DERL1	geneid:54863;refseq:NP_060193;uniprot:Q9NXH8	TOR4A	6|17	23	11.5	2	0|0|0|0|0|0|0|0|0|0|0|0	1	1	10.02	115	0	11.5	14.71	5.02	6|13	19	9.5	423
DERL1	geneid:54884;refseq:NP_060220;uniprot:Q6NUM9	RETSAT	7|14	21	10.5	2	0|0|0|0|0|0|0|0|0|0|0|0	1	1	11.65	105	0	10.5	9.31	3.37	6|8	14	7	610
DERL1	geneid:54901;refseq:NP_060244;uniprot:Q5VV42	CDKAL1	43|43	86	43	2	0|0|3|2|0|0|0|0|0|0|0|0	1	1	38.46	25.8	0	42.58	39.79	5.38	24|22	46	23	579
DERL1	geneid:54908;refseq:NP_060255;uniprot:Q96EA4	SPDL1	19|17	36	18	2	0|2|16|18|12|0|0|0|17|16|11|11	0	0	-36.18	1.06	0.52	9.42	8.42	3.54	13|12	25	12.5	605
DERL1	geneid:54915;refseq:NP_060268;uniprot:Q9BYJ9	YTHDF1	3|3	6	3	2	0|0|6|0|0|0|0|0|0|0|0|0	0.06	0.06	-2.65	1.5	0.21	2.5	2.42	0.47	3|2	5	2.5	559
DERL1	geneid:54708;refseq:NP_060294;uniprot:Q9NX47	MARCHF5	2|3	5	2.5	2	0|0|0|0|0|0|0|0|0|0|0|0	0.98	0.99	3.13	25	0	2.5	4.87	17.92	2|2	4	2	278
DERL1	geneid:54956;refseq:NP_060321;uniprot:Q8N5Y8	PARP16	3|5	8	4	2	0|0|0|0|0|0|0|0|0|0|0|0	1	1	4.96	40	0	4	6.7	2.31	2|4	6	3	323
DERL1	geneid:54958;refseq:NP_060324;uniprot:Q9NX00	TMEM160	4|4	8	4	2	0|0|0|0|0|0|0|0|0|0|0|0	1	1	6.7	40	0	4	11.51	9.05	2|2	4	2	188
DERL1	geneid:54978;refseq:NP_060347;uniprot:Q8N357	SLC35F6	2|2	4	2	2	0|0|0|0|0|0|0|0|0|0|0|0	0.96	0.96	3.22	20	0	2	2.92	3.37	2|2	4	2	371
DERL1	geneid:54982;refseq:NP_060352;uniprot:Q9NWW5	CLN6	4|2	6	3	2	0|0|0|0|0|0|0|0|0|0|0|0	0.98	1	3.11	30	0	3	5.22	7.59	3|2	5	2.5	311
DERL1	geneid:55003;refseq:NP_060376;uniprot:Q9NWT1	PAK1IP1	6|5	11	5.5	2	0|0|0|0|0|0|0|0|0|0|0|0	1	1	8.39	55	0	5.5	7.59	12.78	5|5	10	5	392
DERL1	geneid:55004;refseq:NP_060377;uniprot:Q6IAA8	LAMTOR1	4|7	11	5.5	2	11|7|12|9|9|0|0|0|5|7|5|4	0	0	-34.88	0.52	0.51	0	0	0	4|4	8	4	161
DERL1	geneid:55666;refseq:NP_060391;uniprot:Q8TAT6	NPLOC4	5|5	10	5	2	0|0|0|0|0|0|0|0|0|0|0|0	1	1	8.5	50	0	5	4.45	10.75	4|3	7	3.5	608
DERL1	geneid:55667;refseq:NP_060395;uniprot:Q5VZ89	DENND4C	22|24	46	23	2	56|53|16|25|28|0|0|0|40|30|46|49	0	0	-165.2	0.44	0.62	0	0	0	18|19	37	18.5	1909
DERL1	geneid:55681;refseq:NP_060458;uniprot:Q6P3W7	SCYL2	12|7	19	9.5	2	19|10|18|19|18|0|0|0|18|15|9|15	0	0	-60.72	0.51	0.56	0	0	0	9|6	15	7.5	929
DERL1	geneid:55094;refseq:NP_060495;uniprot:Q9BRR8	GPATCH1	35|41	76	38	2	96|64|70|63|63|0|0|0|76|85|74|72	0	0	-270.18	0.44	0.62	0	0	0	22|23	45	22.5	931
DERL1	geneid:55690;refseq:NP_060496;uniprot:Q6VY07	PACS1	5|2	7	3.5	2	5|5|3|10|8|0|0|0|6|6|5|5	0	0	-28.68	0.44	0.48	0	0	0	2|2	4	2	963
DERL1	geneid:11180;refseq:NP_060501;uniprot:Q9NNW5	WDR6	2|0	2	1	2	0|0|0|0|0|0|0|0|0|0|0|0	0.48	0.96	-1.43	10	0.1	1	0.47	Infinity	2|0	2	1	1151
DERL1	geneid:55102;refseq:NP_060506;uniprot:Q96BY7	ATG2B	2|3	5	2.5	2	17|13|7|15|16|0|0|0|12|11|16|16	0	0	-64.45	0.15	0.62	0	0	0	2|3	5	2.5	2078
DERL1	geneid:55699;refseq:NP_060530;uniprot:Q9NSE4	IARS2	13|12	25	12.5	2	63|70|9|6|5|0|0|0|14|13|9|8	0	0	-173.51	0.26	0.62	0	0	0	10|11	21	10.5	1012
DERL1	geneid:3070;refseq:NP_060533;uniprot:Q9NRZ9	HELLS	78|72	150	75	2	69|68|125|118|114|0|0|0|215|218|169|202	0	0	-701.54	0.35	0.62	0	0	0	42|40	82	41	838
DERL1	geneid:55127;refseq:NP_060542;uniprot:Q9H583	HEATR1	2|3	5	2.5	2	0|0|0|0|0|0|0|0|0|0|0|0	0.98	0.99	3.29	25	0	2.5	0.63	2.36	2|2	4	2	2144
DERL1	geneid:55705;refseq:NP_060555;uniprot:Q96P70	IPO9	4|4	8	4	2	10|10|10|9|11|0|0|0|6|7|5|3	0	0	-33.35	0.39	0.62	0	0	0	4|3	7	3.5	1041
DERL1	geneid:55140;refseq:NP_060561;uniprot:Q9H9T3	ELP3	4|6	10	5	2	0|0|0|0|0|0|0|0|0|0|0|0	1	1	6.7	50	0	5	4.95	21.5	4|6	10	5	547
DERL1	geneid:55151;refseq:NP_060582;uniprot:Q9NVV0	TMEM38B	3|0	3	1.5	2	0|0|0|0|0|0|0|0|0|0|0|0	0.5	0.99	-1.43	15	0.07	1.5	2.79	5.38	3|0	3	1.5	291
DERL1	geneid:55717;refseq:NP_060587;uniprot:Q9BZH6	WDR11	5|4	9	4.5	2	0|0|0|2|2|0|0|0|0|0|0|0	0.69	0.84	0.12	3.38	0.01	4.17	1.84	3.53	5|3	8	4	1224
DERL1	geneid:55157;refseq:NP_060592;uniprot:Q6PI48	DARS2	3|4	7	3.5	2	0|0|0|0|0|0|0|0|0|0|0|0	1	1	4.99	35	0	3.5	2.94	7.53	2|3	5	2.5	645
DERL1	geneid:55161;refseq:NP_060596;uniprot:P57088	TMEM33	13|16	29	14.5	2	0|0|0|0|0|0|0|0|0|0|0|0	1	1	20.94	145	0	14.5	31.76	3.98	7|7	14	7	247
DERL1	geneid:55735;refseq:NP_060668;uniprot:Q9NVH1	DNAJC11	12|9	21	10.5	2	0|0|0|0|0|0|0|0|0|0|0|0	1	1	14.87	105	0	10.5	10.16	9.51	7|7	14	7	559
DERL1	geneid:55219;refseq:NP_060672;uniprot:Q8N5G2	MACO1	8|10	18	9	2	0|0|0|0|0|0|0|0|0|0|0|0	1	1	13.23	90	0	9	7.33	3.7	6|5	11	5.5	664
DERL1	geneid:55234;refseq:NP_060695;uniprot:Q2TAY7	SMU1	22|25	47	23.5	2	0|0|0|0|0|0|0|0|0|0|0|0	1	1	34.25	235	0	23.5	24.78	6.74	12|12	24	12	513
DERL1	geneid:55746;refseq:NP_060700;uniprot:Q8WUM0	NUP133	17|20	37	18.5	2	4|7|9|8|13|0|0|0|9|8|7|5	0	0	-12.76	1.79	0.33	12.67	5.93	3.62	13|18	31	15.5	1156
DERL1	geneid:55759;refseq:NP_060726;uniprot:Q9GZL7	WDR12	10|3	13	6.5	2	0|0|0|0|0|0|0|0|0|0|0|0	1	1	4.99	65	0	6.5	8.31	11.89	6|3	9	4.5	423
DERL1	geneid:55771;refseq:NP_060774;uniprot:Q96HE9	PRR11	11|18	29	14.5	2	0|0|0|0|0|0|0|0|0|0|0|0	1	1	18.05	145	0	14.5	21.79	4.78	9|10	19	9.5	360
DERL1	geneid:55326;refseq:NP_060831;uniprot:Q9NUQ2	AGPAT5	12|13	25	12.5	2	0|0|0|0|0|0|0|0|0|0|0|0	1	1	19.37	125	0	12.5	18.58	11.32	8|9	17	8.5	364
DERL1	geneid:55341;refseq:NP_060855;uniprot:Q9H089	LSG1	59|58	117	58.5	2	6|3|10|10|8|0|0|0|6|8|3|5	1	1	37.4	6.27	0	53.58	44.05	4.82	34|33	67	33.5	658
DERL1	geneid:55829;refseq:NP_060915;uniprot:Q9BQE4	SELENOS	3|4	7	3.5	2	0|0|0|0|0|0|0|0|0|0|0|0	1	1	4.96	35	0	3.5	10.02	60.2	3|3	6	3	189
DERL1	geneid:55833;refseq:NP_060919;uniprot:Q5T6F2	UBAP2	2|5	7	3.5	2	26|35|22|23|24|0|0|0|32|29|35|36	0	0	-147.94	0.1	0.62	0	0	0	2|4	6	3	1119
DERL1	geneid:55847;refseq:NP_060934;uniprot:Q9NZ45	CISD1	3|3	6	3	2	0|0|2|0|0|0|0|0|0|0|0|0	0.67	0.67	0.74	4.5	0.02	2.83	14.18	1.51	2|2	4	2	108
DERL1	geneid:55850;refseq:NP_060937;uniprot:Q9NZ43	USE1	12|20	32	16	2	0|2|8|6|4|0|0|0|3|0|0|3	0.5	0.99	-4.93	2.67	0.05	13.83	28.89	3.58	9|12	21	10.5	259
DERL1	geneid:55852;refseq:NP_060939;uniprot:Q8IWB9	TEX2	25|32	57	28.5	2	3|4|0|2|2|0|0|0|0|3|2|0	1	1	18.03	8.55	0	27.17	12.96	5.62	17|23	40	20	1134
DERL1	geneid:55858;refseq:NP_060945;uniprot:Q9HC07	TMEM165	7|7	14	7	2	0|0|0|0|0|0|0|0|0|0|0|0	1	1	11.64	70	0	7	11.69	10.56	4|4	8	4	324
DERL1	geneid:55366;refseq:NP_060960;uniprot:Q9BXB1	LGR4	13|17	30	15	2	0|0|0|2|0|0|0|0|0|0|0|0	1	1	7.86	22.5	0	14.83	8.44	1.44	7|10	17	8.5	951
DERL1	geneid:55379;refseq:NP_060979;uniprot:Q96AG4	LRRC59	20|21	41	20.5	2	0|4|3|3|5|0|0|0|3|3|0|0	1	1	10.48	5.12	0	18.75	33.04	3.55	11|11	22	11	307
DERL1	geneid:10827;refseq:NP_061161;uniprot:Q9NRY5	FAM114A2	24|25	49	24.5	2	17|13|19|17|20|0|0|0|18|15|21|17	0	0	-36.65	1.23	0.53	11.42	12.23	7	17|15	32	16	505
DERL1	geneid:9382;refseq:NP_061184;uniprot:Q8WTW3	COG1	6|6	12	6	2	33|48|35|34|30|0|0|0|36|33|30|36	0	0	-154.19	0.15	0.62	0	0	0	5|4	9	4.5	980
DERL1	geneid:26610;refseq:NP_061913;uniprot:Q96EB1	ELP4	5|6	11	5.5	2	23|16|14|16|14|0|0|0|19|16|15|15	0	0	-68.43	0.28	0.62	0	0	0	3|4	7	3.5	424
DERL1	geneid:54529;refseq:NP_061921;uniprot:Q9NWL6	ASNSD1	2|3	5	2.5	2	0|0|0|0|0|0|0|0|0|0|0|0	0.98	0.99	3.11	25	0	2.5	2.1	107.5	2|2	4	2	643
DERL1	geneid:56006;refseq:NP_061981;uniprot:Q9H0W8	SMG9	8|7	15	7.5	2	7|10|18|12|13|0|0|0|12|11|9|9	0	0	-43.2	0.52	0.62	0	0	0	8|5	13	6.5	520
DERL1	geneid:56886;refseq:NP_064505;uniprot:Q9NYU2	UGGT1	3|0	3	1.5	2	0|0|0|0|0|0|0|0|0|0|0|0	0.5	0.99	-1.37	15	0.07	1.5	0.52	0.05	3|0	3	1.5	1555
DERL1	geneid:56889;refseq:NP_064508;uniprot:Q9HD45	TM9SF3	19|17	36	18	2	0|0|0|0|0|0|0|0|0|0|0|0	1	1	26.93	180	0	18	16.53	5.82	11|10	21	10.5	589
DERL1	geneid:56851;refseq:NP_064539;uniprot:Q9NPA0	EMC7	14|15	29	14.5	2	0|0|0|0|0|0|0|0|0|0|0|0	1	1	22.48	145	0	14.5	32.42	4.62	8|8	16	8	242
DERL1	geneid:56922;refseq:NP_064551;uniprot:Q96RQ3	MCCC1	117|135	252	126	2	206|216|42|44|49|198|245|170|159|146|138|153	0	0	-643.16	0.57	0.62	0	0	0	34|37	71	35.5	725
DERL1	geneid:56926;refseq:NP_064555;uniprot:Q969V3	NCLN	8|4	12	6	2	0|0|0|0|0|0|0|0|0|0|0|0	1	1	6.74	60	0	6	5.77	9.38	6|4	10	5	563
DERL1	geneid:56949;refseq:NP_064581;uniprot:Q9HCS7	XAB2	20|27	47	23.5	2	108|110|117|115|114|0|0|0|208|202|157|190	0	0	#NAME?	0.12	0.62	0	0	0	17|23	40	20	855
DERL1	geneid:57003;refseq:NP_064583;uniprot:Q96A33	CCDC47	40|42	82	41	2	0|0|0|0|0|0|0|0|0|0|0|0	1	1	60.46	410	0	41	45.92	6.64	22|20	42	21	483
DERL1	geneid:56993;refseq:NP_064628;uniprot:Q9NS69	TOMM22	3|3	6	3	2	0|0|0|0|0|0|0|0|0|0|0|0	0.99	0.99	5.15	30	0	3	11.43	5.86	2|2	4	2	142
DERL1	geneid:57122;refseq:NP_065134;uniprot:P57740	NUP107	10|16	26	13	2	18|18|17|18|18|0|0|0|19|20|13|14	0	0	-54.94	0.68	0.55	0.08	0.05	0.02	7|15	22	11	925
DERL1	geneid:57130;refseq:NP_065143;uniprot:Q9HD20	ATP13A1	15|11	26	13	2	0|0|0|0|0|0|0|0|0|0|0|0	1	1	17.84	130	0	13	5.84	4.97	12|10	22	11	1204
DERL1	geneid:57231;refseq:NP_722523;uniprot:Q9Y5W7	SNX14	16|21	37	18.5	2	0|0|0|0|0|0|0|0|0|0|0|0	1	1	25.4	185	0	18.5	10.58	5.02	12|14	26	13	946
DERL1	geneid:57326;refseq:NP_065385;uniprot:Q96AQ6	PBXIP1	15|13	28	14	2	0|0|0|0|0|0|0|0|0|0|0|0	1	1	20.88	140	0	14	10.36	7.62	12|10	22	11	731
DERL1	geneid:57488;refseq:NP_065779;uniprot:A0FGR8	ESYT2	31|38	69	34.5	2	4|4|5|6|5|0|0|0|0|3|4|0	1	1	18.78	6.47	0	31.92	19.34	5.51	18|26	44	22	893
DERL1	geneid:57508;refseq:NP_065799;uniprot:Q9H0H0	INTS2	6|4	10	5	2	0|0|0|0|2|0|0|0|0|0|0|0	0.88	0.95	1.47	7.5	0.01	4.83	2.17	4.33	4|3	7	3.5	1204
DERL1	geneid:23352;refseq:NP_065816;uniprot:Q5T4S7	UBR4	8|6	14	7	2	0|0|0|0|0|0|0|0|0|0|0|0	1	1	10.02	70	0	7	0.73	16.72	7|5	12	6	5183
DERL1	geneid:57559;refseq:NP_065850;uniprot:Q96FJ0	STAMBPL1	15|16	31	15.5	2	27|34|26|21|22|0|0|0|30|24|27|23	0	0	-90.28	0.51	0.62	0	0	0	10|13	23	11.5	436
DERL1	geneid:57590;refseq:NP_065881;uniprot:Q8IWB7	WDFY1	8|8	16	8	2	6|5|10|8|8|0|0|0|11|7|7|4	0	0	-23.43	0.83	0.48	2.5	3.3	5.81	5|7	12	6	410
DERL1	geneid:57606;refseq:NP_065897;uniprot:Q9P270	SLAIN2	7|3	10	5	2	32|18|31|26|27|0|0|0|20|22|24|23	0	0	-120.59	0.17	0.62	0	0	0	5|2	7	3.5	581
DERL1	geneid:57650;refseq:NP_065941;uniprot:Q8TCG1	CIP2A	11|15	26	13	2	22|18|21|16|19|0|0|0|34|28|22|19	0	0	-89.61	0.46	0.62	0	0	0	8|10	18	9	905
DERL1	geneid:9124;refseq:NP_066272;uniprot:O00151	PDLIM1	4|4	8	4	2	17|36|20|12|14|0|0|0|28|21|33|24	0	0	-127.46	0.12	0.62	0	0	0	4|4	8	4	329
DERL1	geneid:8884;refseq:NP_066918;uniprot:Q9Y289	SLC5A6	5|4	9	4.5	2	0|0|0|0|0|0|0|0|0|0|0|0	1	1	6.7	45	0	4.5	3.83	11.38	4|3	7	3.5	635
DERL1	geneid:7186;refseq:NP_066961;uniprot:Q12933	TRAF2	3|0	3	1.5	2	0|0|0|0|0|0|0|0|0|0|0|0	0.5	0.99	-0.99	15	0.07	1.5	1.62	7.59	2|0	2	1	501
DERL1	geneid:7520;refseq:NP_066964;uniprot:P13010	XRCC5	16|18	34	17	2	8|7|29|31|34|0|0|0|38|28|28|35	0	0	-109.18	0.48	0.62	0	0	0	12|14	26	13	732
DERL1	geneid:23406;refseq:NP_066972;uniprot:Q14019	COTL1	17|21	38	19	2	3|2|0|0|0|0|0|0|3|3|0|0	1	1	9.89	6.33	0	18.08	68.88	4.15	9|12	21	10.5	142
DERL1	geneid:58477;refseq:NP_067026;uniprot:Q9Y5M8	SRPRB	8|3	11	5.5	2	0|0|0|0|0|0|0|0|0|0|0|0	1	1	5.47	55	0	5.5	10.98	7.06	6|3	9	4.5	271
DERL1	geneid:59277;refseq:NP_067052;uniprot:Q9HB63	NTN4	2|0	2	1	2	0|0|0|0|0|0|0|0|0|0|0|0	0.48	0.96	-1.43	10	0.1	1	0.86	1.95	2|0	2	1	628
DERL1	geneid:59343;refseq:NP_067640;uniprot:Q9HC62	SENP2	4|5	9	4.5	2	0|0|0|0|0|0|0|0|0|0|0|0	1	1	6.7	45	0	4.5	4.13	35.18	2|5	7	3.5	589
DERL1	geneid:60561;refseq:NP_068749;uniprot:Q6NUQ1	RINT1	19|22	41	20.5	2	4|3|10|6|8|0|0|0|2|0|0|0	0.43	0.78	-2.46	2.56	0.16	17.75	12.12	6.54	13|13	26	13	792
DERL1	geneid:6581;refseq:NP_068812;uniprot:O75751	SLC22A3	5|0	5	2.5	2	0|0|0|0|0|0|0|0|0|0|0|0	0.5	1	-1.43	25	0.05	2.5	2.43	5.24	4|0	4	2	556
DERL1	geneid:54583;refseq:NP_071334;uniprot:Q9GZT9	EGLN1	3|3	6	3	2	6|3|2|0|0|0|0|0|3|0|0|0	0	0	-10.61	0.75	0.35	1.83	2.32	2.38	2|3	5	2.5	426
DERL1	geneid:63893;refseq:NP_071349;uniprot:Q9C0C9	UBE2O	6|5	11	5.5	2	6|5|3|6|5|0|0|0|7|6|4|4	0	0	-16.02	0.87	0.41	1.67	0.7	1.13	5|4	9	4.5	1292
DERL1	geneid:29956;refseq:NP_071358;uniprot:Q96G23	CERS2	12|12	24	12	2	0|0|0|0|0|0|0|0|0|0|0|0	1	1	19.43	120	0	12	17.08	6.07	6|5	11	5.5	380
DERL1	geneid:64210;refseq:NP_071757;uniprot:Q96T76	MMS19	5|4	9	4.5	2	10|4|8|9|9|0|0|0|8|10|6|8	0	0	-30.18	0.47	0.62	0	0	0	5|2	7	3.5	1030
DERL1	geneid:64215;refseq:NP_071760;uniprot:Q96KC8	DNAJC1	28|27	55	27.5	2	0|0|0|0|0|0|0|0|0|0|0|0	1	1	41.56	275	0	27.5	26.85	4.93	18|16	34	17	554
DERL1	geneid:57446;refseq:NP_071922;uniprot:Q9UGV2	NDRG3	6|4	10	5	2	3|4|6|3|5|0|0|0|5|4|2|2	0	0	-14.04	0.94	0.36	2.17	3.23	5.82	3|3	6	3	363
DERL1	geneid:64601;refseq:NP_072097;uniprot:Q9H269	VPS16	4|3	7	3.5	2	0|0|0|0|0|0|0|0|0|0|0|0	1	1	4.97	35	0	3.5	2.26	6.84	4|3	7	3.5	839
DERL1	geneid:64755;refseq:NP_073581;uniprot:Q96GQ5	RUSF1	2|3	5	2.5	2	0|0|0|0|0|0|0|0|0|0|0|0	0.98	0.99	3.11	25	0	2.5	2.89	1.41	2|2	4	2	468
DERL1	geneid:94081;refseq:NP_073591;uniprot:Q9H9B4	SFXN1	12|11	23	11.5	2	0|0|0|0|0|0|0|0|0|0|0|0	1	1	17.86	115	0	11.5	19.32	12.84	8|10	18	9	322
DERL1	geneid:64848;refseq:NP_073739;uniprot:Q9H6S0	YTHDC2	11|11	22	11	2	45|30|15|21|29|0|0|0|23|17|27|24	0	0	-116.9	0.32	0.62	0	0	0	7|8	15	7.5	1430
DERL1	geneid:65263;refseq:NP_075566;uniprot:Q53H96	PYCR3	8|7	15	7.5	2	6|7|2|3|3|0|0|0|6|4|8|9	0	0	-18.96	0.94	0.44	3.5	6.62	1.94	6|5	11	5.5	286
DERL1	geneid:65992;refseq:NP_076424;uniprot:Q96HY6	DDRGK1	38|21	59	29.5	2	2|0|2|0|0|0|0|0|0|0|0|0	1	1	37.76	22.12	0	29.17	50.26	5.84	10|11	21	10.5	314
DERL1	geneid:79023;refseq:NP_076962;uniprot:Q8NFH4	NUP37	3|4	7	3.5	2	0|0|0|0|0|0|0|0|0|0|0|0	1	1	4.96	35	0	3.5	5.81	15.84	2|4	6	3	326
DERL1	geneid:79031;refseq:NP_076970;uniprot:Q9H2J4	PDCL3	4|0	4	2	2	0|3|7|7|5|0|0|0|5|5|3|8	0	0	-32	0.27	0.47	0	0	0	4|0	4	2	239
DERL1	geneid:57418;refseq:NP_077005;uniprot:Q9BV38	WDR18	15|14	29	14.5	2	0|0|0|0|0|0|0|0|0|0|0|0	1	1	22.45	145	0	14.5	18.16	6.36	9|9	18	9	432
DERL1	geneid:79137;refseq:NP_077269;uniprot:Q8NC44	RETREG2	8|8	16	8	2	0|0|0|0|0|0|0|0|0|0|0|0	1	1	13.23	80	0	8	7.97	8.71	5|6	11	5.5	543
DERL1	geneid:79152;refseq:NP_077282;uniprot:Q7L5A8	FA2H	3|0	3	1.5	2	0|0|0|0|0|0|0|0|0|0|0|0	0.5	0.99	-1.43	15	0.07	1.5	2.18	2.3	3|0	3	1.5	372
DERL1	geneid:79707;refseq:NP_078930;uniprot:Q5SY16	NOL9	12|14	26	13	2	0|0|0|0|0|0|0|0|0|0|0|0	1	1	19.4	130	0	13	10.02	11.41	9|8	17	8.5	702
DERL1	geneid:79789;refseq:NP_079010;uniprot:Q96JQ2	CLMN	48|53	101	50.5	2	29|28|15|14|19|0|0|0|26|24|34|34	0	0	-45.85	1.56	0.54	31.92	17.23	5.61	27|30	57	28.5	1002
DERL1	geneid:79939;refseq:NP_079157;uniprot:Q96K37	SLC35E1	5|5	10	5	2	0|0|0|0|0|0|0|0|0|0|0|0	1	1	8.38	50	0	5	6.6	3.58	4|4	8	4	410
DERL1	geneid:79956;refseq:NP_079172;uniprot:Q7Z2K6	ERMP1	20|16	36	18	2	0|0|0|0|0|0|0|0|0|0|0|0	1	1	25.38	180	0	18	10.77	10.68	13|11	24	12	904
DERL1	geneid:115290;refseq:NP_079183;uniprot:Q96EF6	FBXO17	4|8	12	6	2	0|0|0|0|0|0|0|0|0|0|0|0	1	1	6.7	60	0	6	11.68	21.5	3|4	7	3.5	278
DERL1	geneid:79983;refseq:NP_079197;uniprot:Q8WVV4	POF1B	6|4	10	5	2	22|20|18|19|15|0|0|0|20|21|18|22	0	0	-81.24	0.23	0.62	0	0	0	5|3	8	4	589
DERL1	geneid:23225;refseq:NP_079199;uniprot:Q8TEM1	NUP210	6|6	12	6	2	0|0|0|0|0|0|0|0|0|0|0|0	1	1	10.02	60	0	6	1.72	1	3|4	7	3.5	1887
DERL1	geneid:85476;refseq:NP_079272;uniprot:Q96RP9	GFM1	9|9	18	9	2	0|0|0|0|0|0|0|0|0|0|0|0	1	1	14.82	90	0	9	6.48	2.37	7|7	14	7	751
DERL1	geneid:57602;refseq:NP_079366;uniprot:Q9P275	USP36	9|11	20	10	2	0|0|0|0|0|0|0|0|0|0|0|0	1	1	14.9	100	0	10	4.82	12.29	6|10	16	8	1123
DERL1	geneid:80346;refseq:NP_079508;uniprot:Q9H6H4	REEP4	5|3	8	4	2	0|0|0|0|0|0|0|0|0|0|0|0	1	1	4.96	40	0	4	8.42	4.59	4|2	6	3	257
DERL1	geneid:80777;refseq:NP_085056;uniprot:O43169	CYB5B	4|3	7	3.5	2	0|0|0|0|0|0|0|0|0|0|0|0	1	1	4.99	35	0	3.5	12.62	7	3|2	5	2.5	150
DERL1	geneid:79726;refseq:NP_085058;uniprot:Q6PJI9	WDR59	3|0	3	1.5	2	0|0|0|0|0|0|0|0|0|0|0|0	0.5	0.99	-1.43	15	0.07	1.5	0.83	9.92	3|0	3	1.5	974
DERL1	geneid:29785;refseq:NP_085125;uniprot:Q96SQ9	CYP2S1	15|18	33	16.5	2	4|3|7|3|5|0|0|0|4|3|2|0	0.86	0.99	0.92	3.09	0.01	13.92	14.94	5.78	9|10	19	9.5	504
DERL1	geneid:80856;refseq:NP_085153;uniprot:Q9C0E8	LNPK	8|7	15	7.5	2	0|0|0|0|0|0|0|0|0|0|0|0	1	1	11.64	75	0	7.5	9.48	5.97	6|4	10	5	428
DERL1	geneid:81542;refseq:NP_110382;uniprot:Q9H3N1	TMX1	12|19	31	15.5	2	0|0|0|0|0|0|0|0|0|0|0|0	1	1	19.38	155	0	15.5	29.95	5.23	8|8	16	8	280
DERL1	geneid:81037;refseq:NP_110409;uniprot:Q96KA5	CLPTM1L	8|8	16	8	2	0|0|0|0|0|0|0|0|0|0|0|0	1	1	13.23	80	0	8	8.04	11.47	7|6	13	6.5	538
DERL1	geneid:81490;refseq:NP_110410;uniprot:Q9BVG9	PTDSS2	6|3	9	4.5	2	0|0|0|0|0|0|0|0|0|0|0|0	1	1	4.96	45	0	4.5	5	11.06	4|2	6	3	487
DERL1	geneid:23780;refseq:NP_112092;uniprot:Q9BQE5	APOL2	4|4	8	4	2	0|0|0|0|0|0|0|0|0|0|0|0	1	1	6.71	40	0	4	6.42	5.64	3|3	6	3	337
DERL1	geneid:81622;refseq:NP_112192;uniprot:Q9H1C4	UNC93B1	9|6	15	7.5	2	0|0|0|0|0|0|0|0|0|0|0|0	1	1	10.15	75	0	7.5	6.8	8.49	5|5	10	5	597
DERL1	geneid:81671;refseq:NP_112200;uniprot:Q96GC9	VMP1	7|9	16	8	2	0|0|0|0|0|0|0|0|0|0|0|0	1	1	11.64	80	0	8	10.66	10.75	3|3	6	3	406
DERL1	geneid:81844;refseq:NP_112223;uniprot:Q9BRZ2	TRIM56	6|0	6	3	2	0|0|0|0|0|0|0|0|0|0|0|0	0.5	1	-1.4	30	0.04	3	2.15	2.41	5|0	5	2.5	755
DERL1	geneid:891;refseq:NP_114172;uniprot:P14635	CCNB1	3|6	9	4.5	2	4|5|7|9|7|0|0|0|6|6|0|0	0	0	-24.69	0.59	0.46	0.83	1.04	1.47	2|4	6	3	433
DERL1	geneid:23731;refseq:NP_114401;uniprot:Q9H330	TMEM245	4|8	12	6	2	0|0|0|0|0|0|0|0|0|0|0|0	1	1	6.7	60	0	6	3.69	5.21	3|5	8	4	879
DERL1	geneid:83939;refseq:NP_114414;uniprot:Q9BY44	EIF2A	18|18	36	18	2	23|24|32|27|26|0|0|0|24|23|18|16	0	0	-76.41	0.64	0.58	0.25	0.23	0.14	13|14	27	13.5	585
DERL1	geneid:84061;refseq:NP_115497;uniprot:Q9H0U3	MAGT1	10|16	26	13	2	0|0|0|0|0|0|0|0|0|0|0|0	1	1	16.56	130	0	13	19.16	5.82	5|7	12	6	367
DERL1	geneid:84128;refseq:NP_115544;uniprot:Q8IWA0	WDR75	16|16	32	16	2	0|0|0|0|0|0|0|0|0|0|0|0	1	1	25.41	160	0	16	10.43	11.28	13|10	23	11.5	830
DERL1	geneid:84135;refseq:NP_115551;uniprot:Q8TED0	UTP15	16|16	32	16	2	0|0|0|0|0|0|0|0|0|0|0|0	1	1	25.41	160	0	16	16.71	9.83	10|13	23	11.5	518
DERL1	geneid:84154;refseq:NP_115570;uniprot:Q9H7B2	RPF2	3|3	6	3	2	0|0|0|0|0|0|0|0|0|0|0|0	0.99	0.99	4.97	30	0	3	5.3	32.25	3|3	6	3	306
DERL1	geneid:399909;refseq:NP_115599;uniprot:Q9H6A9	PCNX3	2|3	5	2.5	2	0|0|0|0|0|0|0|0|0|0|0|0	0.98	0.99	3.11	25	0	2.5	0.66	2.59	2|3	5	2.5	2034
DERL1	geneid:84188;refseq:NP_115604;uniprot:Q8WVX9	FAR1	12|8	20	10	2	0|0|0|0|0|0|0|0|0|0|0|0	1	1	13.2	100	0	10	10.5	14.33	8|6	14	7	515
DERL1	geneid:84231;refseq:NP_115647;uniprot:Q6Q0C0	TRAF7	4|0	4	2	2	0|0|0|0|0|0|0|0|0|0|0|0	0.5	1	-1.43	20	0.05	2	1.61	Infinity	4|0	4	2	670
DERL1	geneid:85406;refseq:NP_115740;uniprot:Q6Y2X3	DNAJC14	4|0	4	2	2	0|0|0|0|0|0|0|0|0|0|0|0	0.5	1	-1.43	20	0.05	2	1.54	28.67	2|0	2	1	702
DERL1	geneid:84376;refseq:NP_115786;uniprot:Q86VS8	HOOK3	2|2	4	2	2	0|0|0|0|0|0|0|0|0|0|0|0	0.96	0.96	3.14	20	0	2	1.51	0.99	2|2	4	2	718
DERL1	geneid:84447;refseq:NP_115807;uniprot:Q86TM6	SYVN1	3|2	5	2.5	2	0|0|0|0|0|0|0|0|0|0|0|0	0.98	0.99	3.25	25	0	2.5	2.2	9.77	3|2	5	2.5	616
DERL1	geneid:84522;refseq:NP_115881;uniprot:Q8N5M9	JAGN1	2|2	4	2	2	0|0|0|0|0|0|0|0|0|0|0|0	0.96	0.96	3.26	20	0	2	5.91	5.93	2|2	4	2	183
DERL1	geneid:57647;refseq:NP_116045;uniprot:Q8IY37	DHX37	3|4	7	3.5	2	0|0|0|0|0|0|0|0|0|0|0|0	1	1	4.96	35	0	3.5	1.64	10.03	3|3	6	3	1157
DERL1	geneid:94056;refseq:NP_116185;uniprot:Q96A49	SYAP1	60|60	120	60	2	28|29|30|21|27|0|0|0|23|23|21|26	0	0	-18.38	2.07	0.44	41	63.01	5.1	27|24	51	25.5	352
DERL1	geneid:84916;refseq:NP_116219;uniprot:Q969X6	UTP4	12|10	22	11	2	0|0|0|0|0|0|0|0|0|0|0|0	1	1	16.31	110	0	11	8.67	21.5	9|8	17	8.5	686
DERL1	geneid:84919;refseq:NP_116222;uniprot:Q5SWA1	PPP1R15B	38|32	70	35	2	16|12|8|5|6|0|0|0|28|21|18|21	0	0	-36.99	1.5	0.51	23.75	18.02	1.33	14|14	28	14	713
DERL1	geneid:84928;refseq:NP_116231;uniprot:Q96SK2	TMEM209	17|24	41	20.5	2	0|0|0|0|0|0|0|0|0|0|0|0	1	1	26.87	205	0	20.5	19.77	4.75	12|12	24	12	561
DERL1	geneid:85363;refseq:NP_149023;uniprot:Q9C035	TRIM5	7|6	13	6.5	2	0|0|3|0|0|0|0|0|0|0|0|0	0.87	0.9	1.68	6.5	0.01	6.25	6.86	18.86	6|5	11	5.5	493
DERL1	geneid:85415;refseq:NP_149094;uniprot:Q8IUC4	RHPN2	6|7	13	6.5	2	15|15|19|15|15|0|0|0|11|10|8|7	0	0	-53.51	0.4	0.62	0	0	0	3|5	8	4	686
DERL1	geneid:91754;refseq:NP_149107;uniprot:Q8TD19	NEK9	11|9	20	10	2	39|25|16|17|21|0|0|0|21|15|15|25	0	0	-101.1	0.34	0.62	0	0	0	9|6	15	7.5	979
DERL1	geneid:1267;refseq:NP_149124;uniprot:P09543	CNP	2|3	5	2.5	2	0|0|0|0|0|0|0|0|0|0|0|0	0.98	0.99	3.11	25	0	2.5	3.21	14.33	2|3	5	2.5	421
DERL1	geneid:6836;refseq:NP_149351;uniprot:O15260	SURF4	23|26	49	24.5	2	6|6|2|0|0|0|0|0|6|5|4|4	1	1	8.69	4.08	0	21.75	43.74	2.64	7|5	12	6	269
DERL1	geneid:91289;refseq:NP_149977;uniprot:Q9BU23	LMF2	8|5	13	6.5	2	0|0|0|0|0|0|0|0|0|0|0|0	1	1	8.39	65	0	6.5	4.97	6.35	5|3	8	4	707
DERL1	geneid:92922;refseq:NP_149989;uniprot:Q96A19	CCDC102A	3|0	3	1.5	2	13|9|9|9|9|0|0|0|9|11|10|10	0	0	-49.81	0.13	0.62	0	0	0	3|0	3	1.5	550
DERL1	geneid:91107;refseq:NP_258411;uniprot:Q96LD4	TRIM47	2|2	4	2	2	3|3|3|3|3|0|0|0|3|0|2|0	0	0	-8.55	0.67	0.31	0.33	0.28	0.39	2|2	4	2	638
DERL1	geneid:85465;refseq:NP_277040;uniprot:Q9C0D9	SELENOI	3|3	6	3	2	0|0|0|0|0|0|0|0|0|0|0|0	0.99	0.99	4.96	30	0	3	4.09	12.9	2|2	4	2	397
DERL1	geneid:91869;refseq:NP_443091;uniprot:Q96AA3	RFT1	7|7	14	7	2	0|0|0|0|0|0|0|0|0|0|0|0	1	1	11.62	70	0	7	7	6.84	3|3	6	3	541
DERL1	geneid:116841;refseq:NP_444280;uniprot:Q5SQN1	SNAP47	30|31	61	30.5	2	0|0|5|3|4|0|0|0|0|0|0|0	1	1	21.69	7.62	0	29.5	34.4	4.42	21|18	39	19.5	464
DERL1	geneid:128869;refseq:NP_536724;uniprot:Q9H490	PIGU	7|11	18	9	2	0|0|0|0|0|0|0|0|0|0|0|0	1	1	11.67	90	0	9	11.19	3.2	4|6	10	5	435
DERL1	geneid:23446;refseq:NP_536856;uniprot:Q8WWI5	SLC44A1	6|4	10	5	2	0|0|0|0|0|0|0|0|0|0|0|0	1	1	6.7	50	0	5	4.12	7.29	5|4	9	4.5	657
DERL1	geneid:131566;refseq:NP_563615;uniprot:Q96PD2	DCBLD2	6|4	10	5	2	0|0|0|0|0|0|0|0|0|0|0|0	1	1	6.7	50	0	5	3.49	2.02	5|4	9	4.5	775
DERL1	geneid:133619;refseq:NP_570721;uniprot:Q96M27	PRRC1	6|6	12	6	2	7|5|9|5|5|0|0|0|7|6|5|5	0	0	-19.21	0.78	0.45	1.5	1.82	3.79	4|5	9	4.5	445
DERL1	geneid:129401;refseq:NP_612142;uniprot:Q8NFH5	NUP35	22|24	46	23	2	0|0|3|2|0|0|0|0|0|0|0|0	1	1	16.99	13.8	0	22.58	37.47	7.61	13|12	25	12.5	326
DERL1	geneid:90580;refseq:NP_612367;uniprot:Q9BSF4	TIMM29	4|4	8	4	2	0|0|0|0|0|0|0|0|0|0|0|0	1	1	6.71	40	0	4	8.32	19.11	3|3	6	3	260
DERL1	geneid:92689;refseq:NP_612398;uniprot:Q8IWE2	FAM114A1	20|19	39	19.5	2	19|21|17|16|18|0|0|0|20|18|19|19	0	0	-43.76	0.97	0.55	5.58	5.36	4	15|13	28	14	563
DERL1	geneid:92799;refseq:NP_612401;uniprot:Q8TBC3	SHKBP1	2|0	2	1	2	0|0|5|3|0|0|0|0|0|0|0|0	0	0	-11.38	0.38	0.3	0.33	0.25	2.58	2|0	2	1	707
DERL1	geneid:113146;refseq:NP_612429;uniprot:Q8IVF2	AHNAK2	400|365	765	382.5	2	889|914|418|579|529|0|0|0|680|677|776|890	0	0	#NAME?	0.43	0.62	0	0	0	168|166	334	167	5795
DERL1	geneid:9524;refseq:NP_612510;uniprot:Q9NZ01	TECR	26|23	49	24.5	2	0|0|0|0|0|0|0|0|2|0|0|0	1	1	14.1	36.75	0	24.33	42.74	4.46	13|12	25	12.5	308
DERL1	geneid:91039;refseq:NP_631898;uniprot:Q86TI2	DPP9	16|16	32	16	2	0|0|0|0|0|0|0|0|0|0|0|0	1	1	25.44	160	0	16	9.7	6.88	13|13	26	13	892
DERL1	geneid:158427;refseq:NP_640339;uniprot:Q5T7W7	TSTD2	6|5	11	5.5	2	19|18|19|15|15|0|0|0|17|16|15|15	0	0	-65.7	0.29	0.62	0	0	0	4|3	7	3.5	516
DERL1	geneid:134430;refseq:NP_644810;uniprot:Q8NI36	WDR36	44|38	82	41	2	27|25|55|51|46|0|0|0|40|37|34|37	0	0	-125.65	0.81	0.6	11.67	6.64	2.92	27|23	50	25	951
DERL1	geneid:90861;refseq:NP_653171;uniprot:Q9H910	JPT2	22|23	45	22.5	2	18|22|22|17|19|0|0|0|50|55|22|25	0	0	-126.76	0.52	0.6	1.67	4.76	0.24	8|10	18	9	190
DERL1	geneid:112849;refseq:NP_653182;uniprot:Q96EM0	L3HYPDH	5|5	10	5	2	0|0|0|0|0|0|0|0|0|0|0|0	1	1	8.38	50	0	5	7.64	17.92	5|5	10	5	354
DERL1	geneid:140775;refseq:NP_658988;uniprot:Q8TEV9	SMCR8	16|20	36	18	2	18|9|7|8|6|0|0|0|9|4|4|8	0	0	-20.01	1.5	0.42	11.92	6.88	4.05	11|16	27	13.5	937
DERL1	geneid:121260;refseq:NP_663623;uniprot:Q8N697	SLC15A4	3|3	6	3	2	0|0|0|0|0|0|0|0|0|0|0|0	0.99	0.99	4.96	30	0	3	2.81	5.27	3|3	6	3	577
DERL1	geneid:90488;refseq:NP_689474;uniprot:Q8WUH6	TMEM263	3|6	9	4.5	2	0|2|6|3|3|0|0|0|0|2|0|2	0	0	-10.7	1.12	0.29	3	13.99	16.13	3|3	6	3	116
DERL1	geneid:91782;refseq:NP_689485;uniprot:Q8WUX9	CHMP7	41|32	73	36.5	2	17|14|20|16|15|0|0|0|13|15|18|20	0	0	-23.2	1.89	0.37	24.17	28.87	9.86	22|17	39	19.5	453
DERL1	geneid:152579;refseq:NP_689753;uniprot:Q8WU76	SCFD2	15|14	29	14.5	2	9|8|13|11|13|0|0|0|9|11|9|8	0	0	-24.14	1.18	0.48	6.92	5.47	6.43	10|11	21	10.5	684
DERL1	geneid:3703;refseq:NP_689926;uniprot:P46977	STT3A	15|26	41	20.5	2	0|0|0|0|0|0|0|0|0|0|0|0	1	1	24.01	205	0	20.5	15.73	4.3	8|14	22	11	705
DERL1	geneid:219988;refseq:NP_689929;uniprot:Q86TB9	PATL1	7|7	14	7	2	19|25|29|29|22|0|0|0|16|19|14|25	0	0	-98.23	0.25	0.62	0	0	0	4|6	10	5	770
DERL1	geneid:222229;refseq:NP_690852;uniprot:Q9UFC0	LRWD1	10|11	21	10.5	2	0|0|0|0|0|0|0|0|0|0|0|0	1	1	16.31	105	0	10.5	8.78	14.56	7|8	15	7.5	647
DERL1	geneid:152518;refseq:NP_694540;uniprot:Q6ZNB6	NFXL1	8|3	11	5.5	2	0|0|0|0|0|0|0|0|0|0|0|0	1	1	4.96	55	0	5.5	3.27	16.31	7|3	10	5	911
DERL1	geneid:202018;refseq:NP_699196;uniprot:Q6NXT6	TAPT1	4|3	7	3.5	2	0|0|0|0|0|0|0|0|0|0|0|0	1	1	4.96	35	0	3.5	3.34	6.14	3|2	5	2.5	567
DERL1	geneid:131544;refseq:NP_705833;uniprot:Q68DQ2	CRYBG3	39|41	80	40	2	68|52|20|31|36|0|0|0|50|43|51|61	0	0	-161	0.66	0.61	5.67	1.03	0.33	32|38	70	35	2970
DERL1	geneid:157506;refseq:NP_742034;uniprot:Q8IZV5	RDH10	9|8	17	8.5	2	0|0|0|0|0|0|0|0|0|0|0|0	1	1	13.22	85	0	8.5	13.49	18.27	6|7	13	6.5	341
DERL1	geneid:126353;refseq:NP_775752;uniprot:Q8IVT2	MISP	6|12	18	9	2	29|49|32|31|39|0|0|0|42|39|43|43	0	0	-175.88	0.2	0.62	0	0	0	6|6	12	6	679
DERL1	geneid:154807;refseq:NP_775788;uniprot:Q8N0U8	VKORC1L1	8|7	15	7.5	2	0|0|0|0|0|0|0|0|0|0|0|0	1	1	11.62	75	0	7.5	23.05	6.08	4|5	9	4.5	176
DERL1	geneid:205860;refseq:NP_775824;uniprot:Q8N7C3	TRIML2	2|3	5	2.5	2	2|0|5|2|4|0|0|0|6|3|0|0	0	0	-16.38	0.5	0.41	0.67	0.94	1.06	2|3	5	2.5	387
DERL1	geneid:284996;refseq:NP_775918;uniprot:Q8NC42	RNF149	2|4	6	3	2	0|0|0|0|0|0|0|0|0|0|0|0	0.98	1	3.11	30	0	3	4.06	1.38	2|4	6	3	400
DERL1	geneid:118987;refseq:NP_776152;uniprot:Q8NEN9	PDZD8	15|19	34	17	2	0|0|2|0|0|0|0|0|0|0|0|0	1	1	8.76	25.5	0	16.83	7.89	5.68	11|16	27	13.5	1154
DERL1	geneid:283237;refseq:NP_776171;uniprot:Q8N5M4	TTC9C	3|2	5	2.5	2	4|0|3|0|5|0|0|0|2|3|2|4	0	0	-13.72	0.58	0.38	0.58	1.83	0.77	2|2	4	2	171
DERL1	geneid:285282;refseq:NP_776186;uniprot:Q5HYI8	RABL3	17|10	27	13.5	2	0|0|0|0|0|0|0|0|0|0|0|0	1	1	16.38	135	0	13.5	30.95	4.48	7|7	14	7	236
DERL1	geneid:347734;refseq:NP_835361;uniprot:Q8TB61	SLC35B2	10|17	27	13.5	2	0|0|0|0|0|0|0|0|0|0|0|0	1	1	16.32	135	0	13.5	16.91	8.06	6|7	13	6.5	432
DERL1	geneid:92140;refseq:NP_848927;uniprot:Q86UE4	MTDH	88|95	183	91.5	2	20|15|20|21|21|0|0|0|17|12|8|11	1	1	40.36	4.43	0	79.42	73.83	4.96	36|36	72	36	582
DERL1	geneid:137964;refseq:NP_848934;uniprot:Q86UL3	GPAT4	15|12	27	13.5	2	0|0|0|0|0|0|0|0|0|0|0|0	1	1	19.38	135	0	13.5	16.02	5.23	10|8	18	9	456
DERL1	geneid:201595;refseq:NP_849193;uniprot:Q8TCJ2	STT3B	38|39	77	38.5	2	0|0|0|0|0|0|0|0|0|0|0|0	1	1	57.68	385	0	38.5	25.22	3.63	19|20	39	19.5	826
DERL1	geneid:550;refseq:NP_853553;uniprot:Q9Y679	AUP1	89|72	161	80.5	2	6|2|4|4|2|0|0|0|0|4|2|0	1	1	72.84	17.25	0	78.5	103.58	4.88	17|19	36	18	410
DERL1	geneid:160418;refseq:NP_861448;uniprot:Q6ZXV5	TMTC3	15|15	30	15	2	0|0|0|0|0|0|0|0|0|0|0|0	1	1	23.89	150	0	15	8.88	1	9|9	18	9	914
DERL1	geneid:256764;refseq:NP_877435;uniprot:Q3MJ13	WDR72	17|14	31	15.5	2	0|0|0|0|0|0|0|0|0|0|0|0	1	1	22.39	155	0	15.5	7.61	2.58	12|11	23	11.5	1102
DERL1	geneid:23193;refseq:NP_938148;uniprot:Q14697	GANAB	4|6	10	5	2	0|0|0|0|0|0|0|0|0|0|0|0	1	1	6.8	50	0	5	2.87	0.42	3|5	8	4	944
DERL1	geneid:201562;refseq:NP_940684;uniprot:Q6Y1H2	HACD2	2|3	5	2.5	2	0|0|0|0|0|0|0|0|0|0|0|0	0.98	0.99	3.11	25	0	2.5	5.32	3.91	2|3	5	2.5	254
DERL1	geneid:374354;refseq:NP_940916;uniprot:Q8NBF2	NHLRC2	6|4	10	5	2	0|0|2|0|0|0|0|0|0|0|0|0	0.88	0.95	1.43	7.5	0.01	4.83	3.6	5.33	3|3	6	3	726
DERL1	geneid:375056;refseq:NP_940953;uniprot:Q5JRA6	MIA3	3|0	3	1.5	2	0|0|0|0|0|0|0|0|0|0|0|0	0.5	0.99	-1.43	15	0.07	1.5	0.43	0.1	3|0	3	1.5	1907
DERL1	geneid:10498;refseq:NP_954592;uniprot:Q86X55	CARM1	6|6	12	6	2	0|0|0|0|0|0|0|0|0|0|0|0	1	1	10.02	60	0	6	5.34	12.59	5|6	11	5.5	608
DERL1	geneid:404636;refseq:NP_996892;uniprot:Q8TCE6	DENND10	4|2	6	3	2	0|0|0|0|0|0|0|0|0|0|0|0	0.98	1	3.11	30	0	3	4.55	36.86	3|2	5	2.5	357
DERL1	geneid:283578;refseq:NP_998766;uniprot:Q6PL24	TMED8	16|7	23	11.5	2	0|0|0|0|0|0|0|0|0|0|0|0	1	1	11.62	115	0	11.5	19.14	5.46	8|5	13	6.5	325
DERL1	geneid:119559;refseq:NP_998814;uniprot:Q6P4A7	SFXN4	2|4	6	3	2	0|0|0|0|0|0|0|0|0|0|0|0	0.98	1	3.11	30	0	3	4.82	43	2|2	4	2	337
DERL1	geneid:7277;refseq:NP_005991;uniprot:P68366	TUBA4A	23|17	40	20	2	35|30|32|23|22|0|0|0|27|35|0|0	0	0	-100.5	0.59	0.59	3	3.62	1	14|11	25	12.5	448
DERL1	geneid:226;refseq:NP_000025;uniprot:P04075	ALDOA	16|14	30	15	2	0|0|0|0|0|0|3|0|0|0|0|0	1	1	5.26	15	0	14.75	21.92	4.51	7|8	15	7.5	364
DERL1	geneid:2821;refseq:NP_000166;uniprot:P06744	GPI	4|7	11	5.5	2	2|4|4|3|4|0|0|0|4|5|2|2	0	0	-10.34	1.27	0.28	3	2.91	3.39	4|6	10	5	558
DERL1	geneid:2908;refseq:NP_000167;uniprot:P04150	NR3C1	12|8	20	10	2	31|32|30|32|30|0|0|0|39|38|33|38	0	0	-140.59	0.26	0.62	0	0	0	12|7	19	9.5	777
DERL1	geneid:3875;refseq:NP_000215;uniprot:P05783	KRT18	62|61	123	61.5	2	227|203|176|133|142|0|8|0|189|169|144|165	0	0	-707.07	0.3	0.62	0	0	0	28|29	57	28.5	430
DERL1	geneid:3858;refseq:NP_000412;uniprot:P13645	KRT10	38|110	148	74	2	23|10|16|92|242|139|87|76|70|43|59|29	0	0	-562.22	0.47	0.62	0.17	0.16	0.01	19|37	56	28	584
DERL1	geneid:3857;refseq:NP_000217;uniprot:P35527	KRT9	21|36	57	28.5	2	20|3|24|30|176|34|94|59|20|91|41|64	0	0	-452.85	0.24	0.62	0	0	0	13|20	33	16.5	623
DERL1	geneid:3861;refseq:NP_000517;uniprot:P02533	KRT14	9|28	37	18.5	2	0|0|0|19|76|0|58|43|8|13|10|13	0	0	-226.13	0.31	0.61	0	0	0	6|13	19	9.5	472
DERL1	geneid:4644;refseq:NP_000250;uniprot:Q9Y4I1	MYO5A	10|7	17	8.5	2	0|0|0|0|0|0|0|0|0|0|0|0	1	1	11.65	85	0	8.5	2.48	13.54	7|5	12	6	1855
DERL1	geneid:5095;refseq:NP_000273;uniprot:P05165	PCCA	155|174	329	164.5	2	214|208|142|106|99|396|299|235|181|164|163|188	0	0	#NAME?	0.53	0.62	0	0	0	49|51	100	50	728
DERL1	geneid:4281;refseq:NP_000372;uniprot:O15344	MID1	9|7	16	8	2	0|0|0|0|0|0|0|0|0|0|0|0	1	1	11.7	80	0	8	6.49	9.83	7|6	13	6.5	667
DERL1	geneid:224;refseq:NP_000373;uniprot:P51648	ALDH3A2	28|32	60	30	2	4|4|6|4|4|0|0|0|4|2|0|0	1	1	17.36	6.43	0	27.67	30.86	2.91	16|16	32	16	485
DERL1	geneid:218;refseq:NP_000682;uniprot:P30838	ALDH3A1	17|20	37	18.5	2	21|23|14|11|13|0|0|0|16|16|16|17	0	0	-48.16	0.91	0.55	6.25	7.46	1.5	12|11	23	11.5	453
DERL1	geneid:221;refseq:NP_000685;uniprot:P43353	ALDH3B1	4|6	10	5	2	4|4|0|0|3|0|0|0|2|0|2|0	0	0.01	-8.04	1.36	0.26	3.75	4.33	2.88	3|3	6	3	468
DERL1	geneid:1244;refseq:NP_000383;uniprot:Q92887	ABCC2	43|37	80	40	2	0|0|0|0|0|0|0|0|0|0|0|0	1	1	56.14	400	0	40	14.01	6.72	27|26	53	26.5	1545
DERL1	geneid:6891;refseq:NP_000535;uniprot:Q03519	TAP2	10|6	16	8	2	0|0|0|0|0|0|0|0|0|0|0|0	1	1	10.09	80	0	8	6.16	7.09	6|5	11	5.5	703
DERL1	geneid:2936;refseq:NP_000628;uniprot:P00390	GSR	21|22	43	21.5	2	4|2|4|3|2|0|0|0|4|3|0|0	1	1	11.5	5.38	0	19.67	20.39	4.77	12|14	26	13	522
DERL1	geneid:191;refseq:NP_000678;uniprot:P23526	AHCY	37|37	74	37	2	25|31|13|30|17|0|3|0|30|32|29|25	0	0	-56.52	1.19	0.57	17.42	21.82	4.93	16|17	33	16.5	432
DERL1	geneid:216;refseq:NP_000680;uniprot:P00352	ALDH1A1	95|112	207	103.5	2	33|40|24|24|25|9|26|3|37|31|34|34	0.79	1	0.25	2.8	0.01	76.83	82.96	4.75	30|35	65	32.5	501
DERL1	geneid:476;refseq:NP_000692;uniprot:P05023	ATP1A1	39|39	78	39	2	0|0|0|0|0|0|0|0|0|0|0|0	1	1	59.12	390	0	39	20.62	9.45	24|22	46	23	1023
DERL1	geneid:1595;refseq:NP_000777;uniprot:Q16850	CYP51A1	48|44	92	46	2	0|0|0|0|0|0|0|0|0|0|0|0	1	1	66.15	460	0	46	48.89	3.89	21|23	44	22	509
DERL1	geneid:2558;refseq:NP_000801;uniprot:P31644	GABRA5	4|7	11	5.5	2	0|0|0|0|0|0|0|0|0|0|0|0	1	1	6.7	55	0	5.5	6.44	4.34	3|3	6	3	462
DERL1	geneid:2618;refseq:NP_000810;uniprot:P22102	GART	13|15	28	14	2	7|5|9|13|11|0|0|0|10|11|11|10	0	0	-23.16	1.2	0.47	6.75	3.62	3.62	10|11	21	10.5	1010
DERL1	geneid:6122;refseq:NP_000958;uniprot:P39023	RPL3	127|142	269	134.5	2	13|17|3|3|0|0|5|0|26|22|19|24	1	1	74.17	5.6	0	123.5	165.79	3.8	29|33	62	31	403
DERL1	geneid:6137;refseq:NP_000968;uniprot:P26373	RPL13	15|19	34	17	2	0|0|0|2|0|0|2|0|0|0|0|0	1	1	23.23	12.75	0	16.67	42.74	4.68	8|11	19	9.5	211
DERL1	geneid:6141;refseq:NP_000970;uniprot:Q07020	RPL18	15|16	31	15.5	2	0|0|0|0|0|0|4|0|0|0|0|0	0.99	0.99	5.51	11.62	0	15.17	43.65	5.97	6|8	14	7	188
DERL1	geneid:6154;refseq:NP_000978;uniprot:P61254	RPL26	18|30	48	24	2	2|0|0|0|0|0|3|0|2|0|0|0	1	1	13.99	10.29	0	23.42	87.38	3.99	9|11	20	10	145
DERL1	geneid:6158;refseq:NP_000982;uniprot:P46779	RPL28	19|17	36	18	2	0|0|0|0|0|0|0|0|8|6|0|0	0.83	0.89	1.58	3.86	0.01	16.83	66.46	3.16	7|6	13	6.5	137
DERL1	geneid:6188;refseq:NP_000996;uniprot:P23396	RPS3	47|54	101	50.5	2	2|0|0|0|0|0|5|0|4|3|4|2	1	1	42.97	11.65	0	48.83	108.71	3.86	16|19	35	17.5	243
DERL1	geneid:6192;refseq:NP_000999;uniprot:P22090	RPS4Y1	8|15	23	11.5	2	0|0|0|0|0|0|0|0|0|0|0|0	1	1	13.2	115	0	11.5	23.66	9.6	5|7	12	6	263
DERL1	geneid:6191;refseq:NP_000998;uniprot:P62701	RPS4X	5|13	18	9	2	0|0|0|0|0|0|0|0|0|0|0|0	1	1	8.63	90	0	9	18.51	8.8	5|6	11	5.5	263
DERL1	geneid:6194;refseq:NP_001001;uniprot:P62753	RPS6	7|15	22	11	2	0|0|0|0|0|0|2|0|0|0|0|0	0.99	1	5.12	16.5	0	10.83	23.53	3.28	5|7	12	6	249
DERL1	geneid:27032;refseq:NP_001001485;uniprot:P98194	ATP2C1	6|4	10	5	2	0|0|0|0|0|0|0|0|0|0|0|0	1	1	6.7	50	0	5	3.05	6.52	5|4	9	4.5	888
DERL1	geneid:57509;refseq:NP_001001924;uniprot:Q9ULD2	MTUS1	16|18	34	17	2	168|207|64|50|85|0|0|0|158|138|148|163	0	0	#NAME?	0.09	0.62	0	0	0	13|14	27	13.5	1270
DERL1	geneid:51155;refseq:NP_001002032;uniprot:Q9UK76	JPT1	10|7	17	8.5	2	12|10|18|15|13|0|0|0|12|14|9|9	0	0	-48.52	0.54	0.55	0	0	0	4|3	7	3.5	181
DERL1	geneid:118813;refseq:NP_001002261;uniprot:Q5T4F4	ZFYVE27	2|8	10	5	2	0|0|0|0|0|0|0|0|0|0|0|0	0.98	1	3.11	50	0	5	6.5	15.36	2|3	5	2.5	416
DERL1	geneid:4087;refseq:NP_001003652;uniprot:Q15796	SMAD2	2|0	2	1	2	0|0|0|0|0|0|0|0|0|0|0|0	0.48	0.96	-1.25	10	0.1	1	1.16	9.56	2|0	2	1	467
DERL1	geneid:114882;refseq:NP_001003712;uniprot:Q9BZF1	OSBPL8	24|35	59	29.5	2	0|0|3|0|0|0|0|0|0|0|0|0	1	1	8.72	29.5	0	29.25	18.68	6.87	19|22	41	20.5	847
DERL1	geneid:90678;refseq:NP_001005373;uniprot:Q6UWE0	LRSAM1	11|10	21	10.5	2	16|14|11|8|11|0|0|0|14|13|14|13	0	0	-38.74	0.72	0.53	1	0.75	0.66	7|6	13	6.5	723
DERL1	geneid:333932;refseq:NP_001005464;uniprot:Q71DI3	H3C15	5|4	9	4.5	2	2|0|2|3|4|23|7|0|5|3|0|0	0	0	-38.1	0.39	0.53	0.42	1.67	1.44	3|2	5	2.5	136
DERL1	geneid:7341;refseq:NP_001005781;uniprot:P63165	SUMO1	2|3	5	2.5	2	0|3|2|3|3|0|0|0|3|4|4|4	0	0	-9.16	0.62	0.36	0.33	1.77	0.61	2|2	4	2	101
DERL1	geneid:9527;refseq:NP_001007026;uniprot:O95249	GOSR1	6|7	13	6.5	2	0|0|0|0|0|0|0|0|0|0|0|0	1	1	10.08	65	0	6.5	14.18	1.32	4|5	9	4.5	248
DERL1	geneid:8301;refseq:NP_001008660;uniprot:Q13492	PICALM	6|10	16	8	2	20|29|17|19|13|0|0|0|16|11|11|11	0	0	-79.47	0.35	0.62	0	0	0	5|5	10	5	610
DERL1	geneid:11269;refseq:NP_001014451;uniprot:Q9UMR2	DDX19B	11|0	11	5.5	2	0|0|3|0|0|0|0|0|0|0|0|0	0.49	0.98	-3.84	5.5	0.1	5.25	6.34	12.72	7|0	7	3.5	448
DERL1	geneid:440689;refseq:NP_001019770;uniprot:Q5QNW6	H2BC18	5|9	14	7	2	4|0|7|6|5|0|6|0|10|6|6|11	0	0	-27.38	0.75	0.47	1.92	8.24	1.12	3|4	7	3.5	126
DERL1	geneid:81555;refseq:NP_001020118;uniprot:Q969M3	YIPF5	4|3	7	3.5	2	0|0|0|0|0|0|0|0|0|0|0|0	1	1	5.08	35	0	3.5	7.37	4.49	2|2	4	2	257
DERL1	geneid:1066;refseq:NP_001020365;uniprot:P23141	CES1	47|58	105	52.5	2	3|2|0|0|0|0|0|0|0|0|0|0	1	1	42.56	31.5	0	52.08	49.69	5.14	23|25	48	24	567
DERL1	geneid:196527;refseq:NP_001020527;uniprot:Q4KMQ2	ANO6	39|42	81	40.5	2	0|0|5|3|2|0|0|0|0|0|0|0	1	1	35.55	12.15	0	39.67	23.58	2.37	25|23	48	24	910
DERL1	geneid:163;refseq:NP_001025177;uniprot:P63010	AP2B1	3|2	5	2.5	2	2|2|7|8|6|0|0|0|2|5|0|0	0	0	-24.29	0.36	0.48	0	0	0	2|2	4	2	951
DERL1	geneid:64423;refseq:NP_001026884;uniprot:Q27J81	INF2	48|56	104	52	2	28|37|14|15|23|0|0|0|22|22|28|30	0	0	-43.51	1.64	0.52	33.75	14.72	6.22	32|35	67	33.5	1240
DERL1	geneid:3993;refseq:NP_001026973;uniprot:Q6P1M3	LLGL2	7|0	7	3.5	2	0|0|0|0|0|0|0|0|0|0|0|0	0.5	1	-1.41	35	0.04	3.5	1.86	37.63	4|0	4	2	1020
DERL1	geneid:7112;refseq:NP_003267;uniprot:P42166	TMPO	117|162	279	139.5	2	13|18|54|48|52|0|0|0|49|49|48|58	0.5	1	-28.58	2.55	0.03	107.08	83.47	2.66	29|31	60	30	694
DERL1	geneid:4839;refseq:NP_001245237;uniprot:P46087	NOP2	13|13	26	13	2	0|0|4|9|3|0|0|0|8|6|0|5	0	0	-8.67	1.7	0.33	10.08	6.72	1.31	11|10	21	10.5	812
DERL1	geneid:8655;refseq:NP_001032583;uniprot:P63167	DYNLL1	5|7	12	6	2	0|0|0|0|0|0|0|0|0|0|0|0	1	1	8.59	60	0	6	36.47	7.48	3|4	7	3.5	89
DERL1	geneid:8663;refseq:NP_001032897;uniprot:Q99613	EIF3C	7|8	15	7.5	2	21|27|20|23|19|0|0|0|25|27|23|25	0	0	-92.29	0.28	0.62	0	0	0	5|6	11	5.5	913
DERL1	geneid:124565;refseq:NP_001033073;uniprot:Q9HBR0	SLC38A10	7|3	10	5	2	0|0|0|0|0|0|0|0|0|0|0|0	1	1	4.97	50	0	5	2.42	5.89	6|2	8	4	1119
DERL1	geneid:90522;refseq:NP_001034760;uniprot:Q5BJH7	YIF1B	3|0	3	1.5	2	0|0|0|0|0|0|0|0|0|0|0|0	0.5	0.99	-1.43	15	0.07	1.5	2.71	2.26	2|0	2	1	299
DERL1	geneid:998;refseq:NP_001034891;uniprot:P60953	CDC42	21|17	38	19	2	0|0|0|0|0|0|0|0|0|0|0|0	1	1	27.22	190	0	19	53.82	6.05	7|6	13	6.5	191
DERL1	geneid:171017;refseq:NP_001035009;uniprot:Q8TF68	ZNF384	2|2	4	2	2	0|0|13|6|6|0|0|0|0|0|4|2	0	0	-29.91	0.24	0.62	0	0	0	2|2	4	2	461
DERL1	geneid:57085;refseq:NP_065083;uniprot:Q6RW13	AGTRAP	5|4	9	4.5	2	0|0|0|0|0|0|0|0|0|0|0|0	1	1	6.8	45	0	4.5	15.31	11.06	3|3	6	3	159
DERL1	geneid:57414;refseq:NP_001035546;uniprot:Q6NTF9	RHBDD2	5|9	14	7	2	0|0|0|0|0|0|0|0|0|0|0|0	1	1	8.38	70	0	7	10.4	1.77	3|4	7	3.5	364
DERL1	geneid:9581;refseq:NP_001035845;uniprot:Q4J6C6	PREPL	4|0	4	2	2	0|0|0|0|0|0|0|0|0|0|0|0	0.5	1	-1.43	20	0.05	2	1.64	43	3|0	3	1.5	661
DERL1	geneid:79083;refseq:NP_001035932;uniprot:Q9BV36	MLPH	10|9	19	9.5	2	24|17|18|18|12|0|0|0|16|19|13|16	0	0	-62.9	0.47	0.62	0	0	0	9|6	15	7.5	572
DERL1	geneid:6238;refseq:NP_001036041;uniprot:Q9P2E9	RRBP1	85|91	176	88	2	20|16|8|8|8|0|0|0|9|3|6|5	1	1	23.9	5.87	0	81.08	44.9	3.65	44|54	98	49	977
DERL1	geneid:6558;refseq:NP_001037;uniprot:P55011	SLC12A2	41|52	93	46.5	2	0|0|3|0|5|0|0|0|0|0|0|0	1	1	15.04	17.44	0	45.83	20.46	3.25	28|27	55	27.5	1212
DERL1	geneid:23155;refseq:NP_001041675;uniprot:Q96S66	CLCC1	26|31	57	28.5	2	0|0|0|0|0|0|0|0|0|0|0|0	1	1	40.1	285	0	28.5	27.98	3.89	16|19	35	17.5	551
DERL1	geneid:3183;refseq:NP_001070910;uniprot:P07910	HNRNPC	16|14	30	15	2	0|0|6|4|5|0|0|0|4|3|0|0	0.83	0.96	1.15	3	0.01	13.17	23.28	6.48	9|9	18	9	306
DERL1	geneid:3895;refseq:NP_001072989;uniprot:Q86UP2	KTN1	134|159	293	146.5	2	26|27|9|22|17|0|0|0|21|16|25|26	1	1	74.65	5.56	0	130.75	52.13	5.58	80|85	165	82.5	1357
DERL1	geneid:5829;refseq:NP_001074324;uniprot:P49023	PXN	7|10	17	8.5	2	17|21|14|12|13|0|0|0|26|25|20|18	0	0	-82.56	0.35	0.62	0	0	0	6|8	14	7	591
DERL1	geneid:63892;refseq:NP_001077422;uniprot:Q6YHU6	THADA	27|25	52	26	2	142|145|37|50|50|0|0|0|102|91|73|85	0	0	-481.56	0.2	0.62	0	0	0	21|20	41	20.5	1953
DERL1	geneid:284403;refseq:NP_001077430;uniprot:O43379	WDR62	14|11	25	12.5	2	3|0|3|3|4|0|0|0|0|0|0|0	0.95	1	2.31	3.75	0	11.42	4.06	11.54	9|10	19	9.5	1523
DERL1	geneid:1652;refseq:NP_001077861;uniprot:P30046	DDT	4|7	11	5.5	2	5|5|3|3|4|0|0|0|6|4|6|4	0	0	-15.28	0.97	0.36	2.17	9.95	3.63	4|5	9	4.5	118
DERL1	geneid:1500;refseq:NP_001078927;uniprot:O60716	CTNND1	12|16	28	14	2	36|32|32|26|35|0|0|0|33|36|35|30	0	0	-118.84	0.39	0.62	0	0	0	9|13	22	11	968
DERL1	geneid:29;refseq:NP_001083;uniprot:Q12979	ABR	20|15	35	17.5	2	16|15|13|15|15|0|0|0|24|18|14|13	0	0	-47.68	0.91	0.54	5.58	3.67	2.98	11|11	22	11	822
DERL1	geneid:7296;refseq:NP_001087240;uniprot:Q16881	TXNRD1	32|38	70	35	2	29|30|10|6|8|0|0|0|43|42|28|39	0	0	-101.07	0.85	0.59	15.42	12.85	3.57	19|19	38	19	649
DERL1	geneid:3185;refseq:NP_001091674;uniprot:P52597	HNRNPF	7|8	15	7.5	2	6|6|30|21|28|0|0|0|29|25|21|23	0	0	-103.57	0.26	0.62	0	0	0	4|5	9	4.5	415
DERL1	geneid:3157;refseq:NP_001091742;uniprot:Q01581	HMGCS1	9|3	12	6	2	0|0|2|0|0|0|0|0|0|0|0|0	0.83	0.99	0.68	9	0.01	5.83	6.07	8.27	6|3	9	4.5	520
DERL1	geneid:60;refseq:NP_001092;uniprot:P60709	ACTB	34|43	77	38.5	2	6|6|16|11|17|36|11|0|8|0|7|8	0	0	-32.83	1.67	0.49	28	40.39	7.17	17|19	36	18	375
DERL1	geneid:58;refseq:NP_001091;uniprot:P68133	ACTA1	20|27	47	23.5	2	6|0|0|0|11|0|0|2|6|5|0|0	0.83	1	0.84	3.07	0.01	21	30.14	4.09	9|10	19	9.5	377
DERL1	geneid:8078;refseq:NP_001092006;uniprot:P45974	USP5	7|10	17	8.5	2	15|21|24|20|23|0|0|0|19|22|21|20	0	0	-78.56	0.37	0.62	0	0	0	4|7	11	5.5	858
DERL1	geneid:25912;refseq:NP_001092086;uniprot:Q9BWL3	C1orf43	7|8	15	7.5	2	0|0|0|0|0|0|0|0|0|0|0|0	1	1	11.65	75	0	7.5	16.04	4.13	7|8	15	7.5	253
DERL1	geneid:100101267;refseq:NP_001092885;uniprot:A8CG34	POM121C	19|23	42	21	2	0|2|2|3|0|0|0|0|5|5|3|3	1	1	8.47	4.85	0	19.08	10.46	5.15	14|13	27	13.5	987
DERL1	geneid:5685;refseq:NP_001096137;uniprot:P25789	PSMA4	8|12	20	10	2	5|4|11|7|4|0|0|0|14|9|7|8	0	0	-29.06	0.88	0.49	4.25	8.81	4.38	6|10	16	8	261
DERL1	geneid:26058;refseq:NP_001096616;uniprot:Q6Y7W6	GIGYF2	20|20	40	20	2	91|85|31|39|47|0|0|0|68|75|67|79	0	0	-305.49	0.24	0.62	0	0	0	17|16	33	16.5	1299
DERL1	geneid:2316;refseq:NP_001104026;uniprot:P21333	FLNA	134|167	301	150.5	2	622|654|381|328|452|0|0|0|503|441|474|542	0	0	#NAME?	0.25	0.62	0	0	0	75|81	156	78	2647
DERL1	geneid:2317;refseq:NP_001157789;uniprot:O75369	FLNB	39|51	90	45	2	279|286|119|140|157|0|0|0|217|197|211|238	0	0	#NAME?	0.17	0.62	0	0	0	29|33	62	31	2633
DERL1	geneid:6829;refseq:NP_001104490;uniprot:O00267	SUPT5H	8|9	17	8.5	2	0|0|0|0|2|0|0|0|5|4|0|0	0.15	0.23	-2.32	2.32	0.19	7.58	3.77	12.52	7|5	12	6	1087
DERL1	geneid:10801;refseq:NP_001106963;uniprot:Q9UHD8	SEPTIN9	6|8	14	7	2	46|62|66|49|61|0|0|0|56|56|54|52	0	0	-254.58	0.11	0.62	0	0	0	5|8	13	6.5	586
DERL1	geneid:57698;refseq:NP_001120683;uniprot:A0MZ66	SHTN1	30|30	60	30	2	46|42|50|36|39|0|0|0|51|56|42|56	0	0	-154.81	0.55	0.62	0	0	0	24|20	44	22	631
DERL1	geneid:1687;refseq:NP_001120925;uniprot:O60443	GSDME	6|8	14	7	2	15|12|11|12|9|0|0|0|11|13|7|13	0	0	-42.66	0.51	0.62	0	0	0	6|6	12	6	496
DERL1	geneid:10020;refseq:NP_001121699;uniprot:Q9Y223	GNE	6|0	6	3	2	3|3|8|3|6|0|0|0|2|0|0|0	0	0	-24.74	0.53	0.38	0.92	0.66	5.51	6|0	6	3	753
DERL1	geneid:57834;refseq:NP_001122404;uniprot:Q9HBI6	CYP4F11	23|29	52	26	2	0|0|0|0|0|0|0|0|0|0|0|0	1	1	35.72	260	0	26	26.84	6.32	16|18	34	17	524
DERL1	geneid:51368;refseq:NP_001123356;uniprot:Q9Y6I9	TEX264	32|39	71	35.5	2	0|0|0|0|0|0|0|0|0|0|0|0	1	1	48.94	355	0	35.5	61.36	4.48	12|13	25	12.5	313
DERL1	geneid:2935;refseq:NP_001123478;uniprot:P15170	GSPT1	58|77	135	67.5	2	81|95|73|52|59|0|0|0|75|84|73|85	0	0	-232.19	0.77	0.61	11.08	9.42	1.44	28|35	63	31.5	636
DERL1	geneid:23708;refseq:NP_060564;uniprot:Q8IYD1	GSPT2	37|46	83	41.5	2	52|60|50|32|42|0|0|0|45|54|53|52	0	0	-146.61	0.75	0.61	4.83	4.16	0.85	19|24	43	21.5	628
DERL1	geneid:1936;refseq:NP_001123525;uniprot:P29692	EEF1D	5|7	12	6	2	18|23|25|23|22|0|0|0|21|16|22|25	0	0	-89.38	0.25	0.62	0	0	0	5|5	10	5	647
DERL1	geneid:3831;refseq:NP_001123579;uniprot:Q07866	KLC1	11|13	24	12	2	20|34|22|31|26|0|0|0|28|27|22|24	0	0	-101.94	0.39	0.62	0	0	0	7|10	17	8.5	618
DERL1	geneid:10413;refseq:NP_001123617;uniprot:P46937	YAP1	7|6	13	6.5	2	12|13|32|27|22|0|0|0|22|20|25|22	0	0	-102.23	0.23	0.62	0	0	0	5|3	8	4	504
DERL1	geneid:4430;refseq:NP_001123630;uniprot:O43795	MYO1B	19|13	32	16	2	14|13|14|13|15|0|0|0|7|10|10|13	0	0	-32.59	1.12	0.49	6.92	3.3	6.08	16|8	24	12	1136
DERL1	geneid:7444;refseq:NP_001123952;uniprot:Q86Y07	VRK2	54|62	116	58	2	0|0|0|3|2|0|0|0|0|0|0|0	1	1	49.89	34.8	0	57.58	61.32	4.16	28|26	54	27	508
DERL1	geneid:9043;refseq:NP_003962;uniprot:O60271	SPAG9	69|68	137	68.5	2	86|99|78|73|79|0|0|0|67|71|66|77	0	0	-214.62	0.78	0.62	10.5	4.35	1.17	39|42	81	40.5	1307
DERL1	geneid:199953;refseq:NP_001124396;uniprot:Q5SNT2	TMEM201	6|8	14	7	2	0|0|0|0|0|0|0|0|0|0|0|0	1	1	10.05	70	0	7	5.69	2.92	4|8	12	6	666
DERL1	geneid:23353;refseq:NP_001124437;uniprot:O94901	SUN1	31|28	59	29.5	2	0|0|0|0|0|0|0|0|0|0|0|0	1	1	43.02	295	0	29.5	20.33	3.4	20|19	39	19.5	785
DERL1	geneid:6533;refseq:NP_001127839;uniprot:P31641	SLC6A6	6|5	11	5.5	2	0|0|0|0|0|0|0|0|0|0|0|0	1	1	8.38	55	0	5.5	4.8	4.04	4|3	7	3.5	620
DERL1	geneid:121441;refseq:NP_001128647;uniprot:Q8NHV4	NEDD1	14|9	23	11.5	2	5|6|10|7|5|0|0|0|5|2|0|0	0	0	-14.69	1.5	0.31	8.17	6.63	2.12	11|6	17	8.5	667
DERL1	geneid:3267;refseq:NP_001128659;uniprot:P52594	AGFG1	39|53	92	46	2	110|114|96|74|81|0|0|0|107|109|74|81	0	0	-365	0.41	0.62	0	0	0	17|19	36	18	584
DERL1	geneid:10397;refseq:NP_001128714;uniprot:Q92597	NDRG1	4|0	4	2	2	2|3|9|6|5|0|0|0|2|2|0|4	0	0	-28.66	0.3	0.46	0	0	0	3|0	3	1.5	394
DERL1	geneid:6233;refseq:NP_001129064;uniprot:P62979	RPS27A	65|62	127	63.5	2	0|0|0|0|0|0|2|0|0|0|0|0	1	1	35.22	95.25	0	63.33	219.63	4.92	6|7	13	6.5	156
DERL1	geneid:8934;refseq:NP_001129134;uniprot:O14966	RAB29	4|5	9	4.5	2	0|0|0|0|0|0|0|0|0|0|0|0	1	1	6.7	45	0	4.5	11.99	4.78	3|3	6	3	203
DERL1	geneid:8567;refseq:NP_001129415;uniprot:Q8WXG6	MADD	10|12	22	11	2	16|11|10|15|14|0|0|0|8|6|11|9	0	0	-40	0.73	0.53	2.67	0.94	2.31	3|4	7	3.5	1544
DERL1	geneid:22827;refseq:NP_001258025;uniprot:Q9UHX1	PUF60	25|22	47	23.5	2	41|37|0|40|33|0|0|0|49|53|39|43	0	0	-147.48	0.49	0.62	0	0	0	16|11	27	13.5	541
DERL1	geneid:334;refseq:NP_001135748;uniprot:Q06481	APLP2	5|4	9	4.5	2	0|0|0|0|0|0|0|0|0|0|0|0	1	1	6.71	45	0	4.5	3.24	1.19	3|2	5	2.5	751
DERL1	geneid:83985;refseq:NP_001135920;uniprot:Q9H2V7	SPNS1	5|4	9	4.5	2	0|0|0|0|0|0|0|0|0|0|0|0	1	1	6.7	45	0	4.5	4.61	17.59	2|2	4	2	528
DERL1	geneid:9343;refseq:NP_001136077;uniprot:Q15029	EFTUD2	13|13	26	13	2	6|8|9|9|10|0|0|0|9|9|7|7	0	0	-14.81	1.39	0.41	6.83	3.94	2.62	9|12	21	10.5	937
DERL1	geneid:347902;refseq:NP_001137140;uniprot:Q86SJ2	AMIGO2	8|7	15	7.5	2	0|0|0|0|0|0|0|0|0|0|0|0	1	1	11.62	75	0	7.5	7.77	1.35	6|6	12	6	522
DERL1	geneid:1984;refseq:NP_001137232;uniprot:P63241	EIF5A	2|5	7	3.5	2	3|3|3|2|2|0|0|0|6|5|2|0	0	0	-14.92	0.75	0.35	1.33	3.91	1.66	2|4	6	3	184
DERL1	geneid:4659;refseq:NP_001137357;uniprot:O14974	PPP1R12A	2|3	5	2.5	2	28|40|29|26|28|0|0|0|32|27|28|28	0	0	-140.46	0.07	0.62	0	0	0	2|2	4	2	1030
DERL1	geneid:55108;refseq:NP_001137360;uniprot:Q9NW68	BSDC1	4|4	8	4	2	2|0|3|0|0|0|0|0|0|0|0|0	0.25	0.25	-1.19	2.4	0.18	3.58	4.33	7.46	3|3	6	3	447
DERL1	geneid:337867;refseq:NP_001137544;uniprot:Q8NBM4	UBAC2	12|12	24	12	2	0|0|0|0|0|0|0|0|0|0|0|0	1	1	19.55	120	0	12	18.87	14.96	9|8	17	8.5	344
DERL1	geneid:3612;refseq:NP_001138350;uniprot:P29218	IMPA1	9|7	16	8	2	0|0|0|0|0|0|0|0|0|0|0|0	1	1	11.71	80	0	8	12.88	12.51	6|6	12	6	336
DERL1	geneid:83871;refseq:NP_001138415;uniprot:P0DI83	RAB34	7|11	18	9	2	0|0|0|0|0|0|0|0|0|0|0|0	1	1	11.62	90	0	9	15.41	8.6	5|8	13	6.5	316
DERL1	geneid:6845;refseq:NP_001138621;uniprot:P51809	VAMP7	6|4	10	5	2	0|0|0|0|0|0|0|0|0|0|0|0	1	1	6.7	50	0	5	15.11	6.06	5|4	9	4.5	179
DERL1	geneid:10767;refseq:NP_001138679;uniprot:Q9Y450	HBS1L	8|3	11	5.5	2	4|0|7|9|7|0|0|0|3|2|3|6	0	0	-24.96	0.72	0.43	2.08	1.78	3.61	8|3	11	5.5	632
DERL1	geneid:4841;refseq:NP_001138880;uniprot:Q15233	NONO	10|11	21	10.5	2	11|9|60|41|46|0|0|0|35|31|32|28	0	0	-180.06	0.21	0.62	0	0	0	9|9	18	9	471
DERL1	geneid:3925;refseq:NP_001138926;uniprot:P16949	STMN1	4|3	7	3.5	2	7|3|10|7|6|0|0|0|5|5|2|3	0	0	-26.21	0.44	0.62	0	0	0	3|2	5	2.5	174
DERL1	geneid:6560;refseq:NP_001139433;uniprot:Q9UP95	SLC12A4	14|13	27	13.5	2	0|0|0|0|0|0|0|0|0|0|0|0	1	1	20.88	135	0	13.5	6.77	2.59	9|10	19	9.5	1079
DERL1	geneid:10723;refseq:NP_006589;uniprot:Q9Y666	SLC12A7	10|7	17	8.5	2	0|0|0|0|0|0|0|0|0|0|0|0	1	1	11.62	85	0	8.5	4.25	3.42	7|4	11	5.5	1083
DERL1	geneid:57552;refseq:NP_001139748;uniprot:Q6PIU2	NCEH1	16|15	31	15.5	2	0|0|0|0|0|0|0|0|0|0|0|0	1	1	23.89	155	0	15.5	18.72	5.8	9|9	18	9	448
DERL1	geneid:11001;refseq:NP_001153101;uniprot:O14975	SLC27A2	15|19	34	17	2	0|0|0|0|0|0|0|0|0|0|0|0	1	1	23.92	170	0	17	16.22	7.99	12|13	25	12.5	567
DERL1	geneid:2273;refseq:NP_001153171;uniprot:Q13642	FHL1	3|0	3	1.5	2	0|0|0|0|0|0|0|0|0|0|0|0	0.5	0.99	-1.41	15	0.07	1.5	2.74	21.5	3|0	3	1.5	296
DERL1	geneid:10226;refseq:NP_001157661;uniprot:O60664	PLIN3	15|14	29	14.5	2	28|25|44|30|28|0|0|0|35|33|27|24	0	0	-120.64	0.39	0.62	0	0	0	12|11	23	11.5	433
DERL1	geneid:51735;refseq:NP_001157858;uniprot:Q8TEU7	RAPGEF6	2|0	2	1	2	16|20|8|14|10|0|0|0|12|12|8|9	0	0	-73.58	0.06	0.62	0	0	0	2|0	2	1	1609
DERL1	geneid:3939;refseq:NP_001158886;uniprot:P00338	LDHA	49|60	109	54.5	2	17|14|10|8|6|0|7|0|15|16|12|10	1	1	9.78	3.41	0	44.92	67.32	3.32	20|23	43	21.5	361
DERL1	geneid:3945;refseq:NP_001167568;uniprot:P07195	LDHB	56|43	99	49.5	2	8|11|6|5|8|0|6|0|12|9|6|8	1	1	18.25	4.64	0	42.92	69.52	3.97	17|17	34	17	334
DERL1	geneid:8402;refseq:NP_001158889;uniprot:Q02978	SLC25A11	6|8	14	7	2	0|0|0|0|0|0|0|0|0|0|0|0	1	1	10.05	70	0	7	12.5	8.03	5|7	12	6	303
DERL1	geneid:23022;refseq:NP_001159582;uniprot:Q8WX93	PALLD	10|9	19	9.5	2	33|30|26|32|30|0|0|0|31|32|30|30	0	0	-112.55	0.29	0.62	0	0	0	7|8	15	7.5	672
DERL1	geneid:10908;refseq:NP_001159583;uniprot:Q8IY17	PNPLA6	10|7	17	8.5	2	0|0|0|0|0|0|0|0|0|0|0|0	1	1	11.68	85	0	8.5	3.34	5.71	7|6	13	6.5	1375
DERL1	geneid:10574;refseq:NP_001159756;uniprot:Q99832	CCT7	6|5	11	5.5	2	0|0|3|4|3|0|0|0|4|6|0|0	0	0	-9.77	1.18	0.32	3.83	4.54	4.5	5|5	10	5	456
DERL1	geneid:4026;refseq:NP_001161143;uniprot:Q93052	LPP	7|5	12	6	2	32|27|30|27|25|0|0|0|20|26|24|29	0	0	-115.37	0.2	0.62	0	0	0	5|5	10	5	612
DERL1	geneid:9203;refseq:NP_001164633;uniprot:Q14202	ZMYM3	4|6	10	5	2	0|0|0|0|0|0|0|0|0|3|0|0	0.76	0.85	0.67	5	0.01	4.75	1.89	6.64	4|5	9	4.5	1358
DERL1	geneid:1982;refseq:NP_001166176;uniprot:P78344	EIF4G2	58|58	116	58	2	85|104|105|89|101|0|0|0|91|87|97|107	0	0	-299.84	0.55	0.62	0	0	0	31|35	66	33	907
DERL1	geneid:55655;refseq:NP_001167552;uniprot:Q9NX02	NLRP2	25|32	57	28.5	2	39|47|32|34|45|0|0|0|65|59|50|47	0	0	-180.14	0.49	0.62	0	0	0	17|24	41	20.5	1062
DERL1	geneid:5520;refseq:NP_001171062;uniprot:P63151	PPP2R2A	5|4	9	4.5	2	0|0|0|0|0|0|0|0|0|0|0|0	1	1	6.7	45	0	4.5	5.33	21.5	4|4	8	4	457
DERL1	geneid:440;refseq:NP_001171546;uniprot:P08243	ASNS	25|28	53	26.5	2	0|2|11|5|3|0|0|0|4|2|4|4	0.99	1	3.92	3.97	0	23.58	23.62	8.74	17|18	35	17.5	540
DERL1	geneid:396;refseq:NP_001172006;uniprot:P52565	ARHGDIA	6|5	11	5.5	2	0|0|0|0|0|0|0|0|0|0|0|0	1	1	8.48	55	0	5.5	14.59	7.06	5|3	8	4	204
DERL1	geneid:1654;refseq:NP_001180345;uniprot:O00571	DDX3X	39|38	77	38.5	2	59|66|67|56|55|0|0|0|57|60|60|65	0	0	-184.25	0.58	0.62	0	0	0	21|25	46	23	661
DERL1	geneid:8653;refseq:NP_001116137;uniprot:O15523	DDX3Y	30|33	63	31.5	2	53|60|55|48|45|0|0|0|49|52|56|55	0	0	-165.38	0.55	0.62	0	0	0	17|23	40	20	660
DERL1	geneid:1655;refseq:NP_004387;uniprot:P17844	DDX5	3|0	3	1.5	2	8|7|38|29|33|0|0|0|34|40|30|33	0	0	-165.93	0.04	0.62	0	0	0	2|0	2	1	614
DERL1	geneid:55676;refseq:NP_001180442;uniprot:Q6NXT4	SLC30A6	7|7	14	7	2	0|0|7|4|3|0|0|0|0|0|0|0	0	0	-7.33	1.5	0.29	5.83	6.3	1.28	4|5	9	4.5	501
DERL1	geneid:1981;refseq:NP_937887;uniprot:Q04637	EIF4G1	13|13	26	13	2	75|110|46|51|53|0|0|0|76|82|83|75	0	0	-355.2	0.14	0.62	0	0	0	10|11	21	10.5	1512
DERL1	geneid:9685;refseq:NP_001182484;uniprot:Q14677	CLINT1	36|43	79	39.5	2	42|50|41|37|33|0|0|0|45|45|36|43	0	0	-114.11	0.85	0.6	8.5	7.15	0.46	22|21	43	21.5	643
DERL1	geneid:1808;refseq:NP_001184222;uniprot:Q16555	DPYSL2	12|13	25	12.5	2	45|49|42|40|43|0|0|0|44|36|28|32	0	0	-162.2	0.27	0.62	0	0	0	10|10	20	10	677
DERL1	geneid:610;refseq:NP_001185;uniprot:Q9UL51	HCN2	3|0	3	1.5	2	0|0|0|0|0|0|0|0|0|0|0|0	0.5	0.99	-1.43	15	0.07	1.5	0.91	3	2|0	2	1	889
DERL1	geneid:5705;refseq:NP_001186092;uniprot:P62195	PSMC5	19|21	40	20	2	18|27|34|27|32|0|0|0|41|38|23|22	0	0	-110.44	0.53	0.62	0	0	0	13|14	27	13.5	398
DERL1	geneid:5700;refseq:NP_002793;uniprot:P62191	PSMC1	10|8	18	9	2	0|0|0|0|0|0|0|0|0|0|0|0	1	1	13.44	90	0	9	11.07	2.32	6|4	10	5	440
DERL1	geneid:8942;refseq:NP_001186170;uniprot:Q16719	KYNU	43|39	82	41	2	11|9|10|6|9|0|0|0|11|9|12|10	1	1	11.52	3.62	0	33.75	39.27	3.74	21|18	39	19.5	465
DERL1	geneid:987;refseq:NP_001186211;uniprot:P50851	LRBA	22|22	44	22	2	10|3|0|0|0|0|0|0|2|0|3|5	0.96	0.96	3.04	3.67	0	20.08	3.81	1.31	15|13	28	14	2851
DERL1	geneid:6522;refseq:NP_001186621;uniprot:P04920	SLC4A2	30|30	60	30	2	0|0|0|0|0|0|0|0|0|0|0|0	1	1	45.94	300	0	30	13.08	3.92	23|21	44	22	1241
DERL1	geneid:55614;refseq:NP_001186795;uniprot:Q96L93	KIF16B	41|44	85	42.5	2	46|44|21|31|31|0|0|0|34|41|32|31	0	0	-95.46	0.97	0.59	16.58	6.44	1.21	30|32	62	31	1392
DERL1	geneid:6166;refseq:NP_000992;uniprot:Q969Q0	RPL36AL	9|7	16	8	2	0|0|0|0|0|0|0|0|0|0|0|0	1	1	11.7	80	0	8	40.83	3.66	4|5	9	4.5	106
DERL1	geneid:9604;refseq:NP_001188294;uniprot:Q9UBS8	RNF14	6|5	11	5.5	2	0|0|0|0|0|0|0|0|0|0|0|0	1	1	8.38	55	0	5.5	6.28	14.33	4|5	9	4.5	474
DERL1	geneid:81831;refseq:NP_001188406;uniprot:Q8NC67	NETO2	15|6	21	10.5	2	0|0|0|0|0|0|0|0|0|0|0|0	1	1	10.02	105	0	10.5	10.97	1.76	11|5	16	8	518
DERL1	geneid:5052;refseq:NP_001189360;uniprot:Q06830	PRDX1	34|33	67	33.5	2	12|17|22|30|24|17|5|4|17|15|15|11	0	0	-42.18	1.32	0.54	17.75	48.26	6.64	14|16	30	15	199
DERL1	geneid:6573;refseq:NP_001192136;uniprot:P41440	SLC19A1	8|3	11	5.5	2	0|0|0|0|0|0|0|0|0|0|0|0	1	1	4.96	55	0	5.5	5.4	11.54	3|3	6	3	551
DERL1	geneid:3428;refseq:NP_005522;uniprot:Q16666	IFI16	18|23	41	20.5	2	49|63|38|31|29|0|0|0|51|51|49|45	0	0	-183.01	0.37	0.62	0	0	0	11|13	24	12	729
DERL1	geneid:662;refseq:NP_001196;uniprot:Q12981	BNIP1	9|9	18	9	2	0|0|0|0|0|0|0|0|0|0|0|0	1	1	14.79	90	0	9	21.36	7.59	7|7	14	7	228
DERL1	geneid:60481;refseq:NP_001229757;uniprot:Q9NYP7	ELOVL5	3|3	6	3	2	0|0|0|0|0|0|0|0|0|0|0|0	0.99	0.99	4.96	30	0	3	4.98	10.32	2|2	4	2	326
DERL1	geneid:7165;refseq:NP_001230824;uniprot:O43399	TPD52L2	7|7	14	7	2	8|7|12|8|8|0|0|0|10|8|6|8	0	0	-26.17	0.7	0.5	0.75	1.83	0.47	6|6	12	6	222
DERL1	geneid:2673;refseq:NP_001231639;uniprot:Q06210	GFPT1	4|4	8	4	2	5|3|4|4|4|0|0|0|0|0|0|2	0	0	-10.21	0.92	0.34	2.17	1.68	7.76	2|3	5	2.5	699
DERL1	geneid:9958;refseq:NP_001239007;uniprot:Q9Y4E8	USP15	2|0	2	1	2	27|28|16|18|17|0|0|0|35|30|18|21	0	0	-137.6	0.03	0.62	0	0	0	2|0	2	1	981
DERL1	geneid:6138;refseq:NP_001240308;uniprot:P61313	RPL15	27|43	70	35	2	7|8|0|0|0|0|5|2|5|6|6|9	1	1	8.4	4.38	0	31	82.21	3.11	11|11	22	11	204
DERL1	geneid:369;refseq:NP_001243125;uniprot:P10398	ARAF	7|10	17	8.5	2	0|4|8|6|6|0|0|0|0|0|3|3	0	0	-14.1	1.27	0.35	6	5.33	9.05	6|6	12	6	609
DERL1	geneid:64834;refseq:NP_001243328;uniprot:Q9BW60	ELOVL1	12|7	19	9.5	2	0|0|0|0|0|0|0|0|0|0|0|0	1	1	11.68	95	0	9.5	18.42	8.09	2|2	4	2	279
DERL1	geneid:10713;refseq:NP_001243654;uniprot:Q53GS9	USP39	3|4	7	3.5	2	0|0|0|0|0|0|0|0|0|0|0|0	1	1	5.14	35	0	3.5	3.35	8.36	3|2	5	2.5	565
DERL1	geneid:23189;refseq:NP_001243805;uniprot:Q14678	KANK1	17|12	29	14.5	2	75|94|7|11|14|0|0|0|70|67|66|75	0	0	-313.94	0.18	0.62	0	0	0	13|8	21	10.5	1352
DERL1	geneid:2036;refseq:NP_001245260;uniprot:Q9H4G0	EPB41L1	22|22	44	22	2	52|59|39|37|48|0|0|0|35|29|47|47	0	0	-166.4	0.42	0.62	0	0	0	14|13	27	13.5	779
DERL1	geneid:9497;refseq:NP_001245308;uniprot:Q9Y6M7	SLC4A7	32|30	62	31	2	14|3|3|6|3|0|0|0|8|4|8|8	1	1	5.12	3.1	0	26.25	12.56	2.23	18|18	36	18	1131
DERL1	geneid:9088;refseq:NP_001245380;uniprot:Q99640	PKMYT1	17|17	34	17	2	0|0|0|0|0|0|0|0|0|0|0|0	1	1	26.92	170	0	17	18.77	8.55	12|13	25	12.5	490
DERL1	geneid:10785;refseq:NP_001247403;uniprot:P57081	WDR4	10|5	15	7.5	2	0|0|0|0|0|0|0|0|0|0|0|0	1	1	8.44	75	0	7.5	9.87	17.43	6|3	9	4.5	411
DERL1	geneid:4257;refseq:NP_001247440;uniprot:P10620	MGST1	15|25	40	20	2	3|0|0|0|0|0|0|0|3|0|0|0	1	1	7.85	10	0	19.5	68.06	4.79	7|7	14	7	155
DERL1	geneid:10241;refseq:NP_001248319;uniprot:Q13137	CALCOCO2	4|0	4	2	2	0|0|0|0|0|0|0|0|0|0|0|0	0.5	1	-1.43	20	0.05	2	2.3	57.33	3|0	3	1.5	470
DERL1	geneid:23175;refseq:NP_001248356;uniprot:Q14693	LPIN1	6|11	17	8.5	2	2|7|4|3|5|0|0|0|2|0|0|3	0.01	0.02	-11.05	1.59	0.25	6.33	3.82	12.11	5|8	13	6.5	896
DERL1	geneid:10313;refseq:NP_001252518;uniprot:O95197	RTN3	17|13	30	15	2	0|0|3|3|3|0|0|0|4|5|2|2	0.97	1	2.67	3.75	0	13.17	6.9	8.11	15|11	26	13	1032
DERL1	geneid:3692;refseq:NP_001254739;uniprot:P56537	EIF6	8|6	14	7	2	0|0|0|0|0|0|0|0|0|0|0|0	1	1	10.14	70	0	7	15.46	7.53	6|3	9	4.5	245
DERL1	geneid:90550;refseq:NP_001257609;uniprot:Q8NE86	MCU	8|10	18	9	2	0|0|0|0|0|0|0|0|0|0|0|0	1	1	13.26	90	0	9	16.12	14.07	6|5	11	5.5	302
DERL1	geneid:1397;refseq:NP_001303;uniprot:P52943	CRIP2	2|5	7	3.5	2	6|6|2|0|5|0|0|0|4|3|5|5	0	0	-19.03	0.62	0.4	0.5	1.3	0.55	2|4	6	3	208
DERL1	geneid:1468;refseq:NP_001257817;uniprot:Q9UBX3	SLC25A10	12|11	23	11.5	2	0|0|0|0|0|0|0|0|0|0|0|0	1	1	17.87	115	0	11.5	21.02	11.77	7|7	14	7	296
DERL1	geneid:9798;refseq:NP_001257904;uniprot:P53990	IST1	4|8	12	6	2	13|17|16|13|12|0|0|0|10|12|10|10	0	0	-54.17	0.39	0.62	0	0	0	3|5	8	4	366
DERL1	geneid:23065;refseq:NP_001258356;uniprot:Q8N766	EMC1	18|12	30	15	2	0|0|0|0|0|0|0|0|0|0|0|0	1	1	19.43	150	0	15	8.18	11.42	14|9	23	11.5	992
DERL1	geneid:22;refseq:NP_001258625;uniprot:O75027	ABCB7	17|14	31	15.5	2	0|0|0|0|0|0|0|0|0|0|0|0	1	1	22.51	155	0	15.5	11.15	14.98	14|11	25	12.5	752
DERL1	geneid:8546;refseq:NP_001258698;uniprot:O00203	AP3B1	12|9	21	10.5	2	34|31|29|31|45|0|0|0|31|25|25|29	0	0	-130.74	0.29	0.62	0	0	0	11|9	20	10	1045
DERL1	geneid:9861;refseq:NP_001258708;uniprot:Q15008	PSMD6	7|7	14	7	2	0|0|0|0|0|0|0|0|0|0|0|0	1	1	11.68	70	0	7	8.57	50.17	6|6	12	6	442
DERL1	geneid:1781;refseq:NP_001258717;uniprot:Q13409	DYNC1I2	19|20	39	19.5	2	0|0|0|0|0|0|0|0|0|0|0|0	1	1	29.89	195	0	19.5	17.24	7.73	14|16	30	15	612
DERL1	geneid:3326;refseq:NP_001258898;uniprot:P08238	HSP90AB1	58|70	128	64	2	46|45|33|33|34|5|7|0|41|38|27|32	0	0	-70.81	1.45	0.57	35.58	26.59	4.46	27|31	58	29	724
DERL1	geneid:3320;refseq:NP_001017963;uniprot:P07900	HSP90AA1	46|48	94	47	2	37|41|21|23|23|0|5|2|32|26|26|26	0	0	-61.97	1.28	0.57	25.17	15.94	3.82	22|28	50	25	854
DERL1	geneid:85440;refseq:NP_001258928;uniprot:Q96N67	DOCK7	18|22	40	20	2	64|70|12|22|30|0|0|0|44|42|42|42	0	0	-201.81	0.34	0.62	0	0	0	16|18	34	17	2129
DERL1	geneid:1186;refseq:NP_001107803;uniprot:P51798	CLCN7	17|12	29	14.5	2	0|0|0|0|0|0|0|0|0|0|0|0	1	1	19.46	145	0	14.5	10.04	9.82	6|9	15	7.5	781
DERL1	geneid:1973;refseq:NP_001191439;uniprot:P60842	EIF4A1	27|23	50	25	2	2|2|3|4|0|0|0|0|3|3|0|0	1	1	15.99	7.5	0	23.58	36.76	5.42	17|14	31	15.5	347
DERL1	geneid:9775;refseq:NP_055555;uniprot:P38919	EIF4A3	6|6	12	6	2	0|0|0|0|0|0|0|0|0|0|0|0	1	1	10.11	60	0	6	7.9	11.73	4|4	8	4	411
DERL1	geneid:1994;refseq:NP_001410;uniprot:Q15717	ELAVL1	4|3	7	3.5	2	0|0|0|0|0|0|0|0|0|0|0|0	1	1	9.23	35	0	3.5	5.81	8.85	4|3	7	3.5	326
DERL1	geneid:2023;refseq:NP_001419;uniprot:P06733	ENO1	16|10	26	13	2	4|5|10|9|12|0|3|0|4|4|0|4	0	0	-22.06	1.26	0.41	8.42	10.5	2.57	10|7	17	8.5	434
DERL1	geneid:2535;refseq:NP_001457;uniprot:Q14332	FZD2	3|2	5	2.5	2	0|0|0|0|0|0|0|0|0|0|0|0	0.98	0.99	3.11	25	0	2.5	2.39	2.65	2|2	4	2	565
DERL1	geneid:2665;refseq:NP_001108628;uniprot:P50395	GDI2	20|18	38	19	2	0|0|2|0|3|0|0|0|2|0|0|0	1	1	13.3	8.14	0	18.42	24.91	7.4	14|10	24	12	400
DERL1	geneid:2729;refseq:NP_001184044;uniprot:P48506	GCLC	9|3	12	6	2	2|2|8|6|5|0|0|0|3|0|3|2	0	0	-19.62	0.95	0.35	3.42	3.09	3.7	7|2	9	4.5	599
DERL1	geneid:3276;refseq:NP_001527;uniprot:Q99873	PRMT1	21|20	41	20.5	2	0|0|0|0|0|0|0|0|0|0|0|0	1	1	31.42	205	0	20.5	29.89	4.5	12|12	24	12	371
DERL1	geneid:156;refseq:NP_001610;uniprot:P25098	GRK2	7|12	19	9.5	2	0|0|0|2|0|0|0|0|0|0|0|0	0.99	1	3.71	14.25	0	9.33	7.33	185.74	6|9	15	7.5	689
DERL1	geneid:79026;refseq:NP_001611;uniprot:Q09666	AHNAK	159|158	317	158.5	2	1169|1268|916|1093|1047|0|0|2|1037|1123|1190|1462	0	0	#NAME?	0.12	0.62	0	0	0	125|110	235	117.5	5890
DERL1	geneid:231;refseq:NP_001619;uniprot:P15121	AKR1B1	21|20	41	20.5	2	5|2|0|0|0|0|4|0|2|0|0|2	1	1	11.27	5.59	0	19.25	32.96	3.98	9|10	19	9.5	316
DERL1	geneid:293;refseq:NP_001627;uniprot:P12236	SLC25A6	76|102	178	89	2	19|26|0|2|0|0|7|0|22|20|19|28	1	1	13.54	3.51	0	77.08	139.93	3.56	21|24	45	22.5	298
DERL1	geneid:292;refseq:NP_001143;uniprot:P05141	SLC25A5	72|98	170	85	2	18|28|4|0|0|0|7|0|20|17|19|28	1	1	9.26	3.36	0	73.25	132.98	3.53	19|21	40	20	298
DERL1	geneid:291;refseq:NP_001142;uniprot:P12235	SLC25A4	60|81	141	70.5	2	0|0|0|0|2|0|0|0|0|0|0|0	1	1	34.19	105.75	0	70.33	127.68	5.62	18|20	38	19	298
DERL1	geneid:372;refseq:NP_001646;uniprot:P48444	ARCN1	31|29	60	30	2	7|5|16|19|11|0|0|0|10|11|5|5	0	0	-12.99	1.96	0.35	22.58	23.91	2.57	17|21	38	19	511
DERL1	geneid:382;refseq:NP_001654;uniprot:P62330	ARF6	5|6	11	5.5	2	0|0|0|0|0|0|0|0|0|0|0|0	1	1	8.47	55	0	5.5	17	7.39	3|4	7	3.5	175
DERL1	geneid:490;refseq:NP_001673;uniprot:P20020	ATP2B1	58|56	114	57	2	0|0|0|0|0|0|0|0|0|0|0|0	1	1	83.38	570	0	57	25.28	10.54	32|35	67	33.5	1220
DERL1	geneid:493;refseq:NP_001001396;uniprot:P23634	ATP2B4	28|28	56	28	2	0|0|0|0|0|0|0|0|0|0|0|0	1	1	43.05	280	0	28	12.95	13.23	18|20	38	19	1170
DERL1	geneid:857;refseq:NP_001744;uniprot:Q03135	CAV1	14|14	28	14	2	8|16|5|4|6|0|0|0|3|7|16|4	0	0	-26.85	1.05	0.5	8.25	25.07	1.91	8|8	16	8	178
DERL1	geneid:908;refseq:NP_001753;uniprot:P40227	CCT6A	26|33	59	29.5	2	26|30|30|22|27|0|0|0|30|32|28|25	0	0	-71.14	0.96	0.57	8.67	8.83	2.5	16|19	35	17.5	531
DERL1	geneid:1374;refseq:NP_001867;uniprot:P50416	CPT1A	24|22	46	23	2	0|0|0|0|0|0|0|0|0|0|0|0	1	1	34.27	230	0	23	16.1	14.98	17|16	33	16.5	773
DERL1	geneid:1528;refseq:NP_001905;uniprot:P00167	CYB5A	11|9	20	10	2	0|0|0|0|0|0|0|0|0|0|0|0	1	1	14.76	100	0	10	55.2	3.33	4|4	8	4	98
DERL1	geneid:2597;refseq:NP_002037;uniprot:P04406	GAPDH	78|107	185	92.5	2	24|26|6|3|12|0|28|12|26|25|24|16	1	1	12.26	3.47	0	75.67	122.2	3.1	19|23	42	21	335
DERL1	geneid:3178;refseq:NP_002127;uniprot:P09651	HNRNPA1	8|10	18	9	2	18|20|32|16|33|0|0|0|40|44|61|64	0	0	-217.19	0.16	0.62	0	0	0	6|8	14	7	320
DERL1	geneid:3688;refseq:NP_002202;uniprot:P05556	ITGB1	132|133	265	132.5	2	19|27|14|15|9|0|0|0|14|21|11|21	1	1	81.07	5.76	0	119.92	81.3	2.17	31|36	67	33.5	798
DERL1	geneid:3710;refseq:NP_002215;uniprot:Q14573	ITPR3	9|12	21	10.5	2	0|0|0|0|0|0|0|0|0|0|0|0	1	1	14.81	105	0	10.5	2.13	0.71	7|9	16	8	2671
DERL1	geneid:3709;refseq:NP_002214;uniprot:Q14571	ITPR2	4|5	9	4.5	2	0|0|0|0|0|0|0|0|0|0|0|0	1	1	6.7	45	0	4.5	0.9	1.57	3|2	5	2.5	2701
DERL1	geneid:3839;refseq:NP_002258;uniprot:O00505	KPNA3	3|4	7	3.5	2	5|8|12|6|8|0|0|0|7|7|7|10	0	0	-34.3	0.35	0.62	0	0	0	3|2	5	2.5	521
DERL1	geneid:3842;refseq:NP_002261;uniprot:Q92973	TNPO1	25|34	59	29.5	2	46|51|37|39|39|0|0|0|49|47|35|45	0	0	-143.74	0.6	0.6	0	0	0	15|19	34	17	898
DERL1	geneid:4041;refseq:NP_002326;uniprot:O75197	LRP5	7|10	17	8.5	2	0|0|0|0|0|0|0|0|0|0|0|0	1	1	11.65	85	0	8.5	2.85	1.65	4|6	10	5	1615
DERL1	geneid:4134;refseq:NP_001127836;uniprot:P27816	MAP4	159|150	309	154.5	2	374|365|277|303|297|0|0|0|430|363|289|326	0	0	#NAME?	0.4	0.62	0	0	0	54|60	114	57	1135
DERL1	geneid:4478;refseq:NP_002435;uniprot:P26038	MSN	73|74	147	73.5	2	26|33|26|30|31|0|2|0|25|26|25|30	0	0	-8.91	2.35	0.31	52.33	49.07	6.3	38|37	75	37.5	577
DERL1	geneid:7430;refseq:NP_001104547;uniprot:P15311	EZR	63|51	114	57	2	72|96|68|61|76|0|0|0|72|78|79|75	0	0	-230.88	0.68	0.62	0.58	0.54	0.1	28|26	54	27	586
DERL1	geneid:5962;refseq:NP_001247421;uniprot:P35241	RDX	27|0	27	13.5	2	0|27|32|31|34|0|0|0|24|25|0|0	0	0	-143.52	0.42	0.58	0	0	0	12|0	12	6	604
DERL1	geneid:4627;refseq:NP_002464;uniprot:P35579	MYH9	38|34	72	36	2	261|267|93|120|139|0|0|0|167|165|171|187	0	0	#NAME?	0.15	0.62	0	0	0	29|27	56	28	1960
DERL1	geneid:5007;refseq:NP_002547;uniprot:P22059	OSBP	17|12	29	14.5	2	0|0|0|0|0|0|0|0|0|0|0|0	1	1	19.44	145	0	14.5	9.72	12.35	9|7	16	8	807
DERL1	geneid:26986;refseq:NP_002559;uniprot:P11940	PABPC1	4|6	10	5	2	26|22|18|19|21|0|0|0|17|21|13|13	0	0	-86.23	0.22	0.62	0	0	0	4|5	9	4.5	636
DERL1	geneid:8761;refseq:NP_001129125;uniprot:Q13310	PABPC4	2|0	2	1	2	14|0|9|0|9|0|0|0|0|0|0|4	0	0	-46.32	0.09	0.62	0	0	0	2|0	2	1	660
DERL1	geneid:5062;refseq:NP_002568;uniprot:Q13177	PAK2	33|32	65	32.5	2	41|52|53|48|53|0|0|0|50|51|44|52	0	0	-144.01	0.62	0.62	0	0	0	19|18	37	18.5	524
DERL1	geneid:5214;refseq:NP_001229268;uniprot:Q01813	PFKP	66|75	141	70.5	2	13|9|8|9|8|0|0|0|8|8|7|9	1	1	43.65	6.82	0	63.92	44.56	7.78	33|36	69	34.5	776
DERL1	geneid:5315;refseq:NP_002645;uniprot:P14618	PKM	184|200	384	192	2	62|87|39|26|33|39|28|12|63|57|66|70	0	0.01	-20.17	2.58	0.26	143.5	146.2	2.62	43|42	85	42.5	531
DERL1	geneid:5356;refseq:NP_001188493;uniprot:O43660	PLRG1	17|14	31	15.5	2	0|0|0|0|0|0|0|0|0|0|0|0	1	1	22.48	155	0	15.5	16.6	10.41	9|10	19	9.5	505
DERL1	geneid:5500;refseq:NP_002700;uniprot:P62140	PPP1CB	3|0	3	1.5	2	0|0|4|3|0|0|0|0|0|0|0|4	0	0	-15.72	0.41	0.34	0.58	0.96	0.81	2|0	2	1	327
DERL1	geneid:5578;refseq:NP_002728;uniprot:P17252	PRKCA	17|22	39	19.5	2	0|0|0|0|0|0|0|0|0|0|0|0	1	1	26.96	195	0	19.5	15.7	12.51	13|13	26	13	672
DERL1	geneid:5585;refseq:NP_002732;uniprot:Q16512	PKN1	18|23	41	20.5	2	36|37|22|27|26|0|0|0|38|35|35|38	0	0	-113.18	0.54	0.62	0	0	0	13|14	27	13.5	942
DERL1	geneid:5693;refseq:NP_002788;uniprot:P28074	PSMB5	21|24	45	22.5	2	0|0|0|0|0|0|0|0|0|0|0|0	1	1	33.17	225	0	22.5	46.28	5.88	10|11	21	10.5	263
DERL1	geneid:5694;refseq:NP_002789;uniprot:P28072	PSMB6	3|2	5	2.5	2	0|0|0|0|0|0|0|0|0|0|0|0	0.98	0.99	3.29	25	0	2.5	5.66	7.96	2|2	4	2	239
DERL1	geneid:5701;refseq:NP_002794;uniprot:P35998	PSMC2	5|4	9	4.5	2	3|5|11|6|8|0|0|0|8|5|3|5	0	0	-27.38	0.5	0.5	0	0	0	5|3	8	4	433
DERL1	geneid:5707;refseq:NP_001177966;uniprot:Q99460	PSMD1	41|36	77	38.5	2	2|2|13|11|10|0|0|0|8|8|5|5	1	1	8.38	3.4	0	33.17	19.46	4.6	25|22	47	23.5	922
DERL1	geneid:5725;refseq:NP_002810;uniprot:P26599	PTBP1	7|8	15	7.5	2	0|0|8|9|6|0|0|0|5|4|6|3	0	0	-17.41	0.98	0.43	4.08	3.96	2.41	5|7	12	6	557
DERL1	geneid:5756;refseq:NP_001229326;uniprot:Q12792	TWF1	7|7	14	7	2	8|6|9|6|6|0|0|0|6|4|6|0	0	0	-17.73	0.91	0.44	2.75	4.17	3.17	5|5	10	5	357
DERL1	geneid:5771;refseq:NP_002819;uniprot:P17706	PTPN2	5|5	10	5	2	0|0|0|0|0|0|0|0|0|0|0|0	1	1	8.38	50	0	5	6.52	4.02	5|4	9	4.5	415
DERL1	geneid:5792;refseq:NP_002831;uniprot:P10586	PTPRF	5|3	8	4	2	0|0|0|0|0|0|0|0|0|0|0|0	1	1	4.97	40	0	4	1.13	172	5|3	8	4	1907
DERL1	geneid:5802;refseq:NP_002841;uniprot:Q13332	PTPRS	3|0	3	1.5	2	0|0|0|0|0|0|0|0|0|0|0|0	0.5	0.99	-1.41	15	0.07	1.5	0.42	18.43	3|0	3	1.5	1948
DERL1	geneid:5834;refseq:NP_002853;uniprot:P11216	PYGB	7|5	12	6	2	10|4|10|12|10|0|0|0|0|7|3|6	0	0	-32.66	0.56	0.51	0.83	0.53	1.42	5|4	9	4.5	843
DERL1	geneid:5862;refseq:NP_001229573;uniprot:P61019	RAB2A	14|12	26	13	2	0|0|0|0|0|0|0|0|0|0|0|0	1	1	19.73	130	0	13	37.41	4.95	8|8	16	8	188
DERL1	geneid:5865;refseq:NP_002858;uniprot:P20337	RAB3B	7|6	13	6.5	2	0|0|0|0|0|0|0|0|0|0|0|0	1	1	10.02	65	0	6.5	16.06	6.58	5|4	9	4.5	219
DERL1	geneid:9545;refseq:NP_004274;uniprot:O95716	RAB3D	6|5	11	5.5	2	0|0|0|0|0|0|0|0|0|0|0|0	1	1	8.38	55	0	5.5	13.59	7.39	4|3	7	3.5	219
DERL1	geneid:5965;refseq:NP_002898;uniprot:P46063	RECQL	44|44	88	44	2	0|0|12|11|8|0|0|0|7|4|2|4	1	1	19.84	4.26	0	40	33.34	5.45	25|24	49	24.5	649
DERL1	geneid:6185;refseq:NP_001129243;uniprot:P04844	RPN2	39|32	71	35.5	2	3|3|0|0|0|0|0|0|4|3|3|3	1	1	27.16	10.65	0	33.92	29.84	3.35	19|19	38	19	615
DERL1	geneid:6541;refseq:NP_003036;uniprot:P30825	SLC7A1	3|7	10	5	2	0|0|0|0|0|0|0|0|0|0|0|0	1	1	4.96	50	0	5	4.3	19.55	3|3	6	3	629
DERL1	geneid:6628;refseq:NP_003082;uniprot:P14678	SNRPB	12|10	22	11	2	6|5|19|14|12|0|0|0|9|9|12|11	0	0	-39.84	0.73	0.53	2.92	6.84	1.71	6|5	11	5.5	231
DERL1	geneid:6642;refseq:NP_001229862;uniprot:Q13596	SNX1	21|15	36	18	2	16|23|24|21|17|0|0|0|25|20|16|14	0	0	-65.24	0.75	0.57	3.33	3.23	0.45	12|12	24	12	557
DERL1	geneid:6646;refseq:NP_003092;uniprot:P35610	SOAT1	26|15	41	20.5	2	0|0|0|0|0|0|0|0|0|0|0|0	1	1	23.92	205	0	20.5	20.16	5.76	9|8	17	8.5	550
DERL1	geneid:6729;refseq:NP_003127;uniprot:P61011	SRP54	45|46	91	45.5	2	43|44|43|36|33|0|0|0|44|48|38|37	0	0	-95.49	1	0.59	15	16.1	2.44	25|25	50	25	504
DERL1	geneid:6734;refseq:NP_001171313;uniprot:P08240	SRPRA	147|117	264	132	2	10|8|23|21|15|0|0|0|11|10|8|6	1	1	73.62	6.71	0	122.67	108.79	5.48	33|39	72	36	610
DERL1	geneid:6811;refseq:NP_003155;uniprot:Q13190	STX5	29|32	61	30.5	2	0|0|4|4|2|0|0|0|5|0|2|0	1	1	19.55	7.04	0	29.08	44.32	3.32	14|14	28	14	355
DERL1	geneid:7082;refseq:NP_003248;uniprot:Q07157	TJP1	38|33	71	35.5	2	142|184|105|129|136|0|0|0|152|147|154|163	0	0	-618.33	0.21	0.62	0	0	0	27|25	52	26	1748
DERL1	geneid:7295;refseq:NP_001231867;uniprot:P10599	TXN	34|49	83	41.5	2	83|74|24|17|19|0|2|3|136|48|45|79	0	0	-327.47	0.42	0.62	0	0	0	7|9	16	8	85
DERL1	geneid:7358;refseq:NP_001171629;uniprot:O60701	UGDH	29|36	65	32.5	2	9|8|12|9|11|0|0|0|14|8|8|9	0.51	0.99	-3.72	2.64	0.03	25.17	31.89	6.11	18|19	37	18.5	427
DERL1	geneid:7431;refseq:NP_003371;uniprot:P08670	VIM	93|105	198	99	2	158|205|151|157|150|0|14|0|170|160|158|194	0	0	-562.44	0.52	0.62	0	0	0	38|41	79	39.5	466
DERL1	geneid:3856;refseq:NP_001243211;uniprot:P05787	KRT8	76|77	153	76.5	2	132|133|106|90|101|0|45|13|130|134|128|168	0	0	-419.98	0.53	0.62	0	0	0	37|38	75	37.5	511
DERL1	geneid:3855;refseq:NP_005547;uniprot:P08729	KRT7	46|41	87	43.5	2	55|69|58|53|61|0|0|0|68|74|72|78	0	0	-212.98	0.58	0.62	0	0	0	23|24	47	23.5	469
DERL1	geneid:3848;refseq:NP_006112;uniprot:P04264	KRT1	40|88	128	64	2	30|20|30|76|267|105|156|103|73|113|78|83	0	0	-646.14	0.36	0.62	0	0	0	23|34	57	28.5	644
DERL1	geneid:3887;refseq:NP_002272;uniprot:Q14533	KRT81	46|46	92	46	2	42|59|24|34|27|7|0|0|58|59|50|70	0	0	-157.27	0.73	0.61	10.17	10.89	0.8	16|18	34	17	505
DERL1	geneid:3849;refseq:NP_000414;uniprot:P35908	KRT2	22|99	121	60.5	2	18|5|13|44|125|100|77|78|61|30|37|18	0	0	-367.23	0.6	0.62	10	8.47	0.38	15|36	51	25.5	639
DERL1	geneid:3891;refseq:NP_002274;uniprot:P78386	KRT85	25|0	25	12.5	2	0|0|0|27|0|0|0|0|24|28|0|36	0	0	-134.82	0.41	0.58	2.92	3.12	0.57	10|0	10	5	507
DERL1	geneid:3853;refseq:NP_005545;uniprot:P02538	KRT6A	13|0	13	6.5	2	0|0|0|17|36|0|41|48|0|0|0|0	0	0	-185.5	0.16	0.61	0	0	0	9|0	9	4.5	564
DERL1	geneid:3852;refseq:NP_000415;uniprot:P13647	KRT5	10|28	38	19	2	0|0|0|12|66|13|61|45|15|21|16|24	0	0	-216.15	0.33	0.61	0	0	0	7|13	20	10	590
DERL1	geneid:7529;refseq:NP_003395;uniprot:P31946	YWHAB	6|0	6	3	2	0|0|0|0|0|0|0|0|0|0|0|0	0.5	1	-1.2	30	0.04	3	6.6	8.9	5|0	5	2.5	246
DERL1	geneid:7534;refseq:NP_001129171;uniprot:P63104	YWHAZ	4|6	10	5	2	0|0|0|0|0|0|2|0|0|0|0|0	0.88	0.95	2.42	7.5	0.01	4.83	10.67	7.01	4|5	9	4.5	245
DERL1	geneid:8140;refseq:NP_003477;uniprot:Q01650	SLC7A5	36|24	60	30	2	3|0|0|2|4|0|0|0|7|8|2|3	1	1	8.6	4.74	0	27.58	29.43	3.64	9|7	16	8	507
DERL1	geneid:9057;refseq:NP_001070253;uniprot:Q92536	SLC7A6	7|5	12	6	2	0|0|0|0|0|0|0|0|0|0|0|0	1	1	8.38	60	0	6	6.3	20.64	3|3	6	3	515
DERL1	geneid:8407;refseq:NP_003555;uniprot:P37802	TAGLN2	61|60	121	60.5	2	77|82|55|52|48|0|0|0|88|82|63|75	0	0	-213.09	0.72	0.62	8.67	23.57	0.85	15|15	30	15	199
DERL1	geneid:8612;refseq:NP_003703;uniprot:O43688	PLPP2	3|7	10	5	2	0|0|0|0|0|0|0|0|0|0|0|0	1	1	4.96	50	0	5	9.39	6.62	3|4	7	3.5	288
DERL1	geneid:8714;refseq:NP_003777;uniprot:O15438	ABCC3	22|21	43	21.5	2	0|2|0|0|0|0|0|0|0|0|0|0	1	1	12.36	32.25	0	21.33	7.56	4.21	16|15	31	15.5	1527
DERL1	geneid:94160;refseq:NP_150229;uniprot:Q96J65	ABCC12	4|0	4	2	2	0|0|0|0|0|0|0|0|0|0|0|0	0.5	1	-1.43	20	0.05	2	0.8	Infinity	2|0	2	1	1359
DERL1	geneid:8826;refseq:NP_003861;uniprot:P46940	IQGAP1	9|4	13	6.5	2	3|2|0|0|0|0|0|0|0|0|0|3	0.44	0.87	-4.04	2.44	0.16	5.83	1.9	8.76	7|4	11	5.5	1657
DERL1	geneid:8871;refseq:NP_003889;uniprot:O15056	SYNJ2	33|34	67	33.5	2	106|115|45|52|49|0|0|0|88|86|92|108	0	0	-374.66	0.31	0.62	0	0	0	24|26	50	25	1496
DERL1	geneid:8895;refseq:NP_003900;uniprot:O75131	CPNE3	6|7	13	6.5	2	0|0|0|0|0|0|0|0|0|0|0|0	1	1	10.02	65	0	6.5	6.55	7.55	4|6	10	5	537
DERL1	geneid:9180;refseq:NP_003990;uniprot:Q99650	OSMR	15|16	31	15.5	2	0|0|0|0|0|0|0|0|0|0|0|0	1	1	23.92	155	0	15.5	8.57	1.78	9|11	20	10	979
DERL1	geneid:2040;refseq:NP_004090;uniprot:P27105	STOM	15|21	36	18	2	2|0|0|0|0|0|0|0|0|2|0|0	1	1	22.12	13.5	0	17.67	33.19	2.6	10|13	23	11.5	288
DERL1	geneid:2194;refseq:NP_004095;uniprot:P49327	FASN	150|174	324	162	2	184|174|71|83|105|0|0|0|134|124|131|137	0	0	-364.63	0.98	0.62	66.75	14.38	4.02	89|94	183	91.5	2511
DERL1	geneid:9131;refseq:NP_004199;uniprot:O95831	AIFM1	9|10	19	9.5	2	0|0|0|0|0|0|0|0|0|0|0|0	1	1	14.96	95	0	9.5	8.38	6.33	7|8	15	7.5	613
DERL1	geneid:9230;refseq:NP_004209;uniprot:Q15907	RAB11B	13|15	28	14	2	0|0|0|0|0|0|0|0|0|0|0|0	1	1	20.94	140	0	14	34.74	8.72	5|8	13	6.5	218
DERL1	geneid:9570;refseq:NP_004278;uniprot:O14653	GOSR2	3|4	7	3.5	2	0|0|0|0|0|0|0|0|0|0|0|0	1	1	4.96	35	0	3.5	8.93	5.1	3|3	6	3	212
DERL1	geneid:1265;refseq:NP_004359;uniprot:Q99439	CNN2	7|9	16	8	2	12|8|16|11|12|0|0|0|18|15|12|11	0	0	-51.18	0.49	0.62	0	0	0	7|8	15	7.5	309
DERL1	geneid:1266;refseq:NP_001830;uniprot:Q15417	CNN3	2|2	4	2	2	0|0|7|0|8|0|0|0|5|4|4|3	0	0	-23.17	0.3	0.62	0	0	0	2|2	4	2	329
DERL1	geneid:1856;refseq:NP_004413;uniprot:O14641	DVL2	20|21	41	20.5	2	35|45|25|23|19|0|0|0|39|31|35|38	0	0	-120.94	0.5	0.62	0	0	0	14|13	27	13.5	736
DERL1	geneid:1857;refseq:NP_004414;uniprot:Q92997	DVL3	9|11	20	10	2	21|19|7|10|6|0|0|0|20|13|15|12	0	0	-61.56	0.5	0.57	0	0	0	7|7	14	7	716
DERL1	geneid:1969;refseq:NP_004422;uniprot:P29317	EPHA2	5|8	13	6.5	2	0|0|0|0|0|0|0|0|0|0|0|0	1	1	8.44	65	0	6.5	3.6	1.08	4|5	9	4.5	976
DERL1	geneid:3799;refseq:NP_004512;uniprot:P33176	KIF5B	7|4	11	5.5	2	20|19|20|25|19|0|0|0|25|23|16|16	0	0	-92.37	0.23	0.62	0	0	0	6|3	9	4.5	963
DERL1	geneid:7052;refseq:NP_004604;uniprot:P21980	TGM2	11|9	20	10	2	9|8|9|7|10|0|0|0|9|5|5|4	0	0	-20.66	1.07	0.45	4.5	3.54	2.95	8|8	16	8	687
DERL1	geneid:9188;refseq:NP_004719;uniprot:Q9NR30	DDX21	71|81	152	76	2	5|0|4|5|4|0|0|0|4|5|4|5	1	1	69.9	15.2	0	73	50.44	4.96	37|39	76	38	783
DERL1	geneid:9217;refseq:NP_004729;uniprot:O95292	VAPB	38|30	68	34	2	0|0|3|0|0|0|0|0|0|0|2|0	1	1	25.67	20.4	0	33.58	74.76	4.69	13|15	28	14	243
DERL1	geneid:1213;refseq:NP_004850;uniprot:Q00610	CLTC	116|137	253	126.5	2	6|8|0|0|3|0|0|0|0|0|9|9	1	1	112.37	14.6	0	123.58	39.91	4.2	63|62	125	62.5	1675
DERL1	geneid:9538;refseq:NP_001007278;uniprot:O14681	EI24	5|3	8	4	2	0|0|0|0|0|0|0|0|0|0|0|0	1	1	4.96	40	0	4	8.26	7.48	4|3	7	3.5	262
DERL1	geneid:9559;refseq:NP_004887;uniprot:O75436	VPS26A	6|8	14	7	2	0|0|0|0|0|0|0|0|0|0|0|0	1	1	10.06	70	0	7	11.58	7.82	4|6	10	5	327
DERL1	geneid:9562;refseq:NP_004888;uniprot:Q9UNW1	MINPP1	4|6	10	5	2	0|0|0|0|0|0|0|0|0|0|0|0	1	1	6.7	50	0	5	5.55	39.09	3|4	7	3.5	487
DERL1	geneid:9632;refseq:NP_004913;uniprot:P53992	SEC24C	16|24	40	20	2	0|0|0|0|0|0|0|0|0|0|0|0	1	1	25.5	200	0	20	9.89	7.08	11|15	26	13	1094
DERL1	geneid:832;refseq:NP_001193469;uniprot:P47756	CAPZB	10|9	19	9.5	2	15|7|13|7|12|0|0|0|10|10|6|9	0	0	-35.32	0.71	0.52	2.08	4.06	1.99	5|7	12	6	277
DERL1	geneid:4643;refseq:NP_004989;uniprot:Q12965	MYO1E	8|8	16	8	2	24|26|17|20|16|0|0|0|23|19|20|17	0	0	-81.47	0.33	0.62	0	0	0	6|6	12	6	1108
DERL1	geneid:5216;refseq:NP_005013;uniprot:P07737	PFN1	22|24	46	23	2	5|5|6|8|5|8|7|0|8|5|6|3	0.88	0.98	1.34	2.88	0.01	17.5	67.63	3.6	7|8	15	7.5	140
DERL1	geneid:1956;refseq:NP_005219;uniprot:P00533	EGFR	47|52	99	49.5	2	26|31|17|17|13|0|0|0|21|16|17|24	0	0	-25.63	1.83	0.48	34.33	15.35	2.36	30|30	60	30	1210
DERL1	geneid:2064;refseq:NP_001005862;uniprot:P04626	ERBB2	3|6	9	4.5	2	0|0|0|0|0|0|0|0|0|0|0|0	1	1	4.97	45	0	4.5	1.99	3.02	2|4	6	3	1225
DERL1	geneid:2017;refseq:NP_005222;uniprot:Q14247	CTTN	63|75	138	69	2	94|98|95|87|83|0|0|0|82|82|105|97	0	0	-269.03	0.69	0.62	0.42	0.41	0.06	32|38	70	35	550
DERL1	geneid:2783;refseq:NP_005264;uniprot:P62879	GNB2	6|4	10	5	2	0|0|0|0|0|0|0|0|0|0|0|0	1	1	6.7	50	0	5	7.96	43	4|2	6	3	340
DERL1	geneid:2782;refseq:NP_002065;uniprot:P62873	GNB1	3|0	3	1.5	2	0|0|0|0|0|0|0|0|0|0|0|0	0.5	0.99	-1.4	15	0.07	1.5	2.39	25.8	3|0	3	1.5	340
DERL1	geneid:3007;refseq:NP_005311;uniprot:P16402	H1-3	3|0	3	1.5	2	0|0|0|0|0|0|10|0|0|0|0|0	0	0	-13.38	0.45	0.3	0.67	1.64	0.76	3|0	3	1.5	221
DERL1	geneid:3054;refseq:NP_005325;uniprot:P51610	HCFC1	15|14	29	14.5	2	5|5|28|40|33|0|0|0|32|27|29|41	0	0	-123.56	0.38	0.62	0	0	0	10|10	20	10	2035
DERL1	geneid:3069;refseq:NP_005327;uniprot:Q00341	HDLBP	14|14	28	14	2	60|66|45|50|61|0|0|0|56|57|52|54	0	0	-225.87	0.22	0.62	0	0	0	12|12	24	12	1268
DERL1	geneid:6714;refseq:NP_005408;uniprot:P12931	SRC	23|20	43	21.5	2	0|0|3|0|0|0|0|0|0|0|0|0	1	1	7.54	21.5	0	21.25	21.45	3.78	16|13	29	14.5	536
DERL1	geneid:983;refseq:NP_001777;uniprot:P06493	CDK1	3|3	6	3	2	0|3|8|4|2|0|0|0|0|0|0|0	0	0	-14.14	0.6	0.4	1.58	2.88	6.19	2|2	4	2	297
DERL1	geneid:4233;refseq:NP_000236;uniprot:P08581	MET	2|5	7	3.5	2	0|0|0|0|0|0|0|0|0|0|0|0	0.98	1	3.11	35	0	3.5	1.36	0.92	2|4	6	3	1390
DERL1	geneid:9260;refseq:NP_005442;uniprot:Q9NR12	PDLIM7	9|8	17	8.5	2	3|2|0|0|4|0|0|0|2|2|0|2	0.56	0.71	-0.21	2.83	0.02	7.25	8.58	11.44	7|5	12	6	457
DERL1	geneid:10007;refseq:NP_005462;uniprot:P46926	GNPDA1	5|7	12	6	2	0|0|0|0|0|0|0|0|0|0|0|0	1	1	8.38	60	0	6	11.23	23.45	3|4	7	3.5	289
DERL1	geneid:6510;refseq:NP_005619;uniprot:Q15758	SLC1A5	14|16	30	15	2	0|0|0|0|0|0|0|0|0|0|0|0	1	1	22.55	150	0	15	15	4.06	7|9	16	8	541
DERL1	geneid:10067;refseq:NP_005689;uniprot:O14828	SCAMP3	13|11	24	12	2	0|0|0|0|0|0|0|0|0|0|0|0	1	1	17.84	120	0	12	18.71	4.35	7|8	15	7.5	347
DERL1	geneid:10195;refseq:NP_005778;uniprot:Q92685	ALG3	3|3	6	3	2	0|0|0|0|0|0|0|0|0|0|0|0	0.99	0.99	4.97	30	0	3	3.71	32.25	2|2	4	2	438
DERL1	geneid:10257;refseq:NP_005836;uniprot:O15439	ABCC4	36|35	71	35.5	2	0|0|0|0|0|0|0|0|0|0|0|0	1	1	53.16	355	0	35.5	14.49	6.85	27|27	54	27	1325
DERL1	geneid:752;refseq:NP_005883;uniprot:O95466	FMNL1	9|6	15	7.5	2	2|0|2|2|0|0|0|0|0|0|0|0	0.78	0.98	0.41	3.75	0.01	7	3.44	4.12	6|5	11	5.5	1100
DERL1	geneid:2802;refseq:NP_005886;uniprot:Q08378	GOLGA3	11|11	22	11	2	76|75|37|63|56|0|0|0|55|56|69|74	0	0	-289.8	0.15	0.62	0	0	0	10|8	18	9	1498
DERL1	geneid:4131;refseq:NP_005900;uniprot:P46821	MAP1B	129|148	277	138.5	2	475|530|218|268|271|0|0|0|417|397|364|424	0	0	#NAME?	0.29	0.62	0	0	0	78|78	156	78	2468
DERL1	geneid:6134;refseq:NP_006004;uniprot:P27635	RPL10	3|0	3	1.5	2	0|0|0|0|0|0|0|0|0|0|0|0	0.5	0.99	-1.28	15	0.07	1.5	3.79	10.75	3|0	3	1.5	214
DERL1	geneid:10312;refseq:NP_006010;uniprot:Q13488	TCIRG1	3|6	9	4.5	2	0|0|0|0|0|0|0|0|0|0|0|0	1	1	5.02	45	0	4.5	2.93	4.66	3|5	8	4	830
DERL1	geneid:10328;refseq:NP_006058;uniprot:O43402	EMC8	7|4	11	5.5	2	0|0|0|0|0|0|0|0|0|0|0|0	1	1	6.7	55	0	5.5	14.17	3.13	6|4	10	5	210
DERL1	geneid:10419;refseq:NP_001034708;uniprot:O14744	PRMT5	17|20	37	18.5	2	0|0|0|0|0|0|0|0|0|0|0|0	1	1	27.02	185	0	18.5	16.14	7.26	13|12	25	12.5	620
DERL1	geneid:3927;refseq:NP_006139;uniprot:Q14847	LASP1	37|19	56	28	2	19|30|28|27|21|0|0|0|31|28|38|29	0	0	-92.76	0.85	0.57	7.08	14.68	1.53	11|13	24	12	261
DERL1	geneid:4734;refseq:NP_006145;uniprot:P46934	NEDD4	4|3	7	3.5	2	4|2|0|4|0|0|0|0|2|0|2|3	0	0	-9.29	0.95	0.31	2.08	1.25	3.61	3|2	5	2.5	900
DERL1	geneid:5093;refseq:NP_006187;uniprot:Q15365	PCBP1	32|26	58	29	2	34|29|36|33|34|0|0|0|35|32|27|30	0	0	-87.13	0.83	0.59	4.83	7.34	1	13|11	24	12	356
DERL1	geneid:5094;refseq:NP_001092090;uniprot:Q15366	PCBP2	20|21	41	20.5	2	18|16|20|15|17|0|0|0|21|17|17|20	0	0	-43.41	1.01	0.54	7.08	11.57	1.56	9|9	18	9	331
DERL1	geneid:5903;refseq:NP_006258;uniprot:P49792	RANBP2	21|27	48	24	2	224|240|69|101|118|0|0|0|126|137|144|148	0	0	#NAME?	0.12	0.62	0	0	0	16|21	37	18.5	3224
DERL1	geneid:653489;refseq:NP_001137485;uniprot:A6NKT7	RGPD3	8|0	8	4	2	0|0|0|0|0|0|0|0|0|0|0|0	0.5	1	-1.4	40	0.04	4	1.23	0.99	5|0	5	2.5	1758
DERL1	geneid:6867;refseq:NP_001116296;uniprot:O75410	TACC1	88|101	189	94.5	2	30|37|25|16|23|0|0|0|27|28|31|26	1	1	5.42	2.89	0	74.25	101.69	4.2	48|49	97	48.5	395
DERL1	geneid:7094;refseq:NP_006280;uniprot:Q9Y490	TLN1	51|44	95	47.5	2	169|184|69|83|92|0|0|0|139|126|138|169	0	0	-616.57	0.27	0.62	0	0	0	39|35	74	37	2541
DERL1	geneid:100287932;refseq:NP_006318;uniprot:O14925	TIMM23	2|2	4	2	2	0|0|0|0|0|0|0|0|0|0|0|0	0.96	0.96	3.11	20	0	2	5.18	43	2|2	4	2	209
DERL1	geneid:10552;refseq:NP_006400;uniprot:Q92747	ARPC1A	8|13	21	10.5	2	0|0|0|0|0|0|0|0|0|0|0|0	1	1	13.22	105	0	10.5	15.35	8.85	7|11	18	9	370
DERL1	geneid:10558;refseq:NP_006406;uniprot:O15269	SPTLC1	30|31	61	30.5	2	0|0|0|0|0|0|0|0|0|0|0|0	1	1	45.94	305	0	30.5	34.88	6.76	15|15	30	15	473
DERL1	geneid:10576;refseq:NP_006422;uniprot:P78371	CCT2	7|8	15	7.5	2	19|17|27|26|20|0|0|0|12|14|12|11	0	0	-83.72	0.31	0.62	0	0	0	5|7	12	6	535
DERL1	geneid:10611;refseq:NP_006448;uniprot:Q96HC4	PDLIM5	23|25	48	24	2	18|32|21|20|19|0|0|0|19|17|26|40	0	0	-83.92	0.73	0.59	6.33	5.75	3.48	14|17	31	15.5	596
DERL1	geneid:10626;refseq:NP_006461;uniprot:O95361	TRIM16	7|12	19	9.5	2	3|0|6|3|4|0|0|0|4|3|0|0	0.17	0.35	-7.27	2.04	0.19	7.58	7.27	3.88	7|10	17	8.5	564
DERL1	geneid:3312;refseq:NP_006588;uniprot:P11142	HSPA8	90|115	205	102.5	2	35|38|72|61|75|29|5|0|37|33|28|25	0	0	-114.29	1.48	0.59	66	55.27	2.37	36|37	73	36.5	646
DERL1	geneid:3303;refseq:NP_005336;uniprot:P0DMV8	HSPA1A	51|59	110	55	2	28|24|27|24|26|0|0|0|18|17|9|13	0	0	-23.18	2.04	0.4	39.5	33.34	2.25	27|29	56	28	641
DERL1	geneid:3306;refseq:NP_068814;uniprot:P54652	HSPA2	32|46	78	39	2	0|0|29|24|0|0|0|0|0|0|0|0	0	0	-19.23	2.21	0.33	34.58	29.28	3.74	15|14	29	14.5	639
DERL1	geneid:3309;refseq:NP_005338;uniprot:P11021	HSPA5	7|0	7	3.5	2	0|0|25|24|22|0|0|0|0|0|0|0	0	0	-104.22	0.15	0.59	0	0	0	3|0	3	1.5	654
DERL1	geneid:10768;refseq:NP_001229602;uniprot:O43865	AHCYL1	32|32	64	32	2	19|12|10|7|7|0|0|0|11|11|10|9	0	0	-5.78	2.29	0.27	24	26.88	6.12	16|19	35	17.5	483
DERL1	geneid:11214;refseq:NP_006729;uniprot:Q12802	AKAP13	9|11	20	10	2	139|156|52|60|71|0|0|0|89|90|116|124	0	0	-581.43	0.07	0.62	0	0	0	9|9	18	9	2817
DERL1	geneid:10973;refseq:NP_006819;uniprot:Q8N3C0	ASCC3	80|83	163	81.5	2	202|225|75|85|101|0|0|0|188|167|151|178	0	0	-654.47	0.4	0.62	0	0	0	58|58	116	58	2202
DERL1	geneid:5879;refseq:NP_008839;uniprot:P63000	RAC1	12|11	23	11.5	2	0|0|0|0|0|0|0|0|0|0|0|0	1	1	17.87	115	0	11.5	32.4	5.29	7|7	14	7	192
DERL1	geneid:6515;refseq:NP_008862;uniprot:P11169	SLC2A3	4|5	9	4.5	2	0|0|0|0|0|0|0|0|0|0|0|0	1	1	6.7	45	0	4.5	4.91	19.35	4|4	8	4	496
DERL1	geneid:6731;refseq:NP_001254651;uniprot:O76094	SRP72	10|14	24	12	2	0|0|4|4|4|0|0|0|0|0|2|0	0.62	0.98	-1.06	3	0.02	10.83	9.6	6.78	8|11	19	9.5	610
DERL1	geneid:11169;refseq:NP_009017;uniprot:O75717	WDHD1	4|4	8	4	2	0|0|16|15|13|0|0|0|11|9|7|6	0	0	-51.42	0.27	0.62	0	0	0	3|3	6	3	1129
DERL1	geneid:11160;refseq:NP_009106;uniprot:O94905	ERLIN2	2|4	6	3	2	0|0|0|0|0|0|0|0|0|0|0|0	0.98	1	3.11	30	0	3	4.79	1.78	2|4	6	3	339
DERL1	geneid:11276;refseq:NP_009178;uniprot:Q9UMZ2	SYNRG	67|71	138	69	2	179|196|101|102|94|0|0|0|170|147|178|201	0	0	-632.26	0.36	0.62	0	0	0	42|41	83	41.5	1314
DERL1	geneid:11332;refseq:NP_009205;uniprot:O00154	ACOT7	20|21	41	20.5	2	0|0|0|0|0|0|0|0|0|0|0|0	1	1	31.4	205	0	20.5	29.97	4.87	8|10	18	9	370
DERL1	geneid:672;refseq:NP_009225;uniprot:P38398	BRCA1	2|0	2	1	2	28|20|20|27|29|0|0|0|53|52|50|52	0	0	-232.71	0.02	0.62	0	0	0	2|0	2	1	1863
DERL1	geneid:23431;refseq:NP_031373;uniprot:Q9UPM8	AP4E1	5|2	7	3.5	2	31|36|21|32|26|0|0|0|34|24|31|28	0	0	-142.02	0.1	0.62	0	0	0	5|2	7	3.5	1137
DERL1	geneid:26973;refseq:NP_036256;uniprot:Q9UHD1	CHORDC1	19|27	46	23	2	10|10|12|11|13|0|0|0|8|10|9|7	0	0.01	-15.85	1.92	0.27	15.5	25.26	4.86	13|15	28	14	332
DERL1	geneid:22930;refseq:NP_001165906;uniprot:Q15042	RAB3GAP1	47|54	101	50.5	2	5|2|2|0|4|0|0|0|2|3|0|2	1	1	42.96	12.62	0	48.83	26.74	10.27	33|33	66	33	988
DERL1	geneid:23291;refseq:NP_036432;uniprot:Q9UKB1	FBXW11	5|8	13	6.5	2	0|0|0|0|0|0|0|0|0|0|0|0	1	1	8.62	65	0	6.5	6.49	32.88	5|6	11	5.5	542
DERL1	geneid:25782;refseq:NP_036546;uniprot:Q9H2M9	RAB3GAP2	78|89	167	83.5	2	48|37|25|37|31|0|0|0|41|43|41|43	0	0	-46.93	1.87	0.52	54.67	21.23	6.34	46|48	94	47	1393
DERL1	geneid:29927;refseq:NP_037468;uniprot:P61619	SEC61A1	12|10	22	11	2	0|0|0|0|0|0|0|0|0|0|0|0	1	1	16.49	110	0	11	12.5	6.06	7|7	14	7	476
DERL1	geneid:23670;refseq:NP_001129292;uniprot:Q9UHN6	CEMIP2	56|37	93	46.5	2	8|3|8|6|7|0|0|0|0|5|2|0	1	1	19.09	6.07	0	43.25	17.73	1.74	36|27	63	31.5	1320
DERL1	geneid:5866;refseq:NP_037533;uniprot:Q8TBN0	RAB3IL1	4|5	9	4.5	2	17|11|18|13|11|0|0|0|16|15|9|12	0	0	-61.29	0.26	0.62	0	0	0	3|4	7	3.5	382
DERL1	geneid:26509;refseq:NP_038479;uniprot:Q9NZM1	MYOF	191|198	389	194.5	2	74|78|28|45|36|0|0|0|48|30|57|47	0.48	0.94	-3.58	2.79	0.1	157.58	41.36	2.38	95|104	199	99.5	2061
DERL1	geneid:25978;refseq:NP_054762;uniprot:Q9UQN3	CHMP2B	4|3	7	3.5	2	7|5|8|4|6|0|0|0|4|5|4|7	0	0	-23.48	0.48	0.62	0	0	0	4|3	7	3.5	213
DERL1	geneid:6730;refseq:NP_001247431;uniprot:Q9UHB9	SRP68	57|43	100	50	2	26|28|38|28|33|0|0|0|25|30|21|22	0	0	-57.43	1.49	0.54	29.08	26.71	4.29	32|28	60	30	589
DERL1	geneid:51430;refseq:NP_055098;uniprot:Q9UBS9	SUCO	9|7	16	8	2	0|0|0|0|0|0|0|0|0|0|0|0	1	1	11.73	80	0	8	3.45	7.64	8|7	15	7.5	1254
DERL1	geneid:23592;refseq:NP_001161086;uniprot:Q9Y2U8	LEMD3	150|124	274	137	2	0|0|12|9|11|0|0|0|7|13|5|3	1	1	107.16	11.42	0	132	78.47	4.02	48|47	95	47.5	910
DERL1	geneid:23603;refseq:NP_055140;uniprot:Q9ULV4	CORO1C	25|44	69	34.5	2	36|41|17|21|23|0|0|0|31|32|46|37	0	0	-113.26	0.83	0.59	10.83	12.36	2.35	16|22	38	19	474
DERL1	geneid:27297;refseq:NP_055293;uniprot:O75575	CRCP	9|9	18	9	2	19|17|12|12|11|0|0|0|12|13|7|11	0	0	-47.03	0.55	0.62	0	0	0	7|8	15	7.5	148
DERL1	geneid:29766;refseq:NP_055362;uniprot:Q9NYL9	TMOD3	35|34	69	34.5	2	47|49|49|44|42|0|0|0|43|48|42|46	0	0	-125.17	0.71	0.6	0.33	0.51	0.08	14|16	30	15	352
DERL1	geneid:26286;refseq:NP_001135765;uniprot:Q9NP61	ARFGAP3	14|12	26	13	2	0|0|4|2|5|0|0|0|0|0|0|0	0.96	0.99	2.47	3.55	0	12.08	13.85	3.03	12|9	21	10.5	472
DERL1	geneid:30846;refseq:NP_055416;uniprot:Q9NZN4	EHD2	6|6	12	6	2	6|4|8|7|7|0|0|0|6|5|4|3	0	0	-18.14	0.82	0.44	1.83	1.82	0.83	6|6	12	6	543
DERL1	geneid:10938;refseq:NP_006786;uniprot:Q9H4M9	EHD1	5|9	14	7	2	12|13|20|19|14|0|0|0|13|10|9|15	0	0	-62.78	0.39	0.62	0	0	0	4|8	12	6	534
DERL1	geneid:23191;refseq:NP_055423;uniprot:Q7L576	CYFIP1	5|0	5	2.5	2	0|0|0|0|0|0|0|0|0|0|0|0	0.5	1	-1.41	25	0.05	2.5	1.08	35.83	4|0	4	2	1253
DERL1	geneid:9645;refseq:NP_055447;uniprot:O94851	MICAL2	27|25	52	26	2	0|0|0|0|0|0|0|0|0|0|0|0	1	1	38.64	260	0	26	12.51	7.36	21|21	42	21	1124
DERL1	geneid:9688;refseq:NP_055484;uniprot:Q8N1F7	NUP93	5|14	19	9.5	2	0|0|5|3|2|0|0|0|0|0|0|0	0.5	1	-5.4	2.85	0.03	8.67	5.73	6.12	5|13	18	9	819
DERL1	geneid:9748;refseq:NP_055535;uniprot:Q9H2G2	SLK	33|21	54	27	2	57|55|29|34|29|0|0|0|35|46|37|41	0	0	-167.46	0.51	0.61	0	0	0	22|16	38	19	1235
DERL1	geneid:10412;refseq:NP_055701;uniprot:O95478	NSA2	3|0	3	1.5	2	0|0|0|0|0|0|0|0|0|0|0|0	0.5	0.99	-1.43	15	0.07	1.5	3.12	32.25	2|0	2	1	260
DERL1	geneid:22894;refseq:NP_055768;uniprot:Q9Y2L1	DIS3	3|3	6	3	2	0|0|0|0|0|0|0|0|0|0|0|0	0.99	0.99	4.99	30	0	3	1.69	21.5	2|2	4	2	958
DERL1	geneid:440026;refseq:NP_055827;uniprot:Q5BJD5	TMEM41B	5|0	5	2.5	2	0|0|0|0|0|0|0|0|0|0|0|0	0.5	1	-1.43	25	0.05	2.5	4.65	4.22	2|0	2	1	291
DERL1	geneid:23032;refseq:NP_055832;uniprot:Q8TEY7	USP33	33|36	69	34.5	2	0|0|0|0|0|0|0|0|0|0|0|0	1	1	50.39	345	0	34.5	19.81	8.26	20|22	42	21	942
DERL1	geneid:23042;refseq:NP_055842;uniprot:Q6P996	PDXDC1	10|13	23	11.5	2	11|8|11|10|8|0|0|0|9|8|3|5	0	0	-24.06	1.08	0.46	5.42	3.72	0.19	8|8	16	8	788
DERL1	geneid:23224;refseq:NP_055995;uniprot:Q8WXH0	SYNE2	3|3	6	3	2	0|0|0|4|0|0|0|0|0|0|0|0	0.31	0.31	-0.79	2.25	0.17	2.67	0.21	1.64	3|2	5	2.5	6885
DERL1	geneid:23333;refseq:NP_056098;uniprot:Q2PZI1	DPY19L1	13|12	25	12.5	2	0|0|0|0|0|0|0|0|0|0|0|0	1	1	19.37	125	0	12.5	10.02	5.69	10|9	19	9.5	675
DERL1	geneid:25963;refseq:NP_056312;uniprot:Q8NBN3	TMEM87A	8|6	14	7	2	0|0|0|0|0|0|0|0|0|0|0|0	1	1	10.05	70	0	7	6.82	8.99	4|5	9	4.5	555
DERL1	geneid:25966;refseq:NP_056315;uniprot:Q9Y426	C2CD2	4|3	7	3.5	2	0|0|0|0|0|0|0|0|0|0|0|0	1	1	4.96	35	0	3.5	2.72	4.85	3|2	5	2.5	696
DERL1	geneid:26100;refseq:NP_001028690;uniprot:Q9Y4P8	WIPI2	7|8	15	7.5	2	5|8|9|5|7|0|0|0|6|4|5|7	0	0	-18.97	0.94	0.44	2.83	3.46	3.89	5|7	12	6	443
DERL1	geneid:8086;refseq:NP_056480;uniprot:Q9NRG9	AAAS	13|17	30	15	2	0|0|0|0|0|0|0|0|0|0|0|0	1	1	20.88	150	0	15	14.86	5.58	11|12	23	11.5	546
DERL1	geneid:51375;refseq:NP_057060;uniprot:Q9UNH6	SNX7	7|3	10	5	2	7|7|6|5|5|0|0|0|6|7|6|7	0	0	-22.22	0.71	0.42	0.33	0.4	0.32	4|3	7	3.5	451
DERL1	geneid:51109;refseq:NP_057110;uniprot:Q8TC12	RDH11	6|4	10	5	2	0|0|0|0|0|0|0|0|0|0|0|0	1	1	6.7	50	0	5	8.51	2.97	3|4	7	3.5	318
DERL1	geneid:23256;refseq:NP_001244305;uniprot:Q8WVM8	SCFD1	36|28	64	32	2	3|2|6|7|5|0|0|0|3|4|4|0	1	1	14.02	5.33	0	29.17	28.69	3.92	20|20	40	20	550
DERL1	geneid:10890;refseq:NP_057215;uniprot:P61026	RAB10	33|42	75	37.5	2	10|10|5|3|6|0|3|0|9|10|9|9	1	1	8.58	3.75	0	31.33	84.75	3.27	15|15	30	15	200
DERL1	geneid:5861;refseq:NP_004152;uniprot:P62820	RAB1A	19|25	44	22	2	3|0|4|0|0|0|0|0|5|5|0|3	1	1	8.53	4.71	0	20.33	53.65	2.24	9|11	20	10	205
DERL1	geneid:11021;refseq:NP_006852;uniprot:Q15286	RAB35	26|20	46	23	2	0|0|0|0|0|0|0|0|2|4|0|0	1	1	8.51	11.5	0	22.5	60.56	4.06	7|11	18	9	201
DERL1	geneid:81876;refseq:NP_112243;uniprot:Q9H0U4	RAB1B	24|25	49	24.5	2	0|3|0|0|0|0|0|0|0|0|3|0	1	1	16.3	12.25	0	24	64.6	3.52	7|10	17	8.5	201
DERL1	geneid:5872;refseq:NP_002861;uniprot:P51153	RAB13	12|11	23	11.5	2	0|0|0|0|0|0|0|0|0|0|0|0	1	1	17.84	115	0	11.5	30.65	4.71	7|6	13	6.5	203
DERL1	geneid:4218;refseq:NP_005361;uniprot:P61006	RAB8A	12|21	33	16.5	2	0|0|0|0|0|0|0|0|0|0|0|0	1	1	19.67	165	0	16.5	43.12	4.07	7|9	16	8	207
DERL1	geneid:51762;refseq:NP_057614;uniprot:Q92930	RAB8B	9|13	22	11	2	0|0|0|0|0|0|0|0|0|0|0|0	1	1	14.78	110	0	11	28.75	3.81	4|6	10	5	207
DERL1	geneid:4928;refseq:NP_057404;uniprot:P52948	NUP98	66|63	129	64.5	2	30|46|32|41|35|0|0|0|39|42|30|34	0	0	-61.69	1.5	0.57	37.08	11.14	3.11	40|39	79	39.5	1800
DERL1	geneid:120;refseq:NP_001112;uniprot:Q9UEY8	ADD3	7|10	17	8.5	2	0|0|5|3|5|0|0|0|4|0|0|2	0.02	0.04	-7.3	1.82	0.23	6.92	5.55	11.85	3|5	8	4	674
DERL1	geneid:9948;refseq:NP_059830;uniprot:O75083	WDR1	44|44	88	44	2	2|0|2|0|0|0|0|0|0|2|3|0	1	1	47.38	18.86	0	43.25	38.61	7.03	22|22	44	22	606
DERL1	geneid:54801;refseq:NP_060115;uniprot:Q7Z4H7	HAUS6	22|20	42	21	2	60|71|56|60|57|0|0|0|67|65|59|52	0	0	-232.19	0.31	0.62	0	0	0	18|16	34	17	955
DERL1	geneid:54822;refseq:NP_060142;uniprot:Q96QT4	TRPM7	5|6	11	5.5	2	0|0|0|0|0|0|0|0|0|0|0|0	1	1	8.41	55	0	5.5	1.6	1.42	5|6	11	5.5	1865
DERL1	geneid:54832;refseq:NP_001018098;uniprot:Q709C8	VPS13C	27|21	48	24	2	39|36|0|4|14|0|0|0|20|20|23|32	0	0	-99.26	0.67	0.59	8.33	1.24	0.78	22|18	40	20	3628
DERL1	geneid:54867;refseq:NP_001077059;uniprot:Q6NUQ4	TMEM214	37|34	71	35.5	2	0|0|0|0|0|0|0|0|0|0|0|0	1	1	51.77	355	0	35.5	29.82	5.79	24|22	46	23	644
DERL1	geneid:55627;refseq:NP_060221;uniprot:Q9NXE4	SMPD4	21|28	49	24.5	2	0|0|0|0|0|0|0|0|0|0|0|0	1	1	32.78	245	0	24.5	15.84	5.6	14|20	34	17	837
DERL1	geneid:54953;refseq:NP_001157717;uniprot:Q5SWX8	ODR4	6|4	10	5	2	0|0|0|0|0|0|0|0|0|0|0|0	1	1	6.7	50	0	5	6.28	10	6|3	9	4.5	431
DERL1	geneid:54968;refseq:NP_060336;uniprot:Q9BUB7	TMEM70	4|3	7	3.5	2	0|0|0|0|0|0|0|0|0|0|0|0	1	1	4.96	35	0	3.5	7.28	12.54	3|3	6	3	260
DERL1	geneid:55129;refseq:NP_060545;uniprot:Q9NW15	ANO10	9|13	22	11	2	0|0|0|0|0|0|0|0|0|0|0|0	1	1	14.76	110	0	11	9.02	5.44	8|8	16	8	660
DERL1	geneid:54475;refseq:NP_060566;uniprot:Q9NVX2	NLE1	15|12	27	13.5	2	0|0|0|0|0|0|0|0|0|0|0|0	1	1	19.41	135	0	13.5	15.06	10.46	9|9	18	9	485
DERL1	geneid:259266;refseq:NP_060606;uniprot:Q8IZT6	ASPM	7|4	11	5.5	2	0|0|0|2|0|0|0|0|0|0|0|0	0.89	0.97	1.5	8.25	0.01	5.33	0.83	Infinity	6|3	9	4.5	3477
DERL1	geneid:55207;refseq:NP_060654;uniprot:Q9NVJ2	ARL8B	8|10	18	9	2	0|0|0|0|0|0|0|0|0|0|0|0	1	1	13.2	90	0	9	26.18	5.91	7|7	14	7	186
DERL1	geneid:55738;refseq:NP_060679;uniprot:Q8N6T3	ARFGAP1	21|17	38	19	2	18|16|19|10|17|0|0|0|19|18|10|13	0	0	-41.94	1.02	0.53	7.33	9.77	3.36	11|14	25	12.5	406
DERL1	geneid:55253;refseq:NP_060734;uniprot:Q9NV66	TYW1	33|26	59	29.5	2	0|0|0|0|0|0|0|0|0|0|0|0	1	1	40.13	295	0	29.5	21.8	4.85	19|17	36	18	732
DERL1	geneid:55298;refseq:NP_060790;uniprot:Q9H920	RNF121	9|8	17	8.5	2	8|22|4|4|3|0|0|0|4|6|10|4	0	0	-36.7	0.64	0.53	3.08	5.1	0.84	5|4	9	4.5	327
DERL1	geneid:56137;refseq:NP_061726;uniprot:Q9UN75	PCDHA12	5|6	11	5.5	2	0|0|0|0|0|0|0|0|0|0|0|0	1	1	8.38	55	0	5.5	3.16	2.73	3|3	6	3	941
DERL1	geneid:56144;refseq:NP_061730;uniprot:Q9UN74	PCDHA4	3|8	11	5.5	2	0|0|0|0|0|0|0|0|0|0|0|0	1	1	4.96	55	0	5.5	3.14	2.64	2|6	8	4	947
DERL1	geneid:56147;refseq:NP_061723;uniprot:Q9Y5I3	PCDHA1	2|3	5	2.5	2	0|0|0|0|0|0|0|0|0|0|0|0	0.98	0.99	3.11	25	0	2.5	1.42	6.32	2|3	5	2.5	950
DERL1	geneid:56133;refseq:NP_061759;uniprot:Q9Y5E7	PCDHB2	3|0	3	1.5	2	0|0|0|0|0|0|0|0|0|0|0|0	0.5	0.99	-1.43	15	0.07	1.5	1.02	0.63	3|0	3	1.5	798
DERL1	geneid:54503;refseq:NP_061901;uniprot:Q8IUH4	ZDHHC13	4|0	4	2	2	0|0|0|0|0|0|0|0|0|0|0|0	0.5	1	-1.4	20	0.05	2	1.74	0.83	3|0	3	1.5	622
DERL1	geneid:27436;refseq:NP_001138548;uniprot:Q9HC35	EML4	18|14	32	16	2	10|10|7|9|9|0|0|0|7|6|9|8	0	0	-14.8	1.66	0.34	9.75	5.71	12.06	14|11	25	12.5	923
DERL1	geneid:56052;refseq:NP_061982;uniprot:Q9BT22	ALG1	8|5	13	6.5	2	0|0|0|0|0|0|0|0|0|0|0|0	1	1	8.38	65	0	6.5	7.58	4.05	5|4	9	4.5	464
DERL1	geneid:56829;refseq:NP_064504;uniprot:Q7Z2W4	ZC3HAV1	118|140	258	129	2	67|98|43|45|55|0|0|0|73|82|86|75	0	0	-142.93	1.45	0.6	77	46.18	1.83	50|56	106	53	902
DERL1	geneid:57016;refseq:NP_064695;uniprot:O60218	AKR1B10	35|34	69	34.5	2	15|20|20|9|15|0|0|0|17|19|19|22	0	0	-25.09	1.67	0.49	21.5	36.81	5.21	17|18	35	17.5	316
DERL1	geneid:57142;refseq:NP_065393;uniprot:Q9NQC3	RTN4	92|81	173	86.5	2	19|20|23|23|23|0|0|0|20|17|12|15	1	1	26.65	3.76	0	72.17	32.76	5.79	35|33	68	34	1192
DERL1	geneid:57476;refseq:NP_065767;uniprot:Q3KR37	GRAMD1B	25|23	48	24	2	0|0|0|0|0|0|0|0|0|0|0|0	1	1	35.72	240	0	24	17.59	5.64	17|16	33	16.5	738
DERL1	geneid:57506;refseq:NP_001193420;uniprot:Q7Z434	MAVS	8|7	15	7.5	2	29|21|22|19|19|0|0|0|21|16|18|21	0	0	-82.65	0.31	0.62	0	0	0	7|6	13	6.5	399
DERL1	geneid:57620;refseq:NP_001162588;uniprot:Q9P246	STIM2	38|47	85	42.5	2	0|0|0|0|0|0|0|0|0|0|0|0	1	1	57.49	425	0	42.5	38.38	5.17	20|26	46	23	599
DERL1	geneid:57655;refseq:NP_001129671;uniprot:Q96CP6	GRAMD1A	29|32	61	30.5	2	0|0|0|0|0|0|0|0|0|0|0|0	1	1	44.47	305	0	30.5	23.14	5.55	16|19	35	17.5	713
DERL1	geneid:4637;refseq:NP_066299;uniprot:P60660	MYL6	8|8	16	8	2	7|9|10|11|10|0|0|0|10|9|10|10	0	0	-25.82	0.77	0.5	0.83	2.97	0.81	5|5	10	5	151
DERL1	geneid:4836;refseq:NP_066565;uniprot:P30419	NMT1	19|29	48	24	2	6|11|5|6|4|0|0|0|6|4|12|4	0.5	1	-7.48	2.48	0.05	19.17	20.91	8.09	11|12	23	11.5	496
DERL1	geneid:8897;refseq:NP_066576;uniprot:Q13615	MTMR3	13|15	28	14	2	0|0|0|0|0|0|0|0|0|0|0|0	1	1	20.88	140	0	14	6.32	Infinity	12|10	22	11	1198
DERL1	geneid:53349;refseq:NP_067083;uniprot:Q9HBF4	ZFYVE1	22|22	44	22	2	18|22|15|19|15|0|0|0|21|20|21|25	0	0	-48.9	0.97	0.56	7.33	5.1	4.78	13|16	29	14.5	777
DERL1	geneid:60412;refseq:NP_068579;uniprot:Q96A65	EXOC4	13|17	30	15	2	55|50|46|37|43|0|0|0|44|42|36|43	0	0	-177.84	0.3	0.62	0	0	0	10|12	22	11	974
DERL1	geneid:10802;refseq:NP_068817;uniprot:O95486	SEC24A	34|31	65	32.5	2	4|2|5|7|7|0|0|0|3|4|4|2	1	1	16.35	5.13	0	29.33	14.52	3.42	20|18	38	19	1093
DERL1	geneid:64083;refseq:NP_071413;uniprot:Q9H4A6	GOLPH3	2|3	5	2.5	2	0|0|0|0|0|0|0|0|4|2|0|0	0.02	0.03	-4.85	1.25	0.23	2	3.63	3.02	2|2	4	2	298
DERL1	geneid:64682;refseq:NP_073153;uniprot:Q9H1A4	ANAPC1	9|16	25	12.5	2	32|35|13|16|19|0|0|0|33|32|26|22	0	0	-116.79	0.38	0.62	0	0	0	8|13	21	10.5	1944
DERL1	geneid:64759;refseq:NP_073585;uniprot:Q68CZ2	TNS3	40|41	81	40.5	2	115|144|73|76|71|0|0|0|112|110|97|116	0	0	-420.44	0.32	0.62	0	0	0	29|28	57	28.5	1445
DERL1	geneid:114885;refseq:NP_073613;uniprot:Q9BXB4	OSBPL11	7|5	12	6	2	0|0|0|0|0|0|0|0|0|2|0|0	0.94	0.97	2.19	9	0.01	5.83	4.22	3.02	6|4	10	5	747
DERL1	geneid:79017;refseq:NP_076956;uniprot:O75223	GGCT	4|2	6	3	2	0|0|0|0|0|0|0|0|0|0|0|0	0.98	1	3.14	30	0	3	8.63	3.85	3|2	5	2.5	188
DERL1	geneid:79143;refseq:NP_001139528;uniprot:Q96N66	MBOAT7	19|27	46	23	2	0|2|0|0|0|0|0|0|0|0|0|0	1	1	11.25	34.5	0	22.83	30.95	2.95	8|10	18	9	399
DERL1	geneid:79180;refseq:NP_077305;uniprot:Q96C19	EFHD2	19|22	41	20.5	2	20|16|22|21|14|0|0|0|15|12|14|14	0	0	-47.4	0.98	0.55	8.17	18.42	4.67	13|15	28	14	240
DERL1	geneid:79657;refseq:NP_001139547;uniprot:Q9H6T3	RPAP3	19|28	47	23.5	2	42|45|47|35|38|0|0|0|55|53|48|51	0	0	-173.46	0.44	0.62	0	0	0	10|20	30	15	631
DERL1	geneid:55226;refseq:NP_078938;uniprot:Q9H0A0	NAT10	51|56	107	53.5	2	0|0|5|5|3|0|0|0|0|0|0|0	1	1	46.73	12.35	0	52.42	27.67	6.63	31|34	65	32.5	1025
DERL1	geneid:6950;refseq:NP_110379;uniprot:P17987	TCP1	29|32	61	30.5	2	5|0|3|2|0|0|0|0|0|0|0|0	1	1	23.29	9.15	0	29.67	28.87	6.71	19|21	40	20	556
DERL1	geneid:81502;refseq:NP_110416;uniprot:Q8TCT9	HM13	24|17	41	20.5	2	0|0|0|0|0|0|0|0|0|0|0|0	1	1	27.02	205	0	20.5	29.42	5.98	5|5	10	5	377
DERL1	geneid:83693;refseq:NP_113651;uniprot:Q3SXM5	HSDL1	3|3	6	3	2	0|0|0|0|0|0|0|0|0|0|0|0	0.99	0.99	4.96	30	0	3	4.92	12.9	2|3	5	2.5	330
DERL1	geneid:3192;refseq:NP_004492;uniprot:Q00839	HNRNPU	45|56	101	50.5	2	6|3|22|18|24|0|11|0|21|25|13|15	0	0	-18.23	2.13	0.28	37.33	25.06	5.36	25|24	49	24.5	806
DERL1	geneid:26057;refseq:NP_115593;uniprot:O75179	ANKRD17	3|0	3	1.5	2	26|33|16|22|20|0|0|0|29|23|23|24	0	0	-130.34	0.05	0.62	0	0	0	3|0	3	1.5	2603
DERL1	geneid:84669;refseq:NP_115971;uniprot:Q8NFA0	USP32	6|4	10	5	2	3|0|0|0|0|0|0|0|0|0|0|0	0.76	0.85	0.68	5	0.01	4.75	1.6	0.74	5|3	8	4	1604
DERL1	geneid:84720;refseq:NP_116023;uniprot:Q8TEQ8	PIGO	11|12	23	11.5	2	0|0|0|0|0|0|0|0|0|0|0|0	1	1	17.84	115	0	11.5	5.71	1.39	6|7	13	6.5	1089
DERL1	geneid:85461;refseq:NP_203752;uniprot:Q9C0D5	TANC1	2|3	5	2.5	2	19|20|5|12|12|0|0|0|10|10|10|12	0	0	-67.33	0.15	0.62	0	0	0	2|2	4	2	1861
DERL1	geneid:29968;refseq:NP_066977;uniprot:Q9Y617	PSAT1	7|4	11	5.5	2	3|0|10|8|9|0|0|0|7|8|4|3	0	0	-27.97	0.61	0.48	1.17	1.95	1.67	5|3	8	4	324
DERL1	geneid:8455;refseq:NP_001193976;uniprot:O75882	ATRN	6|4	10	5	2	0|0|0|0|0|0|0|0|0|0|0|0	1	1	6.7	50	0	5	2.34	2.54	5|3	8	4	1156
DERL1	geneid:221150;refseq:NP_659498;uniprot:Q8IX90	SKA3	6|5	11	5.5	2	12|7|23|20|17|0|0|0|20|17|18|13	0	0	-75.48	0.26	0.62	0	0	0	5|3	8	4	412
DERL1	geneid:322;refseq:NP_001155;uniprot:O00213	APBB1	35|38	73	36.5	2	17|14|10|9|9|0|0|0|17|18|18|16	0	0	-13.5	2.07	0.34	25.83	19.68	2.89	17|19	36	18	710
DERL1	geneid:23336;refseq:NP_663780;uniprot:O15061	SYNM	28|24	52	26	2	66|74|38|51|52|0|0|0|66|65|68|57	0	0	-229.1	0.38	0.62	0	0	0	25|21	46	23	1565
DERL1	geneid:58533;refseq:NP_689419;uniprot:Q9UNH7	SNX6	2|5	7	3.5	2	8|6|6|8|5|0|0|0|6|7|9|5	0	0	-30	0.42	0.62	0	0	0	2|4	6	3	418
DERL1	geneid:137492;refseq:NP_689628;uniprot:Q8NEZ2	VPS37A	11|19	30	15	2	22|30|24|19|21|0|0|0|36|34|20|23	0	0	-111.64	0.45	0.62	0	0	0	10|10	20	10	397
DERL1	geneid:158747;refseq:NP_689794;uniprot:Q8NHP6	MOSPD2	19|22	41	20.5	2	0|0|0|0|0|0|0|0|0|0|0|0	1	1	29.83	205	0	20.5	21.41	5.44	12|15	27	13.5	518
DERL1	geneid:163882;refseq:NP_689822;uniprot:Q6PJW8	CNST	6|5	11	5.5	2	0|0|0|0|0|0|0|0|0|0|0|0	1	1	8.39	55	0	5.5	4.1	8.45	5|4	9	4.5	725
DERL1	geneid:256586;refseq:NP_699205;uniprot:Q8IV50	LYSMD2	3|3	6	3	2	3|4|6|5|4|0|0|0|5|4|9|6	0	0	-22.28	0.43	0.62	0	0	0	3|3	6	3	215
DERL1	geneid:9631;refseq:NP_705618;uniprot:O75694	NUP155	45|43	88	44	2	0|0|2|3|0|0|0|0|0|0|0|0	1	1	38.43	26.4	0	43.58	16.95	6.53	31|29	60	30	1391
DERL1	geneid:488;refseq:NP_001672;uniprot:P16615	ATP2A2	83|115	198	99	2	0|4|0|0|0|0|0|0|0|0|0|0	1	1	19.99	74.25	0	98.67	53.54	4.12	40|42	82	41	997
DERL1	geneid:4000;refseq:NP_005563;uniprot:P02545	LMNA	32|32	64	32	2	0|0|9|8|6|0|0|0|0|3|0|0	1	1	14.43	4.17	0	29.83	28.21	5.33	25|24	49	24.5	572
DERL1	geneid:4001;refseq:NP_005564;uniprot:P20700	LMNB1	23|18	41	20.5	2	0|0|0|0|0|0|0|0|0|0|0|0	1	1	28.5	205	0	20.5	18.93	2.73	15|15	30	15	586
DERL1	geneid:57609;refseq:NP_775873;uniprot:Q9P265	DIP2B	25|31	56	28	2	0|0|0|0|0|0|0|0|0|0|0|0	1	1	38.66	280	0	28	9.61	48.16	22|21	43	21.5	1576
DERL1	geneid:157695;refseq:NP_778250;uniprot:Q86YL5	TDRP	12|6	18	9	2	0|6|9|8|7|0|0|0|9|8|6|5	0	0	-23.1	1.04	0.41	4.17	12.19	2.33	2|3	5	2.5	185
DERL1	geneid:128866;refseq:NP_789782;uniprot:Q9H444	CHMP4B	16|15	31	15.5	2	5|7|17|16|16|0|0|0|12|9|9|15	0	0	-36.42	0.95	0.53	6.67	16.11	4.68	6|8	14	7	224
DERL1	geneid:203068;refseq:NP_821133;uniprot:P07437	TUBB	11|15	26	13	2	18|13|25|18|22|0|4|0|18|18|10|15	0	0	-63.57	0.6	0.57	0	0	0	8|10	18	9	444
DERL1	geneid:10382;refseq:NP_006078;uniprot:P04350	TUBB4A	9|0	9	4.5	2	0|0|0|0|12|0|0|0|0|0|0|0	0.05	0.09	-16.12	1.12	0.22	3.5	4.26	20.07	5|0	5	2.5	444
DERL1	geneid:31;refseq:NP_942131;uniprot:Q13085	ACACA	98|95	193	96.5	2	122|135|290|289|337|1840|161|157|70|68|65|83	0	0	#NAME?	0.12	0.62	0	0	NaN	62|63	125	62.5	2383
DERL1	geneid:8644;refseq:NP_001240837;uniprot:P42330	AKR1C3	21|29	50	25	2	22|29|24|16|18|0|3|0|19|21|23|25	0	0	-62.51	0.96	0.56	8.33	13.95	3.8	13|15	28	14	323
DERL1	geneid:56894;refseq:NP_001032642;uniprot:Q9NRZ7	AGPAT3	2|2	4	2	2	0|0|0|0|0|0|0|0|0|0|0|0	0.96	0.96	3.11	20	0	2	2.88	10.12	2|2	4	2	376
DERL1	geneid:257160;refseq:NP_001070707;uniprot:Q8ND24	RNF214	3|0	3	1.5	2	27|7|23|21|18|0|0|0|19|13|6|6	0	0	-104.94	0.06	0.62	0	0	0	2|0	2	1	703
DERL1	geneid:2039;refseq:NP_001107607;uniprot:Q08495	DMTN	2|2	4	2	2	6|8|10|3|11|0|0|0|11|11|9|12	0	0	-42.7	0.18	0.62	0	0	0	2|2	4	2	405
DERL1	geneid:1429;refseq:NP_001123514;uniprot:Q08257	CRYZ	2|0	2	1	2	0|0|7|4|0|0|0|0|0|0|0|0	0	0	-15.5	0.27	0.36	0.08	0.13	0.2	2|0	2	1	329
DERL1	geneid:284071;refseq:NP_001138552;uniprot:A2RUB1	MEIOC	2|2	4	2	2	12|7|7|4|6|0|0|0|4|10|6|7	0	0	-35.77	0.21	0.62	0	0	0	2|2	4	2	952
DERL1	geneid:4967;refseq:NP_001158508;uniprot:Q02218	OGDH	2|2	4	2	2	0|0|0|0|0|0|0|0|0|0|0|0	0.96	0.96	3.16	20	0	2	1.06	2.26	2|2	4	2	1019
DERL1	geneid:537;refseq:NP_001174;uniprot:Q15904	ATP6AP1	2|0	2	1	2	0|0|0|0|0|0|0|0|0|0|0|0	0.48	0.96	-1.28	10	0.1	1	1.15	0.69	2|0	2	1	470
DERL1	geneid:2182;refseq:NP_004449;uniprot:O60488	ACSL4	8|10	18	9	2	0|0|0|0|0|0|0|0|0|0|0|0	1	1	13.2	90	0	9	7.27	27.64	3|7	10	5	670
DERL1	geneid:10159;refseq:NP_005756;uniprot:O75787	ATP6AP2	2|4	6	3	2	0|0|0|0|0|0|0|0|0|0|0|0	0.98	1	3.14	30	0	3	4.64	6.97	2|4	6	3	350
DERL1	geneid:10240;refseq:NP_005821;uniprot:Q92665	MRPS31	3|2	5	2.5	2	47|40|0|0|0|0|0|0|0|0|0|0	0	0	-118.49	0.09	0.62	0	0	0	2|2	4	2	395
DERL1	geneid:3417;refseq:NP_005887;uniprot:O75874	IDH1	5|0	5	2.5	2	2|0|9|3|6|0|0|0|3|2|0|0	0	0	-25.86	0.42	0.42	0.42	0.55	0.98	3|0	3	1.5	414
DERL1	geneid:10615;refseq:NP_006452;uniprot:Q96R06	SPAG5	2|5	7	3.5	2	32|33|23|33|23|0|0|0|35|37|27|27	0	0	-146.43	0.1	0.62	0	0	0	2|4	6	3	1193
DERL1	geneid:11070;refseq:NP_008955;uniprot:Q12893	TMEM115	2|0	2	1	2	0|0|0|0|0|0|0|0|0|0|0|0	0.48	0.96	-1.43	10	0.1	1	1.54	7.82	2|0	2	1	351
DERL1	geneid:23376;refseq:NP_056138;uniprot:O94874	UFL1	2|0	2	1	2	0|0|0|0|0|0|0|0|0|0|0|0	0.48	0.96	-1.43	10	0.1	1	0.68	Infinity	2|0	2	1	794
DERL1	geneid:23397;refseq:NP_056156;uniprot:Q15003	NCAPH	5|0	5	2.5	2	7|8|15|20|18|0|0|0|12|8|7|6	0	0	-77.93	0.14	0.62	0	0	0	3|0	3	1.5	741
DERL1	geneid:9669;refseq:NP_056988;uniprot:O60841	EIF5B	3|0	3	1.5	2	10|8|4|8|5|0|0|0|9|8|8|8	0	0	-39.3	0.17	0.62	0	0	0	3|0	3	1.5	1220
DERL1	geneid:64342;refseq:NP_071905;uniprot:Q53T59	HS1BP3	3|2	5	2.5	2	7|6|8|5|5|0|0|0|6|6|2|6	0	0	-24.53	0.36	0.62	0	0	0	2|2	4	2	392
DERL1	geneid:84317;refseq:NP_115733;uniprot:Q96NT0	CCDC115	3|5	8	4	2	0|0|0|0|0|0|0|0|0|0|0|0	1	1	4.99	40	0	4	12.02	4.35	2|3	5	2.5	180
DERL1	geneid:8034;refseq:NP_689920;uniprot:P16260	SLC25A16	4|0	4	2	2	0|0|0|0|0|0|0|0|0|0|0|0	0.5	1	-1.43	20	0.05	2	3.26	19.11	2|0	2	1	332
DERL1	geneid:8239;refseq:NP_001034679;uniprot:Q93008	USP9X	5|3	8	4	2	2|0|0|0|0|0|0|0|0|0|0|0	0.78	0.9	0.83	6	0.01	3.83	0.81	10.1	2|2	4	2	2570
DERL1	geneid:55968;refseq:NP_001193665;uniprot:Q9UNZ2	NSFL1C	3|2	5	2.5	2	0|0|11|5|4|0|0|0|0|0|0|0	0	0	-22.63	0.38	0.47	0.83	1.21	10.75	2|2	4	2	372
DERL1	geneid:57674;refseq:NP_001243000;uniprot:Q63HN8	RNF213	4|4	8	4	2	8|5|2|2|3|0|0|0|0|0|7|6	0	0	-20.27	0.57	0.46	1.25	0.13	0.49	2|3	5	2.5	5207
DERL1	geneid:51537;refseq:NP_057582;uniprot:Q9UDX5	MTFP1	4|3	7	3.5	2	0|0|0|0|0|0|0|0|0|0|0|0	1	1	4.97	35	0	3.5	11.41	20.07	3|2	5	2.5	166
DERL1	geneid:23230;refseq:NP_001018047;uniprot:Q96RL7	VPS13A	4|7	11	5.5	2	0|0|0|0|0|0|0|0|0|0|0|0	1	1	6.7	55	0	5.5	0.95	3.72	4|5	9	4.5	3135
DERL1	geneid:51271;refseq:NP_001164674;uniprot:Q9NZ09	UBAP1	4|12	16	8	2	19|18|22|20|18|0|0|0|24|29|15|22	0	0	-95.58	0.32	0.62	0	0	0	3|7	10	5	502
DERL1	geneid:10869;refseq:NP_001186089;uniprot:O94966	USP19	3|0	3	1.5	2	0|0|0|0|0|0|0|0|0|0|0|0	0.5	0.99	-1.34	15	0.07	1.5	0.57	1.36	2|0	2	1	1419
DERL1	geneid:79901;refseq:NP_001243838;uniprot:Q53TN4	CYBRD1	3|0	3	1.5	2	0|0|0|0|0|0|0|0|0|0|0|0	0.5	0.99	-1.43	15	0.07	1.5	3.56	64.5	2|0	2	1	228
DERL1	geneid:1819;refseq:NP_001379;uniprot:P55039	DRG2	3|3	6	3	2	0|0|4|4|0|0|0|0|0|0|0|0	0	0	-5.77	1.12	0.26	2.33	3.46	18.28	3|2	5	2.5	364
DERL1	geneid:1122;refseq:NP_001812;uniprot:P26374	CHML	2|4	6	3	2	0|0|0|0|0|0|0|0|0|0|0|0	0.98	1	3.11	30	0	3	2.47	7.37	2|3	5	2.5	656
DERL1	geneid:3714;refseq:NP_002217;uniprot:Q9Y219	JAG2	2|0	2	1	2	0|0|0|0|0|0|0|0|0|0|0|0	0.48	0.96	-1.43	10	0.1	1	0.44	14.33	2|0	2	1	1238
DERL1	geneid:9322;refseq:NP_004231;uniprot:Q15642	TRIP10	4|4	8	4	2	7|9|9|5|6|0|0|0|17|14|8|5	0	0	-45.79	0.3	0.62	0	0	0	2|3	5	2.5	545
DERL1	geneid:9133;refseq:NP_004692;uniprot:O95067	CCNB2	5|0	5	2.5	2	0|0|0|0|0|0|0|0|0|0|0|0	0.5	1	-1.41	25	0.05	2.5	3.4	Infinity	2|0	2	1	398
DERL1	geneid:8208;refseq:NP_005432;uniprot:Q13112	CHAF1B	3|0	3	1.5	2	0|0|0|0|0|0|0|0|0|0|0|0	0.5	0.99	-1.43	15	0.07	1.5	1.45	16.13	2|0	2	1	559
DERL1	geneid:55299;refseq:NP_060791;uniprot:Q8TDN6	BRIX1	4|5	9	4.5	2	0|0|0|0|0|0|0|0|0|0|0|0	1	1	7.12	45	0	4.5	6.9	21.5	3|4	7	3.5	353
DERL1	geneid:84910;refseq:NP_116213;uniprot:Q96K49	TMEM87B	2|2	4	2	2	0|0|0|0|0|0|0|0|0|0|0|0	0.96	0.96	3.11	20	0	2	1.95	2.07	2|2	4	2	555
DERL1	geneid:10011;refseq:NP_001030312;uniprot:Q9HD15	SRA1	2|5	7	3.5	2	0|0|3|2|0|0|0|0|0|0|0|0	0.27	0.51	-3.86	2.1	0.17	3.08	7.06	18.76	2|4	6	3	236
DERL1	geneid:9208;refseq:NP_001131024;uniprot:Q32MZ4	LRRFIP1	2|0	2	1	2	10|9|15|18|15|0|0|0|13|9|10|9	0	0	-70.59	0.06	0.62	0	0	0	2|0	2	1	808
DERL1	geneid:830;refseq:NP_006127;uniprot:P47755	CAPZA2	3|4	7	3.5	2	2|0|5|0|5|0|0|0|3|3|0|3	0	0	-11.45	0.81	0.35	1.75	3.31	3.38	2|3	5	2.5	286
DERL1	geneid:10483;refseq:NP_001166216;uniprot:Q15437	SEC23B	6|8	14	7	2	0|0|0|0|0|0|0|0|0|0|0|0	1	1	10.02	70	0	7	4.94	25.08	3|6	9	4.5	767
DERL1	geneid:26003;refseq:NP_056345;uniprot:Q9H8Y8	GORASP2	2|4	6	3	2	0|0|0|0|0|0|0|0|0|0|0|0	0.98	1	3.16	30	0	3	3.59	0.44	2|4	6	3	452
DERL1	geneid:581;refseq:NP_004315;uniprot:Q07812	BAX	2|0	2	1	2	0|0|0|0|0|0|0|0|0|0|0|0	0.48	0.96	-1.25	10	0.1	1	2.48	12.29	2|0	2	1	218
DERL1	geneid:9897;refseq:NP_055661;uniprot:Q12768	WASHC5	2|0	2	1	2	0|0|0|0|0|0|0|0|0|0|0|0	0.48	0.96	-1.43	10	0.1	1	0.47	21.5	2|0	2	1	1159
DERL1	geneid:55074;refseq:NP_001185461;uniprot:Q8N573	OXR1	2|0	2	1	2	0|0|0|0|0|0|0|0|0|0|0|0	0.48	0.96	-1.41	10	0.1	1	0.62	1.59	2|0	2	1	874
DERL1	geneid:351;refseq:NP_000475;uniprot:P05067	APP	4|5	9	4.5	2	0|0|0|0|0|0|0|0|0|0|0|0	1	1	8.89	45	0	4.5	3.16	0.88	2|3	5	2.5	770
DERL1	geneid:9536;refseq:NP_004869;uniprot:O14684	PTGES	2|3	5	2.5	2	0|0|0|0|0|0|0|0|0|0|0|0	0.98	0.99	3.11	25	0	2.5	8.9	11.94	2|2	4	2	152
DERL1	geneid:10280;refseq:NP_005857;uniprot:Q99720	SIGMAR1	2|0	2	1	2	0|0|0|0|0|0|0|0|0|0|0|0	0.48	0.96	-1.43	10	0.1	1	2.43	Infinity	2|0	2	1	223
DERL1	geneid:4267;refseq:NP_001116370;uniprot:P14209	CD99	2|0	2	1	2	0|0|0|0|0|0|0|0|0|0|0|0	0.48	0.96	-1.43	10	0.1	1	3.2	3.74	2|0	2	1	169
DERL1	geneid:5869;refseq:NP_001238965;uniprot:P61020	RAB5B	2|0	2	1	2	0|0|0|0|0|0|0|0|0|0|0|0	0.48	0.96	-1.43	10	0.1	1	2.52	10.75	2|0	2	1	215
DERL1	geneid:1778;refseq:NP_001367;uniprot:Q14204	DYNC1H1	2|0	2	1	2	0|0|0|0|0|0|0|0|0|0|0|0	0.48	0.96	-1.4	10	0.1	1	0.12	10.75	2|0	2	1	4646
DERL1	geneid:8668;refseq:NP_003748;uniprot:Q13347	EIF3I	2|0	2	1	2	0|0|0|0|0|0|0|0|0|0|0|0	0.48	0.96	-1.41	10	0.1	1	1.66	28.67	2|0	2	1	325
DERL1	geneid:8872;refseq:NP_006014;uniprot:O75794	CDC123	3|3	6	3	2	4|3|10|6|5|0|0|0|9|7|4|0	0	0	-29.06	0.35	0.62	0	0	0	2|2	4	2	336
DERL1	geneid:57222;refseq:NP_001026881;uniprot:Q969X5	ERGIC1	2|0	2	1	2	0|0|0|0|0|0|0|0|0|0|0|0	0.48	0.96	-1.41	10	0.1	1	1.87	0.08	2|0	2	1	290
DERL1	geneid:23636;refseq:NP_001180286;uniprot:P37198	NUP62	3|3	6	3	2	12|11|7|5|7|0|0|0|4|0|4|3	0	0	-34.38	0.3	0.62	0	0	0	2|2	4	2	522
DERL1	geneid:4927;refseq:NP_002523;uniprot:Q99567	NUP88	3|3	6	3	2	9|7|13|8|9|0|0|0|8|7|10|6	0	0	-37.2	0.28	0.62	0	0	0	2|3	5	2.5	741
DERL1	geneid:286827;refseq:NP_775107;uniprot:Q8IWR1	TRIM59	2|2	4	2	2	0|0|0|0|0|0|0|0|0|0|0|0	0.96	0.96	3.11	20	0	2	2.68	3.31	2|2	4	2	403
DERL1	geneid:55973;refseq:NP_001008405;uniprot:Q9UHQ4	BCAP29	2|0	2	1	2	0|0|0|0|0|0|0|0|0|0|0|0	0.48	0.96	-1.4	10	0.1	1	1.55	2.46	2|0	2	1	348
DERL1	geneid:414;refseq:NP_001660;uniprot:P51689	ARSD	2|0	2	1	2	0|0|0|0|0|0|0|0|0|0|0|0	0.48	0.96	-1.43	10	0.1	1	0.91	4.1	2|0	2	1	593
DERL1	geneid:10519;refseq:NP_006375;uniprot:Q99828	CIB1	3|0	3	1.5	2	0|0|0|0|0|0|0|0|0|0|0|0	0.5	0.99	-1.43	15	0.07	1.5	4.25	21.5	3|0	3	1.5	191
DERL1	geneid:10728;refseq:NP_006592;uniprot:Q15185	PTGES3	2|0	2	1	2	0|0|0|0|0|0|0|0|0|0|0|0	0.48	0.96	-1.11	10	0.1	1	3.38	1.79	2|0	2	1	160
DERL1	geneid:79888;refseq:NP_079106;uniprot:Q8NF37	LPCAT1	2|2	4	2	2	0|0|0|0|0|0|0|0|0|0|0|0	0.96	0.96	3.11	20	0	2	2.03	14.33	2|2	4	2	534
DERL1	geneid:80279;refseq:NP_788276;uniprot:Q96JB5	CDK5RAP3	3|5	8	4	2	0|0|0|0|0|0|0|0|0|0|0|0	1	1	4.99	40	0	4	4.28	10.42	2|3	5	2.5	506
DERL1	geneid:868;refseq:NP_733762;uniprot:Q13191	CBLB	2|0	2	1	2	0|0|2|0|3|0|0|0|4|0|3|3	0	0	-14.4	0.3	0.34	0	0	0	2|0	2	1	982
DERL1	geneid:55028;refseq:NP_001094092;uniprot:Q9BSJ5	C17orf80	2|2	4	2	2	0|0|0|0|0|0|0|0|0|0|0|0	0.96	0.96	3.11	20	0	2	1.86	0.95	2|2	4	2	583
DERL1	geneid:23326;refseq:NP_056091;uniprot:Q9UPT9	USP22	4|2	6	3	2	0|0|0|0|0|0|0|0|0|3|0|0	0.47	0.68	-1.08	3	0.15	2.75	2.83	7.39	2|2	4	2	525
DERL1	geneid:261729;refseq:NP_001035755;uniprot:Q8NFT2	STEAP2	2|0	2	1	2	0|0|0|0|0|0|0|0|0|0|0|0	0.48	0.96	-1.43	10	0.1	1	1.1	43	2|0	2	1	490
DERL1	geneid:5255;refseq:NP_001116142;uniprot:P46020	PHKA1	3|0	3	1.5	2	15|22|8|10|7|0|0|0|12|9|6|5	0	0	-72.02	0.09	0.62	0	0	0	2|0	2	1	1210
DERL1	geneid:10848;refseq:NP_001135974;uniprot:Q8WUF5	PPP1R13L	3|0	3	1.5	2	14|9|16|18|11|0|0|0|14|12|15|13	0	0	-72.12	0.09	0.62	0	0	0	3|0	3	1.5	828
DERL1	geneid:5902;refseq:NP_002873;uniprot:P43487	RANBP1	2|0	2	1	2	4|5|4|5|3|0|0|0|3|2|4|3	0	0	-20.21	0.21	0.62	0	0	0	2|0	2	1	201
DERL1	geneid:23259;refseq:NP_001157704;uniprot:O94830	DDHD2	2|7	9	4.5	2	0|2|0|0|0|0|0|0|0|0|2|0	0.52	0.99	-2.83	3.38	0.03	4.17	3.17	38.31	2|5	7	3.5	711
DERL1	geneid:27020;refseq:NP_001154835;uniprot:Q9Y639	NPTN	2|2	4	2	2	0|0|0|0|0|0|0|0|0|0|0|0	0.96	0.96	3.11	20	0	2	2.75	2.97	2|2	4	2	394
DERL1	geneid:10787;refseq:NP_038464;uniprot:Q9Y2A7	NCKAP1	2|0	2	1	2	0|0|0|0|0|0|0|0|0|0|0|0	0.48	0.96	-1.43	10	0.1	1	0.48	17.2	2|0	2	1	1128
DERL1	geneid:115;refseq:NP_001107;uniprot:O60503	ADCY9	3|0	3	1.5	2	0|0|0|0|0|0|0|0|0|0|0|0	0.5	0.99	-1.43	15	0.07	1.5	0.6	3	2|0	2	1	1353
DERL1	geneid:80227;refseq:NP_001254732;uniprot:Q9BRP4	PAAF1	3|3	6	3	2	0|0|0|0|0|0|0|0|0|0|0|0	0.99	0.99	5.02	30	0	3	4.33	16.13	2|2	4	2	375
DERL1	geneid:5101;refseq:NP_065136;uniprot:Q9HC56	PCDH9	2|0	2	1	2	0|0|0|0|0|0|0|0|0|0|0|0	0.48	0.96	-1.43	10	0.1	1	0.45	0.23	2|0	2	1	1203
DERL1	geneid:57515;refseq:NP_065806;uniprot:Q9NRX5	SERINC1	2|0	2	1	2	0|0|0|0|0|0|0|0|0|0|0|0	0.48	0.96	-1.43	10	0.1	1	1.19	43	2|0	2	1	453
DERL1	geneid:5321;refseq:NP_077734;uniprot:P47712	PLA2G4A	2|0	2	1	2	0|0|2|0|0|0|0|0|0|0|0|0	0.23	0.45	-3.57	1.5	0.18	0.83	0.6	2.33	2|0	2	1	749
DERL1	geneid:5184;refseq:NP_000276;uniprot:P12955	PEPD	2|0	2	1	2	0|0|0|0|0|0|0|0|0|0|0|0	0.48	0.96	-1.43	10	0.1	1	1.1	21.5	2|0	2	1	493
DERL1	geneid:5230;refseq:NP_000282;uniprot:P00558	PGK1	2|3	5	2.5	2	0|0|3|0|3|0|0|0|0|0|0|0	0.02	0.03	-4.99	1.25	0.23	2	2.59	24.57	2|2	4	2	417
DERL1	geneid:57521;refseq:NP_001156506;uniprot:Q8N122	RPTOR	2|0	2	1	2	0|0|0|0|0|0|0|0|0|0|0|0	0.48	0.96	-1.23	10	0.1	1	0.46	2.21	2|0	2	1	1177
DERL1	geneid:51479;refseq:NP_001244928;uniprot:Q9P2R3	ANKFY1	2|3	5	2.5	2	0|0|0|2|0|0|0|0|0|0|0|0	0.56	0.67	-0.22	3.75	0.02	2.33	1.04	8.25	2|3	5	2.5	1211
DERL1	geneid:4552;refseq:NP_002445;uniprot:Q9UBK8	MTRR	2|0	2	1	2	4|2|3|3|3|0|0|0|10|10|5|3	0	0	-36.49	0.12	0.62	0	0	0	2|0	2	1	698
DERL1	geneid:4012;refseq:NP_005566;uniprot:Q9UIQ6	LNPEP	2|0	2	1	2	0|0|0|0|0|0|0|0|0|0|0|0	0.48	0.96	-1.43	10	0.1	1	0.53	0.21	2|0	2	1	1025
DERL1	geneid:51144;refseq:NP_057226;uniprot:Q53GQ0	HSD17B12	2|2	4	2	2	0|0|0|0|0|0|0|0|0|0|0|0	0.96	0.96	3.25	20	0	2	3.47	3.19	2|2	4	2	312
DERL1	geneid:165324;refseq:NP_859064;uniprot:P68543	UBXN2A	3|4	7	3.5	2	0|0|0|0|0|0|0|0|0|0|0|0	1	1	4.96	35	0	3.5	7.31	Infinity	2|2	4	2	259
DERL1	geneid:7468;refseq:NP_001035889;uniprot:O96028	NSD2	2|4	6	3	2	0|0|0|0|4|0|0|0|0|0|2|0	0.06	0.11	-4.79	1.5	0.21	2.5	0.99	4.78	2|4	6	3	1365
DERL1	geneid:1272;refseq:NP_001834;uniprot:Q12860	CNTN1	2|0	2	1	2	0|0|0|0|0|0|0|0|0|0|0|0	0.48	0.96	-1.43	10	0.1	1	0.53	0.23	2|0	2	1	1018
DERL1	geneid:55652;refseq:NP_060312;uniprot:Q6P1K1	SLC48A1	2|0	2	1	2	0|0|0|0|0|0|0|0|0|0|0|0	0.48	0.96	-1.43	10	0.1	1	3.71	21.5	2|0	2	1	146
DERL1	geneid:64151;refseq:NP_071741;uniprot:Q9BPX3	NCAPG	3|0	3	1.5	2	13|13|9|10|12|0|0|0|16|14|10|13	0	0	-63.17	0.1	0.62	0	0	0	2|0	2	1	1015
DERL1	geneid:148534;refseq:NP_001186608;uniprot:Q96MV1	TLCD4	3|3	6	3	2	0|0|0|0|0|0|0|0|0|0|0|0	0.99	0.99	4.96	30	0	3	6.17	11.22	2|3	5	2.5	263
DERL1	geneid:54812;refseq:NP_001002243;uniprot:Q6ULP2	AFTPH	2|2	4	2	2	14|23|13|13|14|0|0|0|20|21|18|26	0	0	-95.02	0.09	0.62	0	0	0	2|2	4	2	908
DERL1	geneid:54929;refseq:NP_001243695;uniprot:Q9NX61	TMEM161A	3|0	3	1.5	2	0|0|0|0|0|0|0|0|0|0|0|0	0.5	0.99	-1.41	15	0.07	1.5	2.16	6.14	2|0	2	1	376
DERL1	geneid:444;refseq:NP_001158222;uniprot:Q12797	ASPH	3|0	3	1.5	2	0|0|0|0|0|0|0|0|0|0|0|0	0.5	0.99	-1.43	15	0.07	1.5	1.11	0.36	2|0	2	1	729
DERL1	geneid:6195;refseq:NP_001006666;uniprot:Q15418	RPS6KA1	2|5	7	3.5	2	3|10|14|12|16|0|0|0|7|9|2|6	0	0	-54.22	0.25	0.62	0	0	0	2|4	6	3	744
DERL1	geneid:4519;refseq:YP_003024038;uniprot:P00156	MT-CYB	2|3	5	2.5	2	0|0|0|0|0|0|0|0|0|0|0|0	0.98	0.99	3.11	25	0	2.5	3.56	11.94	2|2	4	2	380
DERL1	geneid:64786;refseq:NP_001139685;uniprot:Q8TC07	TBC1D15	5|5	10	5	2	15|21|16|14|16|0|0|0|20|16|14|14	0	0	-66.86	0.26	0.62	0	0	0	4|5	9	4.5	674
DERL1	geneid:5606;refseq:NP_002747;uniprot:P46734	MAP2K3	2|0	2	1	2	0|0|0|0|0|0|0|0|0|0|0|0	0.48	0.96	-1.43	10	0.1	1	1.7	10.75	2|0	2	1	318
DERL1	geneid:8601;refseq:NP_003693;uniprot:O76081	RGS20	3|0	3	1.5	2	0|0|0|0|0|0|0|0|0|0|0|0	0.5	0.99	-1.43	15	0.07	1.5	3.37	Infinity	2|0	2	1	241
DERL1	geneid:3161;refseq:NP_001136028;uniprot:O75330	HMMR	5|3	8	4	2	12|11|16|15|19|0|0|0|21|19|12|14	0	0	-75.59	0.2	0.62	0	0	0	2|3	5	2.5	725
DERL1	geneid:80723;refseq:NP_001091068;uniprot:Q8TBE7	SLC35G2	2|0	2	1	2	0|0|0|0|0|0|0|0|0|0|0|0	0.48	0.96	-1.43	10	0.1	1	1.31	4.53	2|0	2	1	412
DERL1	geneid:498;refseq:NP_001001935;uniprot:P25705	ATP5F1A	5|3	8	4	2	0|0|0|0|0|0|0|0|0|0|0|0	1	1	5.59	40	0	4	4.3	1.13	4|3	7	3.5	503
DERL1	geneid:25930;refseq:NP_056281;uniprot:Q9H3S7	PTPN23	2|0	2	1	2	10|8|7|11|15|0|0|0|4|5|9|5	0	0	-52.7	0.08	0.62	0	0	0	2|0	2	1	1636
DERL1	geneid:23515;refseq:NP_056173;uniprot:Q14149	MORC3	2|0	2	1	2	0|0|0|0|0|0|0|0|0|0|0|0	0.48	0.96	-1.43	10	0.1	1	0.58	Infinity	2|0	2	1	939
DERL1	geneid:10075;refseq:NP_113584;uniprot:Q7Z6Z7	HUWE1	3|0	3	1.5	2	0|0|0|0|0|0|0|0|0|0|0|0	0.5	0.99	-1.29	15	0.07	1.5	0.19	8.06	2|0	2	1	4374
DERL1	geneid:55313;refseq:NP_001092925;uniprot:Q9BRF8	CPPED1	2|4	6	3	2	0|0|0|0|0|0|0|0|0|0|0|0	0.98	1	3.11	30	0	3	9.44	11.22	2|3	5	2.5	172
DERL1	geneid:4771;refseq:NP_000259;uniprot:P35240	NF2	2|0	2	1	2	18|17|22|24|17|0|0|0|21|15|20|19	0	0	-98.18	0.04	0.62	0	0	0	2|0	2	1	595
DERL1	geneid:6683;refseq:NP_055761;uniprot:Q9UBP0	SPAST	2|0	2	1	2	0|0|6|0|0|0|0|0|0|0|0|0	0.01	0.01	-7.86	0.5	0.25	0.5	0.44	10.75	2|0	2	1	616
DERL1	geneid:23394;refseq:NP_056154;uniprot:Q9H2P0	ADNP	3|4	7	3.5	2	0|0|24|30|30|0|0|0|25|27|32|36	0	0	-132.39	0.11	0.62	0	0	0	2|3	5	2.5	1102
DERL1	geneid:84168;refseq:NP_115584;uniprot:Q9H6X2	ANTXR1	2|0	2	1	2	0|0|0|0|0|0|0|0|0|0|0|0	0.48	0.96	-1.43	10	0.1	1	0.96	0.65	2|0	2	1	564
DERL1	geneid:51741;refseq:NP_057457;uniprot:Q9NZC7	WWOX	2|0	2	1	2	0|0|0|0|0|0|0|0|0|0|0|0	0.48	0.96	-1.32	10	0.1	1	1.31	0.15	2|0	2	1	414
DERL1	geneid:538;refseq:NP_000043;uniprot:Q04656	ATP7A	0|2	2	1	2	0|0|0|0|2|0|0|0|0|0|0|0	0.23	0.45	-3.58	1.5	0.18	0.83	0.3	0.13	0|2	2	1	1500
DERL1	geneid:3081;refseq:NP_000178;uniprot:Q93099	HGD	0|2	2	1	2	0|0|0|0|0|0|0|0|0|0|0|0	0.48	0.96	-1.43	10	0.1	1	1.22	8.6	0|2	2	1	445
DERL1	geneid:6147;refseq:NP_000975;uniprot:P62750	RPL23A	0|3	3	1.5	2	0|0|0|0|0|0|0|0|0|0|0|0	0.5	0.99	-1.01	15	0.07	1.5	5.2	6.79	0|2	2	1	156
DERL1	geneid:6386;refseq:NP_001007068;uniprot:O00560	SDCBP	0|3	3	1.5	2	3|0|9|3|3|0|0|0|6|4|0|3	0	0	-27.47	0.24	0.46	0	0	0	0|3	3	1.5	298
DERL1	geneid:6207;refseq:NP_001008;uniprot:P62277	RPS13	0|3	3	1.5	2	0|0|0|0|0|0|0|0|0|0|0|0	0.5	0.99	-1.41	15	0.07	1.5	5.37	25.8	0|2	2	1	151
DERL1	geneid:1832;refseq:NP_004406;uniprot:P15924	DSP	0|5	5	2.5	2	23|19|8|8|103|0|21|3|10|9|13|16	0	0	-216.56	0.05	0.62	0	0	0	0|3	3	1.5	2871
DERL1	geneid:29058;refseq:NP_001009923;uniprot:Q96A57	TMEM230	0|3	3	1.5	2	0|0|0|0|0|0|0|0|0|0|0|0	0.5	0.99	-1.41	15	0.07	1.5	4.43	2.87	0|2	2	1	183
DERL1	geneid:5906;refseq:NP_001010935;uniprot:P62834	RAP1A	0|2	2	1	2	0|0|0|0|0|0|0|0|0|0|0|0	0.48	0.96	-1.41	10	0.1	1	2.94	7.82	0|2	2	1	184
DERL1	geneid:54859;refseq:NP_001026873;uniprot:Q0PNE2	ELP6	0|2	2	1	2	0|0|0|0|0|0|0|0|0|0|0|0	0.48	0.96	-1.4	10	0.1	1	2.03	12.29	0|2	2	1	266
DERL1	geneid:3028;refseq:NP_001032900;uniprot:Q99714	HSD17B10	0|2	2	1	2	0|0|0|0|0|0|0|0|0|0|0|0	0.48	0.96	-0.87	10	0.1	1	2.15	0.62	0|2	2	1	252
DERL1	geneid:730394;refseq:NP_001035955;uniprot:Q6P1K8	GTF2H2C_2	0|2	2	1	2	0|0|0|0|0|0|0|0|0|0|0|0	0.48	0.96	-1.43	10	0.1	1	1.37	Infinity	0|2	2	1	395
DERL1	geneid:137886;refseq:NP_001071087;uniprot:Q14CS0	UBXN2B	0|3	3	1.5	2	0|0|0|0|0|0|0|0|0|0|0|0	0.5	0.99	-1.41	15	0.07	1.5	2.45	9.92	0|2	2	1	331
DERL1	geneid:2030;refseq:NP_001071642;uniprot:Q99808	SLC29A1	0|4	4	2	2	0|0|0|0|0|0|0|0|0|0|0|0	0.5	1	-1.43	20	0.05	2	2.37	5.21	0|3	3	1.5	456
DERL1	geneid:57179;refseq:NP_001073152;uniprot:Q96A73	KIAA1191	0|2	2	1	2	0|0|11|6|7|0|0|0|4|4|2|0	0	0	-34.89	0.12	0.62	0	0	0	0|2	2	1	286
DERL1	geneid:128486;refseq:NP_001073941;uniprot:Q8N6M3	FITM2	0|2	2	1	2	0|0|0|0|0|0|0|0|0|0|0|0	0.48	0.96	-1.43	10	0.1	1	2.06	43	0|2	2	1	262
DERL1	geneid:4641;refseq:NP_001074248;uniprot:O00159	MYO1C	0|2	2	1	2	0|0|0|0|0|0|0|0|0|0|0|0	0.48	0.96	-1.41	10	0.1	1	0.51	2.46	0|2	2	1	1063
DERL1	geneid:254102;refseq:NP_001092879;uniprot:Q8N3D4	EHBP1L1	0|6	6	3	2	9|7|3|6|7|0|0|0|0|0|4|5	0	0	-33.54	0.39	0.46	0	0	0	0|5	5	2.5	1523
DERL1	geneid:11138;refseq:NP_001095896;uniprot:O95759	TBC1D8	0|3	3	1.5	2	16|13|7|12|14|0|0|0|17|13|11|14	0	0	-69.18	0.1	0.62	0	0	0	0|3	3	1.5	1140
DERL1	geneid:10556;refseq:NP_001098016;uniprot:P78346	RPP30	0|2	2	1	2	0|0|0|0|0|0|0|0|0|0|0|0	0.48	0.96	-1.43	10	0.1	1	1.68	12.29	0|2	2	1	322
DERL1	geneid:25917;refseq:NP_001107564;uniprot:Q9BV44	THUMPD3	0|10	10	5	2	0|0|2|0|2|0|0|0|0|0|0|0	0.5	1	-5.95	3.75	0.04	4.67	4.98	17.98	0|3	3	1.5	507
DERL1	geneid:745;refseq:NP_001120864;uniprot:Q9Y2G1	MYRF	0|4	4	2	2	0|0|0|0|0|0|0|0|0|0|0|0	0.5	1	-1.43	20	0.05	2	0.94	0.79	0|4	4	2	1151
DERL1	geneid:23240;refseq:NP_001124479;uniprot:A2VDJ0	TMEM131L	0|2	2	1	2	0|0|0|0|0|0|0|0|0|0|0|0	0.48	0.96	-1.43	10	0.1	1	0.34	0.81	0|2	2	1	1610
DERL1	geneid:55621;refseq:NP_001129507;uniprot:Q9NXH9	TRMT1	0|4	4	2	2	0|0|0|0|0|0|0|0|0|0|0|0	0.5	1	-1.43	20	0.05	2	1.64	15.64	0|3	3	1.5	659
DERL1	geneid:25959;refseq:NP_001129663;uniprot:Q63ZY3	KANK2	0|3	3	1.5	2	28|29|17|20|19|0|0|0|22|20|21|22	0	0	-116.82	0.06	0.62	0	0	0	0|2	2	1	851
DERL1	geneid:84514;refseq:NP_001136094;uniprot:Q8N2G8	GHDC	0|6	6	3	2	0|0|0|0|0|0|0|0|0|0|0|0	0.5	1	-1.43	30	0.04	3	3.31	4.37	0|3	3	1.5	491
DERL1	geneid:84305;refseq:NP_001137325;uniprot:Q9BRP8	PYM1	0|2	2	1	2	0|5|5|3|2|0|0|0|0|0|5|5	0	0	-21.39	0.2	0.62	0	0	0	0|2	2	1	203
DERL1	geneid:729438;refseq:NP_001138535;uniprot:A6NHX0	CASTOR2	0|3	3	1.5	2	0|0|0|0|0|0|0|0|0|0|0|0	0.5	0.99	-1.43	15	0.07	1.5	2.47	7.59	0|3	3	1.5	329
DERL1	geneid:2542;refseq:NP_001157749;uniprot:O43826	SLC37A4	0|2	2	1	2	0|0|0|0|0|0|0|0|0|0|0|0	0.48	0.96	-1.43	10	0.1	1	1.26	17.2	0|2	2	1	429
DERL1	geneid:4690;refseq:NP_001177725;uniprot:P16333	NCK1	0|4	4	2	2	3|4|6|5|4|0|0|0|7|5|0|3	0	0	-25.94	0.33	0.43	0	0	0	0|4	4	2	313
DERL1	geneid:8904;refseq:NP_001185792;uniprot:Q99829	CPNE1	0|5	5	2.5	2	0|0|2|0|0|0|0|0|0|0|0|2	0.42	0.84	-5.99	1.88	0.16	2.17	2.19	1.48	0|3	3	1.5	536
DERL1	geneid:57465;refseq:NP_001186036;uniprot:Q9ULP9	TBC1D24	0|3	3	1.5	2	0|0|0|0|0|0|0|0|0|0|0|0	0.5	0.99	-1.43	15	0.07	1.5	1.45	14.33	0|2	2	1	559
DERL1	geneid:153830;refseq:NP_001186309;uniprot:Q96MT1	RNF145	0|2	2	1	2	0|0|0|0|0|0|0|0|0|0|0|0	0.48	0.96	-1.43	10	0.1	1	0.78	43	0|2	2	1	693
DERL1	geneid:81556;refseq:NP_001193987;uniprot:Q96SY0	INTS14	0|2	2	1	2	0|0|0|0|0|0|0|0|0|0|0|0	0.48	0.96	-1.41	10	0.1	1	1.08	8.6	0|2	2	1	500
DERL1	geneid:771;refseq:NP_001209;uniprot:O43570	CA12	0|7	7	3.5	2	0|0|0|0|0|0|0|0|0|0|0|0	0.5	1	-1.4	35	0.04	3.5	5.35	2.05	0|4	4	2	354
DERL1	geneid:157567;refseq:NP_001257306;uniprot:Q86W74	ANKRD46	0|3	3	1.5	2	0|0|0|0|0|0|0|0|0|0|0|0	0.5	0.99	-1.43	15	0.07	1.5	3.56	1.02	0|3	3	1.5	228
DERL1	geneid:10409;refseq:NP_001258535;uniprot:P80723	BASP1	0|2	2	1	2	0|3|2|0|0|0|0|0|0|0|0|0	0.01	0.02	-7.3	0.6	0.24	0.58	1.38	0.73	0|2	2	1	227
DERL1	geneid:2975;refseq:NP_001511;uniprot:Q12789	GTF3C1	0|4	4	2	2	18|6|7|14|11|0|0|0|20|18|13|12	0	0	-82.41	0.11	0.62	0	0	0	0|3	3	1.5	2109
DERL1	geneid:391;refseq:NP_001656;uniprot:P84095	RHOG	0|2	2	1	2	0|0|0|0|0|0|0|0|0|0|0|0	0.48	0.96	-1.43	10	0.1	1	2.83	4.53	0|2	2	1	191
DERL1	geneid:558;refseq:NP_001690;uniprot:P30530	AXL	0|3	3	1.5	2	0|0|0|0|0|0|0|0|0|0|0|0	0.5	0.99	-1.43	15	0.07	1.5	0.92	1.03	0|2	2	1	885
DERL1	geneid:2531;refseq:NP_002026;uniprot:Q06136	KDSR	0|4	4	2	2	0|0|0|0|0|0|0|0|0|0|0|0	0.5	1	-1.43	20	0.05	2	3.26	8.19	0|4	4	2	332
DERL1	geneid:48;refseq:NP_002188;uniprot:P21399	ACO1	0|3	3	1.5	2	0|0|0|0|0|0|0|0|0|0|0|0	0.5	0.99	-1.43	15	0.07	1.5	0.91	9.21	0|3	3	1.5	889
DERL1	geneid:3728;refseq:NP_002221;uniprot:P14923	JUP	0|5	5	2.5	2	21|19|16|17|47|0|12|2|25|22|20|18	0	0	-138.02	0.08	0.62	0	0	0	0|4	4	2	745
DERL1	geneid:3783;refseq:NP_002241;uniprot:O15554	KCNN4	0|5	5	2.5	2	0|0|0|0|0|0|0|0|0|0|0|0	0.5	1	-1.4	25	0.05	2.5	3.17	1.42	0|3	3	1.5	427
DERL1	geneid:5683;refseq:NP_002778;uniprot:P25787	PSMA2	0|3	3	1.5	2	0|0|0|0|3|0|0|0|0|0|0|0	0.25	0.5	-3.52	1.5	0.17	1.25	2.89	Infinity	0|2	2	1	234
DERL1	geneid:7083;refseq:NP_003249;uniprot:P04183	TK1	0|2	2	1	2	0|2|10|6|5|0|0|0|5|4|7|6	0	0	-33.32	0.13	0.62	0	0	0	0|2	2	1	234
DERL1	geneid:7284;refseq:NP_003312;uniprot:P49411	TUFM	0|3	3	1.5	2	0|0|0|0|0|0|0|0|0|0|0|0	0.5	0.99	-0.66	15	0.07	1.5	1.78	0.6	0|2	2	1	455
DERL1	geneid:8526;refseq:NP_003638;uniprot:P52429	DGKE	0|4	4	2	2	0|0|0|0|0|0|0|0|0|0|0|0	0.5	1	-1.43	20	0.05	2	1.91	1.4	0|2	2	1	567
DERL1	geneid:5874;refseq:NP_004154;uniprot:O00194	RAB27B	0|4	4	2	2	0|0|0|0|0|0|0|0|0|0|0|0	0.5	1	-1.43	20	0.05	2	4.96	2.57	0|4	4	2	218
DERL1	geneid:9320;refseq:NP_004229;uniprot:Q14669	TRIP12	0|5	5	2.5	2	22|23|25|29|43|0|0|0|41|38|34|43	0	0	-188.61	0.06	0.62	0	0	0	0|4	4	2	1992
DERL1	geneid:1653;refseq:NP_004930;uniprot:Q92499	DDX1	0|2	2	1	2	4|6|12|5|9|0|0|0|7|6|5|5	0	0	-40.57	0.11	0.62	0	0	0	0|2	2	1	740
DERL1	geneid:4141;refseq:NP_004981;uniprot:P56192	MARS1	0|2	2	1	2	0|0|4|4|2|0|0|0|0|0|0|0	0	0	-14.39	0.3	0.34	0.17	0.1	0.5	0|2	2	1	900
DERL1	geneid:5347;refseq:NP_005021;uniprot:P53350	PLK1	0|5	5	2.5	2	0|0|5|5|4|0|0|0|2|0|0|0	0	0	-20.02	0.54	0.35	1.17	1.05	1.92	0|3	3	1.5	603
DERL1	geneid:10211;refseq:NP_005794;uniprot:O75955	FLOT1	0|4	4	2	2	0|0|0|0|2|0|0|0|0|0|0|0	0.41	0.81	-3.16	3	0.16	1.83	2.32	3.42	0|2	2	1	427
DERL1	geneid:10213;refseq:NP_005796;uniprot:O00487	PSMD14	0|4	4	2	2	4|4|7|5|5|0|0|0|6|6|0|6	0	0	-26.97	0.32	0.44	0	0	0	0|3	3	1.5	310
DERL1	geneid:4191;refseq:NP_005909;uniprot:P40926	MDH2	0|3	3	1.5	2	0|0|0|0|0|0|0|0|0|0|0|0	0.5	0.99	-1.31	15	0.07	1.5	2.4	0.45	0|2	2	1	338
DERL1	geneid:4670;refseq:NP_005959;uniprot:P52272	HNRNPM	0|3	3	1.5	2	10|7|53|56|50|0|0|0|48|51|46|41	0	0	-236.75	0.03	0.62	0	0	0	0|3	3	1.5	730
DERL1	geneid:5885;refseq:NP_006256;uniprot:O60216	RAD21	0|3	3	1.5	2	0|0|0|0|0|0|0|0|0|0|0|0	0.5	0.99	-1.37	15	0.07	1.5	1.29	16.13	0|3	3	1.5	631
DERL1	geneid:10478;refseq:NP_006349;uniprot:O43808	SLC25A17	0|5	5	2.5	2	0|0|0|0|0|0|0|0|0|0|0|0	0.5	1	-1.41	25	0.05	2.5	4.41	30.71	0|2	2	1	307
DERL1	geneid:10486;refseq:NP_006357;uniprot:P40123	CAP2	0|3	3	1.5	2	0|0|0|0|0|0|0|0|0|0|0|0	0.5	0.99	-1.41	15	0.07	1.5	1.7	10.75	0|3	3	1.5	477
DERL1	geneid:4736;refseq:NP_009035;uniprot:P62906	RPL10A	0|3	3	1.5	2	0|0|0|0|0|0|0|0|0|0|0|0	0.5	0.99	-1.19	15	0.07	1.5	3.74	5.61	0|3	3	1.5	217
DERL1	geneid:23556;refseq:NP_036459;uniprot:O95427	PIGN	0|2	2	1	2	0|0|0|0|0|0|0|0|0|0|0|0	0.48	0.96	-1.43	10	0.1	1	0.58	7.17	0|2	2	1	931
DERL1	geneid:9789;refseq:NP_055567;uniprot:Q15005	SPCS2	0|2	2	1	2	0|0|0|0|0|0|0|0|0|0|0|0	0.48	0.96	-1.35	10	0.1	1	2.39	0.81	0|2	2	1	226
DERL1	geneid:9857;refseq:NP_055625;uniprot:Q5VT06	CEP350	0|3	3	1.5	2	86|88|7|14|14|0|0|0|51|45|51|63	0	0	-353.02	0.02	0.62	0	0	0	0|2	2	1	3117
DERL1	geneid:23317;refseq:NP_056083;uniprot:O75165	DNAJC13	0|2	2	1	2	23|16|3|5|9|0|0|0|9|8|10|10	0	0	-71.76	0.06	0.62	0	0	0	0|2	2	1	2243
DERL1	geneid:23398;refseq:NP_056157;uniprot:Q96BP3	PPWD1	0|3	3	1.5	2	0|0|0|0|0|0|0|0|0|0|0|0	0.5	0.99	-1.4	15	0.07	1.5	1.26	9.21	0|3	3	1.5	646
DERL1	geneid:25813;refseq:NP_056195;uniprot:Q9Y512	SAMM50	0|5	5	2.5	2	0|0|0|0|0|0|0|0|0|0|0|0	0.5	1	-1.35	25	0.05	2.5	2.88	6.32	0|4	4	2	469
DERL1	geneid:26160;refseq:NP_056477;uniprot:Q9UG01	IFT172	0|4	4	2	2	4|4|0|0|3|0|0|0|0|0|2|0	0	0	-15.93	0.55	0.31	0.92	0.28	4.6	0|2	2	1	1749
DERL1	geneid:51362;refseq:NP_056975;uniprot:O60508	CDC40	0|2	2	1	2	0|0|0|0|0|0|0|0|0|0|0|0	0.48	0.96	-1.43	10	0.1	1	0.93	14.33	0|2	2	1	579
DERL1	geneid:51112;refseq:NP_057114;uniprot:Q8WVT3	TRAPPC12	0|2	2	1	2	17|28|5|8|6|0|0|0|3|0|0|0	0	0	-77.38	0.06	0.62	0	0	0	0|2	2	1	735
DERL1	geneid:22820;refseq:NP_057212;uniprot:Q9Y678	COPG1	0|5	5	2.5	2	0|0|0|0|0|0|0|0|0|0|0|0	0.5	1	-1.35	25	0.05	2.5	1.55	4.57	0|3	3	1.5	874
DERL1	geneid:252839;refseq:NP_057540;uniprot:Q9P0T7	TMEM9	0|2	2	1	2	0|0|0|0|0|0|0|0|0|0|0|0	0.48	0.96	-1.43	10	0.1	1	2.96	1.69	0|2	2	1	183
DERL1	geneid:55609;refseq:NP_060136;uniprot:Q8ND82	ZNF280C	0|5	5	2.5	2	0|0|2|2|0|0|0|0|0|0|0|0	0.42	0.84	-5.96	1.88	0.16	2.17	1.59	3.54	0|5	5	2.5	737
DERL1	geneid:54947;refseq:NP_060309;uniprot:Q7L5N7	LPCAT2	0|3	3	1.5	2	0|0|0|0|0|0|0|0|0|0|0|0	0.5	0.99	-1.43	15	0.07	1.5	1.49	11.73	0|3	3	1.5	544
DERL1	geneid:54948;refseq:NP_060310;uniprot:Q9NX20	MRPL16	0|3	3	1.5	2	0|0|0|0|0|0|0|0|0|0|0|0	0.5	0.99	-1.37	15	0.07	1.5	3.23	11.73	0|2	2	1	251
DERL1	geneid:55854;refseq:NP_060941;uniprot:Q8WU90	ZC3H15	0|3	3	1.5	2	9|7|10|10|12|0|0|0|6|9|6|5	0	0	-46.83	0.14	0.62	0	0	0	0|2	2	1	426
DERL1	geneid:54407;refseq:NP_061849;uniprot:Q96QD8	SLC38A2	0|3	3	1.5	2	0|0|0|0|0|0|0|0|0|0|0|0	0.5	0.99	-1.37	15	0.07	1.5	1.6	1.34	0|2	2	1	506
DERL1	geneid:57092;refseq:NP_065090;uniprot:Q8WW12	PCNP	0|5	5	2.5	2	3|3|18|16|14|0|0|0|9|13|17|21	0	0	-82.44	0.13	0.62	0	0	0	0|5	5	2.5	178
DERL1	geneid:56674;refseq:NP_065695;uniprot:Q9NQ34	TMEM9B	0|2	2	1	2	0|0|0|0|0|0|0|0|0|0|0|0	0.48	0.96	-1.43	10	0.1	1	2.73	2.32	0|2	2	1	198
DERL1	geneid:60314;refseq:NP_067653;uniprot:Q9HB07	MYG1	0|2	2	1	2	0|0|0|0|0|0|0|0|0|0|0|0	0.48	0.96	-1.43	10	0.1	1	1.44	4.53	0|2	2	1	376
DERL1	geneid:64787;refseq:NP_073609;uniprot:Q9H6S3	EPS8L2	0|3	3	1.5	2	9|10|10|11|9|0|0|0|14|13|12|16	0	0	-63.16	0.1	0.62	0	0	0	0|3	3	1.5	715
DERL1	geneid:79572;refseq:NP_078800;uniprot:Q9H7F0	ATP13A3	0|4	4	2	2	0|0|0|0|0|0|0|0|0|0|0|0	0.5	1	-1.43	20	0.05	2	0.88	9.56	0|3	3	1.5	1226
DERL1	geneid:81554;refseq:NP_110425;uniprot:Q96I51	RCC1L	0|3	3	1.5	2	0|0|0|0|0|0|0|0|0|0|0|0	0.5	0.99	-1.43	15	0.07	1.5	1.75	Infinity	0|2	2	1	464
DERL1	geneid:83461;refseq:NP_112589;uniprot:Q99618	CDCA3	0|3	3	1.5	2	0|0|2|0|0|0|0|0|0|0|0|0	0.33	0.67	-3.54	2.25	0.17	1.33	2.68	1.41	0|3	3	1.5	268
DERL1	geneid:85456;refseq:NP_203754;uniprot:Q9C0C2	TNKS1BP1	0|8	8	4	2	124|125|73|76|78|0|0|0|109|87|108|100	0	0	-534.64	0.03	0.62	0	0	0	0|8	8	4	1729
DERL1	geneid:90407;refseq:NP_542383;uniprot:Q96HV5	TMEM41A	0|3	3	1.5	2	0|0|0|0|0|0|0|0|0|0|0|0	0.5	0.99	-1.43	15	0.07	1.5	3.07	32.25	0|2	2	1	264
DERL1	geneid:157313;refseq:NP_689775;uniprot:Q69YH5	CDCA2	0|3	3	1.5	2	2|0|26|32|27|0|0|0|25|24|20|27	0	0	-127.37	0.05	0.62	0	0	0	0|3	3	1.5	1023
DERL1	geneid:403313;refseq:NP_982278;uniprot:Q8IY26	PLPP6	0|6	6	3	2	0|0|0|0|0|0|0|0|0|0|0|0	0.5	1	-1.43	30	0.04	3	5.5	Infinity	0|3	3	1.5	295
DERL1	geneid:5224;refseq:NP_000281;uniprot:P15259	PGAM2	0|3	3	1.5	2	0|0|0|0|0|0|0|0|0|0|0|0	0.5	0.99	-1.43	15	0.07	1.5	3.21	11.73	0|3	3	1.5	253
DERL1	geneid:3868;refseq:NP_005548;uniprot:P08779	KRT16	0|31	31	15.5	2	0|0|0|17|60|0|35|50|0|12|0|12	0	0	-215	0.32	0.6	0	0	0	0|15	15	7.5	473
DERL1	geneid:3880;refseq:NP_002267;uniprot:P08727	KRT19	0|9	9	4.5	2	25|24|22|21|24|37|0|13|13|14|22|17	0	0	-127.03	0.16	0.62	0	0	0	0|6	6	3	400
DERL1	geneid:84930;refseq:NP_001165774;uniprot:Q96GX5	MASTL	0|2	2	1	2	0|0|23|20|25|0|0|0|19|23|21|26	0	0	-109.3	0.04	0.62	0	0	0	0|2	2	1	879
DERL1	geneid:5499;refseq:NP_001008709;uniprot:P62136	PPP1CA	0|3	3	1.5	2	4|4|0|0|2|0|0|0|6|3|2|4	0	0	-19.81	0.32	0.4	0	0	0	0|3	3	1.5	341
DERL1	geneid:9709;refseq:NP_001010989;uniprot:Q15011	HERPUD1	0|2	2	1	2	0|0|0|0|0|0|0|0|0|0|0|0	0.48	0.96	-1.4	10	0.1	1	1.39	3.07	0|2	2	1	390
DERL1	geneid:10298;refseq:NP_001014831;uniprot:O96013	PAK4	0|4	4	2	2	5|0|10|9|6|0|0|0|9|10|0|6	0	0	-42.21	0.21	0.62	0	0	0	0|3	3	1.5	591
DERL1	geneid:6231;refseq:NP_001020;uniprot:P62854	RPS26	0|4	4	2	2	0|0|0|0|0|0|0|0|0|0|0|0	0.5	1	-1.22	20	0.05	2	9.41	4.3	0|2	2	1	115
DERL1	geneid:50488;refseq:NP_001020108;uniprot:Q8N4C8	MINK1	0|7	7	3.5	2	16|15|14|13|14|0|0|0|10|8|12|11	0	0	-66.15	0.23	0.62	0	0	0	0|3	3	1.5	1312
DERL1	geneid:8450;refseq:NP_001073341;uniprot:Q13620	CUL4B	0|3	3	1.5	2	6|7|12|9|12|0|0|0|20|16|7|9	0	0	-69.6	0.09	0.62	0	0	0	0|2	2	1	895
DERL1	geneid:10587;refseq:NP_006431;uniprot:Q9NNW7	TXNRD2	0|3	3	1.5	2	0|0|0|0|0|0|0|0|0|0|0|0	0.5	0.99	-1.43	15	0.07	1.5	1.55	Infinity	0|2	2	1	524
DERL1	geneid:87;refseq:NP_001093;uniprot:P12814	ACTN1	0|3	3	1.5	2	15|19|0|11|0|0|0|0|13|0|0|13	0	0	-69	0.1	0.62	0	0	0	0|3	3	1.5	892
DERL1	geneid:56181;refseq:NP_001093095;uniprot:Q9H019	MTFR1L	0|2	2	1	2	0|2|5|3|3|0|0|0|0|4|0|3	0	0	-17.33	0.25	0.38	0	0	0	0|2	2	1	292
DERL1	geneid:135112;refseq:NP_001116314;uniprot:Q8NI08	NCOA7	0|4	4	2	2	21|18|17|18|21|0|0|0|21|21|23|22	0	0	-97.46	0.09	0.62	0	0	0	0|4	4	2	931
DERL1	geneid:7532;refseq:NP_036611;uniprot:P61981	YWHAG	0|6	6	3	2	0|0|0|0|0|0|0|0|0|0|0|0	0.5	1	-1.32	30	0.04	3	6.57	51.6	0|4	4	2	247
DERL1	geneid:84886;refseq:NP_001129966;uniprot:Q9H425	C1orf198	0|2	2	1	2	0|0|13|6|6|0|0|0|5|4|5|4	0	0	-36.24	0.12	0.62	0	0	0	0|2	2	1	289
DERL1	geneid:80179;refseq:NP_001157207;uniprot:Q96H55	MYO19	0|2	2	1	2	7|9|6|9|11|0|0|0|7|9|3|6	0	0	-41.97	0.1	0.62	0	0	0	0|2	2	1	970
DERL1	geneid:151393;refseq:NP_001164262;uniprot:Q96LZ7	RMDN2	0|2	2	1	2	0|0|0|0|0|0|0|0|0|0|0|0	0.48	0.96	-1.37	10	0.1	1	1.32	1.72	0|2	2	1	410
DERL1	geneid:55684;refseq:NP_001167459;uniprot:Q3YEC7	RABL6	0|4	4	2	2	2|3|4|3|5|0|0|0|3|3|4|4	0	0	-18.72	0.46	0.35	0	0	0	0|2	2	1	730
DERL1	geneid:23303;refseq:NP_056069;uniprot:Q9NQT8	KIF13B	0|4	4	2	2	11|9|4|0|0|0|0|0|5|4|9|15	0	0	-51.31	0.17	0.62	0	0	0	0|3	3	1.5	1826
DERL1	geneid:9747;refseq:NP_001193867;uniprot:Q9Y4C2	TCAF1	0|3	3	1.5	2	0|0|0|0|0|0|0|0|0|0|0|0	0.5	0.99	-1.43	15	0.07	1.5	0.88	14.33	0|3	3	1.5	919
DERL1	geneid:5870;refseq:NP_001230648;uniprot:P20340	RAB6A	0|2	2	1	2	0|0|0|0|0|0|0|0|0|0|0|0	0.48	0.96	-1.38	10	0.1	1	3.09	2.61	0|2	2	1	175
DERL1	geneid:9883;refseq:NP_001244119;uniprot:Q96HA1	POM121	0|23	23	11.5	2	0|0|0|0|0|0|0|0|5|0|0|0	0.5	0.99	-6.95	6.9	0.07	11.08	6	3.43	0|14	14	7	999
DERL1	geneid:1646;refseq:NP_001345;uniprot:P52895	AKR1C2	0|29	29	14.5	2	0|16|0|0|0|0|0|0|0|0|0|0	0.46	0.92	-21.99	2.72	0.16	13.17	22.06	6.12	0|16	16	8	323
DERL1	geneid:3066;refseq:NP_001518;uniprot:Q92769	HDAC2	0|3	3	1.5	2	0|0|0|0|0|0|0|0|0|0|0|0	0.5	0.99	-1.32	15	0.07	1.5	1.66	25.8	0|2	2	1	488
DERL1	geneid:5313;refseq:NP_000289;uniprot:P30613	PKLR	0|4	4	2	2	0|0|0|0|0|0|0|0|0|0|0|0	0.5	1	-1.43	20	0.05	2	1.89	43	0|2	2	1	574
DERL1	geneid:5588;refseq:NP_001229342;uniprot:Q04759	PRKCQ	0|3	3	1.5	2	0|0|0|0|0|0|0|0|0|0|0|0	0.5	0.99	-1.43	15	0.07	1.5	1.26	4.03	0|2	2	1	643
DERL1	geneid:6643;refseq:NP_003091;uniprot:O60749	SNX2	0|4	4	2	2	2|5|9|8|8|0|0|0|6|5|4|5	0	0	-36.39	0.24	0.62	0	0	0	0|3	3	1.5	519
DERL1	geneid:286887;refseq:NP_775109;uniprot:P48668	KRT6C	0|36	36	18	2	0|0|0|0|0|0|41|0|0|21|0|30	0	0	-135.86	0.59	0.57	10.33	9.91	2.53	0|16	16	8	564
DERL1	geneid:3854;refseq:NP_005546;uniprot:P04259	KRT6B	0|36	36	18	2	0|0|0|0|0|0|0|49|17|0|0|0	0	0	-95.81	0.82	0.51	12.5	11.99	1.31	0|16	16	8	564
DERL1	geneid:144402;refseq:NP_705898;uniprot:Q86YQ8	CPNE8	0|3	3	1.5	2	0|0|0|0|0|0|0|0|0|0|0|0	0.5	0.99	-1.41	15	0.07	1.5	1.44	18.43	0|2	2	1	564
DERL1	geneid:2049;refseq:NP_004434;uniprot:P54753	EPHB3	0|4	4	2	2	0|0|0|0|0|0|0|0|0|0|0|0	0.5	1	-1.43	20	0.05	2	1.08	57.33	0|3	3	1.5	998
DERL1	geneid:2048;refseq:NP_004433;uniprot:P29323	EPHB2	0|5	5	2.5	2	0|0|0|0|0|0|0|0|0|0|0|0	0.5	1	-1.43	25	0.05	2.5	1.37	35.83	0|4	4	2	987
DERL1	geneid:3006;refseq:NP_005310;uniprot:P16403	H1-2	0|2	2	1	2	2|0|0|0|0|6|10|6|2|0|0|0	0	0	-31.77	0.14	0.62	0	0	0	0|2	2	1	213
DERL1	geneid:11034;refseq:NP_001011546;uniprot:P60981	DSTN	0|5	5	2.5	2	0|0|0|0|0|0|0|0|0|0|0|0	0.5	1	-1.32	25	0.05	2.5	9.14	4.3	0|3	3	1.5	148
DERL1	geneid:84823;refseq:NP_116126;uniprot:Q03252	LMNB2	0|5	5	2.5	2	0|0|0|0|0|0|0|0|0|0|0|0	0.5	1	-1.43	25	0.05	2.5	2.18	0.9	0|4	4	2	620
DERL1	geneid:11194;refseq:NP_009119;uniprot:Q9NUT2	ABCB8	0|2	2	1	2	0|0|0|0|0|0|0|0|0|0|0|0	0.48	0.96	-1.43	10	0.1	1	0.75	4.3	0|2	2	1	718
DERL1	geneid:23382;refseq:NP_001124192;uniprot:Q96HN2	AHCYL2	0|16	16	8	2	0|0|0|0|0|0|0|0|0|0|0|0	0.5	1	-1.41	80	0.03	8	7.1	68.8	0|10	10	5	610
DERL1	geneid:11130;refseq:NP_001005413;uniprot:O95229	ZWINT	0|3	3	1.5	2	5|0|9|4|4|0|0|0|5|3|4|6	0	0	-28.95	0.22	0.62	0	0	0	0|3	3	1.5	230
DERL1	geneid:10916;refseq:NP_055414;uniprot:Q9UNF1	MAGED2	0|4	4	2	2	9|9|12|9|10|0|0|0|11|9|8|7	0	0	-48.28	0.18	0.62	0	0	0	0|4	4	2	606
DERL1	geneid:57553;refseq:NP_056056;uniprot:Q7RTP6	MICAL3	0|6	6	3	2	11|10|2|7|5|0|0|0|3|3|7|8	0	0	-42.42	0.31	0.5	0	0	0	0|5	5	2.5	2002
DERL1	geneid:26505;refseq:NP_060093;uniprot:Q8NE01	CNNM3	0|3	3	1.5	2	0|0|0|0|0|0|0|0|0|0|0|0	0.5	0.99	-1.43	15	0.07	1.5	1.15	2.8	0|3	3	1.5	707
DERL1	geneid:441250;refseq:NP_001138912;uniprot:Q6NUM6	TYW1B	0|16	16	8	2	0|0|0|0|0|0|0|0|0|0|0|0	0.5	1	-1.43	80	0.03	8	6.48	3.28	0|11	11	5.5	668
DERL1	geneid:55308;refseq:NP_060802;uniprot:Q9NUU7	DDX19A	0|9	9	4.5	2	0|0|0|0|0|0|0|0|0|0|0|0	0.5	1	-1.43	45	0.04	4.5	5.09	11.06	0|8	8	4	478
DERL1	geneid:79905;refseq:NP_079123;uniprot:Q7Z402	TMC7	0|4	4	2	2	0|0|0|0|0|0|0|0|0|0|0|0	0.5	1	-1.43	20	0.05	2	1.5	1.79	0|4	4	2	723
DERL1	geneid:323;refseq:NP_001159522;uniprot:Q92870	APBB2	0|5	5	2.5	2	0|0|0|0|0|0|0|0|0|0|0|0	0.5	1	-1.43	25	0.05	2.5	1.78	1.34	0|4	4	2	758
DERL1	geneid:261726;refseq:NP_690866;uniprot:O75663	TIPRL	0|5	5	2.5	2	0|5|6|0|5|0|0|0|3|0|3|3	0	0	-23.05	0.47	0.39	0.42	0.84	1.68	0|4	4	2	272
DERL1	geneid:10383;refseq:NP_006079;uniprot:P68371	TUBB4B	0|13	13	6.5	2	0|0|19|9|0|0|0|0|14|0|0|0	0	0	-61.1	0.46	0.52	3	3.65	1.18	0|9	9	4.5	445
DERL1	geneid:6240;refseq:NP_001024;uniprot:P23921	RRM1	0|3	3	1.5	2	0|0|0|2|0|0|0|0|0|0|0|0	0.33	0.67	-3.54	2.25	0.17	1.33	0.91	4.46	0|2	2	1	792
DERL1	geneid:552900;refseq:NP_001026997;uniprot:Q9H3K6	BOLA2	0|2	2	1	2	0|0|0|0|0|0|0|0|0|0|0|0	0.48	0.96	-1.43	10	0.1	1	3.56	4.53	0|2	2	1	152
DERL1	geneid:79966;refseq:NP_001032671;uniprot:Q86SK9	SCD5	0|2	2	1	2	0|0|0|0|0|0|0|0|0|0|0|0	0.48	0.96	-1.43	10	0.1	1	1.64	2.61	0|2	2	1	330
DERL1	geneid:1317;refseq:NP_001850;uniprot:O15431	SLC31A1	0|2	2	1	2	0|0|0|0|0|0|0|0|0|0|0|0	0.48	0.96	-1.43	10	0.1	1	2.85	43	0|2	2	1	190
DERL1	geneid:3911;refseq:NP_005551;uniprot:O15230	LAMA5	0|2	2	1	2	0|0|0|0|0|0|0|0|0|0|0|0	0.48	0.96	-1.43	10	0.1	1	0.15	0.15	0|2	2	1	3695
DERL1	geneid:23423;refseq:NP_031390;uniprot:Q9Y3Q3	TMED3	0|3	3	1.5	2	0|0|0|0|0|0|0|0|0|0|0|0	0.5	0.99	-1.34	15	0.07	1.5	3.74	4.45	0|2	2	1	217
DERL1	geneid:27042;refseq:NP_055203;uniprot:Q68CQ4	UTP25	0|3	3	1.5	2	0|0|0|0|0|0|0|0|0|0|0|0	0.5	0.99	-1.43	15	0.07	1.5	1.07	12.9	0|3	3	1.5	756
DERL1	geneid:55324;refseq:NP_060828;uniprot:Q9NUQ8	ABCF3	0|2	2	1	2	8|6|8|9|10|0|0|0|6|4|8|6	0	0	-39.34	0.11	0.62	0	0	0	0|2	2	1	709
DERL1	geneid:55823;refseq:NP_068375;uniprot:Q9H270	VPS11	0|2	2	1	2	0|0|0|0|0|0|0|0|0|0|0|0	0.48	0.96	-1.43	10	0.1	1	0.57	28.67	0|2	2	1	941
DERL1	geneid:65108;refseq:NP_075385;uniprot:P49006	MARCKSL1	0|2	2	1	2	0|0|0|0|0|0|0|0|0|0|0|0	0.48	0.96	-1.43	10	0.1	1	2.77	7.17	0|2	2	1	195
DERL1	geneid:92675;refseq:NP_543010;uniprot:Q8TEA8	DTD1	0|2	2	1	2	0|0|0|0|0|0|0|0|0|0|0|0	0.48	0.96	-1.43	10	0.1	1	2.59	Infinity	0|2	2	1	209
DERL1	geneid:254531;refseq:NP_705841;uniprot:Q643R3	LPCAT4	0|3	3	1.5	2	0|0|0|0|0|0|0|0|0|0|0|0	0.5	0.99	-1.43	15	0.07	1.5	1.55	2.58	0|3	3	1.5	524
DERL1	geneid:348180;refseq:NP_001012777;uniprot:Q2VPK5	CTU2	0|2	2	1	2	6|6|13|11|13|0|0|0|10|9|6|4	0	0	-54.26	0.08	0.62	0	0	0	0|2	2	1	515
DERL1	geneid:8724;refseq:NP_003786;uniprot:O60493	SNX3	0|3	3	1.5	2	0|0|2|0|3|0|0|0|4|4|0|0	0	0	-15.81	0.41	0.34	0.42	1.4	0.09	0|2	2	1	162
DERL1	geneid:55768;refseq:NP_001138765;uniprot:Q96IV0	NGLY1	0|4	4	2	2	0|0|0|0|0|0|0|0|0|0|0|0	0.5	1	-1.43	20	0.05	2	1.7	86	0|3	3	1.5	636
DERL1	geneid:27143;refseq:NP_055246;uniprot:Q9ULE6	PALD1	0|2	2	1	2	0|0|0|0|0|0|0|0|0|0|0|0	0.48	0.96	-1.43	10	0.1	1	0.63	28.67	0|2	2	1	856
DERL1	geneid:23335;refseq:NP_056100;uniprot:Q9Y4E6	WDR7	0|3	3	1.5	2	0|0|0|0|0|0|0|0|0|0|0|0	0.5	0.99	-1.43	15	0.07	1.5	0.54	0.89	0|2	2	1	1490
DERL1	geneid:55760;refseq:NP_060650;uniprot:Q7L7V1	DHX32	0|3	3	1.5	2	0|0|0|0|2|0|0|0|0|0|0|0	0.33	0.67	-3.6	2.25	0.17	1.33	0.97	5.13	0|2	2	1	743
DERL1	geneid:57498;refseq:NP_065789;uniprot:Q9ULH0	KIDINS220	0|2	2	1	2	3|5|0|3|4|0|0|0|2|0|4|5	0	0	-20.06	0.21	0.62	0	0	0	0|2	2	1	1771
DERL1	geneid:64087;refseq:NP_071415;uniprot:Q9HCC0	MCCC2	0|2	2	1	2	0|0|0|0|0|0|0|0|0|0|0|0	0.48	0.96	-1.4	10	0.1	1	0.96	1.19	0|2	2	1	563
DERL1	geneid:1495;refseq:NP_001894;uniprot:P35221	CTNNA1	0|3	3	1.5	2	22|23|10|20|13|0|0|0|19|17|11|14	0	0	-95.79	0.07	0.62	0	0	0	0|2	2	1	906
DERL1	geneid:79415;refseq:NP_001028218;uniprot:Q9BQA9	CYBC1	0|3	3	1.5	2	0|0|0|0|0|0|0|0|0|0|0|0	0.5	0.99	-1.43	15	0.07	1.5	4.34	64.5	0|2	2	1	187
DERL1	geneid:63932;refseq:NP_001164040;uniprot:Q9H5V9	CXorf56	0|4	4	2	2	0|0|7|4|7|0|0|0|5|5|3|5	0	0	-27.57	0.32	0.44	0	0	0	0|3	3	1.5	173
DERL1	geneid:1903;refseq:NP_005217;uniprot:Q99500	S1PR3	0|2	2	1	2	0|0|0|0|0|0|0|0|0|0|0|0	0.48	0.96	-1.43	10	0.1	1	1.43	1.18	0|2	2	1	378
DERL1	geneid:51614;refseq:NP_057050;uniprot:Q9Y282	ERGIC3	0|3	3	1.5	2	0|0|0|0|0|0|0|0|0|0|0|0	0.5	0.99	-1.41	15	0.07	1.5	2.12	1.29	0|2	2	1	383
DERL1	geneid:57019;refseq:NP_064709;uniprot:Q6FI81	CIAPIN1	0|2	2	1	2	7|9|14|10|10|0|0|0|12|8|9|5	0	0	-52.69	0.08	0.62	0	0	0	0|2	2	1	312
DERL1	geneid:55288;refseq:NP_001028738;uniprot:Q8IXI2	RHOT1	0|2	2	1	2	0|0|0|0|0|0|0|0|0|0|0|0	0.48	0.96	-1.37	10	0.1	1	0.82	4.1	0|2	2	1	659
DERL1	geneid:9807;refseq:NP_001229758;uniprot:Q92551	IP6K1	0|4	4	2	2	0|0|0|0|0|0|0|0|0|0|0|0	0.5	1	-1.43	20	0.05	2	2.45	24.57	0|3	3	1.5	441
DERL1	geneid:54940;refseq:NP_001073308;uniprot:Q9NX40	OCIAD1	0|2	2	1	2	0|0|4|6|2|0|0|0|0|0|0|0	0	0	-17.22	0.25	0.38	0	0	0	0|2	2	1	245
DERL1	geneid:4190;refseq:NP_001186040;uniprot:P40925	MDH1	0|2	2	1	2	0|0|0|0|0|0|0|0|0|0|0|0	0.48	0.96	-1.43	10	0.1	1	1.54	4.3	0|2	2	1	352
DERL1	geneid:26276;refseq:NP_061138;uniprot:Q9H267	VPS33B	0|2	2	1	2	0|0|0|0|0|0|0|0|0|0|0|0	0.48	0.96	-1.43	10	0.1	1	0.88	2.46	0|2	2	1	617
DERL1	geneid:81537;refseq:NP_110418;uniprot:Q9BX95	SGPP1	0|2	2	1	2	0|0|0|0|0|0|0|0|0|0|0|0	0.48	0.96	-1.43	10	0.1	1	1.23	21.5	0|2	2	1	441
DERL1	geneid:5830;refseq:NP_000310;uniprot:P50542	PEX5	0|3	3	1.5	2	6|10|5|5|10|0|0|0|11|8|8|5	0	0	-45.17	0.15	0.62	0	0	0	0|2	2	1	631
DERL1	geneid:252983;refseq:NP_848604;uniprot:Q6ZWJ1	STXBP4	0|3	3	1.5	2	9|6|10|13|13|0|0|0|16|12|10|9	0	0	-61.72	0.11	0.62	0	0	0	0|2	2	1	553
DERL1	geneid:2037;refseq:NP_001129026;uniprot:O43491	EPB41L2	0|4	4	2	2	23|21|28|31|31|0|0|0|22|18|24|23	0	0	-133.2	0.07	0.62	0	0	0	0|2	2	1	673
DERL1	geneid:11014;refseq:NP_001094073;uniprot:P33947	KDELR2	0|2	2	1	2	0|0|0|0|0|0|0|0|0|0|0|0	0.48	0.96	-1.43	10	0.1	1	2.91	Infinity	0|2	2	1	186
DERL1	geneid:22937;refseq:NP_036367;uniprot:Q12770	SCAP	0|3	3	1.5	2	0|0|0|0|0|0|0|0|0|0|0|0	0.5	0.99	-1.4	15	0.07	1.5	0.63	1.63	0|2	2	1	1279
DERL1	geneid:84311;refseq:NP_115727;uniprot:Q9BRJ2	MRPL45	0|2	2	1	2	0|0|0|0|0|0|0|0|0|0|0|0	0.48	0.96	-1.4	10	0.1	1	1.77	0.46	0|2	2	1	306
DERL1	geneid:78994;refseq:NP_076936;uniprot:Q9BWN1	PRR14	0|3	3	1.5	2	0|0|0|0|0|0|0|0|0|0|0|0	0.5	0.99	-1.43	15	0.07	1.5	1.39	1.77	0|2	2	1	585
DERL1	geneid:348654;refseq:NP_001123481;uniprot:Q17RS7	GEN1	0|2	2	1	2	12|8|14|11|13|0|0|0|17|14|7|12	0	0	-66.18	0.07	0.62	0	0	0	0|2	2	1	908
DERL1	geneid:5337;refseq:NP_001123553;uniprot:Q13393	PLD1	0|2	2	1	2	0|0|0|0|0|0|0|0|0|0|0|0	0.48	0.96	-1.43	10	0.1	1	0.52	0.61	0|2	2	1	1036
DERL1	geneid:5873;refseq:NP_004571;uniprot:P51159	RAB27A	0|2	2	1	2	0|0|0|0|0|0|0|0|0|0|0|0	0.48	0.96	-1.43	10	0.1	1	2.45	7.17	0|2	2	1	221
DERL1	geneid:151963;refseq:NP_848591;uniprot:Q8IYB1	MB21D2	0|3	3	1.5	2	0|0|4|4|2|0|0|0|0|3|0|0	0	0	-15.9	0.41	0.34	0.42	0.46	0.26	0|2	2	1	491
DERL1	geneid:23306;refseq:NP_001124435;uniprot:O14524	NEMP1	0|2	2	1	2	0|0|0|0|0|0|0|0|0|0|0|0	0.48	0.96	-1.43	10	0.1	1	1.22	9.56	0|2	2	1	444
DERL1	geneid:26167;refseq:NP_056484;uniprot:Q9Y5E4	PCDHB5	0|2	2	1	2	0|0|0|0|0|0|0|0|0|0|0|0	0.48	0.96	-1.43	10	0.1	1	0.68	1.26	0|2	2	1	795
DERL1	geneid:80005;refseq:NP_079216;uniprot:Q9H7D0	DOCK5	0|3	3	1.5	2	5|6|0|5|6|0|0|0|2|0|4|4	0	0	-24.7	0.26	0.44	0	0	0	0|3	3	1.5	1870
DERL1	geneid:11234;refseq:NP_009147;uniprot:Q9UPZ3	HPS5	0|2	2	1	2	5|5|4|9|10|0|0|0|5|4|2|2	0	0	-34.99	0.12	0.62	0	0	0	0|2	2	1	1015
DERL1	geneid:64760;refseq:NP_073586;uniprot:Q86V87	FAM160B2	0|2	2	1	2	0|0|0|0|0|0|0|0|0|0|0|0	0.48	0.96	-1.43	10	0.1	1	0.73	28.67	0|2	2	1	743
DERL1	geneid:5832;refseq:NP_001017423;uniprot:P54886	ALDH18A1	0|2	2	1	2	0|0|0|0|0|0|0|0|0|0|0|0	0.48	0.96	-1.32	10	0.1	1	0.68	0.43	0|2	2	1	793
DERL1	geneid:57589;refseq:NP_001193486;uniprot:Q4ADV7	RIC1	0|2	2	1	2	0|0|0|0|0|0|0|0|0|0|0|0	0.48	0.96	-1.43	10	0.1	1	0.39	0.23	0|2	2	1	1386
DERL1	geneid:57720;refseq:NP_001130029;uniprot:Q5VW38	GPR107	0|2	2	1	2	0|0|0|0|0|0|0|0|0|0|0|0	0.48	0.96	-1.43	10	0.1	1	0.9	14.33	0|2	2	1	600
DERL1	geneid:9493;refseq:NP_004847;uniprot:Q02241	KIF23	0|3	3	1.5	2	7|7|22|24|18|0|0|0|31|24|25|20	0	0	-118.18	0.06	0.62	0	0	0	0|2	2	1	856
DERL1	geneid:130589;refseq:NP_620156;uniprot:Q96C23	GALM	0|2	2	1	2	0|0|0|0|0|0|0|0|0|0|0|0	0.48	0.96	-1.43	10	0.1	1	1.58	Infinity	0|2	2	1	342
DERL1	geneid:10093;refseq:NP_001185709;uniprot:P59998	ARPC4	0|2	2	1	2	0|0|0|0|0|0|0|0|0|0|0|0	0.48	0.96	-1.43	10	0.1	1	2.89	5.38	0|2	2	1	187
DERL1	geneid:64746;refseq:NP_073572;uniprot:Q9H3P7	ACBD3	0|3	3	1.5	2	0|0|0|0|0|0|0|0|0|0|0|0	0.5	0.99	-1.4	15	0.07	1.5	1.54	0.37	0|2	2	1	528
DERL1	geneid:6745;refseq:NP_003135;uniprot:P43307	SSR1	0|3	3	1.5	2	0|0|0|0|0|0|0|0|0|0|0|0	0.5	0.99	-1.38	15	0.07	1.5	2.84	3.79	0|2	2	1	286
DERL1	geneid:10935;refseq:NP_006784;uniprot:P30048	PRDX3	0|2	2	1	2	0|0|0|0|0|0|0|0|0|0|0|0	0.48	0.96	-1.26	10	0.1	1	2.11	1.41	0|2	2	1	256
DERL1	geneid:8087;refseq:NP_005078;uniprot:P51114	FXR1	0|2	2	1	2	8|4|3|4|3|0|0|0|5|3|3|2	0	0	-24.62	0.18	0.62	0	0	0	0|2	2	1	621
DERL1	geneid:3912;refseq:NP_002282;uniprot:P07942	LAMB1	0|3	3	1.5	2	0|0|0|0|0|0|0|0|0|0|0|0	0.5	0.99	-1.41	15	0.07	1.5	0.45	0.15	0|2	2	1	1786
DERL1	geneid:9871;refseq:NP_055637;uniprot:O94855	SEC24D	0|3	3	1.5	2	0|0|0|0|0|0|0|0|0|0|0|0	0.5	0.99	-1.4	15	0.07	1.5	0.79	1.98	0|2	2	1	1032
DERL1	geneid:701;refseq:NP_001202;uniprot:O60566	BUB1B	0|3	3	1.5	2	21|17|23|24|28|0|0|0|23|21|19|18	0	0	-110.76	0.06	0.62	0	0	0	0|2	2	1	1050
DERL1	geneid:4082;refseq:NP_002347;uniprot:P29966	MARCKS	0|2	2	1	2	0|0|0|0|0|0|0|0|0|0|0|0	0.48	0.96	-1.43	10	0.1	1	1.63	2.69	0|2	2	1	332
DERL1	geneid:57719;refseq:NP_066010;uniprot:Q9HCE9	ANO8	0|3	3	1.5	2	0|0|0|0|0|0|0|0|0|0|0|0	0.5	0.99	-1.43	15	0.07	1.5	0.66	14.33	0|2	2	1	1232
DERL1	geneid:55165;refseq:NP_001120654;uniprot:Q53EZ4	CEP55	0|2	2	1	2	12|13|12|7|8|0|0|0|9|15|8|5	0	0	-58.65	0.07	0.62	0	0	0	0|2	2	1	464
DERL1	geneid:8833;refseq:NP_003866;uniprot:P49915	GMPS	0|4	4	2	2	0|0|9|8|7|0|0|0|3|2|0|0	0	0	-34.96	0.25	0.49	0	0	0	0|2	2	1	693
DERL1	geneid:2589;refseq:NP_065207;uniprot:Q10472	GALNT1	0|2	2	1	2	0|0|0|0|0|0|0|0|0|0|0|0	0.48	0.96	-1.4	10	0.1	1	0.97	3.74	0|2	2	1	559
DERL1	geneid:7266;refseq:NP_001138238;uniprot:Q99615	DNAJC7	0|2	2	1	2	0|0|0|2|0|0|0|0|0|0|0|0	0.23	0.45	-3.34	1.5	0.18	0.83	1.03	0.31	0|2	2	1	438
DERL1	geneid:23456;refseq:NP_036221;uniprot:Q9NRK6	ABCB10	0|2	2	1	2	0|0|0|0|0|0|0|0|0|0|0|0	0.48	0.96	-1.43	10	0.1	1	0.73	3.91	0|2	2	1	738
DERL1	geneid:6693;refseq:NP_001025459;uniprot:P16150	SPN	0|2	2	1	2	0|0|0|0|0|0|0|0|0|0|0|0	0.48	0.96	-1.43	10	0.1	1	1.35	Infinity	0|2	2	1	400
DERL1	geneid:283463;refseq:XP_003846606;uniprot:Q7Z5P9	MUC19	0|5	5	2.5	2	0|0|0|0|0|0|0|0|0|0|0|0	0.5	1	-1.43	25	0.05	2.5	0.18	5.24	0|2	2	1	7582
DERL1	geneid:94101;refseq:NP_001121622;uniprot:Q9P0S3	ORMDL1	0|2	2	1	2	0|0|0|0|0|0|0|0|0|0|0|0	0.48	0.96	-1.43	10	0.1	1	3.54	5.06	0|2	2	1	153
DERL1	geneid:79087;refseq:NP_077010;uniprot:Q9BV10	ALG12	0|2	2	1	2	0|0|0|0|0|0|0|0|0|0|0|0	0.48	0.96	-1.43	10	0.1	1	1.11	43	0|2	2	1	488
DERL1	geneid:7048;refseq:NP_001020018;uniprot:P37173	TGFBR2	0|3	3	1.5	2	0|0|0|0|0|0|0|0|0|0|0|0	0.5	0.99	-1.43	15	0.07	1.5	1.37	Infinity	0|2	2	1	592
DERL1	geneid:2739;refseq:NP_006699;uniprot:Q04760	GLO1	0|3	3	1.5	2	4|2|7|9|6|0|0|0|3|4|3|3	0	0	-31.91	0.2	0.62	0	0	0	0|2	2	1	184
DERL1	geneid:54677;refseq:NP_001137407;uniprot:Q9UKG9	CROT	0|2	2	1	2	0|0|0|0|0|0|0|0|0|0|0|0	0.48	0.96	-1.43	10	0.1	1	0.85	28.67	0|2	2	1	640
DERL1	geneid:91012;refseq:NP_671723;uniprot:Q8N5B7	CERS5	0|2	2	1	2	0|0|0|0|0|0|0|0|0|0|0|0	0.48	0.96	-1.43	10	0.1	1	1.38	21.5	0|2	2	1	392
DERL1	geneid:5436;refseq:NP_002687;uniprot:P62487	POLR2G	0|2	2	1	2	0|0|0|0|0|0|0|0|0|0|0|0	0.48	0.96	-1.43	10	0.1	1	3.15	21.5	0|2	2	1	172
DERL1	geneid:2590;refseq:NP_004472;uniprot:Q10471	GALNT2	0|2	2	1	2	0|0|0|0|0|0|0|0|0|0|0|0	0.48	0.96	-1.43	10	0.1	1	0.95	0.88	0|2	2	1	571
E_Ct	geneid:415;refseq:NP_000038;uniprot:P51690	ARSL	3|5	8	4	2	0|0|0|0|0|0|0|0|0|0|0|0	1	1	4.96	40	0	4	3.82	1.34	2|4	6	3	589
E_Ct	geneid:675;refseq:NP_000050;uniprot:P51587	BRCA2	5|7	12	6	2	4|0|6|15|12|0|0|0|37|31|21|19	0	0	-112.36	0.2	0.62	0	0	0	4|7	11	5.5	3418
E_Ct	geneid:1545;refseq:NP_000095;uniprot:Q16678	CYP1B1	10|12	22	11	2	0|0|0|0|0|0|0|0|0|0|0|0	1	1	16.31	110	0	11	11.38	14.33	9|10	19	9.5	543
E_Ct	geneid:1738;refseq:NP_000099;uniprot:P09622	DLD	14|17	31	15.5	2	4|5|0|0|0|0|0|0|0|0|0|0	0.97	0.99	3.23	5.17	0	14.75	16.29	2.07	9|8	17	8.5	509
E_Ct	geneid:2010;refseq:NP_000108;uniprot:P50402	EMD	35|40	75	37.5	2	7|9|13|7|8|0|0|0|6|7|8|14	1	1	4.94	3.12	0	30.92	68.41	2.27	13|13	26	13	254
E_Ct	geneid:2052;refseq:NP_000111;uniprot:P07099	EPHX1	26|25	51	25.5	2	0|0|0|0|0|0|0|0|0|0|0|0	1	1	38.73	255	0	25.5	31.5	6.02	17|19	36	18	455
E_Ct	geneid:2271;refseq:NP_000134;uniprot:P07954	FH	7|8	15	7.5	2	4|3|3|0|0|0|0|0|0|0|0|0	0.13	0.2	-2.67	2.25	0.2	6.67	7.35	1.94	6|6	12	6	510
E_Ct	geneid:3030;refseq:NP_000173;uniprot:P40939	HADHA	12|8	20	10	2	0|0|2|0|0|0|0|0|0|0|0|0	0.99	1	4.42	15	0	9.83	7.24	1.56	12|8	20	10	763
E_Ct	geneid:4771;refseq:NP_000259;uniprot:P35240	NF2	2|0	2	1	2	18|17|22|24|17|0|0|0|21|15|20|19	0	0	-98.6	0.04	0.62	0	0	0	2|0	2	1	595
E_Ct	geneid:4864;refseq:NP_000262;uniprot:O15118	NPC1	4|3	7	3.5	2	0|0|0|0|0|0|0|0|0|0|0|0	1	1	4.96	35	0	3.5	1.54	0.86	4|3	7	3.5	1278
E_Ct	geneid:4952;refseq:NP_000267;uniprot:Q01968	OCRL	23|18	41	20.5	2	27|23|20|21|22|0|0|0|22|24|19|23	0	0	-62.45	0.83	0.57	3.75	2.34	0.4	21|13	34	17	901
E_Ct	geneid:5160;refseq:NP_000275;uniprot:P08559	PDHA1	4|2	6	3	2	0|0|0|0|0|0|0|0|0|0|0|0	0.98	1	3.17	30	0	3	4.32	1.88	3|2	5	2.5	390
E_Ct	geneid:5311;refseq:NP_000288;uniprot:Q13563	PKD2	3|0	3	1.5	2	0|0|0|0|0|0|0|0|0|0|0|0	0.5	0.99	-1.38	15	0.07	1.5	0.87	1.57	3|0	3	1.5	968
E_Ct	geneid:2539;refseq:NP_000393;uniprot:P11413	G6PD	99|102	201	100.5	2	168|166|141|96|108|0|2|0|148|145|129|156	0	0	-446.8	0.62	0.62	0	0	0	38|38	76	38	545
E_Ct	geneid:3141;refseq:NP_000402;uniprot:P50747	HLCS	6|6	12	6	2	3|0|0|2|0|0|7|6|3|0|0|0	0	0	-11.08	1.12	0.35	4.25	3.29	0.88	6|4	10	5	726
E_Ct	geneid:5096;refseq:NP_000523;uniprot:P05166	PCCB	10|11	21	10.5	2	0|0|0|0|0|2|8|12|0|0|0|0	0	0	-11.94	1.43	0.36	8.67	9.04	1.29	10|10	20	10	539
E_Ct	geneid:5378;refseq:NP_000525;uniprot:P54277	PMS1	13|15	28	14	2	18|14|58|53|55|0|0|0|61|51|47|64	0	0	-223.23	0.23	0.62	0	0	0	12|13	25	12.5	932
E_Ct	geneid:2936;refseq:NP_000628;uniprot:P00390	GSR	5|5	10	5	2	4|2|4|3|2|0|0|0|4|3|0|0	0	0	-7.8	1.25	0.3	3.17	3.41	0.71	4|5	9	4.5	522
E_Ct	geneid:6133;refseq:NP_000652;uniprot:P32969	RPL9	2|3	5	2.5	2	0|0|0|0|0|0|0|0|0|0|0|0	0.98	0.99	3.26	25	0	2.5	7.32	0.86	2|2	4	2	192
E_Ct	geneid:211;refseq:NP_000679;uniprot:P13196	ALAS1	11|7	18	9	2	0|0|0|0|0|0|0|0|0|0|0|0	1	1	11.65	90	0	9	7.9	2.6	7|7	14	7	640
E_Ct	geneid:301;refseq:NP_000691;uniprot:P04083	ANXA1	58|60	118	59	2	65|84|96|67|70|0|0|0|84|78|79|77	0	0	-232.25	0.67	0.62	0.67	1.09	0.11	26|24	50	25	346
E_Ct	geneid:1312;refseq:NP_000745;uniprot:P21964	COMT	3|5	8	4	2	0|0|0|0|0|0|0|0|0|0|0|0	1	1	4.96	40	0	4	8.3	34.4	3|5	8	4	271
E_Ct	geneid:3482;refseq:NP_000867;uniprot:P11717	IGF2R	28|28	56	28	2	6|6|2|0|0|0|0|0|4|2|0|0	1	1	15.46	5.25	0	26.33	5.94	0.88	24|24	48	24	2491
E_Ct	geneid:1728;refseq:NP_000894;uniprot:P15559	NQO1	8|12	20	10	2	6|9|6|5|3|0|3|0|7|7|4|4	0	0	-16.37	1.3	0.36	5.5	11.28	1.05	6|8	14	7	274
E_Ct	geneid:5091;refseq:NP_000911;uniprot:P11498	PC	1244|1386	2630	1315	2	868|884|226|225|242|1091|926|506|838|792|401|516	0	0	#NAME?	1.36	0.62	688.75	328.59	1.31	77|76	153	76.5	1178
E_Ct	geneid:5447;refseq:NP_000932;uniprot:P16435	POR	29|35	64	32	2	0|0|0|0|3|0|0|0|0|0|0|0	1	1	10.34	32	0	31.75	26.24	3.11	21|21	42	21	680
E_Ct	geneid:6124;refseq:NP_000959;uniprot:P36578	RPL4	4|3	7	3.5	2	0|0|4|5|4|0|6|0|3|4|0|0	0	0	-13.85	0.7	0.39	1.33	1.75	0.48	3|3	6	3	427
E_Ct	geneid:6125;refseq:NP_000960;uniprot:P46777	RPL5	40|36	76	38	2	27|23|4|0|3|0|3|0|21|23|17|15	0	0	-34.19	1.56	0.51	26.67	50.47	1.23	11|13	24	12	297
E_Ct	geneid:6128;refseq:NP_000961;uniprot:Q02878	RPL6	38|34	72	36	2	19|17|12|4|12|7|4|0|16|15|14|13	0	0	-13.05	2.08	0.32	24.92	48.63	1.6	16|17	33	16.5	288
E_Ct	geneid:6129;refseq:NP_000962;uniprot:P18124	RPL7	7|8	15	7.5	2	0|0|0|0|0|0|3|0|0|0|0|0	0.92	0.93	2.5	7.5	0.01	7.25	16.43	1.24	5|6	11	5.5	248
E_Ct	geneid:6130;refseq:NP_000963;uniprot:P62424	RPL7A	9|12	21	10.5	2	0|0|3|0|0|0|3|0|0|0|0|0	0.97	1	3.51	5.25	0	10	21.13	1.35	5|6	11	5.5	266
E_Ct	geneid:9349;refseq:NP_000969;uniprot:P62829	RPL23	4|4	8	4	2	0|0|0|0|0|0|0|0|0|0|0|0	1	1	6.88	40	0	4	16.06	1.59	3|4	7	3.5	140
E_Ct	geneid:6142;refseq:NP_000971;uniprot:Q02543	RPL18A	9|9	18	9	2	0|0|0|0|0|0|0|0|0|0|0|0	1	1	15.11	90	0	9	28.74	1.73	7|5	12	6	176
E_Ct	geneid:6144;refseq:NP_000973;uniprot:P46778	RPL21	6|5	11	5.5	2	0|0|0|0|0|0|0|0|0|0|0|0	1	1	8.59	55	0	5.5	19.32	1.36	3|3	6	3	160
E_Ct	geneid:6155;refseq:NP_000979;uniprot:P61353	RPL27	8|7	15	7.5	2	0|2|0|0|0|0|0|0|3|2|0|0	0.74	0.85	0.73	3.21	0.01	6.92	28.6	1.66	6|5	11	5.5	136
E_Ct	geneid:6157;refseq:NP_000981;uniprot:P46776	RPL27A	5|6	11	5.5	2	0|0|0|0|0|0|2|0|2|0|0|0	0.9	0.96	2	4.12	0.01	5.17	19.63	1.44	4|4	8	4	148
E_Ct	geneid:6164;refseq:NP_000986;uniprot:P49207	RPL34	5|4	9	4.5	2	0|3|0|0|0|0|5|0|3|0|0|3	0	0	-7.61	1.23	0.29	3.33	16	1.32	3|3	6	3	117
E_Ct	geneid:6175;refseq:NP_000993;uniprot:P05388	RPLP0	5|3	8	4	2	7|8|13|9|11|0|0|0|7|4|7|8	0	0	-38.29	0.36	0.62	0	0	0	5|3	8	4	317
E_Ct	geneid:6194;refseq:NP_001001;uniprot:P62753	RPS6	4|6	10	5	2	0|0|0|0|0|0|2|0|0|0|0|0	0.88	0.95	1.89	7.5	0.01	4.83	10.9	1.4	3|4	7	3.5	249
E_Ct	geneid:509;refseq:NP_001001973;uniprot:P36542	ATP5F1C	6|6	12	6	2	0|0|0|0|0|0|0|0|0|0|0|0	1	1	10.29	60	0	6	11.32	5.67	5|6	11	5.5	298
E_Ct	geneid:5394;refseq:NP_001001998;uniprot:Q01780	EXOSC10	6|4	10	5	2	3|3|54|53|61|0|0|0|66|65|53|57	0	0	-266.85	0.08	0.62	0	0	0	6|4	10	5	885
E_Ct	geneid:253558;refseq:NP_001002257;uniprot:Q6UWP7	LCLAT1	4|5	9	4.5	2	0|0|0|0|0|0|0|0|0|0|0|0	1	1	6.73	45	0	4.5	6.73	1.48	3|4	7	3.5	376
E_Ct	geneid:54788;refseq:NP_001002762;uniprot:Q9NXW2	DNAJB12	5|7	12	6	2	0|0|0|0|0|0|0|0|0|0|0|0	1	1	8.38	60	0	6	8.24	2.88	5|6	11	5.5	409
E_Ct	geneid:302;refseq:NP_001002857;uniprot:P07355	ANXA2	56|62	118	59	2	74|88|75|62|60|0|7|0|89|75|69|82	0	0	-229.44	0.68	0.62	2.25	3.73	0.26	29|27	56	28	339
E_Ct	geneid:6202;refseq:NP_001003;uniprot:P62241	RPS8	10|10	20	10	2	3|5|0|0|0|0|7|2|8|7|5|4	0	0	-11.65	1.36	0.37	6.58	17.78	0.85	6|6	12	6	208
E_Ct	geneid:6720;refseq:NP_001005291;uniprot:P36956	SREBF1	32|29	61	30.5	2	0|0|0|0|0|0|0|0|0|0|0|0	1	1	44.5	305	0	30.5	14.56	3.58	17|15	32	16	1177
E_Ct	geneid:4528;refseq:NP_001005369;uniprot:P46199	MTIF2	3|0	3	1.5	2	0|0|0|0|0|0|0|0|0|0|0|0	0.5	0.99	-1.43	15	0.07	1.5	1.16	0.95	3|0	3	1.5	727
E_Ct	geneid:6205;refseq:NP_001006;uniprot:P62280	RPS11	9|8	17	8.5	2	0|0|0|0|0|0|4|0|0|4|0|0	0.61	0.7	0.25	3.19	0.02	7.83	27.85	1.3	6|6	12	6	158
E_Ct	geneid:10206;refseq:NP_001007279;uniprot:O60858	TRIM13	8|13	21	10.5	2	0|0|0|0|0|0|0|0|0|0|0|0	1	1	13.2	105	0	10.5	14.39	3.07	8|9	17	8.5	410
E_Ct	geneid:7812;refseq:NP_001007554;uniprot:O75534	CSDE1	6|7	13	6.5	2	27|21|24|23|24|0|0|0|23|20|19|20	0	0	-89.65	0.26	0.62	0	0	0	5|6	11	5.5	798
E_Ct	geneid:10814;refseq:NP_001008221;uniprot:Q6PUV4	CPLX2	20|19	39	19.5	2	17|12|12|7|8|0|0|0|13|14|15|17	0	0	-30.99	1.19	0.51	9.92	41.6	1.96	6|6	12	6	134
E_Ct	geneid:493856;refseq:NP_001008389;uniprot:Q8N5K1	CISD2	27|28	55	27.5	2	5|4|4|4|3|0|0|0|4|3|4|4	1	1	17.18	6.35	0	24.58	102.33	2.96	10|10	20	10	135
E_Ct	geneid:9793;refseq:NP_001008938;uniprot:Q14008	CKAP5	7|8	15	7.5	2	36|37|20|25|26|0|0|0|29|24|26|27	0	0	-125.11	0.22	0.62	0	0	0	5|8	13	6.5	2032
E_Ct	geneid:908;refseq:NP_001753;uniprot:P40227	CCT6A	11|15	26	13	2	26|30|30|22|27|0|0|0|30|32|28|25	0	0	-100.45	0.42	0.62	0	0	0	8|10	18	9	531
E_Ct	geneid:23078;refseq:NP_055873;uniprot:A3KMH1	VWA8	9|6	15	7.5	2	0|0|0|0|0|0|0|0|0|0|0|0	1	1	10.08	75	0	7.5	2.21	1.99	8|6	14	7	1905
E_Ct	geneid:388697;refseq:NP_001009931;uniprot:Q86YZ3	HRNR	2|0	2	1	2	0|0|0|0|5|0|4|0|0|0|0|0	0	0	-12.65	0.33	0.32	0.25	0.05	0.13	2|0	2	1	2850
E_Ct	geneid:7791;refseq:NP_001010972;uniprot:Q15942	ZYX	6|7	13	6.5	2	21|42|25|27|24|0|0|0|31|34|27|21	0	0	-135.36	0.18	0.62	0	0	0	5|6	11	5.5	572
E_Ct	geneid:6520;refseq:NP_001012680;uniprot:P08195	SLC3A2	16|14	30	15	2	22|17|24|19|18|0|0|0|14|17|12|11	0	0	-58.21	0.69	0.57	2.17	1.93	0.25	14|11	25	12.5	631
E_Ct	geneid:400506;refseq:NP_001013009;uniprot:Q1ED39	KNOP1	3|2	5	2.5	2	0|0|17|15|14|0|0|0|20|14|20|11	0	0	-76.03	0.13	0.62	0	0	0	2|2	4	2	458
E_Ct	geneid:388698;refseq:NP_001014364;uniprot:Q5D862	FLG2	5|3	8	4	2	0|0|0|0|5|0|5|0|0|0|0|0	0	0.01	-8.07	1.2	0.26	3.17	0.75	1.82	4|3	7	3.5	2391
E_Ct	geneid:28988;refseq:NP_001014436;uniprot:Q9UJU6	DBNL	4|4	8	4	2	18|25|18|15|11|0|0|0|16|20|21|17	0	0	-82.66	0.18	0.62	0	0	0	4|4	8	4	430
E_Ct	geneid:6228;refseq:NP_001016;uniprot:P62266	RPS23	3|4	7	3.5	2	0|3|0|0|0|0|0|0|2|2|0|0	0.02	0.03	-4.35	1.5	0.23	2.92	11.48	0.85	2|4	6	3	143
E_Ct	geneid:10147;refseq:NP_001017392;uniprot:Q8IX01	SUGP2	18|20	38	19	2	20|12|44|59|53|0|0|0|91|82|91|91	0	0	-337.11	0.21	0.62	0	0	0	15|17	32	16	1082
E_Ct	geneid:57120;refseq:NP_001017408;uniprot:Q9HD26	GOPC	41|46	87	43.5	2	0|0|2|0|0|0|0|0|0|0|0|0	1	1	23.63	65.25	0	43.33	53.64	4.3	25|25	50	25	454
E_Ct	geneid:79184;refseq:NP_001018065;uniprot:P46736	BRCC3	2|2	4	2	2	15|22|17|10|12|0|0|0|14|17|12|13	0	0	-74.53	0.11	0.62	0	0	0	2|2	4	2	291
E_Ct	geneid:375;refseq:NP_001019397;uniprot:P84077	ARF1	11|11	22	11	2	3|0|4|2|3|0|0|0|3|3|4|0	0.78	0.78	1.33	3	0.01	9.17	28.47	1.57	4|4	8	4	181
E_Ct	geneid:103;refseq:NP_001020278;uniprot:P55265	ADAR	5|3	8	4	2	11|12|24|32|27|0|0|0|28|24|27|35	0	0	-128	0.13	0.62	0	0	0	4|2	6	3	931
E_Ct	geneid:1173;refseq:NP_001020376;uniprot:Q96CW1	AP2M1	10|8	18	9	2	0|0|0|0|0|0|0|0|0|0|0|0	1	1	13.31	90	0	9	11.68	1.23	7|6	13	6.5	433
E_Ct	geneid:7163;refseq:NP_001020423;uniprot:P55327	TPD52	3|3	6	3	2	8|8|16|13|10|0|0|0|7|7|5|6	0	0	-47.08	0.23	0.62	0	0	0	3|3	6	3	224
E_Ct	geneid:27236;refseq:NP_001020764;uniprot:P53367	ARFIP1	4|4	8	4	2	0|0|7|3|4|0|0|0|5|8|5|2	0	0	-19.05	0.6	0.45	1.17	1.93	0.53	4|2	6	3	341
E_Ct	geneid:6232;refseq:NP_001021;uniprot:P42677	RPS27	10|12	22	11	2	3|0|0|0|0|0|3|0|5|0|0|4	0.54	0.81	-0.63	2.75	0.03	9.75	65.23	1.46	4|4	8	4	84
E_Ct	geneid:9373;refseq:NP_001026859;uniprot:Q9Y263	PLAA	18|20	38	19	2	38|39|48|44|50|0|0|0|40|32|29|33	0	0	-152.62	0.4	0.62	0	0	0	13|17	30	15	795
E_Ct	geneid:23646;refseq:NP_001026866;uniprot:Q8IV08	PLD3	4|4	8	4	2	0|0|0|0|0|0|0|0|0|0|0|0	1	1	6.7	40	0	4	4.59	1.9	4|4	8	4	490
E_Ct	geneid:51128;refseq:NP_001028675;uniprot:Q9Y6B6	SAR1B	8|11	19	9.5	2	0|0|0|0|0|0|0|0|0|0|0|0	1	1	13.26	95	0	9.5	26.96	2.76	6|3	9	4.5	198
E_Ct	geneid:26100;refseq:NP_001028690;uniprot:Q9Y4P8	WIPI2	4|4	8	4	2	5|8|9|5|7|0|0|0|6|4|5|7	0	0	-24.17	0.5	0.62	0	0	0	3|3	6	3	443
E_Ct	geneid:23597;refseq:NP_001028755;uniprot:Q9Y305	ACOT9	11|8	19	9.5	2	2|0|0|0|0|0|0|0|0|0|0|0	0.99	1	4.26	14.25	0	9.33	11.94	1.37	10|7	17	8.5	439
E_Ct	geneid:7311;refseq:NP_001029102;uniprot:P62987	UBA52	126|113	239	119.5	2	4|15|2|3|4|0|0|0|15|10|29|35	1	1	11.05	4.54	0	109.75	481.87	4.66	6|6	12	6	128
E_Ct	geneid:554313;refseq:NP_001029249;uniprot:P62805	H4C15	3|3	6	3	2	0|0|7|6|7|0|8|4|6|4|3|4	0	0	-23.64	0.41	0.62	0	0	0	3|2	5	2.5	103
E_Ct	geneid:9045;refseq:NP_001030168;uniprot:P50914	RPL14	3|3	6	3	2	0|0|0|0|0|0|0|0|2|2|0|0	0.21	0.21	-1.39	2.25	0.19	2.67	6.98	1.98	2|3	5	2.5	215
E_Ct	geneid:64855;refseq:NP_001030611;uniprot:Q96TA1	NIBAN2	5|6	11	5.5	2	30|26|28|23|22|0|0|0|29|26|25|31	0	0	-114.09	0.18	0.62	0	0	0	5|5	10	5	733
E_Ct	geneid:8662;refseq:NP_001032360;uniprot:P55884	EIF3B	7|10	17	8.5	2	3|2|3|2|2|0|0|0|6|3|0|0	0.14	0.26	-4.95	2.12	0.19	6.75	4.66	1.4	7|8	15	7.5	814
E_Ct	geneid:3028;refseq:NP_001032900;uniprot:Q99714	HSD17B10	3|0	3	1.5	2	0|0|0|0|0|0|0|0|0|0|0|0	0.5	0.99	-1.05	15	0.07	1.5	3.35	0.94	3|0	3	1.5	252
E_Ct	geneid:57414;refseq:NP_001035546;uniprot:Q6NTF9	RHBDD2	7|13	20	10	2	0|0|0|0|0|0|0|0|0|0|0|0	1	1	11.62	100	0	10	15.44	2.57	2|4	6	3	364
E_Ct	geneid:9859;refseq:NP_055627;uniprot:Q5SW79	CEP170	18|13	31	15.5	2	60|89|47|56|55|0|0|0|74|66|71|74	0	0	-300.73	0.2	0.62	0	0	0	15|10	25	12.5	1584
E_Ct	geneid:91452;refseq:NP_001035938;uniprot:Q5T8D3	ACBD5	17|18	35	17.5	2	0|0|0|0|0|0|0|0|0|0|0|0	1	1	26.93	175	0	17.5	20.07	2.64	13|13	26	13	490
E_Ct	geneid:54464;refseq:NP_001036069;uniprot:Q8IZH2	XRN1	4|3	7	3.5	2	31|34|8|20|20|0|0|0|21|20|35|28	0	0	-135.21	0.1	0.62	0	0	0	4|2	6	3	1693
E_Ct	geneid:5819;refseq:NP_001036189;uniprot:Q92692	NECTIN2	3|2	5	2.5	2	4|5|5|3|2|0|0|0|4|3|3|2	0	0	-15.1	0.54	0.4	0	0	0	3|2	5	2.5	538
E_Ct	geneid:10427;refseq:NP_001036199;uniprot:O95487	SEC24B	25|21	46	23	2	14|6|13|16|14|0|0|0|6|7|9|5	0	0	-22.38	1.57	0.44	15.5	7.06	1.1	16|14	30	15	1233
E_Ct	geneid:57410;refseq:NP_001041683;uniprot:Q96KG9	SCYL1	8|9	17	8.5	2	5|2|5|4|3|0|0|0|5|5|0|0	0	0	-7.06	1.7	0.27	6.08	4.32	1.01	8|9	17	8.5	791
E_Ct	geneid:7086;refseq:NP_001055;uniprot:P29401	TKT	43|45	88	44	2	44|43|47|47|44|0|9|0|47|48|46|52	0	0	-111.4	0.9	0.6	8.42	7.6	0.64	25|25	50	25	623
E_Ct	geneid:257160;refseq:NP_001070707;uniprot:Q8ND24	RNF214	3|0	3	1.5	2	27|7|23|21|18|0|0|0|19|13|6|6	0	0	-104.97	0.06	0.62	0	0	0	3|0	3	1.5	703
E_Ct	geneid:91614;refseq:NP_001070710;uniprot:Q96QD5	DEPDC7	14|16	30	15	2	46|45|22|20|18|0|0|0|27|23|22|23	0	0	-128.81	0.38	0.62	0	0	0	12|13	25	12.5	511
E_Ct	geneid:9612;refseq:NP_001070729;uniprot:Q9Y618	NCOR2	23|25	48	24	2	18|16|52|68|59|0|0|0|94|98|89|93	0	0	-339.69	0.25	0.62	0	0	0	20|23	43	21.5	2458
E_Ct	geneid:81539;refseq:NP_001070952;uniprot:Q9H2H9	SLC38A1	3|0	3	1.5	2	0|0|0|0|0|0|0|0|0|0|0|0	0.5	0.99	-1.4	15	0.07	1.5	1.73	1.14	3|0	3	1.5	487
E_Ct	geneid:283635;refseq:NP_001072987;uniprot:Q8N128	FAM177A1	3|3	6	3	2	0|0|0|0|0|0|0|0|0|0|0|0	0.99	0.99	4.97	30	0	3	7.92	2.97	3|3	6	3	213
E_Ct	geneid:22862;refseq:NP_001073141;uniprot:Q9Y2H6	FNDC3A	31|30	61	30.5	2	0|0|0|0|0|0|0|0|0|0|0|0	1	1	45.98	305	0	30.5	14.31	5.11	21|20	41	20.5	1198
E_Ct	geneid:949;refseq:NP_001076428;uniprot:Q8WTV0	SCARB1	2|2	4	2	2	0|0|0|0|0|0|0|0|0|0|0|0	0.96	0.96	3.11	20	0	2	2.22	0.43	2|2	4	2	506
E_Ct	geneid:54867;refseq:NP_001077059;uniprot:Q6NUQ4	TMEM214	19|15	34	17	2	0|0|0|0|0|0|0|0|0|0|0|0	1	1	23.95	170	0	17	14.84	2.59	14|12	26	13	644
E_Ct	geneid:47;refseq:NP_001087;uniprot:P53396	ACLY	36|30	66	33	2	26|28|17|20|22|0|0|0|38|33|21|19	0	0	-73.7	1	0.58	14.33	7.31	1.01	27|24	51	25.5	1101
E_Ct	geneid:653519;refseq:NP_001091081;uniprot:B7ZAQ6	GPR89A	3|2	5	2.5	2	0|0|0|0|0|0|0|0|0|0|0|0	0.98	0.99	3.14	25	0	2.5	3.09	1.81	3|2	5	2.5	455
E_Ct	geneid:1314;refseq:NP_001091868;uniprot:P53621	COPA	31|27	58	29	2	17|13|11|12|14|0|0|0|8|8|7|9	0	0	-14.03	1.98	0.33	20.75	9.46	1.42	25|24	49	24.5	1233
E_Ct	geneid:2926;refseq:NP_001091947;uniprot:Q12849	GRSF1	7|4	11	5.5	2	4|0|0|0|0|0|0|0|0|0|0|0	0.68	0.83	0.29	4.12	0.02	5.17	9.14	1.02	7|4	11	5.5	318
E_Ct	geneid:8078;refseq:NP_001092006;uniprot:P45974	USP5	9|12	21	10.5	2	15|21|24|20|23|0|0|0|19|22|21|20	0	0	-73.79	0.46	0.62	0	0	0	8|9	17	8.5	858
E_Ct	geneid:54828;refseq:NP_001092902;uniprot:Q9H6U6	BCAS3	5|3	8	4	2	17|18|19|16|17|0|0|0|14|13|13|14	0	0	-68.46	0.22	0.62	0	0	0	5|3	8	4	928
E_Ct	geneid:11138;refseq:NP_001095896;uniprot:O95759	TBC1D8	2|3	5	2.5	2	16|13|7|12|14|0|0|0|17|13|11|14	0	0	-61.55	0.16	0.62	0	0	0	2|3	5	2.5	1140
E_Ct	geneid:9765;refseq:NP_001098721;uniprot:Q7Z3T8	ZFYVE16	47|38	85	42.5	2	86|99|45|49|45|0|0|0|76|66|77|84	0	0	-279.68	0.47	0.62	0	0	0	31|27	58	29	1539
E_Ct	geneid:10487;refseq:NP_001099000;uniprot:Q01518	CAP1	3|3	6	3	2	8|9|3|4|3|0|0|0|9|7|7|5	0	0	-29	0.35	0.62	0	0	0	3|2	5	2.5	475
E_Ct	geneid:11346;refseq:NP_009217;uniprot:Q8N3V7	SYNPO	3|3	6	3	2	27|26|20|26|19|0|0|0|16|23|23|26	0	0	-104.45	0.11	0.62	0	0	0	3|3	6	3	903
E_Ct	geneid:22998;refseq:NP_001106188;uniprot:Q9UPQ0	LIMCH1	9|10	19	9.5	2	131|128|54|58|62|0|0|0|90|91|108|124	0	0	-528.54	0.07	0.62	0	0	0	8|10	18	9	1057
E_Ct	geneid:4666;refseq:NP_001106673;uniprot:E9PAV3	NACA	4|4	8	4	2	6|3|7|3|5|0|0|0|7|5|2|2	0	0	-19.05	0.6	0.45	0.67	1.75	0.43	3|4	7	3.5	215
E_Ct	geneid:3163;refseq:NP_001120676;uniprot:P30519	HMOX2	13|10	23	11.5	2	0|0|0|0|0|0|0|0|0|0|0|0	1	1	16.34	115	0	11.5	20.45	3.25	10|7	17	8.5	316
E_Ct	geneid:57181;refseq:NP_001120729;uniprot:Q9ULF5	SLC39A10	2|4	6	3	2	0|0|0|0|0|0|0|0|0|0|0|0	0.98	1	3.14	30	0	3	2.03	2.17	2|4	6	3	831
E_Ct	geneid:9898;refseq:NP_001120792;uniprot:Q14157	UBAP2L	11|12	23	11.5	2	41|64|39|39|37|0|0|0|37|41|48|38	0	0	-185.85	0.23	0.62	0	0	0	10|10	20	10	983
E_Ct	geneid:745;refseq:NP_001120864;uniprot:Q9Y2G1	MYRF	4|4	8	4	2	0|0|0|0|0|0|0|0|0|0|0|0	1	1	6.7	40	0	4	1.95	1.6	3|3	6	3	1151
E_Ct	geneid:27248;refseq:NP_056516;uniprot:Q96DZ1	ERLEC1	2|2	4	2	2	0|0|0|0|0|0|0|0|0|0|0|0	0.96	0.96	3.11	20	0	2	2.33	0.42	2|2	4	2	483
E_Ct	geneid:51062;refseq:NP_001121185;uniprot:Q8WXF7	ATL1	3|3	6	3	2	0|0|0|0|0|0|0|0|0|0|0|0	0.99	0.99	4.96	30	0	3	3.05	1.61	2|2	4	2	553
E_Ct	geneid:7037;refseq:NP_001121620;uniprot:P02786	TFRC	4|0	4	2	2	0|0|0|0|0|0|0|0|0|0|0|0	0.5	1	-1.4	20	0.05	2	1.48	0.35	4|0	4	2	760
E_Ct	geneid:50814;refseq:NP_001123237;uniprot:Q15738	NSDHL	2|2	4	2	2	0|0|0|0|0|0|0|0|0|0|0|0	0.96	0.96	3.11	20	0	2	3.01	2.57	2|2	4	2	373
E_Ct	geneid:94121;refseq:NP_001123368;uniprot:Q96C24	SYTL4	54|68	122	61	2	61|58|40|28|29|0|0|0|49|48|56|50	0	0	-128.28	1.05	0.6	26.08	21.84	2.1	29|31	60	30	671
E_Ct	geneid:5782;refseq:NP_002826;uniprot:Q05209	PTPN12	3|4	7	3.5	2	31|40|23|19|25|0|0|0|30|28|31|23	0	0	-138.23	0.1	0.62	0	0	0	3|4	7	3.5	780
E_Ct	geneid:6533;refseq:NP_001127839;uniprot:P31641	SLC6A6	2|2	4	2	2	0|0|0|0|0|0|0|0|0|0|0|0	0.96	0.96	3.11	20	0	2	1.81	1.39	2|2	4	2	620
E_Ct	geneid:9779;refseq:NP_001127852;uniprot:Q92609	TBC1D5	5|6	11	5.5	2	25|23|26|22|24|0|0|0|29|26|23|20	0	0	-101.13	0.2	0.62	0	0	0	5|6	11	5.5	795
E_Ct	geneid:55144;refseq:NP_001127951;uniprot:Q7L1W4	LRRC8D	5|5	10	5	2	0|0|0|0|0|0|0|0|0|0|0|0	1	1	8.38	50	0	5	3.28	1.56	5|4	9	4.5	858
E_Ct	geneid:10979;refseq:NP_001128471;uniprot:Q96AC1	FERMT2	2|2	4	2	2	4|0|12|11|9|0|0|0|4|5|3|0	0	0	-39.99	0.19	0.62	0	0	0	2|2	4	2	687
E_Ct	geneid:64778;refseq:NP_001128567;uniprot:Q53EP0	FNDC3B	41|35	76	38	2	0|0|0|0|0|0|0|0|0|0|0|0	1	1	53.22	380	0	38	17.74	8.98	28|25	53	26.5	1204
E_Ct	geneid:51304;refseq:NP_001128651;uniprot:Q9NYG2	ZDHHC3	2|2	4	2	2	0|0|0|0|0|0|0|0|0|0|0|0	0.96	0.96	3.11	20	0	2	3.76	3.07	2|2	4	2	299
E_Ct	geneid:7534;refseq:NP_001129171;uniprot:P63104	YWHAZ	2|0	2	1	2	0|0|0|0|0|0|2|0|0|0|0|0	0.23	0.45	-3.39	1.5	0.18	0.83	1.9	1.06	2|0	2	1	245
E_Ct	geneid:6185;refseq:NP_001129243;uniprot:P04844	RPN2	16|15	31	15.5	2	3|3|0|0|0|0|0|0|4|3|3|3	1	1	7.06	4.65	0	13.92	12.72	1.31	12|12	24	12	615
E_Ct	geneid:9825;refseq:NP_001129245;uniprot:Q9UM82	SPATA2	27|26	53	26.5	2	35|52|16|13|18|0|0|0|38|37|52|62	0	0	-167.13	0.48	0.61	0	0	0	20|18	38	19	520
E_Ct	geneid:57589;refseq:NP_001193486;uniprot:Q4ADV7	RIC1	5|8	13	6.5	2	0|0|0|0|0|0|0|0|0|0|0|0	1	1	8.38	65	0	6.5	2.64	1.53	5|8	13	6.5	1386
E_Ct	geneid:9853;refseq:NP_001129471;uniprot:Q8N2Y8	RUSC2	2|0	2	1	2	8|8|2|6|2|0|0|0|2|2|7|7	0	0	-33.48	0.13	0.62	0	0	0	2|0	2	1	1516
E_Ct	geneid:22827;refseq:NP_001258025;uniprot:Q9UHX1	PUF60	21|20	41	20.5	2	41|37|0|40|33|0|0|0|49|53|39|43	0	0	-151.97	0.42	0.62	0	0	0	13|14	27	13.5	541
E_Ct	geneid:57655;refseq:NP_001129671;uniprot:Q96CP6	GRAMD1A	14|13	27	13.5	2	0|0|0|0|0|0|0|0|0|0|0|0	1	1	20.88	135	0	13.5	10.64	2.31	13|12	25	12.5	713
E_Ct	geneid:55920;refseq:NP_001129676;uniprot:Q9P258	RCC2	8|5	13	6.5	2	0|0|0|0|0|0|0|0|0|0|0|0	1	1	8.45	65	0	6.5	7	0.85	8|5	13	6.5	522
E_Ct	geneid:10134;refseq:NP_001132913;uniprot:P51572	BCAP31	22|26	48	24	2	9|11|11|9|6|0|0|0|5|6|6|8	0.12	0.24	-6.12	2.32	0.2	18.08	41.3	2.45	12|15	27	13.5	246
E_Ct	geneid:267;refseq:NP_001135;uniprot:Q9UKV5	AMFR	11|12	23	11.5	2	0|0|0|0|0|0|0|0|0|0|0|0	1	1	18.04	115	0	11.5	10.05	4.56	7|9	16	8	643
E_Ct	geneid:26286;refseq:NP_001135765;uniprot:Q9NP61	ARFGAP3	5|5	10	5	2	0|0|4|2|5|0|0|0|0|0|0|0	0	0	-6.6	1.36	0.28	4.08	4.86	1.01	5|5	10	5	472
E_Ct	geneid:23111;refseq:NP_001135766;uniprot:Q8N0X7	SPART	17|16	33	16.5	2	23|38|20|22|22|0|0|0|53|44|24|27	0	0	-147.57	0.37	0.62	0	0	0	11|13	24	12	666
E_Ct	geneid:10724;refseq:NP_001135906;uniprot:O60502	OGA	4|5	9	4.5	2	11|12|5|8|5|0|0|0|12|8|6|8	0	0	-39.01	0.39	0.62	0	0	0	3|5	8	4	863
E_Ct	geneid:80153;refseq:NP_001135915;uniprot:Q96F86	EDC3	17|18	35	17.5	2	69|70|48|38|46|0|0|0|53|49|54|48	0	0	-226.21	0.27	0.62	0	0	0	12|14	26	13	508
E_Ct	geneid:1736;refseq:NP_001354;uniprot:O60832	DKC1	2|2	4	2	2	0|0|4|4|3|0|0|0|0|0|0|0	0	0	-11.06	0.55	0.36	1.08	1.18	0.52	2|2	4	2	514
E_Ct	geneid:7798;refseq:NP_001136018;uniprot:Q86V48	LUZP1	4|9	13	6.5	2	84|94|67|65|66|0|0|0|70|76|89|79	0	0	-377.89	0.07	0.62	0	0	0	4|8	12	6	1076
E_Ct	geneid:56681;refseq:NP_001136120;uniprot:Q9NR31	SAR1A	11|12	23	11.5	2	0|0|0|0|0|0|0|0|0|0|0|0	1	1	17.87	115	0	11.5	32.64	3.82	3|6	9	4.5	198
E_Ct	geneid:51075;refseq:NP_001137484;uniprot:Q9Y320	TMX2	17|15	32	16	2	0|0|0|0|0|0|0|0|0|0|0|0	1	1	23.95	160	0	16	34.85	5.04	9|7	16	8	258
E_Ct	geneid:55226;refseq:NP_078938;uniprot:Q9H0A0	NAT10	9|5	14	7	2	0|0|5|5|3|0|0|0|0|0|0|0	0.02	0.03	-8.97	1.62	0.23	5.92	3.25	0.66	7|5	12	6	1025
E_Ct	geneid:1315;refseq:NP_001137533;uniprot:P53618	COPB1	8|7	15	7.5	2	8|9|18|21|18|0|0|0|12|16|10|8	0	0	-61.8	0.39	0.62	0	0	0	7|6	13	6.5	953
E_Ct	geneid:137492;refseq:NP_689628;uniprot:Q8NEZ2	VPS37A	6|7	13	6.5	2	22|30|24|19|21|0|0|0|36|34|20|23	0	0	-125.36	0.19	0.62	0	0	0	3|5	8	4	397
E_Ct	geneid:374882;refseq:NP_001138888;uniprot:Q6UW68	TMEM205	4|3	7	3.5	2	0|0|0|0|0|0|0|0|0|0|0|0	1	1	4.99	35	0	3.5	10.41	1.52	2|2	4	2	189
E_Ct	geneid:26064;refseq:NP_001138992;uniprot:Q9P0K7	RAI14	4|0	4	2	2	44|44|12|15|14|0|0|0|21|21|17|14	0	0	-161.04	0.06	0.62	0	0	0	3|0	3	1.5	980
E_Ct	geneid:2734;refseq:NP_001139138;uniprot:Q92896	GLG1	12|10	22	11	2	0|0|0|0|0|0|0|0|0|0|0|0	1	1	16.31	110	0	11	5.19	1.47	12|10	22	11	1192
E_Ct	geneid:22949;refseq:NP_001139580;uniprot:Q14914	PTGR1	6|5	11	5.5	2	2|0|0|0|0|0|0|0|0|0|0|0	0.93	0.95	2.16	8.25	0.01	5.33	9.1	0.88	5|4	9	4.5	329
E_Ct	geneid:64786;refseq:NP_001139685;uniprot:Q8TC07	TBC1D15	3|2	5	2.5	2	15|21|16|14|16|0|0|0|20|16|14|14	0	0	-75.94	0.13	0.62	0	0	0	3|2	5	2.5	674
E_Ct	geneid:57552;refseq:NP_001139748;uniprot:Q6PIU2	NCEH1	4|0	4	2	2	0|0|0|0|0|0|0|0|0|0|0|0	0.5	1	-1.43	20	0.05	2	2.51	0.68	3|0	3	1.5	448
E_Ct	geneid:55818;refseq:NP_001140160;uniprot:Q9Y4C1	KDM3A	4|5	9	4.5	2	0|0|4|4|4|0|0|0|4|5|3|0	0	0	-10.46	1.04	0.33	2.5	1.06	2.99	2|5	7	3.5	1321
E_Ct	geneid:1717;refseq:NP_001157289;uniprot:Q9UBM7	DHCR7	9|8	17	8.5	2	0|0|0|0|0|0|0|0|0|0|0|0	1	1	13.23	85	0	8.5	10.06	1.77	6|6	12	6	475
E_Ct	geneid:10226;refseq:NP_001157661;uniprot:O60664	PLIN3	13|14	27	13.5	2	28|25|44|30|28|0|0|0|35|33|27|24	0	0	-123.23	0.36	0.62	0	0	0	11|10	21	10.5	433
E_Ct	geneid:27067;refseq:NP_001157852;uniprot:Q9NUL3	STAU2	6|5	11	5.5	2	17|26|29|22|21|0|0|0|18|16|20|15	0	0	-95.3	0.21	0.62	0	0	0	4|4	8	4	570
E_Ct	geneid:54903;refseq:NP_001159399;uniprot:Q9NXB0	MKS1	10|7	17	8.5	2	0|0|3|0|0|0|0|0|0|0|0|0	0.93	0.97	2.12	8.5	0.01	8.25	8.45	4.11	7|6	13	6.5	549
E_Ct	geneid:60528;refseq:NP_001159434;uniprot:Q9BQ52	ELAC2	5|3	8	4	2	0|0|4|6|0|0|0|0|3|0|0|0	0	0	-11.95	0.92	0.33	2.92	2.09	1.61	5|3	8	4	786
E_Ct	geneid:4720;refseq:NP_001159631;uniprot:O75306	NDUFS2	8|5	13	6.5	2	0|0|0|0|0|0|0|0|0|0|0|0	1	1	8.69	65	0	6.5	7.99	2.67	7|4	11	5.5	457
E_Ct	geneid:55706;refseq:NP_001162023;uniprot:Q9BTX1	NDC1	57|58	115	57.5	2	0|0|3|0|2|0|0|0|2|0|0|0	1	1	65.18	24.64	0	56.92	50.46	5.48	19|18	37	18.5	634
E_Ct	geneid:4756;refseq:NP_001166094;uniprot:Q92859	NEO1	18|15	33	16.5	2	12|15|8|9|5|0|0|0|11|10|11|8	0	0	-23.86	1.3	0.46	9.08	3.62	0.79	14|11	25	12.5	1408
E_Ct	geneid:51441;refseq:NP_001166299;uniprot:Q9Y5A9	YTHDF2	2|2	4	2	2	5|5|7|4|4|0|0|0|4|0|5|0	0	0	-19.05	0.35	0.62	0	0	0	2|2	4	2	529
E_Ct	geneid:400;refseq:NP_001168;uniprot:P40616	ARL1	2|2	4	2	2	0|0|0|0|0|0|0|0|0|0|0|0	0.96	0.96	3.11	20	0	2	6.21	1.29	2|2	4	2	181
E_Ct	geneid:9197;refseq:NP_001177921;uniprot:O00400	SLC33A1	6|6	12	6	2	0|0|0|0|0|0|0|0|0|0|0|0	1	1	10.09	60	0	6	6.14	2.63	6|5	11	5.5	549
E_Ct	geneid:1465;refseq:NP_001180499;uniprot:P21291	CSRP1	11|10	21	10.5	2	6|11|4|3|4|0|0|0|8|10|10|10	0	0	-22.87	1.02	0.47	5	15.03	1.49	8|7	15	7.5	187
E_Ct	geneid:54795;refseq:NP_001182156;uniprot:Q8TD43	TRPM4	9|10	19	9.5	2	0|0|0|0|0|0|0|0|0|0|0|0	1	1	14.76	95	0	9.5	4.99	2.89	5|8	13	6.5	1069
E_Ct	geneid:84263;refseq:NP_001182751;uniprot:Q6YN16	HSDL2	2|0	2	1	2	0|0|0|0|0|0|0|0|0|0|0|0	0.48	0.96	-1.4	10	0.1	1	1.63	1.79	2|0	2	1	345
E_Ct	geneid:80829;refseq:NP_001183980;uniprot:Q96JP5	ZFP91	2|5	7	3.5	2	4|3|14|11|12|0|0|0|15|16|12|19	0	0	-65.87	0.21	0.62	0	0	0	2|5	7	3.5	569
E_Ct	geneid:10010;refseq:NP_001186064;uniprot:Q92844	TANK	4|5	9	4.5	2	16|17|16|13|14|0|0|0|20|16|16|20	0	0	-69.78	0.24	0.62	0	0	0	4|4	8	4	425
E_Ct	geneid:163590;refseq:NP_001186189;uniprot:Q8NFQ8	TOR1AIP2	9|9	18	9	2	0|0|0|0|0|0|0|0|0|0|0|0	1	1	14.76	90	0	9	10.76	3.17	6|6	12	6	470
E_Ct	geneid:8729;refseq:NP_001186307;uniprot:Q92538	GBF1	18|17	35	17.5	2	7|7|0|3|5|0|0|0|5|4|3|3	0.7	0.82	0.24	2.76	0.01	14.42	4.37	1.14	16|16	32	16	1856
E_Ct	geneid:6522;refseq:NP_001186621;uniprot:P04920	SLC4A2	17|17	34	17	2	0|0|0|0|0|0|0|0|0|0|0|0	1	1	26.87	170	0	17	7.7	2.14	13|15	28	14	1241
E_Ct	geneid:1362;refseq:NP_001295;uniprot:O75976	CPD	3|2	5	2.5	2	0|0|0|0|0|0|0|0|0|0|0|0	0.98	0.99	3.11	25	0	2.5	1.02	0.36	3|2	5	2.5	1380
E_Ct	geneid:8455;refseq:NP_001193976;uniprot:O75882	ATRN	6|8	14	7	2	0|0|0|0|0|0|0|0|0|0|0|0	1	1	10.02	70	0	7	3.4	3.65	6|6	12	6	1156
E_Ct	geneid:5214;refseq:NP_001229268;uniprot:Q01813	PFKP	15|15	30	15	2	13|9|8|9|8|0|0|0|8|8|7|9	0	0	-15.73	1.45	0.42	8.42	6.1	0.9	14|13	27	13.5	776
E_Ct	geneid:84364;refseq:NP_001229761;uniprot:Q8N6H7	ARFGAP2	12|14	26	13	2	4|5|12|12|14|0|0|0|5|5|6|7	0	0	-28.18	1.03	0.5	7.17	8.17	1.35	9|9	18	9	493
E_Ct	geneid:7295;refseq:NP_001231867;uniprot:P10599	TXN	22|20	42	21	2	83|74|24|17|19|0|2|3|136|48|45|79	0	0	-365.76	0.21	0.62	0	0	0	6|6	12	6	85
E_Ct	geneid:8711;refseq:NP_001238831;uniprot:Q13470	TNK1	2|2	4	2	2	11|10|8|6|5|0|0|0|9|6|7|8	0	0	-37.16	0.2	0.62	0	0	0	2|2	4	2	666
E_Ct	geneid:50640;refseq:NP_001242936;uniprot:Q9NP80	PNPLA8	6|10	16	8	2	2|0|0|0|0|0|0|0|0|0|0|0	0.97	1	2.88	12	0	7.83	5.63	3.18	5|8	13	6.5	782
E_Ct	geneid:54499;refseq:NP_001243093;uniprot:Q9UM00	TMCO1	3|3	6	3	2	0|0|0|0|0|0|0|0|0|0|0|0	0.99	0.99	5.08	30	0	3	8.22	3.19	2|2	4	2	205
E_Ct	geneid:84803;refseq:NP_001243350;uniprot:Q53EU6	GPAT3	12|12	24	12	2	0|0|0|0|0|0|0|0|0|0|0|0	1	1	19.37	120	0	12	15.54	2.61	9|11	20	10	434
E_Ct	geneid:2804;refseq:NP_001243415;uniprot:Q14789	GOLGB1	36|25	61	30.5	2	123|149|34|48|54|0|0|0|57|78|113|119	0	0	-484.73	0.23	0.62	0	0	0	32|25	57	28.5	3269
E_Ct	geneid:9429;refseq:NP_001244315;uniprot:Q9UNQ0	ABCG2	5|5	10	5	2	0|0|0|0|0|0|0|0|0|0|0|0	1	1	8.41	50	0	5	4.6	1.56	5|4	9	4.5	611
E_Ct	geneid:9537;refseq:NP_001245249;uniprot:O14683	TP53I11	2|2	4	2	2	0|0|0|0|0|0|0|0|0|0|0|0	0.96	0.96	3.11	20	0	2	5.95	1.43	2|2	4	2	189
E_Ct	geneid:58513;refseq:NP_001245303;uniprot:Q9UBC2	EPS15L1	5|5	10	5	2	32|27|24|22|22|0|0|0|24|26|24|29	0	0	-111.15	0.17	0.62	0	0	0	5|4	9	4.5	910
E_Ct	geneid:4257;refseq:NP_001247440;uniprot:P10620	MGST1	6|5	11	5.5	2	3|0|0|0|0|0|0|0|3|0|0|0	0.4	0.53	-1.05	2.75	0.16	5	18.13	1.13	3|4	7	3.5	155
E_Ct	geneid:8943;refseq:NP_001248755;uniprot:O14617	AP3D1	7|8	15	7.5	2	21|24|21|23|24|0|0|0|16|12|17|22	0	0	-81.48	0.32	0.62	0	0	0	6|6	12	6	1215
E_Ct	geneid:26092;refseq:NP_001254507;uniprot:Q5JTV8	TOR1AIP1	22|20	42	21	2	0|0|0|0|0|0|0|0|0|0|0|0	1	1	31.31	210	0	21	20.21	1.99	15|14	29	14.5	584
E_Ct	geneid:10712;refseq:NP_001254537;uniprot:P81408	FAM189B	4|4	8	4	2	0|0|0|0|0|0|0|0|0|0|0|0	1	1	6.7	40	0	4	3.46	172	4|4	8	4	650
E_Ct	geneid:6731;refseq:NP_001254651;uniprot:O76094	SRP72	4|3	7	3.5	2	0|0|4|4|4|0|0|0|0|0|2|0	0	0	-10.72	0.88	0.33	2.33	2.15	1.3	3|2	5	2.5	610
E_Ct	geneid:157567;refseq:NP_001257306;uniprot:Q86W74	ANKRD46	3|3	6	3	2	0|0|0|0|0|0|0|0|0|0|0|0	0.99	0.99	4.96	30	0	3	7.39	2.17	3|3	6	3	228
E_Ct	geneid:23521;refseq:NP_001257420;uniprot:P40429	RPL13A	5|8	13	6.5	2	2|0|0|0|0|0|3|0|3|0|0|0	0.36	0.67	-2.84	2.44	0.16	5.83	23.07	0.98	5|5	10	5	142
E_Ct	geneid:9439;refseq:NP_001257450;uniprot:Q9ULK4	MED23	6|6	12	6	2	11|10|14|19|24|0|0|0|31|26|25|25	0	0	-99.51	0.22	0.62	0	0	0	6|5	11	5.5	1359
E_Ct	geneid:54801;refseq:NP_060115;uniprot:Q7Z4H7	HAUS6	17|15	32	16	2	60|71|56|60|57|0|0|0|67|65|59|52	0	0	-245.93	0.24	0.62	0	0	0	15|13	28	14	955
E_Ct	geneid:9798;refseq:NP_001257904;uniprot:P53990	IST1	3|3	6	3	2	13|17|16|13|12|0|0|0|10|12|10|10	0	0	-57	0.2	0.62	0	0	0	3|3	6	3	366
E_Ct	geneid:51400;refseq:NP_001258522;uniprot:Q9Y570	PPME1	3|4	7	3.5	2	8|6|14|6|10|0|0|0|10|10|9|7	0	0	-40.03	0.31	0.62	0	0	0	3|4	7	3.5	400
E_Ct	geneid:1781;refseq:NP_001258717;uniprot:Q13409	DYNC1I2	2|2	4	2	2	0|0|0|0|0|0|0|0|0|0|0|0	0.96	0.96	3.11	20	0	2	1.84	0.69	2|2	4	2	612
E_Ct	geneid:9937;refseq:NP_001258745;uniprot:Q6PJP8	DCLRE1A	3|6	9	4.5	2	0|0|4|6|8|0|0|0|17|18|9|11	0	0	-57.06	0.29	0.62	0	0	0	3|4	7	3.5	1040
E_Ct	geneid:85450;refseq:NP_001258941;uniprot:Q8IWB1	ITPRIP	5|2	7	3.5	2	0|0|0|0|0|0|0|0|0|0|0|0	0.98	1	3.11	35	0	3.5	3.6	1.56	5|2	7	3.5	547
E_Ct	geneid:10131;refseq:NP_001258978;uniprot:Q12931	TRAP1	33|29	62	31	2	10|9|0|0|0|0|0|0|0|0|0|0	0.97	0.98	3.12	4.89	0	29.42	25.4	2.6	24|20	44	22	651
E_Ct	geneid:9100;refseq:NP_005144;uniprot:Q14694	USP10	3|2	5	2.5	2	7|15|12|14|11|0|0|0|11|9|11|11	0	0	-52.9	0.18	0.62	0	0	0	3|2	5	2.5	798
E_Ct	geneid:1155;refseq:NP_001272;uniprot:Q99426	TBCB	3|5	8	4	2	6|4|11|8|6|0|0|0|6|6|3|7	0	0	-29.03	0.46	0.49	0	0	0	3|4	7	3.5	244
E_Ct	geneid:1209;refseq:NP_001285;uniprot:O96005	CLPTM1	4|6	10	5	2	0|0|0|0|0|0|0|0|0|0|0|0	1	1	6.7	50	0	5	4.2	0.6	4|6	10	5	669
E_Ct	geneid:1396;refseq:NP_001302;uniprot:P50238	CRIP1	5|7	12	6	2	6|7|2|0|3|0|0|0|6|9|4|6	0	0	-19.77	0.82	0.43	2.42	17.66	1.15	4|5	9	4.5	77
E_Ct	geneid:1615;refseq:NP_001340;uniprot:P14868	DARS1	5|8	13	6.5	2	2|0|0|0|0|0|0|0|0|0|0|0	0.94	0.99	2.21	9.75	0.01	6.33	7.1	1.13	5|7	12	6	501
E_Ct	geneid:1660;refseq:NP_001348;uniprot:Q08211	DHX9	28|23	51	25.5	2	8|4|15|18|24|0|0|0|20|21|17|19	0	0	-43.6	1.18	0.53	13.33	5.9	0.87	21|18	39	19.5	1270
E_Ct	geneid:1665;refseq:NP_001349;uniprot:O43143	DHX15	2|0	2	1	2	0|0|10|9|15|0|0|0|9|9|6|6	0	0	-49.67	0.09	0.62	0	0	0	2|0	2	1	795
E_Ct	geneid:1891;refseq:NP_001389;uniprot:Q13011	ECH1	2|0	2	1	2	0|0|0|0|0|0|0|0|0|0|0|0	0.48	0.96	-1.37	10	0.1	1	1.71	1.34	2|0	2	1	328
E_Ct	geneid:1968;refseq:NP_001406;uniprot:P41091	EIF2S3	5|5	10	5	2	0|3|3|3|4|0|0|0|6|2|4|4	0	0	-10.06	1.07	0.34	2.58	3.07	0.38	5|5	10	5	472
E_Ct	geneid:1975;refseq:NP_001408;uniprot:P23588	EIF4B	31|32	63	31.5	2	86|112|61|60|59|0|0|0|89|97|78|87	0	0	-336.45	0.32	0.62	0	0	0	20|22	42	21	611
E_Ct	geneid:2975;refseq:NP_001511;uniprot:Q12789	GTF3C1	5|2	7	3.5	2	18|6|7|14|11|0|0|0|20|18|13|12	0	0	-74.56	0.19	0.62	0	0	0	5|2	7	3.5	2109
E_Ct	geneid:3315;refseq:NP_001531;uniprot:P04792	HSPB1	2|0	2	1	2	0|2|3|2|0|0|0|0|0|0|0|0	0	0	-10.04	0.43	0.28	0.42	1.15	3.66	2|0	2	1	205
E_Ct	geneid:3476;refseq:NP_001542;uniprot:P78318	IGBP1	18|20	38	19	2	34|28|39|29|31|0|0|0|36|40|30|34	0	0	-115.96	0.5	0.62	0	0	0	12|14	26	13	339
E_Ct	geneid:378;refseq:NP_001651;uniprot:P18085	ARF4	10|10	20	10	2	0|0|0|0|0|0|0|0|0|0|0|0	1	1	16.34	100	0	10	31.22	2.34	4|4	8	4	180
E_Ct	geneid:506;refseq:NP_001677;uniprot:P06576	ATP5F1B	15|14	29	14.5	2	5|0|8|4|6|0|0|0|7|5|3|0	0.01	0.01	-5.49	2.07	0.25	11.33	12.04	1.46	12|12	24	12	529
E_Ct	geneid:819;refseq:NP_001736;uniprot:P49069	CAMLG	9|9	18	9	2	0|0|2|0|0|0|0|0|0|0|0|0	0.99	0.99	4.92	13.5	0	8.83	16.77	2.58	7|5	12	6	296
E_Ct	geneid:1329;refseq:NP_001853;uniprot:P10606	COX5B	6|6	12	6	2	0|0|0|0|0|0|0|0|0|0|0|0	1	1	10.18	60	0	6	26.14	2.39	4|5	9	4.5	129
E_Ct	geneid:1503;refseq:NP_001896;uniprot:P17812	CTPS1	2|0	2	1	2	9|14|15|13|11|0|0|0|12|9|8|8	0	0	-61.69	0.07	0.62	0	0	0	2|0	2	1	591
E_Ct	geneid:1629;refseq:NP_001909;uniprot:P11182	DBT	16|15	31	15.5	2	0|0|0|0|0|0|0|0|0|0|0|0	1	1	23.95	155	0	15.5	18.07	4.55	10|9	19	9.5	482
E_Ct	geneid:1829;refseq:NP_001934;uniprot:Q14126	DSG2	13|10	23	11.5	2	21|16|18|22|15|0|0|0|17|17|11|18	0	0	-60.88	0.57	0.57	0	0	0	12|10	22	11	1118
E_Ct	geneid:1938;refseq:NP_001952;uniprot:P13639	EEF2	32|28	60	30	2	47|48|40|29|41|0|0|0|51|44|39|43	0	0	-136.29	0.62	0.6	0	0	0	24|20	44	22	858
E_Ct	geneid:1983;refseq:NP_001960;uniprot:P55010	EIF5	5|5	10	5	2	8|7|18|16|16|0|0|0|14|10|7|10	0	0	-57.15	0.3	0.62	0	0	0	4|4	8	4	431
E_Ct	geneid:3190;refseq:NP_002131;uniprot:P61978	HNRNPK	13|13	26	13	2	18|18|49|44|45|0|0|0|35|38|37|43	0	0	-159.32	0.28	0.62	0	0	0	11|9	20	10	464
E_Ct	geneid:3329;refseq:NP_002147;uniprot:P10809	HSPD1	71|75	146	73	2	21|20|5|3|2|0|0|0|6|3|0|0	1	1	7.14	4.66	0	68	66.69	6.07	30|31	61	30.5	573
E_Ct	geneid:3693;refseq:NP_002204;uniprot:P18084	ITGB5	27|29	56	28	2	0|0|0|0|0|0|0|0|0|0|0|0	1	1	41.59	280	0	28	19.69	1.6	18|18	36	18	799
E_Ct	geneid:3728;refseq:NP_002221;uniprot:P14923	JUP	17|6	23	11.5	2	21|19|16|17|47|0|12|2|25|22|20|18	0	0	-115.8	0.37	0.62	0	0	0	12|6	18	9	745
E_Ct	geneid:3783;refseq:NP_002241;uniprot:O15554	KCNN4	3|4	7	3.5	2	0|0|0|0|0|0|0|0|0|0|0|0	1	1	4.99	35	0	3.5	4.61	2.02	2|4	6	3	427
E_Ct	geneid:3930;refseq:NP_002287;uniprot:Q14739	LBR	56|66	122	61	2	15|22|25|17|17|0|0|0|18|15|17|18	0.79	1	0.26	2.82	0.01	47.33	43.25	2.72	17|19	36	18	615
E_Ct	geneid:4041;refseq:NP_002326;uniprot:O75197	LRP5	15|15	30	15	2	0|0|0|0|0|0|0|0|0|0|0|0	1	1	23.92	150	0	15	5.22	3	12|11	23	11.5	1615
E_Ct	geneid:4040;refseq:NP_002327;uniprot:O75581	LRP6	4|10	14	7	2	0|0|0|0|0|0|0|0|0|0|0|0	1	1	6.76	70	0	7	2.44	0.9	3|4	7	3.5	1613
E_Ct	geneid:5045;refseq:NP_002560;uniprot:P09958	FURIN	5|0	5	2.5	2	0|0|0|0|0|0|0|0|0|0|0|0	0.5	1	-1.43	25	0.05	2.5	1.77	0.83	3|0	3	1.5	794
E_Ct	geneid:5226;refseq:NP_002622;uniprot:P52209	PGD	6|11	17	8.5	2	16|14|14|9|12|0|0|0|18|17|9|12	0	0	-56.18	0.5	0.55	0	0	0	6|10	16	8	483
E_Ct	geneid:5250;refseq:NP_002626;uniprot:Q00325	SLC25A3	25|27	52	26	2	9|8|0|0|0|0|3|2|7|8|19|13	0	0	-13.66	1.9	0.38	20.25	31.52	1.15	11|13	24	12	361
E_Ct	geneid:5702;refseq:NP_002795;uniprot:P17980	PSMC3	46|52	98	49	2	11|6|23|18|20|0|0|0|11|14|9|11	0.2	0.39	-7.85	2.41	0.19	38.75	49.61	6.43	26|24	50	25	439
E_Ct	geneid:5708;refseq:NP_002799;uniprot:Q13200	PSMD2	2|2	4	2	2	3|4|2|0|0|0|0|0|0|0|0|0	0	0	-8.44	0.67	0.31	1.25	0.77	0.29	2|2	4	2	908
E_Ct	geneid:5709;refseq:NP_002800;uniprot:O43242	PSMD3	3|3	6	3	2	0|0|4|2|0|0|0|0|0|3|0|0	0	0	-7.12	1	0.29	2.25	2.37	0.6	3|2	5	2.5	534
E_Ct	geneid:5710;refseq:NP_002801;uniprot:P55036	PSMD4	5|5	10	5	2	0|0|0|0|0|0|0|0|0|0|0|0	1	1	8.45	50	0	5	7.45	6.62	5|4	9	4.5	377
E_Ct	geneid:5770;refseq:NP_002818;uniprot:P18031	PTPN1	18|19	37	18.5	2	0|0|3|0|0|0|0|0|0|0|0|0	1	1	6.67	18.5	0	18.25	23.58	2.27	13|14	27	13.5	435
E_Ct	geneid:5825;refseq:NP_002849;uniprot:P28288	ABCD3	4|5	9	4.5	2	10|7|5|4|4|0|0|0|4|5|3|3	0	0	-21.36	0.61	0.46	0.75	0.64	0.16	4|5	9	4.5	659
E_Ct	geneid:5976;refseq:NP_002902;uniprot:Q92900	UPF1	16|14	30	15	2	70|56|81|58|61|0|0|0|55|54|51|58	0	0	-261.59	0.21	0.62	0	0	0	14|12	26	13	1118
E_Ct	geneid:6184;refseq:NP_002941;uniprot:P04843	RPN1	5|10	15	7.5	2	0|0|0|0|0|0|0|0|0|0|0|0	1	1	8.86	75	0	7.5	6.94	1.1	3|9	12	6	607
E_Ct	geneid:6187;refseq:NP_002943;uniprot:P15880	RPS2	3|6	9	4.5	2	11|7|13|8|10|0|2|0|10|10|7|11	0	0	-41.13	0.39	0.62	0	0	0	2|4	6	3	293
E_Ct	geneid:6624;refseq:NP_003079;uniprot:Q16658	FSCN1	12|9	21	10.5	2	5|0|0|0|0|0|0|0|0|0|0|0	0.89	0.93	1.72	6.3	0.01	10.08	11.49	1	9|6	15	7.5	493
E_Ct	geneid:6628;refseq:NP_003082;uniprot:P14678	SNRPB	6|8	14	7	2	6|5|19|14|12|0|0|0|9|9|12|11	0	0	-48.02	0.47	0.62	0	0	0	4|6	10	5	231
E_Ct	geneid:6674;refseq:NP_003105;uniprot:Q07617	SPAG1	5|3	8	4	2	8|6|6|3|5|0|0|0|6|7|4|11	0	0	-29.06	0.46	0.49	0	0	0	5|3	8	4	926
E_Ct	geneid:6749;refseq:NP_003137;uniprot:Q08945	SSRP1	6|7	13	6.5	2	7|3|15|14|16|0|0|0|16|15|16|14	0	0	-52.05	0.41	0.62	0	0	0	6|7	13	6.5	709
E_Ct	geneid:6774;refseq:NP_003141;uniprot:P40763	STAT3	30|27	57	28.5	2	93|93|63|65|61|0|0|0|94|78|77|81	0	0	-321.52	0.31	0.62	0	0	0	20|22	42	21	769
E_Ct	geneid:6786;refseq:NP_003147;uniprot:Q13586	STIM1	142|162	304	152	2	52|56|43|37|40|0|0|0|42|46|48|45	1	1	11.31	2.92	0	117.92	96.75	3.84	39|39	78	39	685
E_Ct	geneid:6868;refseq:NP_003174;uniprot:P78536	ADAM17	29|33	62	31	2	0|0|0|0|0|0|0|0|0|0|0|0	1	1	44.47	310	0	31	21.14	2.99	22|21	43	21.5	824
E_Ct	geneid:7265;refseq:NP_003305;uniprot:Q99614	TTC1	11|10	21	10.5	2	9|10|6|6|3|0|0|0|9|7|5|4	0	0	-19.22	1.12	0.44	5.58	10.74	1.53	8|7	15	7.5	292
E_Ct	geneid:7414;refseq:NP_003364;uniprot:P18206	VCL	5|0	5	2.5	2	37|33|16|19|13|0|0|0|24|20|17|20	0	0	-139.12	0.08	0.62	0	0	0	4|0	4	2	1066
E_Ct	geneid:7874;refseq:NP_003461;uniprot:Q93009	USP7	17|16	33	16.5	2	15|15|49|42|48|0|0|0|47|55|43|57	0	0	-183.71	0.31	0.62	0	0	0	14|13	27	13.5	1102
E_Ct	geneid:8537;refseq:NP_003648;uniprot:O75363	BCAS1	13|14	27	13.5	2	9|11|3|0|3|0|0|0|4|3|14|19	0	0	-33.91	0.92	0.52	8	7.7	1.26	10|11	21	10.5	584
E_Ct	geneid:8560;refseq:NP_003667;uniprot:O15121	DEGS1	3|3	6	3	2	0|0|0|0|0|0|0|0|0|0|0|0	0.99	0.99	4.96	30	0	3	5.22	8.06	3|3	6	3	323
E_Ct	geneid:8615;refseq:NP_003706;uniprot:O60763	USO1	2|6	8	4	2	10|4|9|10|12|0|0|0|7|6|9|4	0	0	-39.81	0.38	0.52	0	0	0	2|4	6	3	962
E_Ct	geneid:8665;refseq:NP_003745;uniprot:O00303	EIF3F	4|2	6	3	2	7|11|20|10|13|0|0|0|7|5|5|4	0	0	-57.09	0.2	0.62	0	0	0	4|2	6	3	357
E_Ct	geneid:8667;refseq:NP_003747;uniprot:O15372	EIF3H	10|11	21	10.5	2	8|14|13|6|12|0|0|0|14|15|14|11	0	0	-37.5	0.73	0.53	1.58	2.52	0.6	9|8	17	8.5	352
E_Ct	geneid:8754;refseq:NP_003807;uniprot:Q13443	ADAM9	7|8	15	7.5	2	0|0|0|0|0|0|0|0|0|0|0|0	1	1	11.62	75	0	7.5	5.15	1.3	6|5	11	5.5	819
E_Ct	geneid:8803;refseq:NP_003841;uniprot:Q9P2R7	SUCLA2	12|10	22	11	2	0|0|0|0|0|0|0|0|0|0|0|0	1	1	16.52	110	0	11	13.35	3.5	9|9	18	9	463
E_Ct	geneid:8879;refseq:NP_003892;uniprot:O95470	SGPL1	9|9	18	9	2	0|0|0|0|0|0|0|0|0|0|0|0	1	1	14.76	90	0	9	8.9	3.52	9|7	16	8	568
E_Ct	geneid:8976;refseq:NP_003932;uniprot:O00401	WASL	4|5	9	4.5	2	12|19|19|18|21|0|0|0|18|22|15|17	0	0	-76.77	0.22	0.62	0	0	0	3|5	8	4	505
E_Ct	geneid:8987;refseq:NP_003934;uniprot:O95210	STBD1	27|26	53	26.5	2	0|2|0|0|0|0|0|0|0|0|0|0	1	1	15.17	39.75	0	26.33	41.33	3.2	15|14	29	14.5	358
E_Ct	geneid:9052;refseq:NP_003970;uniprot:Q8NFJ5	GPRC5A	5|7	12	6	2	3|5|0|0|0|0|0|0|3|0|2|0	0.01	0.02	-6.63	1.64	0.24	4.92	7.75	0.96	4|5	9	4.5	357
E_Ct	geneid:109;refseq:NP_004027;uniprot:O60266	ADCY3	7|7	14	7	2	0|0|0|0|0|0|0|0|0|0|0|0	1	1	11.62	70	0	7	3.44	9.87	5|5	10	5	1144
E_Ct	geneid:1965;refseq:NP_004085;uniprot:P05198	EIF2S1	3|2	5	2.5	2	0|0|0|0|0|0|0|0|0|0|0|0	0.98	0.99	3.17	25	0	2.5	4.46	0.53	3|2	5	2.5	315
E_Ct	geneid:3313;refseq:NP_004125;uniprot:P38646	HSPA9	13|19	32	16	2	0|2|2|3|5|0|0|0|2|0|0|0	1	1	4.98	4.8	0	14.83	12.27	1.73	11|16	27	13.5	679
E_Ct	geneid:5874;refseq:NP_004154;uniprot:O00194	RAB27B	2|2	4	2	2	0|0|0|0|0|0|0|0|0|0|0|0	0.96	0.96	3.11	20	0	2	5.16	2.57	2|2	4	2	218
E_Ct	geneid:6389;refseq:NP_004159;uniprot:P31040	SDHA	10|6	16	8	2	0|0|0|0|0|0|0|0|0|0|0|0	1	1	10.21	80	0	8	6.77	2.64	7|6	13	6.5	664
E_Ct	geneid:9320;refseq:NP_004229;uniprot:Q14669	TRIP12	11|6	17	8.5	2	22|23|25|29|43|0|0|0|41|38|34|43	0	0	-164.34	0.2	0.62	0	0	0	9|5	14	7	1992
E_Ct	geneid:9321;refseq:NP_004230;uniprot:Q15643	TRIP11	65|71	136	68	2	8|7|0|0|6|0|0|0|2|3|6|4	1	1	53.3	9.71	0	65	18.46	1.33	56|57	113	56.5	1979
E_Ct	geneid:9415;refseq:NP_004256;uniprot:O95864	FADS2	21|25	46	23	2	3|0|0|0|0|0|0|0|3|2|0|2	1	1	15.54	8.62	0	22.17	28.06	3.77	11|12	23	11.5	444
E_Ct	geneid:9617;refseq:NP_004285;uniprot:O75570	MTRF1	4|7	11	5.5	2	0|0|0|0|0|0|0|0|0|0|0|0	1	1	6.7	55	0	5.5	6.95	3.64	3|3	6	3	445
E_Ct	geneid:392;refseq:NP_004299;uniprot:Q07960	ARHGAP1	23|19	42	21	2	9|5|6|5|5|0|0|0|7|5|4|3	0.7	0.99	-0.36	2.86	0.01	16.92	21.66	2.52	15|13	28	14	439
E_Ct	geneid:790;refseq:NP_004332;uniprot:P27708	CAD	2|0	2	1	2	0|0|0|0|2|0|0|0|0|0|0|0	0.23	0.45	-3.3	1.5	0.18	0.83	0.21	0.11	2|0	2	1	2225
E_Ct	geneid:2058;refseq:NP_004437;uniprot:P07814	EPRS1	2|6	8	4	2	29|28|11|16|15|0|0|0|28|21|14|20	0	0	-116.93	0.14	0.62	0	0	0	2|5	7	3.5	1512
E_Ct	geneid:2319;refseq:NP_004466;uniprot:Q14254	FLOT2	6|7	13	6.5	2	11|7|7|6|5|0|0|0|0|2|7|5	0	0	-21.66	0.78	0.46	2.33	3.06	0.45	6|5	11	5.5	428
E_Ct	geneid:2801;refseq:NP_004477;uniprot:Q08379	GOLGA2	11|12	23	11.5	2	15|15|4|15|14|0|0|0|10|11|15|13	0	0	-38.07	0.77	0.53	2.17	1.22	0.17	10|11	21	10.5	1002
E_Ct	geneid:2909;refseq:NP_004482;uniprot:Q9NRY4	ARHGAP35	17|14	31	15.5	2	57|58|38|37|53|0|0|0|55|49|46|58	0	0	-206.16	0.27	0.62	0	0	0	16|13	29	14.5	1499
E_Ct	geneid:3192;refseq:NP_004492;uniprot:Q00839	HNRNPU	24|26	50	25	2	6|3|22|18|24|0|11|0|21|25|13|15	0	0	-48.62	1.06	0.55	11.83	8.25	1.57	15|17	32	16	806
E_Ct	geneid:4259;refseq:NP_004519;uniprot:O14880	MGST3	2|2	4	2	2	0|0|0|0|0|0|0|0|0|0|0|0	0.96	0.96	3.14	20	0	2	7.39	1.5	2|2	4	2	152
E_Ct	geneid:4673;refseq:NP_004528;uniprot:P55209	NAP1L1	4|6	10	5	2	5|9|13|11|11|0|0|0|8|9|9|9	0	0	-38.92	0.43	0.62	0	0	0	3|4	7	3.5	391
E_Ct	geneid:4705;refseq:NP_004535;uniprot:O95299	NDUFA10	18|16	34	17	2	3|4|0|0|0|0|0|0|0|0|0|0	1	1	6.19	7.29	0	16.42	25.99	4.07	15|12	27	13.5	355
E_Ct	geneid:6633;refseq:NP_004588;uniprot:P62316	SNRPD2	4|5	9	4.5	2	6|4|14|10|7|0|0|0|22|23|19|24	0	0	-86.87	0.2	0.62	0	0	0	4|4	8	4	118
E_Ct	geneid:6721;refseq:NP_004590;uniprot:Q12772	SREBF2	32|31	63	31.5	2	0|0|0|0|0|0|0|0|0|0|0|0	1	1	47.43	315	0	31.5	15.52	3.64	20|18	38	19	1141
E_Ct	geneid:7052;refseq:NP_004604;uniprot:P21980	TGM2	4|2	6	3	2	9|8|9|7|10|0|0|0|9|5|5|4	0	0	-34.24	0.32	0.62	0	0	0	4|2	6	3	687
E_Ct	geneid:7879;refseq:NP_004628;uniprot:P51149	RAB7A	6|3	9	4.5	2	0|0|0|0|0|0|0|0|0|0|0|0	1	1	5.23	45	0	4.5	12.22	1.67	4|2	6	3	207
E_Ct	geneid:9129;refseq:NP_004689;uniprot:O43395	PRPF3	16|16	32	16	2	6|15|55|53|55|0|0|0|67|68|64|67	0	0	-241.61	0.24	0.62	0	0	0	10|11	21	10.5	683
E_Ct	geneid:9141;refseq:NP_004699;uniprot:O14737	PDCD5	3|2	5	2.5	2	4|7|13|10|8|0|0|0|6|5|8|4	0	0	-38.58	0.24	0.62	0	0	0	3|2	5	2.5	125
E_Ct	geneid:2107;refseq:NP_004721;uniprot:P62495	ETF1	2|2	4	2	2	9|6|11|6|8|0|0|0|9|9|7|4	0	0	-35.66	0.21	0.62	0	0	0	2|2	4	2	437
E_Ct	geneid:9249;refseq:NP_004744;uniprot:O75911	DHRS3	23|24	47	23.5	2	0|0|0|0|0|0|0|0|0|0|0|0	1	1	35.72	235	0	23.5	43.73	4.92	11|13	24	12	302
E_Ct	geneid:9276;refseq:NP_004757;uniprot:P35606	COPB2	7|6	13	6.5	2	0|0|0|0|2|0|0|0|0|0|0|0	0.96	0.97	2.9	9.75	0	6.33	3.93	0.82	6|6	12	6	906
E_Ct	geneid:9337;refseq:NP_004770;uniprot:Q9UFF9	CNOT8	2|0	2	1	2	9|9|7|6|5|0|0|0|16|11|11|10	0	0	-55.72	0.08	0.62	0	0	0	2|0	2	1	292
E_Ct	geneid:9342;refseq:NP_004773;uniprot:O95721	SNAP29	11|13	24	12	2	8|9|13|10|11|0|0|0|9|9|7|8	0	0	-24.85	1.06	0.48	5	10.89	1.63	8|11	19	9.5	258
E_Ct	geneid:9375;refseq:NP_004791;uniprot:Q99805	TM9SF2	3|0	3	1.5	2	0|0|0|0|0|0|0|0|0|0|0|0	0.5	0.99	-1.43	15	0.07	1.5	1.27	0.65	3|0	3	1.5	663
E_Ct	geneid:9451;refseq:NP_004827;uniprot:Q9NZJ5	EIF2AK3	4|3	7	3.5	2	0|0|0|0|0|0|0|0|0|0|0|0	1	1	4.96	35	0	3.5	1.76	1.38	3|3	6	3	1116
E_Ct	geneid:9522;refseq:NP_004857;uniprot:O15126	SCAMP1	2|2	4	2	2	0|0|0|0|0|0|0|0|0|0|0|0	0.96	0.96	3.11	20	0	2	3.33	0.56	2|2	4	2	338
E_Ct	geneid:9526;refseq:NP_004861;uniprot:O75352	MPDU1	3|3	6	3	2	0|0|0|0|0|0|0|0|0|0|0|0	0.99	0.99	4.96	30	0	3	6.83	2.26	2|2	4	2	247
E_Ct	geneid:9554;refseq:NP_004883;uniprot:O75396	SEC22B	41|42	83	41.5	2	9|5|9|4|6|0|0|0|5|5|4|5	1	1	22.54	5.19	0	37.17	97.16	2.87	13|13	26	13	215
E_Ct	geneid:9588;refseq:NP_004896;uniprot:P30041	PRDX6	3|3	6	3	2	0|0|8|4|4|0|0|0|2|0|3|3	0	0	-15.75	0.56	0.42	1	2.51	0.8	3|3	6	3	224
E_Ct	geneid:4363;refseq:NP_004987;uniprot:P33527	ABCC1	50|44	94	47	2	0|0|0|0|0|0|0|0|0|0|0|0	1	1	66.18	470	0	47	17.25	3.39	34|28	62	31	1531
E_Ct	geneid:4646;refseq:NP_004990;uniprot:Q9UM54	MYO6	44|38	82	41	2	101|89|43|53|49|0|0|0|61|64|75|78	0	0	-278.17	0.46	0.62	0	0	0	30|27	57	28.5	1285
E_Ct	geneid:4704;refseq:NP_004993;uniprot:Q16795	NDUFA9	6|10	16	8	2	0|0|0|0|0|0|0|0|0|0|0|0	1	1	10.17	80	0	8	11.93	15.64	6|8	14	7	377
E_Ct	geneid:4833;refseq:NP_005000;uniprot:O00746	NME4	2|2	4	2	2	0|0|0|0|0|0|0|0|0|0|0|0	0.96	0.96	3.11	20	0	2	6.01	2.82	2|2	4	2	187
E_Ct	geneid:5018;refseq:NP_005006;uniprot:Q15070	OXA1L	12|11	23	11.5	2	0|0|0|0|0|0|0|0|0|0|0|0	1	1	17.9	115	0	11.5	13.06	12.21	5|6	11	5.5	495
E_Ct	geneid:6319;refseq:NP_005054;uniprot:O00767	SCD	4|5	9	4.5	2	0|0|0|0|0|0|0|0|0|0|0|0	1	1	6.76	45	0	4.5	7.04	1.67	3|3	6	3	359
E_Ct	geneid:7706;refseq:NP_005073;uniprot:Q14258	TRIM25	17|12	29	14.5	2	33|34|28|29|23|0|0|0|28|33|26|20	0	0	-109.2	0.43	0.62	0	0	0	13|9	22	11	630
E_Ct	geneid:8021;refseq:NP_005076;uniprot:P35658	NUP214	29|34	63	31.5	2	113|143|61|75|68|0|0|0|68|75|82|93	0	0	-412.8	0.27	0.62	0	0	0	26|30	56	28	2090
E_Ct	geneid:9590;refseq:NP_005091;uniprot:Q02952	AKAP12	18|15	33	16.5	2	36|31|8|16|15|0|0|0|26|21|27|27	0	0	-94.28	0.53	0.59	0	0	0	13|10	23	11.5	1782
E_Ct	geneid:9950;refseq:NP_005104;uniprot:Q8TBA6	GOLGA5	30|32	62	31	2	15|13|20|11|12|0|0|0|8|7|8|9	0	0	-14.63	1.94	0.38	22.42	17.24	1.32	24|28	52	26	731
E_Ct	geneid:9961;refseq:NP_005106;uniprot:Q14764	MVP	9|9	18	9	2	47|47|32|35|31|0|0|0|49|42|45|40	0	0	-177.88	0.19	0.62	0	0	0	9|8	17	8.5	893
E_Ct	geneid:9972;refseq:NP_005115;uniprot:P49790	NUP153	38|43	81	40.5	2	25|14|53|64|59|0|0|0|84|84|78|72	0	0	-248.35	0.49	0.62	0	0	0	30|30	60	30	1475
E_Ct	geneid:9092;refseq:NP_005137;uniprot:O43290	SART1	9|12	21	10.5	2	10|3|51|50|50|0|0|0|55|55|43|45	0	0	-203.74	0.2	0.62	0	0	0	6|11	17	8.5	800
E_Ct	geneid:1650;refseq:NP_005207;uniprot:P39656	DDOST	3|2	5	2.5	2	0|0|0|0|0|0|0|0|0|0|0|0	0.98	0.99	3.29	25	0	2.5	3.08	1.5	3|2	5	2.5	456
E_Ct	geneid:2580;refseq:NP_005246;uniprot:O14976	GAK	5|0	5	2.5	2	6|5|6|12|6|0|0|0|3|2|8|5	0	0	-37.95	0.29	0.49	0	0	0	5|0	5	2.5	1311
E_Ct	geneid:4691;refseq:NP_005372;uniprot:P19338	NCL	9|8	17	8.5	2	2|0|32|31|33|0|0|0|31|32|23|25	0	0	-115.02	0.26	0.62	0	0	0	9|8	17	8.5	710
E_Ct	geneid:4361;refseq:NP_005582;uniprot:P49959	MRE11	7|5	12	6	2	19|16|20|19|18|0|0|0|26|27|28|28	0	0	-103.96	0.22	0.62	0	0	0	6|5	11	5.5	708
E_Ct	geneid:6009;refseq:NP_005605;uniprot:Q15382	RHEB	12|9	21	10.5	2	7|7|19|11|16|0|0|0|12|11|9|8	0	0	-44.42	0.67	0.54	2.17	6.63	1.2	6|5	11	5.5	184
E_Ct	geneid:6282;refseq:NP_005611;uniprot:P31949	S100A11	2|2	4	2	2	6|23|5|2|4|0|0|0|5|5|11|7	0	0	-52.16	0.15	0.62	0	0	0	2|2	4	2	105
E_Ct	geneid:6879;refseq:NP_005633;uniprot:Q15545	TAF7	7|7	14	7	2	13|12|13|15|12|0|0|0|20|17|13|18	0	0	-59.38	0.38	0.62	0	0	0	6|6	12	6	349
E_Ct	geneid:7905;refseq:NP_005660;uniprot:Q00765	REEP5	4|5	9	4.5	2	0|0|0|0|0|0|0|0|0|0|0|0	1	1	6.79	45	0	4.5	13.38	2.53	3|3	6	3	189
E_Ct	geneid:7993;refseq:NP_005662;uniprot:O00124	UBXN8	10|9	19	9.5	2	0|0|0|0|0|0|0|0|0|0|0|0	1	1	14.82	95	0	9.5	19.77	3.08	6|6	12	6	270
E_Ct	geneid:10059;refseq:NP_005681;uniprot:O00429	DNM1L	4|0	4	2	2	54|65|46|40|44|0|0|0|42|48|42|51	0	0	-253.03	0.04	0.62	0	0	0	4|0	4	2	699
E_Ct	geneid:114483834;refseq:NP_005683;uniprot:-	ABCF2-H2BE1	13|10	23	11.5	2	20|17|25|21|18|0|0|0|27|21|15|19	0	0	-76.86	0.47	0.62	0	0	0	11|10	21	10.5	634
E_Ct	geneid:26284;refseq:NP_005693;uniprot:O75616	ERAL1	3|4	7	3.5	2	0|0|0|0|0|0|0|0|0|0|0|0	1	1	4.96	35	0	3.5	4.5	2.06	3|4	7	3.5	437
E_Ct	geneid:10095;refseq:NP_005711;uniprot:O15143	ARPC1B	3|2	5	2.5	2	0|0|0|0|0|0|0|0|0|0|2|0	0.56	0.67	-0.22	3.75	0.02	2.33	3.52	0.48	3|2	5	2.5	372
E_Ct	geneid:10155;refseq:NP_005753;uniprot:Q13263	TRIM28	2|2	4	2	2	0|0|29|19|26|0|0|0|27|27|21|20	0	0	-114.03	0.07	0.62	0	0	0	2|2	4	2	835
E_Ct	geneid:10213;refseq:NP_005796;uniprot:O00487	PSMD14	4|4	8	4	2	4|4|7|5|5|0|0|0|6|6|0|6	0	0	-17.47	0.63	0.44	0.42	0.76	0.43	3|4	7	3.5	310
E_Ct	geneid:10240;refseq:NP_005821;uniprot:Q92665	MRPS31	64|66	130	65	2	47|40|0|0|0|0|0|0|0|0|0|0	0	0	-22.52	2.24	0.47	57.75	82.17	2.97	20|21	41	20.5	395
E_Ct	geneid:10269;refseq:NP_005848;uniprot:O75844	ZMPSTE24	4|3	7	3.5	2	0|0|0|0|0|0|0|0|0|0|0|0	1	1	5.02	35	0	3.5	4.14	1.3	3|2	5	2.5	475
E_Ct	geneid:10282;refseq:NP_005859;uniprot:O15155	BET1	13|7	20	10	2	0|0|0|0|0|0|0|0|0|0|0|0	1	1	11.68	100	0	10	47.63	2.65	2|2	4	2	118
E_Ct	geneid:4144;refseq:NP_005902;uniprot:P31153	MAT2A	5|4	9	4.5	2	6|3|7|4|5|0|0|0|8|5|6|5	0	0	-20.24	0.64	0.45	0.42	0.6	0.32	4|3	7	3.5	395
E_Ct	geneid:4191;refseq:NP_005909;uniprot:P40926	MDH2	8|6	14	7	2	0|0|0|0|0|0|0|0|0|0|0|0	1	1	10.15	70	0	7	11.64	2.19	8|5	13	6.5	338
E_Ct	geneid:4670;refseq:NP_005959;uniprot:P52272	HNRNPM	6|9	15	7.5	2	10|7|53|56|50|0|0|0|48|51|46|41	0	0	-211.77	0.14	0.62	0	0	0	4|8	12	6	730
E_Ct	geneid:3550;refseq:NP_006074;uniprot:Q13123	IK	4|3	7	3.5	2	0|2|27|17|21|0|0|0|25|26|25|29	0	0	-108.88	0.13	0.62	0	0	0	4|3	7	3.5	557
E_Ct	geneid:10399;refseq:NP_006089;uniprot:P63244	RACK1	18|16	34	17	2	5|2|6|0|5|6|17|2|9|6|4|0	0	0	-15.15	1.59	0.4	11.83	20.97	1.49	13|12	25	12.5	317
E_Ct	geneid:1783;refseq:NP_006132;uniprot:O43237	DYNC1LI2	2|2	4	2	2	10|14|22|15|16|0|0|0|14|16|10|10	0	0	-71.59	0.11	0.62	0	0	0	2|2	4	2	492
E_Ct	geneid:3337;refseq:NP_006136;uniprot:P25685	DNAJB1	7|9	16	8	2	0|0|0|2|0|0|0|0|0|0|0|0	0.98	0.99	3.7	12	0	7.83	12.94	27.69	6|7	13	6.5	340
E_Ct	geneid:10424;refseq:NP_006311;uniprot:O15173	PGRMC2	5|6	11	5.5	2	0|0|0|0|0|0|0|0|0|0|0|0	1	1	8.38	55	0	5.5	12.51	3.2	4|4	8	4	247
E_Ct	geneid:5901;refseq:NP_006316;uniprot:P62826	RAN	35|31	66	33	2	7|13|6|8|9|14|7|3|17|16|15|13	0	0	-13.24	2.06	0.32	22.33	58.1	1.68	10|11	21	10.5	216
E_Ct	geneid:10469;refseq:NP_006342;uniprot:O43615	TIMM44	17|20	37	18.5	2	3|0|0|0|0|0|0|0|0|0|0|0	1	1	6.13	18.5	0	18.25	22.69	2.44	12|13	25	12.5	452
E_Ct	geneid:10527;refseq:NP_006382;uniprot:O95373	IPO7	9|7	16	8	2	23|24|16|18|17|0|0|0|22|16|19|23	0	0	-80.08	0.34	0.62	0	0	0	8|6	14	7	1038
E_Ct	geneid:10550;refseq:NP_006398;uniprot:O75915	ARL6IP5	8|7	15	7.5	2	0|0|0|0|0|0|0|0|0|0|0|5	0.79	0.82	1.11	4.5	0.01	7.08	21.16	1.81	3|3	6	3	188
E_Ct	geneid:143;refseq:NP_006428;uniprot:Q9UKK3	PARP4	18|17	35	17.5	2	65|87|19|32|32|0|0|0|39|35|50|49	0	0	-238.18	0.26	0.62	0	0	0	16|13	29	14.5	1724
E_Ct	geneid:10594;refseq:NP_006436;uniprot:Q6P2Q9	PRPF8	5|5	10	5	2	16|11|7|12|16|0|0|0|22|11|8|5	0	0	-62.69	0.28	0.62	0	0	0	5|3	8	4	2335
E_Ct	geneid:10615;refseq:NP_006452;uniprot:Q96R06	SPAG5	5|2	7	3.5	2	32|33|23|33|23|0|0|0|35|37|27|27	0	0	-146.51	0.1	0.62	0	0	0	5|2	7	3.5	1193
E_Ct	geneid:6513;refseq:NP_006507;uniprot:P11166	SLC2A1	6|6	12	6	2	0|2|0|0|0|0|0|0|0|0|3|3	0.14	0.14	-1.84	2.25	0.19	5.33	6.09	0.92	5|5	10	5	492
E_Ct	geneid:10652;refseq:NP_006546;uniprot:O15498	YKT6	16|14	30	15	2	0|0|3|0|0|0|0|0|0|0|0|0	1	1	5.09	15	0	14.75	41.87	2.46	10|9	19	9.5	198
E_Ct	geneid:10694;refseq:NP_006576;uniprot:P50990	CCT8	114|125	239	119.5	2	234|256|225|182|181|0|0|0|290|266|193|219	0	0	#NAME?	0.44	0.62	0	0	0	42|45	87	43.5	548
E_Ct	geneid:10726;refseq:NP_006591;uniprot:Q9Y266	NUDC	12|9	21	10.5	2	17|22|25|23|24|0|0|0|23|33|22|22	0	0	-91.41	0.38	0.62	0	0	0	7|7	14	7	331
E_Ct	geneid:10845;refseq:NP_006651;uniprot:O76031	CLPX	39|40	79	39.5	2	4|0|0|0|0|0|0|0|0|0|0|0	1	1	10.03	29.62	0	39.17	34.78	5.75	26|24	50	25	633
E_Ct	geneid:4174;refseq:NP_006730;uniprot:P33992	MCM5	13|8	21	10.5	2	0|0|0|0|0|0|0|0|0|0|0|0	1	1	13.32	105	0	10.5	8.04	1.06	11|8	19	9.5	734
E_Ct	geneid:10935;refseq:NP_006784;uniprot:P30048	PRDX3	2|2	4	2	2	0|0|0|0|0|0|0|0|0|0|0|0	0.96	0.96	3.17	20	0	2	4.39	2.92	2|2	4	2	256
E_Ct	geneid:10963;refseq:NP_006810;uniprot:P31948	STIP1	18|18	36	18	2	33|35|18|11|15|0|0|0|12|12|4|7	0	0	-77.24	0.63	0.58	5.75	5.95	2.24	14|13	27	13.5	543
E_Ct	geneid:10970;refseq:NP_006816;uniprot:Q07065	CKAP4	23|24	47	23.5	2	0|0|0|0|0|0|0|0|0|0|0|0	1	1	35.75	235	0	23.5	21.94	2.23	19|21	40	20	602
E_Ct	geneid:10994;refseq:NP_006835;uniprot:A1L0T0	ILVBL	5|3	8	4	2	0|0|0|0|0|0|0|0|0|0|0|0	1	1	4.99	40	0	4	3.56	3.1	5|3	8	4	632
E_Ct	geneid:6632;refseq:NP_008869;uniprot:P62314	SNRPD1	6|4	10	5	2	0|0|0|0|0|0|0|0|0|0|0|0	1	1	6.79	50	0	5	23.61	1.51	3|2	5	2.5	119
E_Ct	geneid:10579;refseq:NP_996744;uniprot:O95359	TACC2	47|46	93	46.5	2	61|79|78|52|59|0|0|0|83|86|68|66	0	0	-234.54	0.56	0.62	0	0	0	23|22	45	22.5	2948
E_Ct	geneid:11057;refseq:NP_008942;uniprot:P08910	ABHD2	13|13	26	13	2	0|0|0|0|0|0|0|0|0|0|0|0	1	1	20.88	130	0	13	17.19	4.76	9|10	19	9.5	425
E_Ct	geneid:11080;refseq:NP_008965;uniprot:Q9UDY4	DNAJB4	6|6	12	6	2	0|0|0|0|0|0|0|0|0|0|0|0	1	1	10.05	60	0	6	10.01	43	5|4	9	4.5	337
E_Ct	geneid:11100;refseq:NP_008971;uniprot:Q9BUJ2	HNRNPUL1	3|3	6	3	2	0|0|16|12|14|0|0|0|18|18|9|10	0	0	-65.5	0.17	0.62	0	0	0	3|3	6	3	856
E_Ct	geneid:7110;refseq:NP_009045;uniprot:P82094	TMF1	35|39	74	37	2	32|35|23|24|28|0|0|0|30|33|26|23	0	0	-67.7	1.11	0.57	15.83	8.14	0.9	28|28	56	28	1093
E_Ct	geneid:7415;refseq:NP_009057;uniprot:P55072	VCP	15|17	32	16	2	14|16|15|14|15|0|0|0|23|20|16|16	0	0	-47.81	0.81	0.55	3.58	2.5	0.96	12|14	26	13	806
E_Ct	geneid:11171;refseq:NP_009109;uniprot:Q9Y3F4	STRAP	4|5	9	4.5	2	4|5|13|9|11|0|0|0|5|3|3|0	0	0	-36.25	0.41	0.53	0.08	0.13	0.07	4|4	8	4	350
E_Ct	geneid:11196;refseq:NP_009121;uniprot:Q9Y6Y8	SEC23IP	18|25	43	21.5	2	32|36|17|17|18|0|0|0|22|21|22|23	0	0	-84.2	0.71	0.58	4.17	2.34	0.27	15|18	33	16.5	1000
E_Ct	geneid:11261;refseq:NP_009167;uniprot:Q99653	CHP1	7|3	10	5	2	0|0|0|0|0|0|0|0|0|0|0|0	1	1	4.96	50	0	5	14.41	2.56	4|3	7	3.5	195
E_Ct	geneid:11267;refseq:NP_009172;uniprot:Q96H20	SNF8	2|4	6	3	2	6|10|15|8|10|0|0|0|7|8|6|7	0	0	-44.26	0.26	0.62	0	0	0	2|4	6	3	258
E_Ct	geneid:11273;refseq:NP_009176;uniprot:Q8WWM7	ATXN2L	8|12	20	10	2	42|34|31|34|30|0|0|0|42|35|28|33	0	0	-146.54	0.25	0.62	0	0	0	7|11	18	9	1075
E_Ct	geneid:11313;refseq:NP_009191;uniprot:O95372	LYPLA2	21|29	50	25	2	62|32|48|31|35|0|0|0|31|39|19|24	0	0	-154.87	0.5	0.61	0	0	0	6|6	12	6	231
E_Ct	geneid:11329;refseq:NP_009202;uniprot:Q15208	STK38	2|2	4	2	2	8|5|4|4|6|0|0|0|7|7|7|7	0	0	-25.95	0.27	0.62	0	0	0	2|2	4	2	465
E_Ct	geneid:11332;refseq:NP_009205;uniprot:O00154	ACOT7	3|4	7	3.5	2	0|0|0|0|0|0|0|0|0|0|0|0	1	1	4.99	35	0	3.5	5.32	0.77	2|3	5	2.5	370
E_Ct	geneid:11344;refseq:NP_009215;uniprot:Q6IBS0	TWF2	7|6	13	6.5	2	14|14|19|11|15|0|0|0|15|16|13|15	0	0	-54.85	0.39	0.62	0	0	0	6|5	11	5.5	349
E_Ct	geneid:11097;refseq:NP_031368;uniprot:O15504	NUP42	9|10	19	9.5	2	3|0|6|3|3|0|0|0|0|0|0|0	0.18	0.26	-2.35	2.38	0.19	8.25	10.96	2.26	7|8	15	7.5	423
E_Ct	geneid:22926;refseq:NP_031374;uniprot:P18850	ATF6	31|27	58	29	2	0|0|0|0|0|0|0|0|0|0|0|0	1	1	41.59	290	0	29	24.33	9.86	17|15	32	16	670
E_Ct	geneid:11325;refseq:NP_031398;uniprot:Q86XP3	DDX42	9|6	15	7.5	2	6|4|38|50|49|0|0|0|50|46|45|48	0	0	-196.21	0.15	0.62	0	0	0	9|6	15	7.5	938
E_Ct	geneid:22948;refseq:NP_036205;uniprot:P48643	CCT5	6|7	13	6.5	2	16|18|25|21|15|0|0|0|22|19|14|16	0	0	-79.84	0.29	0.62	0	0	0	5|6	11	5.5	541
E_Ct	geneid:10598;refseq:NP_036243;uniprot:O95433	AHSA1	7|9	16	8	2	6|10|14|11|9|0|0|0|14|12|7|10	0	0	-38.81	0.6	0.53	0.25	0.42	0.1	6|6	12	6	338
E_Ct	geneid:22974;refseq:NP_036244;uniprot:Q9ULW0	TPX2	3|0	3	1.5	2	0|0|29|34|34|0|0|0|26|28|30|35	0	0	-152.75	0.04	0.62	0	0	0	3|0	3	1.5	747
E_Ct	geneid:23607;refseq:NP_036252;uniprot:Q9Y5K6	CD2AP	25|25	50	25	2	76|68|71|67|71|0|0|0|64|68|68|70	0	0	-240.43	0.34	0.62	0	0	0	17|19	36	18	639
E_Ct	geneid:23770;refseq:NP_036313;uniprot:Q14318	FKBP8	9|10	19	9.5	2	0|0|0|0|0|0|0|0|0|0|0|0	1	1	15.03	95	0	9.5	12.93	2.77	7|7	14	7	413
E_Ct	geneid:22938;refseq:NP_036377;uniprot:Q13573	SNW1	4|3	7	3.5	2	0|0|34|24|27|0|0|0|26|24|19|32	0	0	-124.75	0.11	0.62	0	0	0	2|2	4	2	536
E_Ct	geneid:25807;refseq:NP_036397;uniprot:Q9Y3P4	RHBDD3	6|5	11	5.5	2	0|0|0|0|0|0|0|0|0|0|0|0	1	1	8.41	55	0	5.5	8.01	2.3	5|4	9	4.5	386
E_Ct	geneid:22941;refseq:NP_036441;uniprot:Q9UPX8	SHANK2	4|6	10	5	2	56|64|21|27|26|0|0|0|54|46|47|48	0	0	-240.3	0.09	0.62	0	0	0	4|5	9	4.5	1849
E_Ct	geneid:3954;refseq:NP_036450;uniprot:O95202	LETM1	3|0	3	1.5	2	0|0|0|0|0|0|0|0|0|0|0|0	0.5	0.99	-1.43	15	0.07	1.5	1.14	0.95	2|0	2	1	739
E_Ct	geneid:23530;refseq:NP_036475;uniprot:Q13423	NNT	5|3	8	4	2	0|0|0|0|0|0|0|0|0|0|0|0	1	1	5.02	40	0	4	2.07	0.86	5|3	8	4	1086
E_Ct	geneid:23450;refseq:NP_036558;uniprot:Q15393	SF3B3	18|13	31	15.5	2	30|29|23|24|20|0|0|0|27|27|29|28	0	0	-90.31	0.53	0.62	0	0	0	15|12	27	13.5	1217
E_Ct	geneid:26608;refseq:NP_036585;uniprot:Q9Y4P3	TBL2	6|9	15	7.5	2	0|0|0|0|0|0|0|0|0|0|0|0	1	1	10.05	75	0	7.5	9.43	3.07	6|9	15	7.5	447
E_Ct	geneid:23528;refseq:NP_036614;uniprot:Q9Y2X9	ZNF281	40|40	80	40	2	26|40|51|54|53|0|0|0|82|90|78|75	0	0	-249.62	0.48	0.62	0	0	0	24|25	49	24.5	895
E_Ct	geneid:10113;refseq:NP_037520;uniprot:Q9HCU5	PREB	7|5	12	6	2	0|0|0|0|0|0|0|0|0|0|0|0	1	1	8.41	60	0	6	8.09	3	6|4	10	5	417
E_Ct	geneid:3992;refseq:NP_037534;uniprot:O60427	FADS1	16|11	27	13.5	2	0|0|0|0|0|0|0|0|0|0|0|0	1	1	17.84	135	0	13.5	15.14	4.63	11|7	18	9	501
E_Ct	geneid:9785;refseq:NP_054722;uniprot:Q92620	DHX38	4|0	4	2	2	7|0|36|37|42|0|0|0|35|34|32|35	0	0	-170.57	0.05	0.62	0	0	0	4|0	4	2	1227
E_Ct	geneid:23020;refseq:NP_054733;uniprot:O75643	SNRNP200	7|10	17	8.5	2	25|22|28|31|47|0|0|0|79|70|61|66	0	0	-289.04	0.12	0.62	0	0	0	6|9	15	7.5	2136
E_Ct	geneid:26020;refseq:NP_054764;uniprot:Q7Z4F1	LRP10	5|6	11	5.5	2	0|0|0|0|0|0|0|0|0|0|0|0	1	1	8.38	55	0	5.5	4.34	9.85	4|4	8	4	713
E_Ct	geneid:11164;refseq:NP_054861;uniprot:Q9UKK9	NUDT5	3|3	6	3	2	8|8|9|7|11|0|0|0|8|10|8|8	0	0	-34.54	0.3	0.62	0	0	0	3|3	6	3	219
E_Ct	geneid:8994;refseq:NP_055055;uniprot:Q9UGP4	LIMD1	4|3	7	3.5	2	13|13|19|12|12|0|0|0|13|15|10|11	0	0	-58.46	0.22	0.62	0	0	0	4|3	7	3.5	676
E_Ct	geneid:51430;refseq:NP_055098;uniprot:Q9UBS9	SUCO	3|5	8	4	2	0|0|0|0|0|0|0|0|0|0|0|0	1	1	4.96	40	0	4	1.79	3.51	3|4	7	3.5	1254
E_Ct	geneid:23471;refseq:NP_055109;uniprot:Q15629	TRAM1	5|3	8	4	2	0|0|0|0|0|0|0|0|0|0|0|0	1	1	5.05	40	0	4	6.01	0.91	3|2	5	2.5	374
E_Ct	geneid:23479;refseq:NP_998760;uniprot:Q9H1K1	ISCU	6|3	9	4.5	2	2|2|0|0|0|0|0|0|0|0|0|0	0.58	0.96	-1.42	3.38	0.02	4.17	14.03	1.69	5|3	8	4	167
E_Ct	geneid:27131;refseq:NP_055241;uniprot:Q9Y5X3	SNX5	7|6	13	6.5	2	9|11|21|13|16|0|0|0|9|11|7|11	0	0	-54.79	0.39	0.62	0	0	0	6|5	11	5.5	404
E_Ct	geneid:23677;refseq:NP_055336;uniprot:Q9P0V3	SH3BP4	6|4	10	5	2	37|48|31|25|29|0|0|0|19|18|23|30	0	0	-154.92	0.13	0.62	0	0	0	4|4	8	4	963
E_Ct	geneid:29995;refseq:NP_055398;uniprot:Q9NZU5	LMCD1	6|8	14	7	2	11|8|11|12|10|0|0|0|19|15|11|12	0	0	-49.38	0.46	0.62	0	0	0	5|5	10	5	365
E_Ct	geneid:10916;refseq:NP_055414;uniprot:Q9UNF1	MAGED2	3|0	3	1.5	2	9|9|12|9|10|0|0|0|11|9|8|7	0	0	-48.28	0.14	0.62	0	0	0	3|0	3	1.5	606
E_Ct	geneid:30846;refseq:NP_055416;uniprot:Q9NZN4	EHD2	4|2	6	3	2	6|4|8|7|7|0|0|0|6|5|4|3	0	0	-25.92	0.41	0.62	0	0	0	4|2	6	3	543
E_Ct	geneid:23190;refseq:NP_055422;uniprot:Q92575	UBXN4	13|15	28	14	2	0|0|0|0|0|0|0|0|0|0|0|0	1	1	20.88	140	0	14	15.49	2.71	11|10	21	10.5	508
E_Ct	geneid:23197;refseq:NP_055428;uniprot:Q96CS3	FAF2	10|11	21	10.5	2	0|0|0|0|0|0|0|0|0|0|0|0	1	1	16.53	105	0	10.5	13.26	3.54	8|9	17	8.5	445
E_Ct	geneid:9645;refseq:NP_055447;uniprot:O94851	MICAL2	10|13	23	11.5	2	0|0|0|0|0|0|0|0|0|0|0|0	1	1	16.31	115	0	11.5	5.75	2.97	9|11	20	10	1124
E_Ct	geneid:9777;refseq:NP_055557;uniprot:Q92544	TM9SF4	2|2	4	2	2	0|0|0|0|0|0|0|0|0|0|0|0	0.96	0.96	3.22	20	0	2	1.75	0.72	2|2	4	2	642
E_Ct	geneid:399979;refseq:NP_055573;uniprot:Q92543	SNX19	10|8	18	9	2	0|0|0|0|0|0|0|0|0|0|0|0	1	1	13.2	90	0	9	5.1	3.83	10|7	17	8.5	992
E_Ct	geneid:9857;refseq:NP_055625;uniprot:Q5VT06	CEP350	32|28	60	30	2	86|88|7|14|14|0|0|0|51|45|51|63	0	0	-259.03	0.38	0.62	0	0	0	30|25	55	27.5	3117
E_Ct	geneid:9879;refseq:NP_055644;uniprot:Q7L014	DDX46	24|29	53	26.5	2	20|22|80|90|102|0|0|0|105|100|114|131	0	0	-429.22	0.23	0.62	0	0	0	20|24	44	22	1031
E_Ct	geneid:9919;refseq:NP_055681;uniprot:O15027	SEC16A	94|94	188	94	2	65|83|42|44|49|0|0|0|51|52|51|56	0	0	-106.57	1.38	0.6	52.92	12.62	1.83	59|60	119	59.5	2357
E_Ct	geneid:9926;refseq:NP_055688;uniprot:Q92604	LPGAT1	5|7	12	6	2	0|0|0|0|0|0|0|0|0|0|0|0	1	1	8.41	60	0	6	9.11	5.86	4|6	10	5	370
E_Ct	geneid:11333;refseq:NP_055706;uniprot:Q13442	PDAP1	9|12	21	10.5	2	13|7|12|13|10|0|0|0|13|12|7|7	0	0	-34.17	0.81	0.51	2.67	8.29	1.98	5|6	11	5.5	181
E_Ct	geneid:23011;refseq:NP_055814;uniprot:Q9UL25	RAB21	2|3	5	2.5	2	0|0|0|0|0|0|0|0|0|0|0|0	0.98	0.99	3.11	25	0	2.5	6.24	1.54	2|3	5	2.5	225
E_Ct	geneid:23032;refseq:NP_055832;uniprot:Q8TEY7	USP33	12|14	26	13	2	0|0|0|0|0|0|0|0|0|0|0|0	1	1	19.46	130	0	13	7.76	2.78	8|12	20	10	942
E_Ct	geneid:23041;refseq:NP_055841;uniprot:Q7Z3U7	MON2	16|20	36	18	2	17|10|9|14|17|0|0|0|12|10|9|7	0	0	-34.17	1.12	0.51	9.25	3.03	0.97	14|18	32	16	1717
E_Ct	geneid:23070;refseq:NP_055865;uniprot:Q8N1G2	CMTR1	3|2	5	2.5	2	5|0|19|20|28|0|0|0|39|39|37|40	0	0	-165.72	0.06	0.62	0	0	0	3|2	5	2.5	835
E_Ct	geneid:23074;refseq:NP_055869;uniprot:A0JNW5	UHRF1BP1L	6|7	13	6.5	2	48|53|31|38|44|0|0|0|62|45|46|46	0	0	-216.72	0.12	0.62	0	0	0	5|6	11	5.5	1464
E_Ct	geneid:23075;refseq:NP_055870;uniprot:Q9UH65	SWAP70	4|3	7	3.5	2	14|18|18|10|16|0|0|0|9|13|17|12	0	0	-67.07	0.2	0.62	0	0	0	4|3	7	3.5	585
E_Ct	geneid:23094;refseq:NP_055888;uniprot:O60292	SIPA1L3	7|9	16	8	2	104|106|48|55|66|0|0|0|76|68|78|82	0	0	-402.17	0.08	0.62	0	0	0	7|7	14	7	1781
E_Ct	geneid:23141;refseq:NP_055929;uniprot:Q86XL3	ANKLE2	105|104	209	104.5	2	13|14|8|11|8|0|0|0|18|18|10|13	1	1	67.47	6.27	0	95.08	56.97	3.29	50|54	104	52	938
E_Ct	geneid:7840;refseq:NP_055935;uniprot:Q8TCU4	ALMS1	10|6	16	8	2	63|55|20|30|31|0|0|0|43|44|43|48	0	0	-221.2	0.14	0.62	0	0	0	6|5	11	5.5	4169
E_Ct	geneid:23279;refseq:NP_056046;uniprot:Q12769	NUP160	3|2	5	2.5	2	0|0|0|4|3|0|0|0|0|0|2|0	0	0	-8.56	0.83	0.29	1.75	0.68	0.78	3|2	5	2.5	1436
E_Ct	geneid:23333;refseq:NP_056098;uniprot:Q2PZI1	DPY19L1	4|0	4	2	2	0|0|0|0|0|0|0|0|0|0|0|0	0.5	1	-1.43	20	0.05	2	1.67	0.83	4|0	4	2	675
E_Ct	geneid:23341;refseq:NP_056106;uniprot:Q9Y2G8	DNAJC16	8|5	13	6.5	2	0|0|0|0|0|0|0|0|0|0|0|0	1	1	8.41	65	0	6.5	4.67	1.08	6|5	11	5.5	782
E_Ct	geneid:23505;refseq:NP_056163;uniprot:Q92545	TMEM131	33|33	66	33	2	0|0|0|0|2|0|0|0|0|0|0|0	1	1	19.15	49.5	0	32.83	9.8	5.08	21|22	43	21.5	1883
E_Ct	geneid:25844;refseq:NP_056203;uniprot:Q9GZM5	YIPF3	2|2	4	2	2	0|0|0|0|0|0|0|0|0|0|0|0	0.96	0.96	3.11	20	0	2	3.21	1.02	2|2	4	2	350
E_Ct	geneid:60496;refseq:NP_056238;uniprot:Q9NRN7	AASDHPPT	4|4	8	4	2	3|2|5|0|2|0|0|0|4|5|2|2	0	0	-11.62	0.86	0.36	1.92	3.49	2.5	4|4	8	4	309
E_Ct	geneid:25909;refseq:NP_056261;uniprot:Q8WYP5	AHCTF1	23|20	43	21.5	2	0|0|9|18|11|0|0|0|11|8|13|15	0	0	-25.94	1.4	0.48	14.42	3.56	1.08	22|17	39	19.5	2275
E_Ct	geneid:25996;refseq:NP_056338;uniprot:Q9Y3B8	REXO2	2|0	2	1	2	5|6|0|0|0|0|0|0|5|3|0|3	0	0	-23.22	0.19	0.44	0	0	0	2|0	2	1	237
E_Ct	geneid:26073;refseq:NP_056399;uniprot:Q9Y2S7	POLDIP2	4|3	7	3.5	2	0|0|0|0|0|0|0|0|0|0|0|0	1	1	4.99	35	0	3.5	5.35	5.28	4|3	7	3.5	368
E_Ct	geneid:54865;refseq:NP_056405;uniprot:Q5T3I0	GPATCH4	2|3	5	2.5	2	3|4|30|24|19|0|0|0|24|20|20|15	0	0	-106.75	0.1	0.62	0	0	0	2|3	5	2.5	375
E_Ct	geneid:26156;refseq:NP_056474;uniprot:O76021	RSL1D1	2|2	4	2	2	0|0|0|3|2|0|0|0|3|7|3|2	0	0	-13.66	0.46	0.39	0.33	0.38	0.08	2|2	4	2	490
E_Ct	geneid:51373;refseq:NP_057053;uniprot:Q9Y2R5	MRPS17	2|2	4	2	2	0|0|0|0|0|0|0|0|0|0|0|0	0.96	0.96	3.11	20	0	2	8.65	3.37	2|2	4	2	130
E_Ct	geneid:50865;refseq:NP_057071;uniprot:Q9NRV9	HEBP1	2|0	2	1	2	2|2|2|2|2|0|0|0|3|3|2|2	0	0	-11.6	0.38	0.3	0	0	0	2|0	2	1	189
E_Ct	geneid:51635;refseq:NP_057113;uniprot:Q9Y394	DHRS7	34|35	69	34.5	2	0|0|0|0|0|0|0|0|0|0|0|0	1	1	51.77	345	0	34.5	57.19	7.29	14|12	26	13	339
E_Ct	geneid:51654;refseq:NP_057166;uniprot:Q96SZ6	CDK5RAP1	4|4	8	4	2	0|0|0|0|0|0|0|0|0|0|0|0	1	1	6.7	40	0	4	4.52	2.28	4|4	8	4	497
E_Ct	geneid:51669;refseq:NP_057211;uniprot:Q96BY9	SARAF	11|10	21	10.5	2	0|0|0|0|0|0|0|0|0|0|0|0	1	1	16.31	105	0	10.5	17.41	5.16	8|7	15	7.5	339
E_Ct	geneid:51144;refseq:NP_057226;uniprot:Q53GQ0	HSD17B12	3|4	7	3.5	2	0|0|0|0|0|0|0|0|0|0|0|0	1	1	5.02	35	0	3.5	6.3	5.9	3|4	7	3.5	312
E_Ct	geneid:51397;refseq:NP_057228;uniprot:Q9Y6G5	COMMD10	11|8	19	9.5	2	9|7|10|9|8|0|0|0|14|13|8|8	0	0	-33.47	0.77	0.51	2.33	6.48	1.1	8|6	14	7	202
E_Ct	geneid:51692;refseq:NP_057291;uniprot:Q9UKF6	CPSF3	4|3	7	3.5	2	7|7|22|10|15|0|0|0|14|12|9|8	0	0	-64.21	0.21	0.62	0	0	0	4|3	7	3.5	684
E_Ct	geneid:51170;refseq:NP_057329;uniprot:Q8NBQ5	HSD17B11	2|2	4	2	2	0|0|0|0|0|0|0|0|0|0|0|0	0.96	0.96	3.11	20	0	2	3.75	0.76	2|2	4	2	300
E_Ct	geneid:11215;refseq:NP_057332;uniprot:Q9UKA4	AKAP11	6|3	9	4.5	2	24|10|0|0|5|0|0|0|12|10|8|9	0	0	-56.46	0.29	0.62	0	0	0	5|3	8	4	1901
E_Ct	geneid:57448;refseq:NP_057336;uniprot:Q9NR09	BIRC6	19|17	36	18	2	105|116|6|5|10|0|0|0|6|8|12|11	0	0	-281.15	0.23	0.62	0	0	0	16|12	28	14	4857
E_Ct	geneid:50809;refseq:NP_057371;uniprot:Q5SSJ5	HP1BP3	5|5	10	5	2	2|0|27|20|26|0|0|0|18|16|16|15	0	0	-89.57	0.21	0.62	0	0	0	4|5	9	4.5	553
E_Ct	geneid:51495;refseq:NP_057479;uniprot:Q9P035	HACD3	17|16	33	16.5	2	4|4|0|0|0|0|0|0|5|5|3|0	0.99	1	4.35	3.54	0	14.75	22.9	1.64	10|9	19	9.5	362
E_Ct	geneid:51780;refseq:NP_057688;uniprot:Q7LBC6	KDM3B	8|7	15	7.5	2	24|30|43|51|58|0|0|0|58|59|68|89	0	0	-290.07	0.1	0.62	0	0	0	7|6	13	6.5	1761
E_Ct	geneid:51567;refseq:NP_057698;uniprot:O95551	TDP2	5|5	10	5	2	22|19|17|12|12|0|0|0|20|13|13|13	0	0	-72.69	0.25	0.62	0	0	0	5|4	9	4.5	362
E_Ct	geneid:53407;refseq:NP_058626;uniprot:Q9P2W9	STX18	3|3	6	3	2	0|0|0|0|0|0|0|0|0|0|0|0	0.99	0.99	4.96	30	0	3	5.03	2.5	2|2	4	2	335
E_Ct	geneid:55591;refseq:NP_060069;uniprot:Q9HBM0	VEZT	59|76	135	67.5	2	5|6|3|2|3|0|0|0|6|0|0|2	1	1	51.1	11.91	0	65.25	47.07	4.49	29|34	63	31.5	779
E_Ct	geneid:54821;refseq:NP_060139;uniprot:Q2NKX8	ERCC6L	21|22	43	21.5	2	69|89|54|61|65|0|0|0|95|90|88|98	0	0	-342.58	0.23	0.62	0	0	0	19|19	38	19	1250
E_Ct	geneid:54863;refseq:NP_060193;uniprot:Q9NXH8	TOR4A	5|3	8	4	2	0|0|0|0|0|0|0|0|0|0|0|0	1	1	4.96	40	0	4	5.31	1.62	5|3	8	4	423
E_Ct	geneid:54884;refseq:NP_060220;uniprot:Q6NUM9	RETSAT	12|12	24	12	2	0|0|0|0|0|0|0|0|0|0|0|0	1	1	19.4	120	0	12	11.06	3.89	8|8	16	8	610
E_Ct	geneid:54901;refseq:NP_060244;uniprot:Q5VV42	CDKAL1	28|33	61	30.5	2	0|0|3|2|0|0|0|0|0|0|0|0	1	1	22.98	18.3	0	30.08	29.2	3.67	15|20	35	17.5	579
E_Ct	geneid:54908;refseq:NP_060255;uniprot:Q96EA4	SPDL1	8|5	13	6.5	2	0|2|16|18|12|0|0|0|17|16|11|11	0	0	-58.7	0.38	0.62	0	0	0	7|5	12	6	605
E_Ct	geneid:54910;refseq:NP_060259;uniprot:Q9C0C4	SEMA4C	5|5	10	5	2	0|0|0|0|0|0|0|0|0|0|0|0	1	1	8.38	50	0	5	3.37	2.34	4|3	7	3.5	833
E_Ct	geneid:54931;refseq:NP_060289;uniprot:Q7L0Y3	TRMT10C	8|6	14	7	2	0|0|0|0|0|0|0|0|0|0|0|0	1	1	10.02	70	0	7	9.76	1.99	7|6	13	6.5	403
E_Ct	geneid:54956;refseq:NP_060321;uniprot:Q8N5Y8	PARP16	4|2	6	3	2	0|0|0|0|0|0|0|0|0|0|0|0	0.98	1	3.11	30	0	3	5.22	1.72	3|2	5	2.5	323
E_Ct	geneid:55004;refseq:NP_060377;uniprot:Q6IAA8	LAMTOR1	11|10	21	10.5	2	11|7|12|9|9|0|0|0|5|7|5|4	0	0	-24.05	0.98	0.48	4.75	16.58	2.26	6|5	11	5.5	161
E_Ct	geneid:55667;refseq:NP_060395;uniprot:Q5VZ89	DENND4C	13|12	25	12.5	2	56|53|16|25|28|0|0|0|40|30|46|49	0	0	-190.58	0.24	0.62	0	0	0	12|11	23	11.5	1909
E_Ct	geneid:55037;refseq:NP_060422;uniprot:Q96EY7	PTCD3	36|28	64	32	2	19|15|0|0|0|0|0|0|0|0|0|0	0.09	0.17	-6.12	2.82	0.21	29.17	23.79	2.48	20|20	40	20	689
E_Ct	geneid:55681;refseq:NP_060458;uniprot:Q6P3W7	SCYL2	3|6	9	4.5	2	19|10|18|19|18|0|0|0|18|15|9|15	0	0	-71.38	0.24	0.62	0	0	0	3|5	8	4	929
E_Ct	geneid:55094;refseq:NP_060495;uniprot:Q9BRR8	GPATCH1	56|41	97	48.5	2	96|64|70|63|63|0|0|0|76|85|74|72	0	0	-256.84	0.57	0.62	0	0	0	34|27	61	30.5	931
E_Ct	geneid:55699;refseq:NP_060530;uniprot:Q9NSE4	IARS2	130|131	261	130.5	2	63|70|9|6|5|0|0|0|14|13|9|8	0	0	-24.68	2.66	0.49	114.08	63.35	2.72	47|46	93	46.5	1012
E_Ct	geneid:3070;refseq:NP_060533;uniprot:Q9NRZ9	HELLS	115|114	229	114.5	2	69|68|125|118|114|0|0|0|215|218|169|202	0	0	-607.14	0.54	0.62	6.33	4.25	0.18	50|49	99	49.5	838
E_Ct	geneid:55705;refseq:NP_060555;uniprot:Q96P70	IPO9	3|0	3	1.5	2	10|10|10|9|11|0|0|0|6|7|5|3	0	0	-45.28	0.15	0.62	0	0	0	2|0	2	1	1041
E_Ct	geneid:55161;refseq:NP_060596;uniprot:P57088	TMEM33	6|4	10	5	2	0|0|0|0|0|0|0|0|0|0|0|0	1	1	6.73	50	0	5	11.38	1.31	3|3	6	3	247
E_Ct	geneid:55219;refseq:NP_060672;uniprot:Q8N5G2	MACO1	12|12	24	12	2	0|0|0|0|0|0|0|0|0|0|0|0	1	1	19.4	120	0	12	10.16	5.08	11|9	20	10	664
E_Ct	geneid:55234;refseq:NP_060695;uniprot:Q2TAY7	SMU1	6|3	9	4.5	2	0|0|0|0|0|0|0|0|0|0|0|0	1	1	4.96	45	0	4.5	4.93	1.15	5|3	8	4	513
E_Ct	geneid:55746;refseq:NP_060700;uniprot:Q8WUM0	NUP133	7|4	11	5.5	2	4|7|9|8|13|0|0|0|9|8|7|5	0	0	-33.52	0.53	0.51	0	0	0	6|4	10	5	1156
E_Ct	geneid:55341;refseq:NP_060855;uniprot:Q9H089	LSG1	51|50	101	50.5	2	6|3|10|10|8|0|0|0|6|8|3|5	1	1	28.69	5.41	0	45.58	38.93	4.03	30|26	56	28	658
E_Ct	geneid:55833;refseq:NP_060919;uniprot:Q5T6F2	UBAP2	11|14	25	12.5	2	26|35|22|23|24|0|0|0|32|29|35|36	0	0	-119.98	0.35	0.62	0	0	0	8|11	19	9.5	1119
E_Ct	geneid:55850;refseq:NP_060937;uniprot:Q9NZ43	USE1	12|14	26	13	2	0|2|8|6|4|0|0|0|3|0|0|3	0.04	0.08	-4.96	2.17	0.22	10.83	23.5	2.76	10|10	20	10	259
E_Ct	geneid:55852;refseq:NP_060939;uniprot:Q8IWB9	TEX2	16|19	35	17.5	2	3|4|0|2|2|0|0|0|0|3|2|0	1	1	7.82	5.25	0	16.17	8.01	3.18	12|16	28	14	1134
E_Ct	geneid:55366;refseq:NP_060960;uniprot:Q9BXB1	LGR4	22|25	47	23.5	2	0|0|0|2|0|0|0|0|0|0|0|0	1	1	13.07	35.25	0	23.33	13.79	2.31	14|14	28	14	951
E_Ct	geneid:55379;refseq:NP_060979;uniprot:Q96AG4	LRRC59	16|16	32	16	2	0|4|3|3|5|0|0|0|3|3|0|0	1	1	6.09	4	0	14.25	26.09	2.65	11|11	22	11	307
E_Ct	geneid:10827;refseq:NP_061161;uniprot:Q9NRY5	FAM114A2	6|10	16	8	2	17|13|19|17|20|0|0|0|18|15|21|17	0	0	-68.63	0.4	0.62	0	0	0	6|8	14	7	505
E_Ct	geneid:9382;refseq:NP_061184;uniprot:Q8WTW3	COG1	10|11	21	10.5	2	33|48|35|34|30|0|0|0|36|33|30|36	0	0	-142.31	0.26	0.62	0	0	0	9|8	17	8.5	980
E_Ct	geneid:56006;refseq:NP_061981;uniprot:Q9H0W8	SMG9	3|3	6	3	2	7|10|18|12|13|0|0|0|12|11|9|9	0	0	-52.78	0.21	0.62	0	0	0	3|3	6	3	520
E_Ct	geneid:56886;refseq:NP_064505;uniprot:Q9NYU2	UGGT1	3|0	3	1.5	2	0|0|0|0|0|0|0|0|0|0|0|0	0.5	0.99	-1.4	15	0.07	1.5	0.54	0.05	2|0	2	1	1555
E_Ct	geneid:56851;refseq:NP_064539;uniprot:Q9NPA0	EMC7	8|9	17	8.5	2	0|0|0|0|0|0|0|0|0|0|0|0	1	1	13.25	85	0	8.5	19.74	2.59	6|6	12	6	242
E_Ct	geneid:56922;refseq:NP_064551;uniprot:Q96RQ3	MCCC1	281|293	574	287	2	206|216|42|44|49|198|245|170|159|146|138|153	0	0	-379.98	1.29	0.62	139.83	108.39	1.07	39|38	77	38.5	725
E_Ct	geneid:56949;refseq:NP_064581;uniprot:Q9HCS7	XAB2	91|94	185	92.5	2	108|110|117|115|114|0|0|0|208|202|157|190	0	0	-609.19	0.46	0.62	0	0	0	43|40	83	41.5	855
E_Ct	geneid:57003;refseq:NP_064583;uniprot:Q96A33	CCDC47	8|11	19	9.5	2	0|0|0|0|0|0|0|0|0|0|0|0	1	1	13.23	95	0	9.5	11.05	1.38	7|9	16	8	483
E_Ct	geneid:57092;refseq:NP_065090;uniprot:Q8WW12	PCNP	3|3	6	3	2	3|3|18|16|14|0|0|0|9|13|17|21	0	0	-71.27	0.16	0.62	0	0	0	3|3	6	3	178
E_Ct	geneid:57122;refseq:NP_065134;uniprot:P57740	NUP107	10|5	15	7.5	2	18|18|17|18|18|0|0|0|19|20|13|14	0	0	-66.8	0.39	0.62	0	0	0	9|5	14	7	925
E_Ct	geneid:5101;refseq:NP_065136;uniprot:Q9HC56	PCDH9	3|0	3	1.5	2	0|0|0|0|0|0|0|0|0|0|0|0	0.5	0.99	-1.43	15	0.07	1.5	0.7	0.34	3|0	3	1.5	1203
E_Ct	geneid:57130;refseq:NP_065143;uniprot:Q9HD20	ATP13A1	7|9	16	8	2	0|0|0|0|0|0|0|0|0|0|0|0	1	1	11.62	80	0	8	3.73	2.93	6|7	13	6.5	1204
E_Ct	geneid:57146;refseq:NP_065155;uniprot:Q96B96	TMEM159	4|5	9	4.5	2	0|0|0|0|0|0|0|0|0|0|0|0	1	1	6.7	45	0	4.5	15.71	8.6	3|3	6	3	161
E_Ct	geneid:57147;refseq:NP_065156;uniprot:Q8IZE3	SCYL3	2|2	4	2	2	0|0|5|0|2|0|0|0|0|0|0|0	0	0	-5.98	0.86	0.27	1.42	1.16	0.34	2|2	4	2	688
E_Ct	geneid:57488;refseq:NP_065779;uniprot:A0FGR8	ESYT2	26|21	47	23.5	2	4|4|5|6|5|0|0|0|0|3|4|0	1	1	7.98	4.41	0	20.92	13.17	3.46	20|17	37	18.5	893
E_Ct	geneid:57498;refseq:NP_065789;uniprot:Q9ULH0	KIDINS220	4|6	10	5	2	3|5|0|3|4|0|0|0|2|0|4|5	0	0	-11.47	1.07	0.33	2.83	0.9	1.43	4|5	9	4.5	1771
E_Ct	geneid:57532;refseq:NP_065823;uniprot:Q7Z417	NUFIP2	7|5	12	6	2	32|38|34|33|27|0|0|0|25|29|26|31	0	0	-135.71	0.17	0.62	0	0	0	6|5	11	5.5	695
E_Ct	geneid:57559;refseq:NP_065850;uniprot:Q96FJ0	STAMBPL1	13|16	29	14.5	2	27|34|26|21|22|0|0|0|30|24|27|23	0	0	-94.61	0.48	0.62	0	0	0	10|9	19	9.5	436
E_Ct	geneid:57590;refseq:NP_065881;uniprot:Q8IWB7	WDFY1	2|3	5	2.5	2	6|5|10|8|8|0|0|0|11|7|7|4	0	0	-35.68	0.26	0.62	0	0	0	2|3	5	2.5	410
E_Ct	geneid:57606;refseq:NP_065897;uniprot:Q9P270	SLAIN2	5|6	11	5.5	2	32|18|31|26|27|0|0|0|20|22|24|23	0	0	-114.03	0.18	0.62	0	0	0	4|5	9	4.5	581
E_Ct	geneid:57650;refseq:NP_065941;uniprot:Q8TCG1	CIP2A	10|9	19	9.5	2	22|18|21|16|19|0|0|0|34|28|22|19	0	0	-94.44	0.34	0.62	0	0	0	8|8	16	8	905
E_Ct	geneid:9124;refseq:NP_066272;uniprot:O00151	PDLIM1	3|2	5	2.5	2	17|36|20|12|14|0|0|0|28|21|33|24	0	0	-134.71	0.08	0.62	0	0	0	3|2	5	2.5	329
E_Ct	geneid:4729;refseq:NP_066552;uniprot:P19404	NDUFV2	6|7	13	6.5	2	0|0|0|0|0|0|0|0|0|0|0|0	1	1	10.23	65	0	6.5	14.67	2.84	4|5	9	4.5	249
E_Ct	geneid:4731;refseq:NP_066553;uniprot:P56181	NDUFV3	14|12	26	13	2	0|2|0|0|0|0|0|0|0|0|0|0	1	1	7.07	19.5	0	12.83	15.24	4.06	10|10	20	10	473
E_Ct	geneid:4836;refseq:NP_066565;uniprot:P30419	NMT1	5|2	7	3.5	2	6|11|5|6|4|0|0|0|6|4|12|4	0	0	-35.83	0.36	0.51	0	0	0	5|2	7	3.5	496
E_Ct	geneid:7520;refseq:NP_066964;uniprot:P13010	XRCC5	3|2	5	2.5	2	8|7|29|31|34|0|0|0|38|28|28|35	0	0	-149.43	0.07	0.62	0	0	0	3|2	5	2.5	732
E_Ct	geneid:23406;refseq:NP_066972;uniprot:Q14019	COTL1	6|6	12	6	2	3|2|0|0|0|0|0|0|3|3|0|0	0.05	0.05	-2.88	2	0.21	5.08	20.11	1.09	5|6	11	5.5	142
E_Ct	geneid:29968;refseq:NP_066977;uniprot:Q9Y617	PSAT1	2|0	2	1	2	3|0|10|8|9|0|0|0|7|8|4|3	0	0	-39.33	0.11	0.62	0	0	0	2|0	2	1	324
E_Ct	geneid:57805;refseq:NP_066997;uniprot:Q8N163	CCAR2	6|6	12	6	2	3|4|35|35|40|0|0|0|35|32|36|34	0	0	-141.06	0.16	0.62	0	0	0	6|4	10	5	923
E_Ct	geneid:58477;refseq:NP_067026;uniprot:Q9Y5M8	SRPRB	5|3	8	4	2	0|0|0|0|0|0|0|0|0|0|0|0	1	1	5.24	40	0	4	8.3	4.91	4|3	7	3.5	271
E_Ct	geneid:60488;refseq:NP_068593;uniprot:P82673	MRPS35	3|3	6	3	2	0|0|0|0|0|0|0|0|0|0|0|0	0.99	0.99	5.08	30	0	3	5.22	1.7	2|2	4	2	323
E_Ct	geneid:60493;refseq:NP_068598;uniprot:Q7L8L6	FASTKD5	12|10	22	11	2	4|3|0|0|0|0|0|0|0|0|0|0	0.94	0.97	2.32	4.71	0.01	10.42	7.66	2.09	11|8	19	9.5	764
E_Ct	geneid:60561;refseq:NP_068749;uniprot:Q6NUQ1	RINT1	12|12	24	12	2	4|3|10|6|8|0|0|0|2|0|0|0	0	0	-11.86	1.5	0.37	9.25	6.56	3.18	9|8	17	8.5	792
E_Ct	geneid:29956;refseq:NP_071358;uniprot:Q96G23	CERS2	3|2	5	2.5	2	0|0|0|0|0|0|0|0|0|0|0|0	0.98	0.99	3.11	25	0	2.5	3.7	1.14	2|2	4	2	380
E_Ct	geneid:64215;refseq:NP_071760;uniprot:Q96KC8	DNAJC1	43|42	85	42.5	2	0|0|0|0|0|0|0|0|0|0|0|0	1	1	63.25	425	0	42.5	43.11	8.12	21|20	41	20.5	554
E_Ct	geneid:64746;refseq:NP_073572;uniprot:Q9H3P7	ACBD3	10|10	20	10	2	0|0|0|0|0|0|0|0|0|0|0|0	1	1	16.31	100	0	10	10.64	2.58	8|9	17	8.5	528
E_Ct	geneid:64848;refseq:NP_073739;uniprot:Q9H6S0	YTHDC2	3|6	9	4.5	2	45|30|15|21|29|0|0|0|23|17|27|24	0	0	-140.9	0.13	0.62	0	0	0	3|4	7	3.5	1430
E_Ct	geneid:65080;refseq:NP_075066;uniprot:Q9H9J2	MRPL44	3|0	3	1.5	2	0|0|0|0|0|0|0|0|0|0|0|0	0.5	0.99	-1.37	15	0.07	1.5	2.54	2.15	2|0	2	1	332
E_Ct	geneid:65263;refseq:NP_075566;uniprot:Q53H96	PYCR3	4|4	8	4	2	6|7|2|3|3|0|0|0|6|4|8|9	0	0	-24.17	0.5	0.62	0	0	0	4|4	8	4	286
E_Ct	geneid:65992;refseq:NP_076424;uniprot:Q96HY6	DDRGK1	12|17	29	14.5	2	2|0|2|0|0|0|0|0|0|0|0|0	1	1	14.91	10.88	0	14.17	25.36	2.65	7|7	14	7	314
E_Ct	geneid:57418;refseq:NP_077005;uniprot:Q9BV38	WDR18	2|4	6	3	2	0|0|0|0|0|0|0|0|0|0|0|0	0.98	1	3.11	30	0	3	3.9	1.18	2|4	6	3	432
E_Ct	geneid:79137;refseq:NP_077269;uniprot:Q8NC44	RETREG2	2|3	5	2.5	2	0|0|0|0|0|0|0|0|0|0|0|0	0.98	0.99	3.11	25	0	2.5	2.59	2.47	2|3	5	2.5	543
E_Ct	geneid:79152;refseq:NP_077282;uniprot:Q7L5A8	FA2H	2|0	2	1	2	0|0|0|0|0|0|0|0|0|0|0|0	0.48	0.96	-1.43	10	0.1	1	1.51	1.56	2|0	2	1	372
E_Ct	geneid:79789;refseq:NP_079010;uniprot:Q96JQ2	CLMN	41|41	82	41	2	29|28|15|14|19|0|0|0|26|24|34|34	0	0	-55.64	1.27	0.57	22.42	12.57	3.79	25|25	50	25	1002
E_Ct	geneid:79932;refseq:NP_079150;uniprot:Q8IZA0	KIAA0319L	2|3	5	2.5	2	0|0|0|0|0|0|0|0|0|0|0|0	0.98	0.99	3.11	25	0	2.5	1.34	0.58	2|3	5	2.5	1049
E_Ct	geneid:79956;refseq:NP_079172;uniprot:Q7Z2K6	ERMP1	2|0	2	1	2	0|0|0|0|0|0|0|0|0|0|0|0	0.48	0.96	-1.43	10	0.1	1	0.62	0.48	2|0	2	1	904
E_Ct	geneid:79983;refseq:NP_079197;uniprot:Q8WVV4	POF1B	3|3	6	3	2	22|20|18|19|15|0|0|0|20|21|18|22	0	0	-84.36	0.14	0.62	0	0	0	2|3	5	2.5	589
E_Ct	geneid:85476;refseq:NP_079272;uniprot:Q96RP9	GFM1	8|8	16	8	2	0|0|0|0|0|0|0|0|0|0|0|0	1	1	13.22	80	0	8	5.99	2.09	7|5	12	6	751
E_Ct	geneid:80346;refseq:NP_079508;uniprot:Q9H6H4	REEP4	3|5	8	4	2	0|0|0|0|0|0|0|0|0|0|0|0	1	1	4.96	40	0	4	8.75	4.59	3|4	7	3.5	257
E_Ct	geneid:29785;refseq:NP_085125;uniprot:Q96SQ9	CYP2S1	11|11	22	11	2	4|3|7|3|5|0|0|0|4|3|2|0	0.02	0.02	-4.18	2.06	0.23	8.42	9.39	3.32	9|6	15	7.5	504
E_Ct	geneid:80856;refseq:NP_085153;uniprot:Q9C0E8	LNPK	2|4	6	3	2	0|0|0|0|0|0|0|0|0|0|0|0	0.98	1	3.11	30	0	3	3.94	2.28	2|3	5	2.5	428
E_Ct	geneid:81542;refseq:NP_110382;uniprot:Q9H3N1	TMX1	9|10	19	9.5	2	0|0|0|0|0|0|0|0|0|0|0|0	1	1	14.76	95	0	9.5	19.07	3.06	6|6	12	6	280
E_Ct	geneid:64951;refseq:NP_114403;uniprot:Q96EL2	MRPS24	2|2	4	2	2	0|0|0|0|0|0|0|0|0|0|0|0	0.96	0.96	3.17	20	0	2	6.73	2.26	2|2	4	2	167
E_Ct	geneid:83939;refseq:NP_114414;uniprot:Q9BY44	EIF2A	5|11	16	8	2	23|24|32|27|26|0|0|0|24|23|18|16	0	0	-106.83	0.28	0.62	0	0	0	5|10	15	7.5	585
E_Ct	geneid:84061;refseq:NP_115497;uniprot:Q9H0U3	MAGT1	4|3	7	3.5	2	0|0|0|0|0|0|0|0|0|0|0|0	1	1	5.06	35	0	3.5	5.36	1.43	4|3	7	3.5	367
E_Ct	geneid:6651;refseq:NP_115571;uniprot:P18583	SON	4|7	11	5.5	2	3|0|32|39|43|0|0|0|55|46|45|44	0	0	-199.04	0.11	0.62	0	0	0	3|5	8	4	2303
E_Ct	geneid:399909;refseq:NP_115599;uniprot:Q9H6A9	PCNX3	5|4	9	4.5	2	0|0|0|0|0|0|0|0|0|0|0|0	1	1	6.7	45	0	4.5	1.24	4.9	5|4	9	4.5	2034
E_Ct	geneid:84311;refseq:NP_115727;uniprot:Q9BRJ2	MRPL45	5|2	7	3.5	2	0|0|0|0|0|0|0|0|0|0|0|0	0.98	1	3.13	35	0	3.5	6.43	1.64	5|2	7	3.5	306
E_Ct	geneid:84317;refseq:NP_115733;uniprot:Q96NT0	CCDC115	4|4	8	4	2	0|0|0|0|0|0|0|0|0|0|0|0	1	1	6.7	40	0	4	12.49	4.35	3|3	6	3	180
E_Ct	geneid:94056;refseq:NP_116185;uniprot:Q96A49	SYAP1	37|42	79	39.5	2	28|29|30|21|27|0|0|0|23|23|21|26	0	0	-49.68	1.36	0.55	20.5	32.73	2.41	20|19	39	19.5	352
E_Ct	geneid:84919;refseq:NP_116222;uniprot:Q5SWA1	PPP1R15B	57|60	117	58.5	2	16|12|8|5|6|0|0|0|28|21|18|21	0.26	0.5	-3.82	2.51	0.17	47.25	37.24	2.72	22|20	42	21	713
E_Ct	geneid:84928;refseq:NP_116231;uniprot:Q96SK2	TMEM209	15|12	27	13.5	2	0|0|0|0|0|0|0|0|0|0|0|0	1	1	19.37	135	0	13.5	13.52	3.02	12|9	21	10.5	561
E_Ct	geneid:87178;refseq:NP_149100;uniprot:Q8TCS8	PNPT1	43|41	84	42	2	13|7|0|0|0|0|0|0|0|0|0|0	0.99	0.99	4.21	6.3	0	40.33	28.95	2.9	27|28	55	27.5	783
E_Ct	geneid:91754;refseq:NP_149107;uniprot:Q8TD19	NEK9	4|5	9	4.5	2	39|25|16|17|21|0|0|0|21|15|15|25	0	0	-115.53	0.15	0.62	0	0	0	4|4	8	4	979
E_Ct	geneid:6836;refseq:NP_149351;uniprot:O15260	SURF4	9|8	17	8.5	2	6|6|2|0|0|0|0|0|6|5|4|4	0	0	-10.36	1.42	0.33	5.75	12.01	0.67	4|6	10	5	269
E_Ct	geneid:85456;refseq:NP_203754;uniprot:Q9C0C2	TNKS1BP1	24|22	46	23	2	124|125|73|76|78|0|0|0|109|87|108|100	0	0	-446.92	0.19	0.62	0	0	0	21|20	41	20.5	1729
E_Ct	geneid:91869;refseq:NP_443091;uniprot:Q96AA3	RFT1	3|2	5	2.5	2	0|0|0|0|0|0|0|0|0|0|0|0	0.98	0.99	3.11	25	0	2.5	2.6	2.22	3|2	5	2.5	541
E_Ct	geneid:116841;refseq:NP_444280;uniprot:Q5SQN1	SNAP47	20|24	44	22	2	0|0|5|3|4|0|0|0|0|0|0|0	1	1	10.36	5.5	0	21	25.44	3.06	14|15	29	14.5	464
E_Ct	geneid:128869;refseq:NP_536724;uniprot:Q9H490	PIGU	7|7	14	7	2	0|0|0|0|0|0|0|0|0|0|0|0	1	1	11.62	70	0	7	9.04	2.45	3|3	6	3	435
E_Ct	geneid:131566;refseq:NP_563615;uniprot:Q96PD2	DCBLD2	3|0	3	1.5	2	0|0|0|0|0|0|0|0|0|0|0|0	0.5	0.99	-1.43	15	0.07	1.5	1.09	0.59	3|0	3	1.5	775
E_Ct	geneid:10128;refseq:NP_573566;uniprot:P42704	LRPPRC	26|16	42	21	2	8|4|0|0|0|0|0|0|0|0|0|0	0.92	0.99	1.89	5.25	0.01	20	8.06	1.74	24|14	38	19	1394
E_Ct	geneid:129401;refseq:NP_612142;uniprot:Q8NFH5	NUP35	12|9	21	10.5	2	0|0|3|2|0|0|0|0|0|0|0|0	0.99	1	4.04	6.3	0	10.08	17.38	3.14	9|6	15	7.5	326
E_Ct	geneid:92689;refseq:NP_612398;uniprot:Q8IWE2	FAM114A1	9|10	19	9.5	2	19|21|17|16|18|0|0|0|20|18|19|19	0	0	-61.63	0.47	0.62	0	0	0	7|9	16	8	563
E_Ct	geneid:9524;refseq:NP_612510;uniprot:Q9NZ01	TECR	8|8	16	8	2	0|0|0|0|0|0|0|0|2|0|0|0	0.99	0.99	4.62	12	0	7.83	14.29	1.34	6|6	12	6	308
E_Ct	geneid:158427;refseq:NP_640339;uniprot:Q5T7W7	TSTD2	5|5	10	5	2	19|18|19|15|15|0|0|0|17|16|15|15	0	0	-65.7	0.27	0.62	0	0	0	4|5	9	4.5	516
E_Ct	geneid:134430;refseq:NP_644810;uniprot:Q8NI36	WDR36	14|13	27	13.5	2	27|25|55|51|46|0|0|0|40|37|34|37	0	0	-179.23	0.27	0.62	0	0	0	12|11	23	11.5	951
E_Ct	geneid:90861;refseq:NP_653171;uniprot:Q9H910	JPT2	29|34	63	31.5	2	18|22|22|17|19|0|0|0|50|55|22|25	0	0	-113.16	0.73	0.6	10.67	31.56	1.6	8|8	16	8	190
E_Ct	geneid:140775;refseq:NP_658988;uniprot:Q8TEV9	SMCR8	5|5	10	5	2	18|9|7|8|6|0|0|0|9|4|4|8	0	0	-37.8	0.42	0.62	0	0	0	5|5	10	5	937
E_Ct	geneid:134492;refseq:NP_660309;uniprot:Q8WVJ2	NUDCD2	2|2	4	2	2	0|0|0|0|0|0|0|0|2|2|2|0	0.01	0.01	-5.07	1	0.25	1.5	5.37	1.3	2|2	4	2	157
E_Ct	geneid:90488;refseq:NP_689474;uniprot:Q8WUH6	TMEM263	2|0	2	1	2	0|2|6|3|3|0|0|0|0|2|0|2	0	0	-17.33	0.25	0.38	0	0	0	2|0	2	1	116
E_Ct	geneid:91782;refseq:NP_689485;uniprot:Q8WUX9	CHMP7	14|15	29	14.5	2	17|14|20|16|15|0|0|0|13|15|18|20	0	0	-49.4	0.75	0.56	2.17	2.69	0.73	12|11	23	11.5	453
E_Ct	geneid:152579;refseq:NP_689753;uniprot:Q8WU76	SCFD2	8|7	15	7.5	2	9|8|13|11|13|0|0|0|9|11|9|8	0	0	-35.33	0.61	0.52	0	0	0	6|7	13	6.5	684
E_Ct	geneid:157313;refseq:NP_689775;uniprot:Q69YH5	CDCA2	3|4	7	3.5	2	2|0|26|32|27|0|0|0|25|24|20|27	0	0	-114.88	0.12	0.62	0	0	0	3|4	7	3.5	1023
E_Ct	geneid:3703;refseq:NP_689926;uniprot:P46977	STT3A	5|3	8	4	2	0|0|0|0|0|0|0|0|0|0|0|0	1	1	5.05	40	0	4	3.19	0.78	3|2	5	2.5	705
E_Ct	geneid:219988;refseq:NP_689929;uniprot:Q86TB9	PATL1	7|8	15	7.5	2	19|25|29|29|22|0|0|0|16|19|14|25	0	0	-98.22	0.27	0.62	0	0	0	6|6	12	6	770
E_Ct	geneid:256586;refseq:NP_699205;uniprot:Q8IV50	LYSMD2	2|3	5	2.5	2	3|4|6|5|4|0|0|0|5|4|9|6	0	0	-24.54	0.36	0.62	0	0	0	2|3	5	2.5	215
E_Ct	geneid:131544;refseq:NP_705833;uniprot:Q68DQ2	CRYBG3	45|36	81	40.5	2	68|52|20|31|36|0|0|0|50|43|51|61	0	0	-166.68	0.67	0.61	6.17	1.17	0.36	39|31	70	35	2970
E_Ct	geneid:254531;refseq:NP_705841;uniprot:Q643R3	LPCAT4	4|4	8	4	2	0|0|0|0|0|0|0|0|0|0|0|0	1	1	6.7	40	0	4	4.29	7.64	4|4	8	4	524
E_Ct	geneid:196374;refseq:NP_775487;uniprot:Q8N1N4	KRT78	4|0	4	2	2	0|0|0|0|5|0|5|4|0|0|0|0	0	0	-20.3	0.43	0.37	0.83	0.9	0.28	3|0	3	1.5	520
E_Ct	geneid:126353;refseq:NP_775752;uniprot:Q8IVT2	MISP	7|10	17	8.5	2	29|49|32|31|39|0|0|0|42|39|43|43	0	0	-172.64	0.19	0.62	0	0	0	6|7	13	6.5	679
E_Ct	geneid:284996;refseq:NP_775918;uniprot:Q8NC42	RNF149	6|8	14	7	2	0|0|0|0|0|0|0|0|0|0|0|0	1	1	10.02	70	0	7	9.84	3.36	4|6	10	5	400
E_Ct	geneid:283237;refseq:NP_776171;uniprot:Q8N5M4	TTC9C	2|4	6	3	2	4|0|3|0|5|0|0|0|2|3|2|4	0	0	-13.77	0.69	0.35	1.08	3.55	1.45	2|3	5	2.5	171
E_Ct	geneid:285282;refseq:NP_776186;uniprot:Q5HYI8	RABL3	6|8	14	7	2	0|0|0|0|0|0|0|0|0|0|0|0	1	1	10.05	70	0	7	16.67	2.21	4|4	8	4	236
E_Ct	geneid:347734;refseq:NP_835361;uniprot:Q8TB61	SLC35B2	2|0	2	1	2	0|0|0|0|0|0|0|0|0|0|0|0	0.48	0.96	-1.43	10	0.1	1	1.3	0.51	2|0	2	1	432
E_Ct	geneid:92140;refseq:NP_848927;uniprot:Q86UE4	MTDH	51|48	99	49.5	2	20|15|20|21|21|0|0|0|17|12|8|11	0.03	0.06	-6.62	2.4	0.22	37.42	36.13	2.2	24|24	48	24	582
E_Ct	geneid:137964;refseq:NP_848934;uniprot:Q86UL3	GPAT4	6|8	14	7	2	0|0|0|0|0|0|0|0|0|0|0|0	1	1	10.02	70	0	7	8.63	2.56	6|6	12	6	456
E_Ct	geneid:201595;refseq:NP_849193;uniprot:Q8TCJ2	STT3B	18|17	35	17.5	2	0|0|0|0|0|0|0|0|0|0|0|0	1	1	27.02	175	0	17.5	11.91	1.58	12|14	26	13	826
E_Ct	geneid:550;refseq:NP_853553;uniprot:Q9Y679	AUP1	54|57	111	55.5	2	6|2|4|4|2|0|0|0|0|4|2|0	1	1	49.13	11.89	0	53.5	73.33	3.21	18|18	36	18	410
E_Ct	geneid:160418;refseq:NP_861448;uniprot:Q6ZXV5	TMTC3	12|9	21	10.5	2	0|0|0|0|0|0|0|0|0|0|0|0	1	1	14.76	105	0	10.5	6.46	0.69	8|7	15	7.5	914
E_Ct	geneid:256764;refseq:NP_877435;uniprot:Q3MJ13	WDR72	35|30	65	32.5	2	0|0|0|0|0|0|0|0|0|0|0|0	1	1	45.92	325	0	32.5	16.57	5.8	23|21	44	22	1102
E_Ct	geneid:283377;refseq:NP_997227;uniprot:Q8WW59	SPRYD4	4|0	4	2	2	0|0|0|0|0|0|0|0|0|0|0|0	0.5	1	-1.4	20	0.05	2	5.43	1.39	4|0	4	2	207
E_Ct	geneid:283578;refseq:NP_998766;uniprot:Q6PL24	TMED8	6|7	13	6.5	2	0|0|0|0|0|0|0|0|0|0|0|0	1	1	10.02	65	0	6.5	11.24	2.93	6|7	13	6.5	325
E_Ct	geneid:226;refseq:NP_000025;uniprot:P04075	ALDOA	5|5	10	5	2	0|0|0|0|0|0|3|0|0|0|0|0	0.77	0.77	1.2	5	0.01	4.75	7.33	1.36	5|4	9	4.5	364
E_Ct	geneid:2108;refseq:NP_000117;uniprot:P13804	ETFA	19|20	39	19.5	2	4|3|0|0|0|0|0|0|0|0|0|0	1	1	8.17	8.36	0	18.92	31.93	3.87	14|13	27	13.5	333
E_Ct	geneid:2821;refseq:NP_000166;uniprot:P06744	GPI	2|3	5	2.5	2	2|4|4|3|4|0|0|0|4|5|2|2	0	0	-13.68	0.58	0.38	0	0	0	2|3	5	2.5	558
E_Ct	geneid:2908;refseq:NP_000167;uniprot:P04150	NR3C1	11|8	19	9.5	2	31|32|30|32|30|0|0|0|39|38|33|38	0	0	-140.65	0.25	0.62	0	0	0	10|8	18	9	777
E_Ct	geneid:3857;refseq:NP_000217;uniprot:P35527	KRT9	111|42	153	76.5	2	20|3|24|30|176|34|94|59|20|91|41|64	0	0	-395.01	0.64	0.62	21.83	19.69	0.73	38|23	61	30.5	623
E_Ct	geneid:3858;refseq:NP_000412;uniprot:P13645	KRT10	98|92	190	95	2	23|10|16|92|242|139|87|76|70|43|59|29	0	0	-436.5	0.6	0.62	21.17	20.37	0.7	32|30	62	31	584
E_Ct	geneid:3875;refseq:NP_000215;uniprot:P05783	KRT18	70|65	135	67.5	2	227|203|176|133|142|0|8|0|189|169|144|165	0	0	-696.82	0.33	0.62	0	0	0	25|26	51	25.5	430
E_Ct	geneid:3861;refseq:NP_000517;uniprot:P02533	KRT14	30|21	51	25.5	2	0|0|0|19|76|0|58|43|8|13|10|13	0	0	-192.92	0.43	0.61	5.5	6.55	0.33	16|9	25	12.5	472
E_Ct	geneid:3868;refseq:NP_005548;uniprot:P08779	KRT16	27|18	45	22.5	2	0|0|0|17|60|0|35|50|0|12|0|12	0	0	-156.27	0.47	0.61	7	8.32	0.61	15|8	23	11.5	473
E_Ct	geneid:3881;refseq:NP_002268;uniprot:Q15323	KRT31	4|0	4	2	2	0|0|0|0|0|0|0|0|0|0|0|0	0.5	1	-1.35	20	0.05	2	2.7	0.69	2|0	2	1	416
E_Ct	geneid:5095;refseq:NP_000273;uniprot:P05165	PCCA	302|305	607	303.5	2	214|208|142|106|99|396|299|235|181|164|163|188	0	0	-654.15	0.98	0.62	103.92	80.22	0.93	53|54	107	53.5	728
E_Ct	geneid:6949;refseq:NP_001128715;uniprot:Q13428	TCOF1	7|4	11	5.5	2	2|0|18|29|26|0|0|0|26|34|17|22	0	0	-115.78	0.19	0.62	0	0	0	6|3	9	4.5	1488
E_Ct	geneid:224;refseq:NP_000373;uniprot:P51648	ALDH3A2	28|31	59	29.5	2	4|4|6|4|4|0|0|0|4|2|0|0	1	1	17.3	6.32	0	27.17	31.48	2.85	14|12	26	13	485
E_Ct	geneid:218;refseq:NP_000682;uniprot:P30838	ALDH3A1	18|21	39	19.5	2	21|23|14|11|13|0|0|0|16|16|16|17	0	0	-46.58	0.96	0.55	7.25	8.99	1.75	12|10	22	11	453
E_Ct	geneid:1244;refseq:NP_000383;uniprot:Q92887	ABCC2	17|12	29	14.5	2	0|0|0|0|0|0|0|0|0|0|0|0	1	1	19.37	145	0	14.5	5.27	2.21	16|10	26	13	1545
E_Ct	geneid:5048;refseq:NP_000421;uniprot:P43034	PAFAH1B1	11|10	21	10.5	2	0|0|2|0|0|0|0|0|2|3|0|3	0.97	0.99	3.01	3.94	0	9.67	13.25	1.13	7|8	15	7.5	410
E_Ct	geneid:5339;refseq:NP_000436;uniprot:Q15149	PLEC	8|7	15	7.5	2	133|121|25|49|46|0|0|0|55|55|86|85	0	0	-472.5	0.07	0.62	0	0	0	6|4	10	5	4574
E_Ct	geneid:191;refseq:NP_000678;uniprot:P23526	AHCY	21|20	41	20.5	2	25|31|13|30|17|0|3|0|30|32|29|25	0	0	-83.13	0.66	0.59	0.92	1.2	0.24	13|14	27	13.5	432
E_Ct	geneid:216;refseq:NP_000680;uniprot:P00352	ALDH1A1	49|44	93	46.5	2	33|40|24|24|25|9|26|3|37|31|34|34	0	0	-67.67	1.26	0.57	19.83	22.24	1.13	27|24	51	25.5	501
E_Ct	geneid:476;refseq:NP_000692;uniprot:P05023	ATP1A1	8|8	16	8	2	0|0|0|0|0|0|0|0|0|0|0|0	1	1	13.26	80	0	8	4.39	1.65	8|8	16	8	1023
E_Ct	geneid:1591;refseq:NP_000773;uniprot:Q07973	CYP24A1	34|33	67	33.5	2	15|15|2|0|0|0|0|0|2|0|0|0	0.25	0.29	-1.47	3.14	0.18	30.67	33.53	2.7	20|21	41	20.5	514
E_Ct	geneid:1595;refseq:NP_000777;uniprot:Q16850	CYP51A1	66|54	120	60	2	0|0|0|0|0|0|0|0|0|0|0|0	1	1	80.51	600	0	60	66.25	5.22	24|23	47	23.5	509
E_Ct	geneid:6122;refseq:NP_000958;uniprot:P39023	RPL3	57|57	114	57	2	13|17|3|3|0|0|5|0|26|22|19|24	0	0	-5.39	2.38	0.27	46	64.15	1.34	20|21	41	20.5	403
E_Ct	geneid:6137;refseq:NP_000968;uniprot:P26373	RPL13	5|5	10	5	2	0|0|0|2|0|0|2|0|0|0|0|0	0.84	0.84	2.21	3.75	0.01	4.67	12.44	1.23	5|5	10	5	211
E_Ct	geneid:6141;refseq:NP_000970;uniprot:Q07020	RPL18	3|0	3	1.5	2	0|0|0|0|0|0|4|0|0|0|0|0	0.16	0.31	-4.92	1.12	0.19	1.17	3.5	0.42	2|0	2	1	188
E_Ct	geneid:6154;refseq:NP_000978;uniprot:P61254	RPL26	7|8	15	7.5	2	2|0|0|0|0|0|3|0|2|0|0|0	0.74	0.85	0.76	3.21	0.01	6.92	26.82	1.11	5|7	12	6	145
E_Ct	geneid:6158;refseq:NP_000982;uniprot:P46779	RPL28	10|12	22	11	2	0|0|0|0|0|0|0|0|8|6|0|0	0.08	0.13	-3.54	2.36	0.21	9.83	40.32	1.79	5|5	10	5	137
E_Ct	geneid:6166;refseq:NP_000992;uniprot:Q969Q0	RPL36AL	5|3	8	4	2	0|0|0|0|0|0|0|0|0|0|0|0	1	1	4.97	40	0	4	21.21	1.76	3|2	5	2.5	106
E_Ct	geneid:6188;refseq:NP_000996;uniprot:P23396	RPS3	20|17	37	18.5	2	2|0|0|0|0|0|5|0|4|3|4|2	1	1	6.77	4.27	0	16.83	38.92	1.27	13|11	24	12	243
E_Ct	geneid:490;refseq:NP_001673;uniprot:P20020	ATP2B1	4|4	8	4	2	0|0|0|0|0|0|0|0|0|0|0|0	1	1	6.7	40	0	4	1.84	0.61	4|4	8	4	1220
E_Ct	geneid:57509;refseq:NP_001001924;uniprot:Q9ULD2	MTUS1	42|43	85	42.5	2	168|207|64|50|85|0|0|0|158|138|148|163	0	0	-644.58	0.24	0.62	0	0	0	32|32	64	32	1270
E_Ct	geneid:498;refseq:NP_001001935;uniprot:P25705	ATP5F1A	5|4	9	4.5	2	0|0|0|0|0|0|0|0|0|0|0|0	1	1	6.95	45	0	4.5	5.03	1.28	4|4	8	4	503
E_Ct	geneid:51155;refseq:NP_001002032;uniprot:Q9UK76	JPT1	5|5	10	5	2	12|10|18|15|13|0|0|0|12|14|9|9	0	0	-53.16	0.32	0.62	0	0	0	3|3	6	3	181
E_Ct	geneid:114882;refseq:NP_001003712;uniprot:Q9BZF1	OSBPL8	12|11	23	11.5	2	0|0|3|0|0|0|0|0|0|0|0|0	0.98	0.99	3.92	11.5	0	11.25	7.46	2.42	8|9	17	8.5	847
E_Ct	geneid:9500;refseq:NP_001005332;uniprot:Q9Y5V3	MAGED1	5|3	8	4	2	6|7|0|3|5|0|0|0|4|0|5|0	0	0	-18.17	0.67	0.42	1.5	1.08	0.36	5|2	7	3.5	778
E_Ct	geneid:90678;refseq:NP_001005373;uniprot:Q6UWE0	LRSAM1	5|3	8	4	2	16|14|11|8|11|0|0|0|14|13|14|13	0	0	-54.18	0.27	0.62	0	0	0	4|3	7	3.5	723
E_Ct	geneid:333932;refseq:NP_001005464;uniprot:Q71DI3	H3C15	3|4	7	3.5	2	2|0|2|3|4|23|7|0|5|3|0|0	0	0	-40.58	0.3	0.62	0	0	0	2|2	4	2	136
E_Ct	geneid:253725;refseq:NP_001162577;uniprot:Q9Y4E1	WASHC2C	11|0	11	5.5	2	63|66|42|49|49|0|0|0|42|40|46|59	0	0	-279.98	0.09	0.62	0	0	0	11|0	11	5.5	1279
E_Ct	geneid:9527;refseq:NP_001007026;uniprot:O95249	GOSR1	6|4	10	5	2	0|0|0|0|0|0|0|0|0|0|0|0	1	1	6.74	50	0	5	11.33	1.01	4|3	7	3.5	248
E_Ct	geneid:8301;refseq:NP_001008660;uniprot:Q13492	PICALM	8|8	16	8	2	20|29|17|19|13|0|0|0|16|11|11|11	0	0	-74.65	0.35	0.62	0	0	0	6|5	11	5.5	610
E_Ct	geneid:5499;refseq:NP_001008709;uniprot:P62136	PPP1CA	4|2	6	3	2	4|4|0|0|2|0|0|0|6|3|2|4	0	0	-14.93	0.64	0.37	0.92	1.52	0.96	4|2	6	3	341
E_Ct	geneid:989;refseq:NP_001011553;uniprot:Q16181	SEPTIN7	2|2	4	2	2	9|13|14|11|11|0|0|0|11|10|12|9	0	0	-49.98	0.15	0.62	0	0	0	2|2	4	2	436
E_Ct	geneid:440689;refseq:NP_001019770;uniprot:Q5QNW6	H2BC18	4|3	7	3.5	2	4|0|7|6|5|0|6|0|10|6|6|11	0	0	-31.77	0.38	0.62	0	0	0	3|3	6	3	126
E_Ct	geneid:23112;refseq:NP_055903;uniprot:Q9UPQ9	TNRC6B	4|2	6	3	2	29|38|13|26|14|0|0|0|31|24|21|16	0	0	-136.15	0.09	0.62	0	0	0	4|2	6	3	1723
E_Ct	geneid:81555;refseq:NP_001020118;uniprot:Q969M3	YIPF5	3|3	6	3	2	0|0|0|0|0|0|0|0|0|0|0|0	0.99	0.99	5.02	30	0	3	6.56	3.79	2|2	4	2	257
E_Ct	geneid:1066;refseq:NP_001020365;uniprot:P23141	CES1	6|9	15	7.5	2	3|2|0|0|0|0|0|0|0|0|0|0	0.87	0.98	1.06	4.5	0.01	7.08	7.02	0.64	6|8	14	7	567
E_Ct	geneid:196527;refseq:NP_001020527;uniprot:Q4KMQ2	ANO6	71|67	138	69	2	0|0|5|3|2|0|0|0|0|0|0|0	1	1	72.89	20.7	0	68.17	42.1	4.24	31|29	60	30	910
E_Ct	geneid:64423;refseq:NP_001026884;uniprot:Q27J81	INF2	24|24	48	24	2	28|37|14|15|23|0|0|0|22|22|28|30	0	0	-78.57	0.76	0.59	5.75	2.61	0.95	20|21	41	20.5	1240
E_Ct	geneid:7112;refseq:NP_003267;uniprot:P42166	TMPO	118|131	249	124.5	2	13|18|54|48|52|0|0|0|49|49|48|58	0	0	-27.46	2.28	0.36	92.08	74.57	2.27	23|24	47	23.5	694
E_Ct	geneid:57211;refseq:NP_001027566;uniprot:Q86SQ4	ADGRG6	4|2	6	3	2	0|0|0|0|0|0|0|0|0|0|0|0	0.98	1	3.11	30	0	3	1.41	0.55	4|2	6	3	1193
E_Ct	geneid:4839;refseq:NP_001245237;uniprot:P46087	NOP2	15|18	33	16.5	2	0|0|4|9|3|0|0|0|8|6|0|5	0.03	0.06	-6.38	2.15	0.22	13.58	9.4	1.81	14|15	29	14.5	812
E_Ct	geneid:641371;refseq:NP_001032238;uniprot:Q86TX2	ACOT1	63|0	63	31.5	2	49|44|10|6|5|0|0|0|9|8|3|4	0	0	-151.6	0.92	0.54	20	26.7	1.4	24|0	24	12	421
E_Ct	geneid:10965;refseq:NP_006812;uniprot:P49753	ACOT2	61|59	120	60	2	0|0|0|0|0|0|0|0|0|0|0|0	1	1	87.62	600	0	60	69.81	4.8	23|21	44	22	483
E_Ct	geneid:8663;refseq:NP_001032897;uniprot:Q99613	EIF3C	4|6	10	5	2	21|27|20|23|19|0|0|0|25|27|23|25	0	0	-101.18	0.19	0.62	0	0	0	4|6	10	5	913
E_Ct	geneid:90522;refseq:NP_001034760;uniprot:Q5BJH7	YIF1B	4|3	7	3.5	2	0|0|0|0|0|0|0|0|0|0|0|0	1	1	4.96	35	0	3.5	6.58	5.68	2|2	4	2	299
E_Ct	geneid:998;refseq:NP_001034891;uniprot:P60953	CDC42	2|4	6	3	2	0|0|0|0|0|0|0|0|0|0|0|0	0.98	1	3.22	30	0	3	8.83	0.87	2|4	6	3	191
E_Ct	geneid:79083;refseq:NP_001035932;uniprot:Q9BV36	MLPH	4|4	8	4	2	24|17|18|18|12|0|0|0|16|19|13|16	0	0	-75.51	0.2	0.62	0	0	0	4|4	8	4	572
E_Ct	geneid:6238;refseq:NP_001036041;uniprot:Q9P2E9	RRBP1	71|70	141	70.5	2	20|16|8|8|8|0|0|0|9|3|6|5	1	1	16.99	4.7	0	63.58	36.57	2.81	48|45	93	46.5	977
E_Ct	geneid:6558;refseq:NP_001037;uniprot:P55011	SLC12A2	36|33	69	34.5	2	0|0|3|0|5|0|0|0|0|0|0|0	1	1	11.59	12.94	0	33.83	15.69	2.36	24|25	49	24.5	1212
E_Ct	geneid:60682;refseq:NP_068759;uniprot:Q8IYB5	SMAP1	5|4	9	4.5	2	7|8|6|3|4|0|0|0|5|5|5|3	0	0	-20.27	0.64	0.45	0.67	0.86	0.27	4|4	8	4	440
E_Ct	geneid:23155;refseq:NP_001041675;uniprot:Q96S66	CLCC1	17|15	32	16	2	0|0|0|0|0|0|0|0|0|0|0|0	1	1	23.89	160	0	16	16.32	2.1	12|13	25	12.5	551
E_Ct	geneid:7280;refseq:NP_001060;uniprot:Q13885	TUBB2A	5|0	5	2.5	2	0|0|0|0|0|0|0|0|0|0|0|0	0.5	1	-1.35	25	0.05	2.5	3.16	3.77	5|0	5	2.5	445
E_Ct	geneid:3183;refseq:NP_001070910;uniprot:P07910	HNRNPC	2|0	2	1	2	0|0|6|4|5|0|0|0|4|3|0|0	0	0	-21.54	0.2	0.43	0	0	0	2|0	2	1	306
E_Ct	geneid:3895;refseq:NP_001072989;uniprot:Q86UP2	KTN1	77|88	165	82.5	2	26|27|9|22|17|0|0|0|21|16|25|26	1	1	11.54	3.13	0	66.75	27.64	2.68	59|64	123	61.5	1357
E_Ct	geneid:23269;refseq:NP_001157745;uniprot:Q8IWI9	MGA	12|8	20	10	2	10|5|27|30|27|0|0|0|35|49|44|44	0	0	-172.41	0.22	0.62	0	0	0	12|7	19	9.5	3065
E_Ct	geneid:5829;refseq:NP_001074324;uniprot:P49023	PXN	4|4	8	4	2	17|21|14|12|13|0|0|0|26|25|20|18	0	0	-91.11	0.17	0.62	0	0	0	3|4	7	3.5	591
E_Ct	geneid:63892;refseq:NP_001077422;uniprot:Q6YHU6	THADA	45|44	89	44.5	2	142|145|37|50|50|0|0|0|102|91|73|85	0	0	-429.59	0.34	0.62	0	0	0	38|39	77	38.5	1953
E_Ct	geneid:1652;refseq:NP_001077861;uniprot:P30046	DDT	4|3	7	3.5	2	5|5|3|3|4|0|0|0|6|4|6|4	0	0	-17.05	0.62	0.42	0.17	0.81	0.26	4|3	7	3.5	118
E_Ct	geneid:133686;refseq:NP_001078880;uniprot:Q4G0N4	NADK2	11|8	19	9.5	2	0|0|0|0|0|0|0|0|0|0|0|0	1	1	13.23	95	0	9.5	12.08	3.71	10|7	17	8.5	442
E_Ct	geneid:1500;refseq:NP_001078927;uniprot:O60716	CTNND1	9|8	17	8.5	2	36|32|32|26|35|0|0|0|33|36|35|30	0	0	-129.38	0.24	0.62	0	0	0	9|8	17	8.5	968
E_Ct	geneid:29;refseq:NP_001083;uniprot:Q12979	ABR	9|6	15	7.5	2	16|15|13|15|15|0|0|0|24|18|14|13	0	0	-65.85	0.39	0.62	0	0	0	8|5	13	6.5	822
E_Ct	geneid:7296;refseq:NP_001087240;uniprot:Q16881	TXNRD1	22|23	45	22.5	2	29|30|10|6|8|0|0|0|43|42|28|39	0	0	-119.61	0.54	0.6	2.92	2.53	0.63	16|15	31	15.5	649
E_Ct	geneid:3185;refseq:NP_001091674;uniprot:P52597	HNRNPF	6|6	12	6	2	6|6|30|21|28|0|0|0|29|25|21|23	0	0	-106.6	0.21	0.62	0	0	0	5|4	9	4.5	415
E_Ct	geneid:60;refseq:NP_001092;uniprot:P60709	ACTB	16|15	31	15.5	2	6|6|16|11|17|36|11|0|8|0|7|8	0	0	-60.56	0.67	0.57	5	7.49	1.13	13|11	24	12	375
E_Ct	geneid:58;refseq:NP_001091;uniprot:P68133	ACTA1	13|12	25	12.5	2	6|0|0|0|11|0|0|2|6|5|0|0	0	0	-10.68	1.63	0.33	10	14.91	1.85	10|8	18	9	377
E_Ct	geneid:25912;refseq:NP_001092086;uniprot:Q9BWL3	C1orf43	10|13	23	11.5	2	0|0|0|0|0|0|0|0|0|0|0|0	1	1	16.34	115	0	11.5	25.55	6.68	9|9	18	9	253
E_Ct	geneid:100101267;refseq:NP_001092885;uniprot:A8CG34	POM121C	8|7	15	7.5	2	0|2|2|3|0|0|0|0|5|5|3|3	0.01	0.01	-6.18	1.73	0.25	5.58	3.18	1.39	6|6	12	6	987
E_Ct	geneid:87;refseq:NP_001093;uniprot:P12814	ACTN1	3|3	6	3	2	15|19|0|11|0|0|0|0|13|0|0|13	0	0	-58.34	0.19	0.62	0	0	0	2|3	5	2.5	892
E_Ct	geneid:55028;refseq:NP_001094092;uniprot:Q9BSJ5	C17orf80	12|6	18	9	2	0|0|0|0|0|0|0|0|0|0|0|0	1	1	10.02	90	0	9	8.68	4.61	10|6	16	8	583
E_Ct	geneid:5685;refseq:NP_001096137;uniprot:P25789	PSMA4	2|3	5	2.5	2	5|4|11|7|4|0|0|0|14|9|7|8	0	0	-42.68	0.22	0.62	0	0	0	2|3	5	2.5	261
E_Ct	geneid:26058;refseq:NP_001096616;uniprot:Q6Y7W6	GIGYF2	27|20	47	23.5	2	91|85|31|39|47|0|0|0|68|75|67|79	0	0	-305.56	0.28	0.62	0	0	0	24|19	43	21.5	1299
E_Ct	geneid:2316;refseq:NP_001104026;uniprot:P21333	FLNA	242|239	481	240.5	2	622|654|381|328|452|0|0|0|503|441|474|542	0	0	#NAME?	0.4	0.62	0	0	0	109|110	219	109.5	2647
E_Ct	geneid:2317;refseq:NP_001157789;uniprot:O75369	FLNB	53|50	103	51.5	2	279|286|119|140|157|0|0|0|217|197|211|238	0	0	#NAME?	0.19	0.62	0	0	0	39|37	76	38	2633
E_Ct	geneid:7430;refseq:NP_001104547;uniprot:P15311	EZR	38|49	87	43.5	2	72|96|68|61|76|0|0|0|72|78|79|75	0	0	-257.92	0.52	0.62	0	0	0	25|27	52	26	586
E_Ct	geneid:4478;refseq:NP_002435;uniprot:P26038	MSN	28|28	56	28	2	26|33|26|30|31|0|2|0|25|26|25|30	0	0	-70.72	0.89	0.58	6.83	6.65	0.73	21|16	37	18.5	577
E_Ct	geneid:10801;refseq:NP_001106963;uniprot:Q9UHD8	SEPTIN9	12|14	26	13	2	46|62|66|49|61|0|0|0|56|56|54|52	0	0	-234.65	0.21	0.62	0	0	0	10|10	20	10	586
E_Ct	geneid:1373;refseq:NP_001116105;uniprot:P31327	CPS1	5|5	10	5	2	0|0|0|0|0|0|0|0|0|0|0|0	1	1	8.48	50	0	5	1.87	2.4	5|4	9	4.5	1506
E_Ct	geneid:57698;refseq:NP_001120683;uniprot:A0MZ66	SHTN1	24|25	49	24.5	2	46|42|50|36|39|0|0|0|51|56|42|56	0	0	-167.53	0.45	0.62	0	0	0	17|20	37	18.5	631
E_Ct	geneid:57834;refseq:NP_001122404;uniprot:Q9HBI6	CYP4F11	21|23	44	22	2	0|0|0|0|0|0|0|0|0|0|0|0	1	1	32.78	220	0	22	23.6	5.23	13|11	24	12	524
E_Ct	geneid:51368;refseq:NP_001123356;uniprot:Q9Y6I9	TEX264	27|27	54	27	2	0|0|0|0|0|0|0|0|0|0|0|0	1	1	41.71	270	0	27	48.48	3.33	13|13	26	13	313
E_Ct	geneid:2935;refseq:NP_001123478;uniprot:P15170	GSPT1	56|59	115	57.5	2	81|95|73|52|59|0|0|0|75|84|73|85	0	0	-235.93	0.65	0.62	1.08	0.95	0.14	29|28	57	28.5	636
E_Ct	geneid:23708;refseq:NP_060564;uniprot:Q8IYD1	GSPT2	40|36	76	38	2	52|60|50|32|42|0|0|0|45|54|53|52	0	0	-148.45	0.68	0.61	1.33	1.19	0.23	23|20	43	21.5	628
E_Ct	geneid:1936;refseq:NP_001123525;uniprot:P29692	EEF1D	10|9	19	9.5	2	18|23|25|23|22|0|0|0|21|16|22|25	0	0	-79.14	0.39	0.62	0	0	0	6|5	11	5.5	647
E_Ct	geneid:3831;refseq:NP_001123579;uniprot:Q07866	KLC1	6|6	12	6	2	20|34|22|31|26|0|0|0|28|27|22|24	0	0	-115.31	0.19	0.62	0	0	0	5|6	11	5.5	618
E_Ct	geneid:10413;refseq:NP_001123617;uniprot:P46937	YAP1	6|4	10	5	2	12|13|32|27|22|0|0|0|22|20|25|22	0	0	-108.48	0.18	0.62	0	0	0	5|4	9	4.5	504
E_Ct	geneid:7444;refseq:NP_001123952;uniprot:Q86Y07	VRK2	52|56	108	54	2	0|0|0|3|2|0|0|0|0|0|0|0	1	1	47.82	32.4	0	53.58	59.28	3.85	26|26	52	26	508
E_Ct	geneid:199953;refseq:NP_001124396;uniprot:Q5SNT2	TMEM201	7|10	17	8.5	2	0|0|0|0|0|0|0|0|0|0|0|0	1	1	11.62	85	0	8.5	7.17	3.6	7|8	15	7.5	666
E_Ct	geneid:23353;refseq:NP_001124437;uniprot:O94901	SUN1	13|15	28	14	2	0|0|0|0|0|0|0|0|0|0|0|0	1	1	20.88	140	0	14	10.02	1.56	12|12	24	12	785
E_Ct	geneid:23240;refseq:NP_001124479;uniprot:A2VDJ0	TMEM131L	8|12	20	10	2	0|0|0|0|0|0|0|0|0|0|0|0	1	1	13.2	100	0	10	3.49	9.77	7|11	18	9	1610
E_Ct	geneid:3267;refseq:NP_001128659;uniprot:P52594	AGFG1	54|59	113	56.5	2	110|114|96|74|81|0|0|0|107|109|74|81	0	0	-330.74	0.51	0.62	0	0	0	17|18	35	17.5	584
E_Ct	geneid:8934;refseq:NP_001129134;uniprot:O14966	RAB29	2|2	4	2	2	0|0|0|0|0|0|0|0|0|0|0|0	0.96	0.96	3.11	20	0	2	5.54	2	2|2	4	2	203
E_Ct	geneid:23301;refseq:NP_001136086;uniprot:Q8NDI1	EHBP1	29|29	58	29	2	61|49|37|36|45|0|0|0|44|35|45|41	0	0	-146.32	0.56	0.62	0	0	0	21|20	41	20.5	1196
E_Ct	geneid:347902;refseq:NP_001137140;uniprot:Q86SJ2	AMIGO2	4|5	9	4.5	2	0|0|0|0|0|0|0|0|0|0|0|0	1	1	6.7	45	0	4.5	4.84	0.8	4|4	8	4	522
E_Ct	geneid:4659;refseq:NP_001137357;uniprot:O14974	PPP1R12A	3|2	5	2.5	2	28|40|29|26|28|0|0|0|32|27|28|28	0	0	-140.61	0.07	0.62	0	0	0	3|2	5	2.5	1030
E_Ct	geneid:11331;refseq:NP_001138303;uniprot:Q99623	PHB2	13|12	25	12.5	2	0|0|0|0|0|0|0|0|0|0|0|0	1	1	19.62	125	0	12.5	23.49	7.85	9|10	19	9.5	299
E_Ct	geneid:4841;refseq:NP_001138880;uniprot:Q15233	NONO	10|11	21	10.5	2	11|9|60|41|46|0|0|0|35|31|32|28	0	0	-180.28	0.21	0.62	0	0	0	7|8	15	7.5	471
E_Ct	geneid:6560;refseq:NP_001139433;uniprot:Q9UP95	SLC12A4	11|9	20	10	2	0|0|0|0|0|0|0|0|0|0|0|0	1	1	14.76	100	0	10	5.21	1.89	9|8	17	8.5	1079
E_Ct	geneid:10723;refseq:NP_006589;uniprot:Q9Y666	SLC12A7	6|0	6	3	2	0|0|0|0|0|0|0|0|0|0|0|0	0.5	1	-1.43	30	0.04	3	1.56	1.15	5|0	5	2.5	1083
E_Ct	geneid:322;refseq:NP_001155;uniprot:O00213	APBB1	19|21	40	20	2	17|14|10|9|9|0|0|0|17|18|18|16	0	0	-35.66	1.13	0.52	9.33	7.39	1	13|14	27	13.5	710
E_Ct	geneid:2969;refseq:NP_001157108;uniprot:P78347	GTF2I	6|5	11	5.5	2	5|6|37|43|47|0|0|0|48|56|53|47	0	0	-211.48	0.11	0.62	0	0	0	5|5	10	5	976
E_Ct	geneid:3939;refseq:NP_001158886;uniprot:P00338	LDHA	27|27	54	27	2	17|14|10|8|6|0|7|0|15|16|12|10	0	0	-18.41	1.69	0.45	17.42	27.12	1.23	18|16	34	17	361
E_Ct	geneid:3945;refseq:NP_001167568;uniprot:P07195	LDHB	23|24	47	23.5	2	8|11|6|5|8|0|6|0|12|9|6|8	0.01	0.01	-5.89	2.2	0.25	16.92	28.47	1.48	13|15	28	14	334
E_Ct	geneid:23022;refseq:NP_001159582;uniprot:Q8WX93	PALLD	6|6	12	6	2	33|30|26|32|30|0|0|0|31|32|30|30	0	0	-121.05	0.19	0.62	0	0	0	6|5	11	5.5	672
E_Ct	geneid:6472;refseq:NP_001159829;uniprot:P34897	SHMT2	19|17	36	18	2	3|0|0|0|0|0|0|0|0|0|0|0	1	1	6.45	18	0	17.75	20.65	3.37	15|13	28	14	483
E_Ct	geneid:4026;refseq:NP_001161143;uniprot:Q93052	LPP	5|6	11	5.5	2	32|27|30|27|25|0|0|0|20|26|24|29	0	0	-115.43	0.18	0.62	0	0	0	5|6	11	5.5	612
E_Ct	geneid:55206;refseq:NP_001161328;uniprot:A3KN83	SBNO1	10|6	16	8	2	2|0|42|60|57|0|0|0|59|53|51|43	0	0	-235.69	0.14	0.62	0	0	0	8|6	14	7	1393
E_Ct	geneid:57620;refseq:NP_001162588;uniprot:Q9P246	STIM2	39|39	78	39	2	0|0|0|0|0|0|0|0|0|0|0|0	1	1	58.93	390	0	39	36.59	4.7	17|17	34	17	599
E_Ct	geneid:1982;refseq:NP_001166176;uniprot:P78344	EIF4G2	40|40	80	40	2	85|104|105|89|101|0|0|0|91|87|97|107	0	0	-339.2	0.38	0.62	0	0	0	23|26	49	24.5	907
E_Ct	geneid:55655;refseq:NP_001167552;uniprot:Q9NX02	NLRP2	21|17	38	19	2	39|47|32|34|45|0|0|0|65|59|50|47	0	0	-199.49	0.33	0.62	0	0	0	16|15	31	15.5	1062
E_Ct	geneid:440;refseq:NP_001171546;uniprot:P08243	ASNS	6|8	14	7	2	0|2|11|5|3|0|0|0|4|2|4|4	0	0	-15.51	1.05	0.39	4.08	4.25	1.29	5|7	12	6	540
E_Ct	geneid:1654;refseq:NP_001180345;uniprot:O00571	DDX3X	29|30	59	29.5	2	59|66|67|56|55|0|0|0|57|60|60|65	0	0	-203.49	0.45	0.62	0	0	0	25|20	45	22.5	661
E_Ct	geneid:8653;refseq:NP_001116137;uniprot:O15523	DDX3Y	22|25	47	23.5	2	53|60|55|48|45|0|0|0|49|52|56|55	0	0	-182.94	0.41	0.62	0	0	0	19|19	38	19	660
E_Ct	geneid:55676;refseq:NP_001180442;uniprot:Q6NXT4	SLC30A6	11|12	23	11.5	2	0|0|7|4|3|0|0|0|0|0|0|0	0.24	0.35	-1.98	2.46	0.18	10.33	11.59	2.32	7|7	14	7	501
E_Ct	geneid:1981;refseq:NP_937887;uniprot:Q04637	EIF4G1	25|28	53	26.5	2	75|110|46|51|53|0|0|0|76|82|83|75	0	0	-319.63	0.29	0.62	0	0	0	20|23	43	21.5	1512
E_Ct	geneid:6709;refseq:NP_001182461;uniprot:Q13813	SPTAN1	15|11	26	13	2	150|141|28|44|43|0|0|0|85|77|89|101	0	0	-533.24	0.1	0.62	0	0	0	13|9	22	11	2452
E_Ct	geneid:9685;refseq:NP_001182484;uniprot:Q14677	CLINT1	43|42	85	42.5	2	42|50|41|37|33|0|0|0|45|45|36|43	0	0	-104.59	0.91	0.6	11.5	10.05	0.63	23|23	46	23	643
E_Ct	geneid:1808;refseq:NP_001184222;uniprot:Q16555	DPYSL2	10|9	19	9.5	2	45|49|42|40|43|0|0|0|44|36|28|32	0	0	-170.71	0.21	0.62	0	0	0	9|8	17	8.5	677
E_Ct	geneid:5705;refseq:NP_001186092;uniprot:P62195	PSMC5	22|22	44	22	2	18|27|34|27|32|0|0|0|41|38|23|22	0	0	-104.92	0.58	0.6	0.17	0.24	0.05	15|14	29	14.5	398
E_Ct	geneid:5700;refseq:NP_002793;uniprot:P62191	PSMC1	10|8	18	9	2	0|0|0|0|0|0|0|0|0|0|0|0	1	1	13.23	90	0	9	11.5	2.32	6|3	9	4.5	440
E_Ct	geneid:8942;refseq:NP_001186170;uniprot:Q16719	KYNU	15|21	36	18	2	11|9|10|6|9|0|0|0|11|9|12|10	0	0	-19.21	1.59	0.36	10.75	12.99	1.12	11|10	21	10.5	465
E_Ct	geneid:987;refseq:NP_001186211;uniprot:P50851	LRBA	12|13	25	12.5	2	10|3|0|0|0|0|0|0|2|0|3|5	0.01	0.01	-5.46	2.08	0.25	10.58	2.09	0.68	10|11	21	10.5	2851
E_Ct	geneid:55614;refseq:NP_001186795;uniprot:Q96L93	KIF16B	30|36	66	33	2	46|44|21|31|31|0|0|0|34|41|32|31	0	0	-113.46	0.76	0.6	7.08	2.86	0.51	27|30	57	28.5	1392
E_Ct	geneid:3801;refseq:NP_001123571;uniprot:Q9BVG8	KIFC3	5|3	8	4	2	12|13|17|16|19|0|0|0|20|21|12|16	0	0	-77.02	0.2	0.62	0	0	0	5|3	8	4	687
E_Ct	geneid:4719;refseq:NP_001186912;uniprot:P28331	NDUFS1	37|32	69	34.5	2	0|3|2|3|3|0|0|0|0|0|0|0	1	1	28.14	11.5	0	33.58	28.17	3.78	26|22	48	24	670
E_Ct	geneid:6294;refseq:NP_001188267;uniprot:Q15424	SAFB	5|3	8	4	2	2|0|23|19|16|0|0|0|28|27|30|27	0	0	-113.3	0.14	0.62	0	0	0	4|3	7	3.5	917
E_Ct	geneid:81831;refseq:NP_001188406;uniprot:Q8NC67	NETO2	13|12	25	12.5	2	0|0|0|0|0|0|0|0|0|0|0|0	1	1	19.37	125	0	12.5	13.56	2.11	11|10	21	10.5	518
E_Ct	geneid:5052;refseq:NP_001189360;uniprot:Q06830	PRDX1	18|18	36	18	2	12|17|22|30|24|17|5|4|17|15|15|11	0	0	-64.99	0.71	0.58	2.25	6.35	0.74	11|10	21	10.5	199
E_Ct	geneid:1523;refseq:NP_001189472;uniprot:P39880	CUX1	9|5	14	7	2	0|0|11|16|21|0|0|0|16|13|18|13	0	0	-64.29	0.38	0.62	0	0	0	8|5	13	6.5	1516
E_Ct	geneid:55129;refseq:NP_060545;uniprot:Q9NW15	ANO10	3|3	6	3	2	0|0|0|0|0|0|0|0|0|0|0|0	0.99	0.99	4.96	30	0	3	2.55	1.36	3|3	6	3	660
E_Ct	geneid:8766;refseq:NP_001193765;uniprot:P62491	RAB11A	10|8	18	9	2	0|0|0|0|0|0|0|0|0|0|0|0	1	1	13.44	90	0	9	32.63	5.23	7|6	13	6.5	155
E_Ct	geneid:5862;refseq:NP_001229573;uniprot:P61019	RAB2A	2|4	6	3	2	0|0|0|0|0|0|0|0|0|0|0|0	0.98	1	3.31	30	0	3	8.97	1.07	2|4	6	3	188
E_Ct	geneid:7165;refseq:NP_001230824;uniprot:O43399	TPD52L2	2|2	4	2	2	8|7|12|8|8|0|0|0|10|8|6|8	0	0	-37.02	0.2	0.62	0	0	0	2|2	4	2	222
E_Ct	geneid:9958;refseq:NP_001239007;uniprot:Q9Y4E8	USP15	4|0	4	2	2	27|28|16|18|17|0|0|0|35|30|18|21	0	0	-137.69	0.06	0.62	0	0	0	4|0	4	2	981
E_Ct	geneid:6138;refseq:NP_001240308;uniprot:P61313	RPL15	12|11	23	11.5	2	7|8|0|0|0|0|5|2|5|6|6|9	0	0	-12.77	1.44	0.37	7.5	20.66	0.71	6|8	14	7	204
E_Ct	geneid:55914;refseq:NP_001240626;uniprot:Q96RT1	ERBIN	17|14	31	15.5	2	89|126|46|60|50|0|0|0|65|69|89|69	0	0	-393.87	0.15	0.62	0	0	0	14|11	25	12.5	1412
E_Ct	geneid:10730;refseq:NP_055078;uniprot:Q96TA2	YME1L1	12|13	25	12.5	2	0|0|0|0|0|0|0|0|0|0|0|0	1	1	19.37	125	0	12.5	9.81	9.77	11|11	22	11	716
E_Ct	geneid:8644;refseq:NP_001240837;uniprot:P42330	AKR1C3	14|16	30	15	2	22|29|24|16|18|0|3|0|19|21|23|25	0	0	-75.18	0.58	0.62	0	0	0	9|12	21	10.5	323
E_Ct	geneid:2744;refseq:NP_001243239;uniprot:O94925	GLS	18|24	42	21	2	5|5|0|0|0|0|0|0|0|0|0|0	0.99	1	4.06	6.3	0	20.17	18.96	3.3	15|17	32	16	598
E_Ct	geneid:23189;refseq:NP_001243805;uniprot:Q14678	KANK1	24|22	46	23	2	75|94|7|11|14|0|0|0|70|67|66|75	0	0	-284.38	0.28	0.62	0	0	0	19|19	38	19	1352
E_Ct	geneid:2036;refseq:NP_001245260;uniprot:Q9H4G0	EPB41L1	9|11	20	10	2	52|59|39|37|48|0|0|0|35|29|47|47	0	0	-200.87	0.19	0.62	0	0	0	8|10	18	9	779
E_Ct	geneid:9497;refseq:NP_001245308;uniprot:Q9Y6M7	SLC4A7	22|21	43	21.5	2	14|3|3|6|3|0|0|0|8|4|8|8	0	0.01	-6.45	2.15	0.26	16.75	8.32	1.4	13|12	25	12.5	1131
E_Ct	geneid:9088;refseq:NP_001245380;uniprot:Q99640	PKMYT1	12|13	25	12.5	2	0|0|0|0|0|0|0|0|0|0|0|0	1	1	19.4	125	0	12.5	14.34	5.97	10|10	20	10	490
E_Ct	geneid:10313;refseq:NP_001252518;uniprot:O95197	RTN3	12|7	19	9.5	2	0|0|3|3|3|0|0|0|4|5|2|2	0.41	0.81	-5.01	2.38	0.16	7.67	4.18	4.38	10|7	17	8.5	1032
E_Ct	geneid:8546;refseq:NP_001258698;uniprot:O00203	AP3B1	9|11	20	10	2	34|31|29|31|45|0|0|0|31|25|25|29	0	0	-130.83	0.27	0.62	0	0	0	8|10	18	9	1045
E_Ct	geneid:3326;refseq:NP_001258898;uniprot:P08238	HSP90AB1	39|34	73	36.5	2	46|45|33|33|34|5|7|0|41|38|27|32	0	0	-107.18	0.83	0.6	8.08	6.27	0.94	26|23	49	24.5	724
E_Ct	geneid:3320;refseq:NP_001017963;uniprot:P07900	HSP90AA1	30|28	58	29	2	37|41|21|23|23|0|5|2|32|26|26|26	0	0	-89.76	0.79	0.59	7.17	4.72	1.02	21|22	43	21.5	854
E_Ct	geneid:85440;refseq:NP_001258928;uniprot:Q96N67	DOCK7	22|24	46	23	2	64|70|12|22|30|0|0|0|44|42|42|42	0	0	-192.01	0.39	0.62	0	0	0	19|21	40	20	2129
E_Ct	geneid:1108;refseq:NP_001264;uniprot:Q14839	CHD4	6|10	16	8	2	0|3|25|39|45|0|0|0|47|44|40|38	0	0	-177.33	0.18	0.62	0	0	0	6|8	14	7	1912
E_Ct	geneid:1397;refseq:NP_001303;uniprot:P52943	CRIP2	5|6	11	5.5	2	6|6|2|0|5|0|0|0|4|3|5|5	0	0	-13.69	0.97	0.38	2.5	6.75	2.91	4|4	8	4	208
E_Ct	geneid:1478;refseq:NP_001316;uniprot:P33240	CSTF2	6|5	11	5.5	2	11|9|28|29|32|0|0|0|35|34|22|24	0	0	-129.85	0.16	0.62	0	0	0	6|5	11	5.5	577
E_Ct	geneid:1915;refseq:NP_001393;uniprot:P68104	EEF1A1	40|35	75	37.5	2	27|25|21|19|21|19|11|6|36|31|19|27	0	0	-59.92	1.2	0.56	15.67	19.06	1.05	15|15	30	15	462
E_Ct	geneid:1973;refseq:NP_001191439;uniprot:P60842	EIF4A1	8|6	14	7	2	2|2|3|4|0|0|0|0|3|3|0|0	0.11	0.2	-3.93	2.1	0.2	5.58	9.04	1.19	6|6	12	6	347
E_Ct	geneid:2023;refseq:NP_001419;uniprot:P06733	ENO1	5|9	14	7	2	4|5|10|9|12|0|3|0|4|4|0|4	0	0	-31.07	0.68	0.49	2.42	3.13	0.71	5|6	11	5.5	434
E_Ct	geneid:3276;refseq:NP_001527;uniprot:Q99873	PRMT1	6|4	10	5	2	0|0|0|0|0|0|0|0|0|0|0|0	1	1	6.7	50	0	5	7.57	1.03	5|4	9	4.5	371
E_Ct	geneid:79026;refseq:NP_001611;uniprot:Q09666	AHNAK	633|606	1239	619.5	2	1169|1268|916|1093|1047|0|0|2|1037|1123|1190|1462	0	0	#NAME?	0.47	0.62	0	0	0	303|299	602	301	5890
E_Ct	geneid:231;refseq:NP_001619;uniprot:P15121	AKR1B1	6|9	15	7.5	2	5|2|0|0|0|0|4|0|2|0|0|2	0.12	0.23	-5.25	2.05	0.2	6.25	11.12	1.22	4|5	9	4.5	316
E_Ct	geneid:293;refseq:NP_001627;uniprot:P12236	SLC25A6	46|36	82	41	2	19|26|0|2|0|0|7|0|22|20|19|28	0	0	-38.25	1.62	0.49	29.08	54.84	1.28	16|15	31	15.5	298
E_Ct	geneid:292;refseq:NP_001143;uniprot:P05141	SLC25A5	44|34	78	39	2	18|28|4|0|0|0|7|0|20|17|19|28	0	0	-40.77	1.54	0.51	27.25	51.39	1.25	15|14	29	14.5	298
E_Ct	geneid:291;refseq:NP_001142;uniprot:P12235	SLC25A4	34|27	61	30.5	2	0|0|0|0|2|0|0|0|0|0|0|0	1	1	15.84	45.75	0	30.33	57.2	2.26	13|12	25	12.5	298
E_Ct	geneid:372;refseq:NP_001646;uniprot:P48444	ARCN1	11|9	20	10	2	7|5|16|19|11|0|0|0|10|11|5|5	0	0	-43.19	0.65	0.54	2.58	2.84	0.28	9|8	17	8.5	511
E_Ct	geneid:402;refseq:NP_001658;uniprot:P36404	ARL2	4|2	6	3	2	4|3|8|6|6|0|0|0|4|4|2|3	0	0	-23.15	0.45	0.46	0	0	0	3|2	5	2.5	184
E_Ct	geneid:558;refseq:NP_001690;uniprot:P30530	AXL	3|0	3	1.5	2	0|0|0|0|0|0|0|0|0|0|0|0	0.5	0.99	-1.43	15	0.07	1.5	0.95	1.03	3|0	3	1.5	885
E_Ct	geneid:857;refseq:NP_001744;uniprot:Q03135	CAV1	13|15	28	14	2	8|16|5|4|6|0|0|0|3|7|16|4	0	0	-28.56	1.05	0.5	8.25	26.05	1.91	7|7	14	7	178
E_Ct	geneid:1528;refseq:NP_001905;uniprot:P00167	CYB5A	11|11	22	11	2	0|0|0|0|0|0|0|0|0|0|0|0	1	1	17.84	110	0	11	63.08	3.7	4|4	8	4	98
E_Ct	geneid:2060;refseq:NP_001972;uniprot:P42566	EPS15	5|2	7	3.5	2	11|13|10|8|9|0|0|0|11|8|7|5	0	0	-44.11	0.3	0.62	0	0	0	5|2	7	3.5	896
E_Ct	geneid:2597;refseq:NP_002037;uniprot:P04406	GAPDH	40|47	87	43.5	2	24|26|6|3|12|0|28|12|26|25|24|16	0	0	-37.06	1.63	0.51	26.67	44.74	1.05	16|16	32	16	335
E_Ct	geneid:2803;refseq:NP_001166184;uniprot:Q13439	GOLGA4	61|61	122	61	2	40|25|3|13|14|0|0|0|12|13|13|12	0	0	-17.77	2.32	0.44	48.92	12.26	0.76	52|50	102	51	2243
E_Ct	geneid:3178;refseq:NP_002127;uniprot:P09651	HNRNPA1	17|16	33	16.5	2	18|20|32|16|33|0|0|0|40|44|61|64	0	0	-193.95	0.29	0.62	0	0	0	13|10	23	11.5	320
E_Ct	geneid:3181;refseq:NP_112533;uniprot:P22626	HNRNPA2B1	4|2	6	3	2	7|4|20|14|20|0|0|0|19|21|21|17	0	0	-83.12	0.15	0.62	0	0	0	4|2	6	3	353
E_Ct	geneid:3308;refseq:NP_002145;uniprot:P34932	HSPA4	26|27	53	26.5	2	18|12|11|7|14|0|0|0|14|15|8|13	0	0	-18.56	1.69	0.44	17.17	11.49	1.34	20|21	41	20.5	840
E_Ct	geneid:10808;refseq:NP_006635;uniprot:Q92598	HSPH1	22|20	42	21	2	46|51|28|31|39|0|0|0|52|49|38|33	0	0	-161.49	0.41	0.62	0	0	0	18|15	33	16.5	858
E_Ct	geneid:3336;refseq:NP_002148;uniprot:P61604	HSPE1	16|14	30	15	2	7|9|0|0|0|0|0|0|0|0|0|0	0.23	0.35	-1.9	2.81	0.18	13.67	75.32	2.8	7|7	14	7	102
E_Ct	geneid:3688;refseq:NP_002202;uniprot:P05556	ITGB1	126|132	258	129	2	19|27|14|15|9|0|0|0|14|21|11|21	1	1	74.52	5.61	0	116.42	81.99	2.11	31|31	62	31	798
E_Ct	geneid:3710;refseq:NP_002215;uniprot:Q14573	ITPR3	8|10	18	9	2	0|0|0|0|0|0|0|0|0|0|0|0	1	1	13.23	90	0	9	1.89	0.63	8|8	16	8	2671
E_Ct	geneid:3726;refseq:NP_002220;uniprot:P17275	JUNB	4|5	9	4.5	2	3|3|16|21|10|0|0|0|20|19|21|29	0	0	-89.86	0.19	0.62	0	0	0	3|4	7	3.5	347
E_Ct	geneid:3842;refseq:NP_002261;uniprot:Q92973	TNPO1	11|14	25	12.5	2	46|51|37|39|39|0|0|0|49|47|35|45	0	0	-177.76	0.26	0.62	0	0	0	11|13	24	12	898
E_Ct	geneid:4134;refseq:NP_001127836;uniprot:P27816	MAP4	164|166	330	165	2	374|365|277|303|297|0|0|0|430|363|289|326	0	0	#NAME?	0.42	0.62	0	0	0	59|60	119	59.5	1135
E_Ct	geneid:4288;refseq:NP_001139438;uniprot:P46013	MKI67	18|14	32	16	2	7|8|77|92|97|0|0|0|118|111|93|120	0	0	-460	0.14	0.62	0	0	0	16|11	27	13.5	2896
E_Ct	geneid:4627;refseq:NP_002464;uniprot:P35579	MYH9	64|53	117	58.5	2	261|267|93|120|139|0|0|0|167|165|171|187	0	0	#NAME?	0.25	0.62	0	0	0	50|45	95	47.5	1960
E_Ct	geneid:4869;refseq:NP_002511;uniprot:P06748	NPM1	4|6	10	5	2	4|4|15|18|19|0|0|0|18|11|15|14	0	0	-66.12	0.27	0.62	0	0	0	3|3	6	3	294
E_Ct	geneid:26986;refseq:NP_002559;uniprot:P11940	PABPC1	6|5	11	5.5	2	26|22|18|19|21|0|0|0|17|21|13|13	0	0	-83.89	0.24	0.62	0	0	0	6|3	9	4.5	636
E_Ct	geneid:5062;refseq:NP_002568;uniprot:Q13177	PAK2	25|30	55	27.5	2	41|52|53|48|53|0|0|0|50|51|44|52	0	0	-158.39	0.52	0.62	0	0	0	16|17	33	16.5	524
E_Ct	geneid:5286;refseq:NP_002636;uniprot:O00443	PIK3C2A	20|26	46	23	2	41|47|30|34|31|0|0|0|44|26|26|36	0	0	-134.5	0.52	0.62	0	0	0	19|25	44	22	1686
E_Ct	geneid:5315;refseq:NP_002645;uniprot:P14618	PKM	134|119	253	126.5	2	62|87|39|26|33|39|28|12|63|57|66|70	0	0	-94.52	1.7	0.58	78	82.55	1.39	37|37	74	37	531
E_Ct	geneid:5585;refseq:NP_002732;uniprot:Q16512	PKN1	15|17	32	16	2	36|37|22|27|26|0|0|0|38|35|35|38	0	0	-120	0.42	0.62	0	0	0	11|11	22	11	942
E_Ct	geneid:5693;refseq:NP_002788;uniprot:P28074	PSMB5	5|7	12	6	2	0|0|0|0|0|0|0|0|0|0|0|0	1	1	8.47	60	0	6	12.82	1.43	4|4	8	4	263
E_Ct	geneid:5707;refseq:NP_001177966;uniprot:Q99460	PSMD1	41|44	85	42.5	2	2|2|13|11|10|0|0|0|8|8|5|5	1	1	13.79	3.75	0	37.17	22.66	5.22	27|26	53	26.5	922
E_Ct	geneid:5965;refseq:NP_002898;uniprot:P46063	RECQL	15|9	24	12	2	0|0|12|11|8|0|0|0|7|4|2|4	0	0	-24.38	1.16	0.43	8	6.93	0.99	9|7	16	8	649
E_Ct	geneid:6642;refseq:NP_001229862;uniprot:Q13596	SNX1	14|16	30	15	2	16|23|24|21|17|0|0|0|25|20|16|14	0	0	-67.19	0.62	0.57	0.33	0.33	0.04	11|13	24	12	557
E_Ct	geneid:6643;refseq:NP_003091;uniprot:O60749	SNX2	4|0	4	2	2	2|5|9|8|8|0|0|0|6|5|4|5	0	0	-36.49	0.24	0.62	0	0	0	3|0	3	1.5	519
E_Ct	geneid:6646;refseq:NP_003092;uniprot:P35610	SOAT1	13|11	24	12	2	0|0|0|0|0|0|0|0|0|0|0|0	1	1	17.87	120	0	12	12.26	3.2	7|5	12	6	550
E_Ct	geneid:6729;refseq:NP_003127;uniprot:P61011	SRP54	39|37	76	38	2	43|44|43|36|33|0|0|0|44|48|38|37	0	0	-107.75	0.84	0.6	7.5	8.36	1.19	24|25	49	24.5	504
E_Ct	geneid:6734;refseq:NP_001171313;uniprot:P08240	SRPRA	73|83	156	78	2	10|8|23|21|15|0|0|0|11|10|8|6	1	1	26.57	3.97	0	68.67	63.27	2.9	29|27	56	28	610
E_Ct	geneid:6811;refseq:NP_003155;uniprot:Q13190	STX5	30|32	62	31	2	0|0|4|4|2|0|0|0|5|0|2|0	1	1	20.7	7.15	0	29.58	46.83	3.38	14|13	27	13.5	355
E_Ct	geneid:7082;refseq:NP_003248;uniprot:Q07157	TJP1	58|52	110	55	2	142|184|105|129|136|0|0|0|152|147|154|163	0	0	-565.58	0.33	0.62	0	0	0	36|36	72	36	1748
E_Ct	geneid:7266;refseq:NP_001138238;uniprot:Q99615	DNAJC7	30|30	60	30	2	0|0|0|2|0|0|0|0|0|0|0|0	1	1	17.59	45	0	29.83	38.28	14.66	23|22	45	22.5	438
E_Ct	geneid:7358;refseq:NP_001171629;uniprot:O60701	UGDH	10|10	20	10	2	9|8|12|9|11|0|0|0|14|8|8|9	0	0	-30.01	0.81	0.51	2.67	3.51	0.59	9|10	19	9.5	427
E_Ct	geneid:8027;refseq:NP_003464;uniprot:Q92783	STAM	4|4	8	4	2	8|8|11|7|7|0|0|0|8|9|6|5	0	0	-29.52	0.43	0.62	0	0	0	4|3	7	3.5	540
E_Ct	geneid:8140;refseq:NP_003477;uniprot:Q01650	SLC7A5	14|10	24	12	2	3|0|0|2|4|0|0|0|7|8|2|3	0.01	0.03	-8.86	1.89	0.24	9.58	10.62	1.2	6|6	12	6	507
E_Ct	geneid:8407;refseq:NP_003555;uniprot:P37802	TAGLN2	59|63	122	61	2	77|82|55|52|48|0|0|0|88|82|63|75	0	0	-214.98	0.73	0.62	9.17	25.9	0.9	15|14	29	14.5	199
E_Ct	geneid:8714;refseq:NP_003777;uniprot:O15438	ABCC3	23|15	38	19	2	0|2|0|0|0|0|0|0|0|0|0|0	1	1	8.71	28.5	0	18.83	6.93	3.67	17|13	30	15	1527
E_Ct	geneid:8724;refseq:NP_003786;uniprot:O60493	SNX3	6|8	14	7	2	0|0|2|0|3|0|0|0|4|4|0|0	0.04	0.08	-5.19	1.91	0.22	5.92	20.54	1.31	4|6	10	5	162
E_Ct	geneid:8871;refseq:NP_003889;uniprot:O15056	SYNJ2	31|28	59	29.5	2	106|115|45|52|49|0|0|0|88|86|92|108	0	0	-388.07	0.27	0.62	0	0	0	26|23	49	24.5	1496
E_Ct	geneid:8878;refseq:NP_001135770;uniprot:Q13501	SQSTM1	27|29	56	28	2	24|25|17|18|15|0|0|0|21|22|19|19	0	0	-44.99	1.18	0.55	13	20.52	1.59	15|13	28	14	356
E_Ct	geneid:9043;refseq:NP_003962;uniprot:O60271	SPAG9	55|58	113	56.5	2	86|99|78|73|79|0|0|0|67|71|66|77	0	0	-237.87	0.64	0.62	0	0	0	31|33	64	32	1307
E_Ct	geneid:9180;refseq:NP_003990;uniprot:Q99650	OSMR	41|38	79	39.5	2	0|0|0|0|0|0|0|0|0|0|0|0	1	1	57.49	395	0	39.5	22.68	4.84	25|21	46	23	979
E_Ct	geneid:2040;refseq:NP_004090;uniprot:P27105	STOM	12|10	22	11	2	2|0|0|0|0|0|0|0|0|2|0|0	1	1	10.66	8.25	0	10.67	20.82	1.53	9|7	16	8	288
E_Ct	geneid:2194;refseq:NP_004095;uniprot:P49327	FASN	113|113	226	113	2	184|174|71|83|105|0|0|0|134|124|131|137	0	0	-426.43	0.68	0.62	17.75	3.97	1	73|74	147	73.5	2511
E_Ct	geneid:800;refseq:NP_149130;uniprot:Q05682	CALD1	5|7	12	6	2	18|41|32|34|34|0|0|0|25|27|33|27	0	0	-141.51	0.17	0.62	0	0	0	5|7	12	6	558
E_Ct	geneid:1265;refseq:NP_004359;uniprot:Q99439	CNN2	6|9	15	7.5	2	12|8|16|11|12|0|0|0|18|15|12|11	0	0	-53.45	0.46	0.62	0	0	0	4|7	11	5.5	309
E_Ct	geneid:1266;refseq:NP_001830;uniprot:Q15417	CNN3	2|2	4	2	2	0|0|7|0|8|0|0|0|5|4|4|3	0	0	-23.2	0.3	0.62	0	0	0	2|2	4	2	329
E_Ct	geneid:1655;refseq:NP_004387;uniprot:P17844	DDX5	6|5	11	5.5	2	8|7|38|29|33|0|0|0|34|40|30|33	0	0	-145.82	0.15	0.62	0	0	0	4|3	7	3.5	614
E_Ct	geneid:1832;refseq:NP_004406;uniprot:P15924	DSP	37|4	41	20.5	2	23|19|8|8|103|0|21|3|10|9|13|16	0	0	-198.73	0.42	0.6	1.08	0.21	0.15	31|2	33	16.5	2871
E_Ct	geneid:1856;refseq:NP_004413;uniprot:O14641	DVL2	21|17	38	19	2	35|45|25|23|19|0|0|0|39|31|35|38	0	0	-127.57	0.47	0.62	0	0	0	12|13	25	12.5	736
E_Ct	geneid:1857;refseq:NP_004414;uniprot:Q92997	DVL3	5|7	12	6	2	21|19|7|10|6|0|0|0|20|13|15|12	0	0	-71.25	0.3	0.62	0	0	0	4|6	10	5	716
E_Ct	geneid:1969;refseq:NP_004422;uniprot:P29317	EPHA2	7|5	12	6	2	0|0|0|0|0|0|0|0|0|0|0|0	1	1	8.38	60	0	6	3.45	1	7|5	12	6	976
E_Ct	geneid:2181;refseq:NP_004448;uniprot:O95573	ACSL3	33|27	60	30	2	0|0|0|0|0|0|0|0|0|0|0|0	1	1	41.65	300	0	30	23.42	3.06	22|21	43	21.5	720
E_Ct	geneid:3799;refseq:NP_004512;uniprot:P33176	KIF5B	5|3	8	4	2	20|19|20|25|19|0|0|0|25|23|16|16	0	0	-95.92	0.16	0.62	0	0	0	5|2	7	3.5	963
E_Ct	geneid:6780;refseq:NP_001032405;uniprot:O95793	STAU1	7|10	17	8.5	2	18|22|36|24|27|0|0|0|19|18|24|25	0	0	-104.33	0.29	0.62	0	0	0	6|8	14	7	502
E_Ct	geneid:7919;refseq:NP_004631;uniprot:Q13838	DDX39B	8|9	17	8.5	2	0|0|0|0|0|0|0|0|0|0|0|0	1	1	13.43	85	0	8.5	11.16	1.38	7|7	14	7	428
E_Ct	geneid:9146;refseq:NP_004703;uniprot:O14964	HGS	4|5	9	4.5	2	2|0|0|3|0|0|0|0|2|3|0|0	0.03	0.04	-4.4	1.69	0.23	3.67	2.65	1.12	4|4	8	4	777
E_Ct	geneid:9188;refseq:NP_004719;uniprot:Q9NR30	DDX21	20|19	39	19.5	2	5|0|4|5|4|0|0|0|4|5|4|5	1	1	6.84	3.9	0	16.5	11.84	1.05	18|14	32	16	783
E_Ct	geneid:9217;refseq:NP_004729;uniprot:O95292	VAPB	24|29	53	26.5	2	0|0|3|0|0|0|0|0|0|0|2|0	1	1	19.12	15.9	0	26.08	60.32	3.56	8|11	19	9.5	243
E_Ct	geneid:8189;refseq:NP_004810;uniprot:Q92797	SYMPK	27|31	58	29	2	23|20|106|124|122|0|0|0|118|108|119|128	0	0	-454.83	0.23	0.62	0	0	0	20|23	43	21.5	1274
E_Ct	geneid:1213;refseq:NP_004850;uniprot:Q00610	CLTC	45|46	91	45.5	2	6|8|0|0|3|0|0|0|0|0|9|9	1	1	25.68	5.25	0	42.58	14.29	1.36	36|37	73	36.5	1675
E_Ct	geneid:832;refseq:NP_001193469;uniprot:P47756	CAPZB	7|5	12	6	2	15|7|13|7|12|0|0|0|10|10|6|9	0	0	-43.51	0.45	0.62	0	0	0	5|5	10	5	277
E_Ct	geneid:4643;refseq:NP_004989;uniprot:Q12965	MYO1E	7|3	10	5	2	24|26|17|20|16|0|0|0|23|19|20|17	0	0	-95.83	0.21	0.62	0	0	0	6|3	9	4.5	1108
E_Ct	geneid:5216;refseq:NP_005013;uniprot:P07737	PFN1	11|8	19	9.5	2	5|5|6|8|5|8|7|0|8|5|6|3	0	0	-17.49	1.19	0.4	4	16.06	0.79	5|5	10	5	140
E_Ct	geneid:1956;refseq:NP_005219;uniprot:P00533	EGFR	33|33	66	33	2	26|31|17|17|13|0|0|0|21|16|17|24	0	0	-46.44	1.22	0.56	17.83	8.28	1.19	26|26	52	26	1210
E_Ct	geneid:2017;refseq:NP_005222;uniprot:Q14247	CTTN	48|49	97	48.5	2	94|98|95|87|83|0|0|0|82|82|105|97	0	0	-299.37	0.48	0.62	0	0	0	30|29	59	29.5	550
E_Ct	geneid:2195;refseq:NP_005236;uniprot:Q14517	FAT1	17|15	32	16	2	0|0|0|0|0|0|0|0|0|0|0|0	1	1	23.89	160	0	16	1.96	0.94	16|13	29	14.5	4588
E_Ct	geneid:3006;refseq:NP_005310;uniprot:P16403	H1-2	4|5	9	4.5	2	2|0|0|0|0|6|10|6|2|0|0|0	0	0	-21.58	0.61	0.46	2.33	6.15	0.71	3|4	7	3.5	213
E_Ct	geneid:3054;refseq:NP_005325;uniprot:P51610	HCFC1	11|11	22	11	2	5|5|28|40|33|0|0|0|32|27|29|41	0	0	-131.13	0.29	0.62	0	0	0	10|11	21	10.5	2035
E_Ct	geneid:3069;refseq:NP_005327;uniprot:Q00341	HDLBP	13|10	23	11.5	2	60|66|45|50|61|0|0|0|56|57|52|54	0	0	-238.12	0.18	0.62	0	0	0	13|10	23	11.5	1268
E_Ct	geneid:6714;refseq:NP_005408;uniprot:P12931	SRC	8|8	16	8	2	0|0|3|0|0|0|0|0|0|0|0|0	0.93	0.93	2.67	8	0.01	7.75	8.13	1.3	8|8	16	8	536
E_Ct	geneid:4233;refseq:NP_000236;uniprot:P08581	MET	2|0	2	1	2	0|0|0|0|0|0|0|0|0|0|0|0	0.48	0.96	-1.43	10	0.1	1	0.4	0.26	2|0	2	1	1390
E_Ct	geneid:7525;refseq:NP_005424;uniprot:P07947	YES1	3|4	7	3.5	2	0|0|0|0|0|0|0|0|0|0|0|0	1	1	4.97	35	0	3.5	3.62	2.69	3|4	7	3.5	543
E_Ct	geneid:1072;refseq:NP_005498;uniprot:P23528	CFL1	4|4	8	4	2	4|0|4|2|4|0|0|0|4|3|0|0	0	0	-8.9	1	0.32	2.25	7.62	1.91	3|2	5	2.5	166
E_Ct	geneid:3428;refseq:NP_005522;uniprot:Q16666	IFI16	59|56	115	57.5	2	49|63|38|31|29|0|0|0|51|51|49|45	0	0	-113.18	1.05	0.6	23.67	18.25	1.45	36|33	69	34.5	729
E_Ct	geneid:4000;refseq:NP_005563;uniprot:P02545	LMNA	17|21	38	19	2	0|0|9|8|6|0|0|0|0|3|0|0	0.38	0.74	-3.6	2.48	0.16	16.83	16.54	2.86	13|18	31	15.5	572
E_Ct	geneid:4001;refseq:NP_005564;uniprot:P20700	LMNB1	11|13	24	12	2	0|0|0|0|0|0|0|0|0|0|0|0	1	1	17.86	120	0	12	11.51	1.56	6|8	14	7	586
E_Ct	geneid:6510;refseq:NP_005619;uniprot:Q15758	SLC1A5	5|5	10	5	2	0|0|0|0|0|0|0|0|0|0|0|0	1	1	8.47	50	0	5	5.19	1.27	4|4	8	4	541
E_Ct	geneid:10257;refseq:NP_005836;uniprot:O15439	ABCC4	32|33	65	32.5	2	0|0|0|0|0|0|0|0|0|0|0|0	1	1	48.82	325	0	32.5	13.78	6.18	24|25	49	24.5	1325
E_Ct	geneid:2802;refseq:NP_005886;uniprot:Q08378	GOLGA3	49|55	104	52	2	76|75|37|63|56|0|0|0|55|56|69|74	0	0	-198.78	0.69	0.61	5.25	1.97	0.2	40|44	84	42	1498
E_Ct	geneid:4131;refseq:NP_005900;uniprot:P46821	MAP1B	208|208	416	208	2	475|530|218|268|271|0|0|0|417|397|364|424	0	0	#NAME?	0.44	0.62	0	0	0	102|101	203	101.5	2468
E_Ct	geneid:10328;refseq:NP_006058;uniprot:O43402	EMC8	6|5	11	5.5	2	0|0|0|0|0|0|0|0|0|0|0|0	1	1	8.38	55	0	5.5	14.72	3.13	5|5	10	5	210
E_Ct	geneid:3848;refseq:NP_006112;uniprot:P04264	KRT1	139|99	238	119	2	30|20|30|76|267|105|156|103|73|113|78|83	0	0	-505.28	0.67	0.62	24.5	21.38	0.6	39|35	74	37	644
E_Ct	geneid:3849;refseq:NP_000414;uniprot:P35908	KRT2	88|63	151	75.5	2	18|5|13|44|125|100|77|78|61|30|37|18	0	0	-272.33	0.75	0.62	25	21.99	0.96	38|31	69	34.5	639
E_Ct	geneid:3856;refseq:NP_001243211;uniprot:P05787	KRT8	80|74	154	77	2	132|133|106|90|101|0|45|13|130|134|128|168	0	0	-424.15	0.53	0.62	0	0	0	38|38	76	38	511
E_Ct	geneid:7431;refseq:NP_003371;uniprot:P08670	VIM	77|75	152	76	2	158|205|151|157|150|0|14|0|170|160|158|194	0	0	-603.02	0.4	0.62	0	0	0	37|38	75	37.5	466
E_Ct	geneid:3855;refseq:NP_005547;uniprot:P08729	KRT7	52|49	101	50.5	2	55|69|58|53|61|0|0|0|68|74|72|78	0	0	-197.62	0.68	0.61	1.5	1.8	0.23	28|25	53	26.5	469
E_Ct	geneid:3852;refseq:NP_000415;uniprot:P13647	KRT5	34|22	56	28	2	0|0|0|12|66|13|61|45|15|21|16|24	0	0	-184.01	0.49	0.61	5.25	5	0.31	20|16	36	18	590
E_Ct	geneid:3887;refseq:NP_002272;uniprot:Q14533	KRT81	45|37	82	41	2	42|59|24|34|27|7|0|0|58|59|50|70	0	0	-173.77	0.65	0.61	5.17	5.75	0.4	18|17	35	17.5	505
E_Ct	geneid:3853;refseq:NP_005545;uniprot:P02538	KRT6A	21|0	21	10.5	2	0|0|0|17|36|0|41|48|0|0|0|0	0	0	-185.58	0.25	0.6	0	0	0	11|0	11	5.5	564
E_Ct	geneid:3927;refseq:NP_006139;uniprot:Q14847	LASP1	17|20	37	18.5	2	19|30|28|27|21|0|0|0|31|28|38|29	0	0	-96.8	0.56	0.62	0	0	0	10|13	23	11.5	261
E_Ct	geneid:5093;refseq:NP_006187;uniprot:Q15365	PCBP1	26|24	50	25	2	34|29|36|33|34|0|0|0|35|32|27|30	0	0	-90.95	0.71	0.59	0.83	1.31	0.17	13|13	26	13	356
E_Ct	geneid:5094;refseq:NP_001092090;uniprot:Q15366	PCBP2	16|14	30	15	2	18|16|20|15|17|0|0|0|21|17|17|20	0	0	-53.15	0.74	0.56	1.58	2.68	0.34	9|8	17	8.5	331
E_Ct	geneid:5903;refseq:NP_006258;uniprot:P49792	RANBP2	45|48	93	46.5	2	224|240|69|101|118|0|0|0|126|137|144|148	0	0	#NAME?	0.23	0.62	0	0	0	38|39	77	38.5	3224
E_Ct	geneid:6867;refseq:NP_001116296;uniprot:O75410	TACC1	63|58	121	60.5	2	30|37|25|16|23|0|0|0|27|28|31|26	0	0	-33.27	1.85	0.5	40.25	57.27	2.18	38|32	70	35	395
E_Ct	geneid:7094;refseq:NP_006280;uniprot:Q9Y490	TLN1	71|64	135	67.5	2	169|184|69|83|92|0|0|0|139|126|138|169	0	0	-564.96	0.39	0.62	0	0	0	50|48	98	49	2541
E_Ct	geneid:9611;refseq:NP_006302;uniprot:O75376	NCOR1	5|7	12	6	2	8|6|19|38|33|0|0|0|41|41|42|46	0	0	-170.58	0.14	0.62	0	0	0	4|7	11	5.5	2440
E_Ct	geneid:10484;refseq:NP_006355;uniprot:Q15436	SEC23A	2|0	2	1	2	0|0|0|0|0|0|0|0|0|0|0|0	0.48	0.96	-1.4	10	0.1	1	0.73	0.32	2|0	2	1	765
E_Ct	geneid:10558;refseq:NP_006406;uniprot:O15269	SPTLC1	16|16	32	16	2	0|0|0|0|0|0|0|0|0|0|0|0	1	1	25.38	160	0	16	19.01	3.3	10|10	20	10	473
E_Ct	geneid:10576;refseq:NP_006422;uniprot:P78371	CCT2	2|6	8	4	2	19|17|27|26|20|0|0|0|12|14|12|11	0	0	-99.3	0.16	0.62	0	0	0	2|5	7	3.5	535
E_Ct	geneid:10611;refseq:NP_006448;uniprot:Q96HC4	PDLIM5	6|7	13	6.5	2	18|32|21|20|19|0|0|0|19|17|26|40	0	0	-122.39	0.2	0.62	0	0	0	6|7	13	6.5	596
E_Ct	geneid:3312;refseq:NP_006588;uniprot:P11142	HSPA8	182|210	392	196	2	35|38|72|61|75|29|5|0|37|33|28|25	1	1	6.94	2.83	0	159.5	138.76	6.2	40|39	79	39.5	646
E_Ct	geneid:3303;refseq:NP_005336;uniprot:P0DMV8	HSPA1A	103|110	213	106.5	2	28|24|27|24|26|0|0|0|18|17|9|13	1	1	40.08	3.94	0	91	79.78	5.56	33|32	65	32.5	641
E_Ct	geneid:3306;refseq:NP_068814;uniprot:P54652	HSPA2	57|73	130	65	2	0|0|29|24|0|0|0|0|0|0|0|0	0.47	0.88	-2.86	3.68	0.16	60.58	53.28	7	20|22	42	21	639
E_Ct	geneid:3310;refseq:NP_002146;uniprot:P17066	HSPA6	49|62	111	55.5	2	0|0|0|0|0|0|0|0|0|0|0|0	1	1	73.29	555	0	55.5	48.51	56.82	13|13	26	13	643
E_Ct	geneid:10768;refseq:NP_001229602;uniprot:O43865	AHCYL1	14|12	26	13	2	19|12|10|7|7|0|0|0|11|11|10|9	0	0	-32.81	0.93	0.51	5	5.82	1.15	9|10	19	9.5	483
E_Ct	geneid:11214;refseq:NP_006729;uniprot:Q12802	AKAP13	31|39	70	35	2	139|156|52|60|71|0|0|0|89|90|116|124	0	0	-507.15	0.25	0.62	0	0	0	29|31	60	30	2817
E_Ct	geneid:10973;refseq:NP_006819;uniprot:Q8N3C0	ASCC3	87|86	173	86.5	2	202|225|75|85|101|0|0|0|188|167|151|178	0	0	-640.56	0.42	0.62	0	0	0	64|70	134	67	2202
E_Ct	geneid:11276;refseq:NP_009178;uniprot:Q9UMZ2	SYNRG	112|105	217	108.5	2	179|196|101|102|94|0|0|0|170|147|178|201	0	0	-547.54	0.57	0.62	0	0	0	52|50	102	51	1314
E_Ct	geneid:672;refseq:NP_009225;uniprot:P38398	BRCA1	13|13	26	13	2	28|20|20|27|29|0|0|0|53|52|50|52	0	0	-186.11	0.25	0.62	0	0	0	12|11	23	11.5	1863
E_Ct	geneid:23431;refseq:NP_031373;uniprot:Q9UPM8	AP4E1	13|16	29	14.5	2	31|36|21|32|26|0|0|0|34|24|31|28	0	0	-109.54	0.43	0.62	0	0	0	12|12	24	12	1137
E_Ct	geneid:26973;refseq:NP_036256;uniprot:Q9UHD1	CHORDC1	11|8	19	9.5	2	10|10|12|11|13|0|0|0|8|10|9|7	0	0	-32.18	0.79	0.5	2	3.39	0.57	9|8	17	8.5	332
E_Ct	geneid:22930;refseq:NP_001165906;uniprot:Q15042	RAB3GAP1	15|10	25	12.5	2	5|2|2|0|4|0|0|0|2|3|0|2	0.63	0.99	-1.05	3.12	0.02	10.83	6.16	1.92	12|10	22	11	988
E_Ct	geneid:25782;refseq:NP_036546;uniprot:Q9H2M9	RAB3GAP2	29|28	57	28.5	2	48|37|25|37|31|0|0|0|41|43|41|43	0	0	-120.88	0.64	0.6	0	0	0	22|21	43	21.5	1393
E_Ct	geneid:23451;refseq:NP_036565;uniprot:O75533	SF3B1	24|26	50	25	2	38|33|130|129|130|0|0|0|140|127|129|131	0	0	-502.39	0.19	0.62	0	0	0	19|17	36	18	1304
E_Ct	geneid:23670;refseq:NP_001129292;uniprot:Q9UHN6	CEMIP2	47|48	95	47.5	2	8|3|8|6|7|0|0|0|0|5|2|0	1	1	29.81	6.2	0	44.25	18.84	1.78	34|33	67	33.5	1320
E_Ct	geneid:26509;refseq:NP_038479;uniprot:Q9NZM1	MYOF	171|163	334	167	2	74|78|28|45|36|0|0|0|48|30|57|47	0	0	-31.07	2.4	0.48	130.08	35.47	1.95	95|89	184	92	2061
E_Ct	geneid:29095;refseq:NP_054901;uniprot:Q53FV1	ORMDL2	3|3	6	3	2	0|0|0|0|0|0|0|0|0|0|0|0	0.99	0.99	4.96	30	0	3	11.02	3.49	3|3	6	3	153
E_Ct	geneid:6730;refseq:NP_001247431;uniprot:Q9UHB9	SRP68	33|30	63	31.5	2	26|28|38|28|33|0|0|0|25|30|21|22	0	0	-76.26	0.94	0.58	10.58	10.1	1.47	23|23	46	23	589
E_Ct	geneid:23592;refseq:NP_001161086;uniprot:Q9Y2U8	LEMD3	95|93	188	94	2	0|0|12|9|11|0|0|0|7|13|5|3	1	1	69.34	7.83	0	89	54.96	2.63	41|41	82	41	910
E_Ct	geneid:23603;refseq:NP_055140;uniprot:Q9ULV4	CORO1C	26|23	49	24.5	2	36|41|17|21|23|0|0|0|31|32|46|37	0	0	-117.34	0.59	0.6	0.83	0.98	0.17	17|16	33	16.5	474
E_Ct	geneid:27130;refseq:NP_055240;uniprot:Q9Y283	INVS	3|0	3	1.5	2	10|10|12|15|9|0|0|0|25|11|12|12	0	0	-76.24	0.09	0.62	0	0	0	3|0	3	1.5	1065
E_Ct	geneid:27297;refseq:NP_055293;uniprot:O75575	CRCP	11|11	22	11	2	19|17|12|12|11|0|0|0|12|13|7|11	0	0	-43.27	0.67	0.55	1.5	5.7	0.52	8|8	16	8	148
E_Ct	geneid:27327;refseq:NP_055309;uniprot:Q8NDV7	TNRC6A	8|7	15	7.5	2	44|53|14|29|25|0|0|0|31|38|41|37	0	0	-177	0.16	0.62	0	0	0	7|5	12	6	1962
E_Ct	geneid:29766;refseq:NP_055362;uniprot:Q9NYL9	TMOD3	25|27	52	26	2	47|49|49|44|42|0|0|0|43|48|42|46	0	0	-142.52	0.53	0.62	0	0	0	14|16	30	15	352
E_Ct	geneid:9692;refseq:NP_001243607;uniprot:O15091	PRORP	13|16	29	14.5	2	3|2|0|0|0|0|0|0|0|0|0|0	1	1	7.73	8.7	0	14.08	13.96	2.82	11|13	24	12	567
E_Ct	geneid:9748;refseq:NP_055535;uniprot:Q9H2G2	SLK	24|24	48	24	2	57|55|29|34|29|0|0|0|35|46|37|41	0	0	-160.78	0.46	0.62	0	0	0	20|18	38	19	1235
E_Ct	geneid:22848;refseq:NP_055726;uniprot:Q2M2I8	AAK1	8|4	12	6	2	26|21|22|29|26|0|0|0|24|25|22|33	0	0	-114.33	0.2	0.62	0	0	0	8|4	12	6	961
E_Ct	geneid:23042;refseq:NP_055842;uniprot:Q6P996	PDXDC1	64|60	124	62	2	11|8|11|10|8|0|0|0|9|8|3|5	1	1	35.83	5.81	0	55.92	39.88	2.01	34|31	65	32.5	788
E_Ct	geneid:23224;refseq:NP_055995;uniprot:Q8WXH0	SYNE2	5|6	11	5.5	2	0|0|0|4|0|0|0|0|0|0|0|0	0.72	0.77	0.7	4.12	0.01	5.17	0.42	3.3	2|4	6	3	6885
E_Ct	geneid:23344;refseq:NP_001171725;uniprot:Q9BSJ8	ESYT1	75|81	156	78	2	22|15|11|12|18|0|0|0|15|13|11|11	1	1	32.5	4.25	0	67.33	33.97	3.65	40|40	80	40	1114
E_Ct	geneid:23367;refseq:NP_056130;uniprot:Q6PKG0	LARP1	6|5	11	5.5	2	33|32|19|20|27|0|0|0|42|30|25|26	0	0	-138.57	0.15	0.62	0	0	0	6|5	11	5.5	1019
E_Ct	geneid:23513;refseq:NP_056171;uniprot:Q14160	SCRIB	11|8	19	9.5	2	72|72|36|37|38|0|0|0|52|54|48|61	0	0	-270.9	0.14	0.62	0	0	0	9|7	16	8	1630
E_Ct	geneid:25966;refseq:NP_056315;uniprot:Q9Y426	C2CD2	2|0	2	1	2	0|0|0|0|0|0|0|0|0|0|0|0	0.48	0.96	-1.43	10	0.1	1	0.81	1.28	2|0	2	1	696
E_Ct	geneid:26003;refseq:NP_056345;uniprot:Q9H8Y8	GORASP2	9|9	18	9	2	0|0|0|0|0|0|0|0|0|0|0|0	1	1	14.81	90	0	9	11.19	1.37	7|7	14	7	452
E_Ct	geneid:8086;refseq:NP_056480;uniprot:Q9NRG9	AAAS	18|21	39	19.5	2	0|0|0|0|0|0|0|0|0|0|0|0	1	1	28.35	195	0	19.5	20.07	7.55	14|14	28	14	546
E_Ct	geneid:51375;refseq:NP_057060;uniprot:Q9UNH6	SNX7	3|3	6	3	2	7|7|6|5|5|0|0|0|6|7|6|7	0	0	-22.25	0.43	0.62	0	0	0	3|2	5	2.5	451
E_Ct	geneid:51109;refseq:NP_057110;uniprot:Q8TC12	RDH11	12|9	21	10.5	2	0|0|0|0|0|0|0|0|0|0|0|0	1	1	14.76	105	0	10.5	18.56	6.74	6|6	12	6	318
E_Ct	geneid:23256;refseq:NP_001244305;uniprot:Q8WVM8	SCFD1	24|23	47	23.5	2	3|2|6|7|5|0|0|0|3|4|4|0	1	1	8.46	3.92	0	20.67	21.12	2.71	18|18	36	18	550
E_Ct	geneid:10890;refseq:NP_057215;uniprot:P61026	RAB10	17|20	37	18.5	2	10|10|5|3|6|0|3|0|9|10|9|9	0	0	-11.72	1.85	0.31	12.33	34.65	1.23	9|10	19	9.5	200
E_Ct	geneid:5861;refseq:NP_004152;uniprot:P62820	RAB1A	12|13	25	12.5	2	3|0|4|0|0|0|0|0|5|5|0|3	0.5	0.65	-0.09	2.68	0.07	10.83	29.69	1.17	7|8	15	7.5	205
E_Ct	geneid:11021;refseq:NP_006852;uniprot:Q15286	RAB35	7|9	16	8	2	0|0|0|0|0|0|0|0|2|4|0|0	0.79	0.9	0.8	4	0.01	7.5	20.97	1.27	4|5	9	4.5	201
E_Ct	geneid:51552;refseq:NP_057406;uniprot:P61106	RAB14	6|10	16	8	2	0|0|0|0|0|0|0|0|0|0|0|0	1	1	10.17	80	0	8	20.91	2.05	4|6	10	5	215
E_Ct	geneid:81876;refseq:NP_112243;uniprot:Q9H0U4	RAB1B	10|11	21	10.5	2	0|3|0|0|0|0|0|0|0|0|3|0	0.98	0.99	3.97	5.25	0	10	27.96	1.4	5|6	11	5.5	201
E_Ct	geneid:51762;refseq:NP_057614;uniprot:Q92930	RAB8B	6|6	12	6	2	0|0|0|0|0|0|0|0|0|0|0|0	1	1	10.02	60	0	6	16.29	2.02	3|3	6	3	207
E_Ct	geneid:4218;refseq:NP_005361;uniprot:P61006	RAB8A	5|0	5	2.5	2	0|0|0|0|0|0|0|0|0|0|0|0	0.5	1	-1.32	25	0.05	2.5	6.79	0.59	3|0	3	1.5	207
E_Ct	geneid:4928;refseq:NP_057404;uniprot:P52948	NUP98	29|30	59	29.5	2	30|46|32|41|35|0|0|0|39|42|30|34	0	0	-112.66	0.69	0.6	2.08	0.65	0.16	25|25	50	25	1800
E_Ct	geneid:51741;refseq:NP_057457;uniprot:Q9NZC7	WWOX	15|11	26	13	2	0|0|0|0|0|0|0|0|0|0|0|0	1	1	17.89	130	0	13	17.65	2.09	13|10	23	11.5	414
E_Ct	geneid:9948;refseq:NP_059830;uniprot:O75083	WDR1	12|9	21	10.5	2	2|0|2|0|0|0|0|0|0|2|3|0	0.97	1	2.82	4.5	0	9.75	9.04	1.41	10|8	18	9	606
E_Ct	geneid:54822;refseq:NP_060142;uniprot:Q96QT4	TRPM7	10|7	17	8.5	2	0|0|0|0|0|0|0|0|0|0|0|0	1	1	11.65	85	0	8.5	2.56	2.28	10|6	16	8	1865
E_Ct	geneid:54832;refseq:NP_001018098;uniprot:Q709C8	VPS13C	8|14	22	11	2	39|36|0|4|14|0|0|0|20|20|23|32	0	0	-129.41	0.31	0.62	0	0	0	6|14	20	10	3628
E_Ct	geneid:55627;refseq:NP_060221;uniprot:Q9NXE4	SMPD4	25|25	50	25	2	0|0|0|0|0|0|0|0|0|0|0|0	1	1	38.64	250	0	25	16.79	5.73	18|18	36	18	837
E_Ct	geneid:55738;refseq:NP_060679;uniprot:Q8N6T3	ARFGAP1	14|14	28	14	2	18|16|19|10|17|0|0|0|19|18|10|13	0	0	-46.83	0.75	0.55	2.33	3.23	1.01	10|10	20	10	406
E_Ct	geneid:55253;refseq:NP_060734;uniprot:Q9NV66	TYW1	19|19	38	19	2	0|0|0|0|0|0|0|0|0|0|0|0	1	1	29.86	190	0	19	14.59	3	15|13	28	14	732
E_Ct	geneid:441250;refseq:NP_001138912;uniprot:Q6NUM6	TYW1B	16|16	32	16	2	0|0|0|0|0|0|0|0|0|0|0|0	1	1	25.38	160	0	16	13.46	7.09	12|11	23	11.5	668
E_Ct	geneid:55298;refseq:NP_060790;uniprot:Q9H920	RNF121	17|16	33	16.5	2	8|22|4|4|3|0|0|0|4|6|10|4	0	0	-24.24	1.24	0.48	11.08	19.04	3.2	6|6	12	6	327
E_Ct	geneid:56134;refseq:NP_061722;uniprot:Q9Y5I4	PCDHAC2	4|5	9	4.5	2	0|0|0|0|0|0|0|0|0|0|0|0	1	1	6.7	45	0	4.5	2.51	4.4	4|5	9	4.5	1007
E_Ct	geneid:56137;refseq:NP_061726;uniprot:Q9UN75	PCDHA12	4|8	12	6	2	0|0|0|0|0|0|0|0|0|0|0|0	1	1	6.7	60	0	6	3.58	3	4|6	10	5	941
E_Ct	geneid:56144;refseq:NP_061730;uniprot:Q9UN74	PCDHA4	4|6	10	5	2	0|0|0|0|0|0|0|0|0|0|0|0	1	1	6.7	50	0	5	2.97	2.39	3|4	7	3.5	947
E_Ct	geneid:56133;refseq:NP_061759;uniprot:Q9Y5E7	PCDHB2	6|8	14	7	2	0|0|0|0|0|0|0|0|0|0|0|0	1	1	10.02	70	0	7	4.93	3.19	5|7	12	6	798
E_Ct	geneid:56132;refseq:NP_061760;uniprot:Q9Y5E6	PCDHB3	5|5	10	5	2	0|0|0|0|0|0|0|0|0|0|0|0	1	1	8.38	50	0	5	3.53	14.83	4|5	9	4.5	796
E_Ct	geneid:54503;refseq:NP_061901;uniprot:Q8IUH4	ZDHHC13	4|2	6	3	2	0|0|0|0|0|0|0|0|0|0|0|0	0.98	1	3.14	30	0	3	2.71	1.25	4|2	6	3	622
E_Ct	geneid:56052;refseq:NP_061982;uniprot:Q9BT22	ALG1	11|9	20	10	2	0|0|0|0|0|0|0|0|0|0|0|0	1	1	14.76	100	0	10	12.11	6.56	8|7	15	7.5	464
E_Ct	geneid:56829;refseq:NP_064504;uniprot:Q7Z2W4	ZC3HAV1	86|84	170	85	2	67|98|43|45|55|0|0|0|73|82|86|75	0	0	-191.63	0.96	0.61	33	20.56	0.76	49|51	100	50	902
E_Ct	geneid:57016;refseq:NP_064695;uniprot:O60218	AKR1B10	13|18	31	15.5	2	15|20|20|9|15|0|0|0|17|19|19|22	0	0	-56.3	0.75	0.56	2.5	4.45	0.55	10|12	22	11	316
E_Ct	geneid:57142;refseq:NP_065393;uniprot:Q9NQC3	RTN4	64|66	130	65	2	19|20|23|23|23|0|0|0|20|17|12|15	1	1	6.18	2.83	0	50.67	23.89	3.91	30|32	62	31	1192
E_Ct	geneid:57476;refseq:NP_065767;uniprot:Q3KR37	GRAMD1B	15|15	30	15	2	0|0|0|0|0|0|0|0|0|0|0|0	1	1	23.89	150	0	15	11.42	3.36	13|13	26	13	738
E_Ct	geneid:57506;refseq:NP_001193420;uniprot:Q7Z434	MAVS	11|8	19	9.5	2	29|21|22|19|19|0|0|0|21|16|18|21	0	0	-80.26	0.4	0.62	0	0	0	7|7	14	7	399
E_Ct	geneid:4637;refseq:NP_066299;uniprot:P60660	MYL6	8|10	18	9	2	7|9|10|11|10|0|0|0|10|9|10|10	0	0	-25.91	0.87	0.48	1.83	6.81	1.83	5|7	12	6	151
E_Ct	geneid:10653;refseq:NP_066925;uniprot:O43291	SPINT2	9|9	18	9	2	0|0|0|0|0|0|0|0|0|0|0|0	1	1	14.9	90	0	9	20.07	1.91	6|6	12	6	252
E_Ct	geneid:53349;refseq:NP_067083;uniprot:Q9HBF4	ZFYVE1	8|7	15	7.5	2	18|22|15|19|15|0|0|0|21|20|21|25	0	0	-77.24	0.33	0.62	0	0	0	7|5	12	6	777
E_Ct	geneid:60412;refseq:NP_068579;uniprot:Q96A65	EXOC4	13|10	23	11.5	2	55|50|46|37|43|0|0|0|44|42|36|43	0	0	-186.42	0.23	0.62	0	0	0	11|9	20	10	974
E_Ct	geneid:10802;refseq:NP_068817;uniprot:O95486	SEC24A	10|11	21	10.5	2	4|2|5|7|7|0|0|0|3|4|4|2	0	0	-8.87	1.66	0.3	7.33	3.77	0.83	7|7	14	7	1093
E_Ct	geneid:64682;refseq:NP_073153;uniprot:Q9H1A4	ANAPC1	4|6	10	5	2	32|35|13|16|19|0|0|0|33|32|26|22	0	0	-131.79	0.15	0.62	0	0	0	3|5	8	4	1944
E_Ct	geneid:64759;refseq:NP_073585;uniprot:Q68CZ2	TNS3	47|43	90	45	2	115|144|73|76|71|0|0|0|112|110|97|116	0	0	-412.99	0.36	0.62	0	0	0	35|27	62	31	1445
E_Ct	geneid:79143;refseq:NP_001139528;uniprot:Q96N66	MBOAT7	18|18	36	18	2	0|2|0|0|0|0|0|0|0|0|0|0	1	1	10.59	27	0	17.83	25.11	2.27	9|9	18	9	399
E_Ct	geneid:79180;refseq:NP_077305;uniprot:Q96C19	EFHD2	7|10	17	8.5	2	20|16|22|21|14|0|0|0|15|12|14|14	0	0	-70.3	0.4	0.62	0	0	0	6|6	12	6	240
E_Ct	geneid:79657;refseq:NP_001139547;uniprot:Q9H6T3	RPAP3	19|20	39	19.5	2	42|45|47|35|38|0|0|0|55|53|48|51	0	0	-173.49	0.37	0.62	0	0	0	13|14	27	13.5	631
E_Ct	geneid:6950;refseq:NP_110379;uniprot:P17987	TCP1	4|2	6	3	2	5|0|3|2|0|0|0|0|0|0|0|0	0	0	-9.81	0.9	0.29	2.17	2.19	0.44	4|2	6	3	556
E_Ct	geneid:81502;refseq:NP_110416;uniprot:Q8TCT9	HM13	3|4	7	3.5	2	0|0|0|0|0|0|0|0|0|0|0|0	1	1	4.99	35	0	3.5	5.22	0.94	3|3	6	3	377
E_Ct	geneid:84669;refseq:NP_115971;uniprot:Q8NFA0	USP32	7|9	16	8	2	3|0|0|0|0|0|0|0|0|0|0|0	0.93	0.96	2.12	8	0.01	7.75	2.72	1.22	7|8	15	7.5	1604
E_Ct	geneid:84811;refseq:NP_116114;uniprot:Q9BRD0	BUD13	2|2	4	2	2	0|0|12|11|16|0|0|0|14|13|11|13	0	0	-55.77	0.14	0.62	0	0	0	2|2	4	2	619
E_Ct	geneid:113146;refseq:NP_612429;uniprot:Q8IVF2	AHNAK2	502|475	977	488.5	2	889|914|418|579|529|0|0|0|680|677|776|890	0	0	#NAME?	0.54	0.62	0	0	0	208|206	414	207	5795
E_Ct	geneid:55471;refseq:NP_653337;uniprot:Q7L592	NDUFAF7	50|50	100	50	2	39|29|0|0|0|0|0|0|0|0|0|0	0	0	-17.46	2.21	0.44	44.33	56.49	3.31	18|20	38	19	441
E_Ct	geneid:23336;refseq:NP_663780;uniprot:O15061	SYNM	21|24	45	22.5	2	66|74|38|51|52|0|0|0|66|65|68|57	0	0	-236.64	0.32	0.62	0	0	0	19|20	39	19.5	1565
E_Ct	geneid:58533;refseq:NP_689419;uniprot:Q9UNH7	SNX6	3|0	3	1.5	2	8|6|6|8|5|0|0|0|6|7|9|5	0	0	-36.37	0.18	0.62	0	0	0	3|0	3	1.5	418
E_Ct	geneid:158747;refseq:NP_689794;uniprot:Q8NHP6	MOSPD2	11|9	20	10	2	0|0|0|0|0|0|0|0|0|0|0|0	1	1	14.76	100	0	10	10.85	2.5	9|8	17	8.5	518
E_Ct	geneid:253943;refseq:NP_689971;uniprot:Q7Z739	YTHDF3	2|2	4	2	2	7|13|10|9|9|0|0|0|5|5|10|4	0	0	-41.42	0.18	0.62	0	0	0	2|2	4	2	585
E_Ct	geneid:121227;refseq:NP_700356;uniprot:Q6UXM1	LRIG3	12|10	22	11	2	0|0|0|0|0|0|0|0|0|0|0|0	1	1	16.31	110	0	11	5.52	2.64	12|10	22	11	1119
E_Ct	geneid:9631;refseq:NP_705618;uniprot:O75694	NUP155	21|18	39	19.5	2	0|0|2|3|0|0|0|0|0|0|0|0	1	1	12.73	11.7	0	19.08	7.71	2.63	18|18	36	18	1391
E_Ct	geneid:57231;refseq:NP_722523;uniprot:Q9Y5W7	SNX14	23|20	43	21.5	2	0|0|0|0|0|0|0|0|0|0|0|0	1	1	31.31	215	0	21.5	12.77	5.95	18|16	34	17	946
E_Ct	geneid:488;refseq:NP_001672;uniprot:P16615	ATP2A2	58|54	112	56	2	0|4|0|0|0|0|0|0|0|0|0|0	1	1	13.66	42	0	55.67	31.38	2.23	36|34	70	35	997
E_Ct	geneid:157695;refseq:NP_778250;uniprot:Q86YL5	TDRP	5|7	12	6	2	0|6|9|8|7|0|0|0|9|8|6|5	0	0	-24.9	0.69	0.47	1.17	3.55	0.63	3|3	6	3	185
E_Ct	geneid:114971;refseq:NP_783859;uniprot:Q8WUK0	PTPMT1	2|3	5	2.5	2	0|0|0|0|0|0|0|0|0|0|0|0	0.98	0.99	3.13	25	0	2.5	6.99	4.3	2|3	5	2.5	201
E_Ct	geneid:128866;refseq:NP_789782;uniprot:Q9H444	CHMP4B	9|10	19	9.5	2	5|7|17|16|16|0|0|0|12|9|9|15	0	0	-46.94	0.58	0.55	0.67	1.68	0.43	7|6	13	6.5	224
E_Ct	geneid:9218;refseq:NP_919415;uniprot:Q9P0L0	VAPA	20|25	45	22.5	2	0|0|0|0|0|0|0|0|0|0|0|0	1	1	31.31	225	0	22.5	50.78	3.82	10|9	19	9.5	249
E_Ct	geneid:31;refseq:NP_942131;uniprot:Q13085	ACACA	174|152	326	163	2	122|135|290|289|337|1840|161|157|70|68|65|83	0	0	#NAME?	0.2	0.62	0	0	NaN	91|88	179	89.5	2383
E_Ct	geneid:32;refseq:NP_001084;uniprot:O00763	ACACB	45|39	84	42	2	26|22|41|55|53|427|78|79|0|9|14|14	0	0	#NAME?	0.22	0.62	0	0	0	28|28	56	28	2458
E_Ct	geneid:5213;refseq:NP_000280;uniprot:P08237	PFKM	3|3	6	3	2	6|0|5|2|6|0|0|0|5|0|0|3	0	0	-17.05	0.53	0.43	0.75	0.54	0.25	2|3	5	2.5	780
E_Ct	geneid:6132;refseq:NP_000964;uniprot:P62917	RPL8	4|2	6	3	2	0|0|0|0|0|0|0|0|0|0|0|0	0.98	1	3.14	30	0	3	6.56	1.24	4|2	6	3	257
E_Ct	geneid:27101;refseq:NP_001007215;uniprot:Q9HB71	CACYBP	2|0	2	1	2	0|3|7|4|4|0|0|0|2|2|0|0	0	0	-21.6	0.2	0.43	0	0	0	2|0	2	1	185
E_Ct	geneid:91663;refseq:NP_001018654;uniprot:Q96S97	MYADM	2|2	4	2	2	0|0|0|0|0|0|0|0|0|0|0|0	0.96	0.96	3.14	20	0	2	3.49	1.1	2|2	4	2	322
E_Ct	geneid:79982;refseq:NP_001026893;uniprot:Q8TBM8	DNAJB14	4|2	6	3	2	0|0|0|0|0|0|0|0|0|0|0|0	0.98	1	3.11	30	0	3	4.45	2.17	3|2	5	2.5	379
E_Ct	geneid:80230;refseq:NP_001035541;uniprot:Q96T51	RUFY1	3|2	5	2.5	2	23|31|30|28|31|0|0|0|28|25|29|35	0	0	-134.68	0.08	0.62	0	0	0	2|2	4	2	600
E_Ct	geneid:9123;refseq:NP_001035887;uniprot:O15427	SLC16A3	2|0	2	1	2	0|0|0|0|0|0|0|0|0|0|0|0	0.48	0.96	-1.43	10	0.1	1	1.21	0.75	2|0	2	1	465
E_Ct	geneid:23163;refseq:NP_001166174;uniprot:Q9NZ52	GGA3	2|0	2	1	2	0|0|0|3|0|0|0|0|0|2|0|0	0.01	0.02	-7.3	0.6	0.24	0.58	0.5	0.63	2|0	2	1	651
E_Ct	geneid:2746;refseq:NP_005262;uniprot:P00367	GLUD1	2|2	4	2	2	0|0|0|0|0|0|0|0|0|0|0|0	0.96	0.96	3.14	20	0	2	2.01	0.89	2|2	4	2	558
E_Ct	geneid:4664;refseq:NP_005957;uniprot:Q13506	NAB1	3|3	6	3	2	2|0|6|5|8|0|0|0|10|14|9|7	0	0	-38.62	0.27	0.62	0	0	0	2|3	5	2.5	487
E_Ct	geneid:7386;refseq:NP_005994;uniprot:P47985	UQCRFS1	2|0	2	1	2	0|0|0|0|0|0|0|0|0|0|0|0	0.48	0.96	-1.22	10	0.1	1	2.05	1.91	2|0	2	1	274
E_Ct	geneid:23435;refseq:NP_031401;uniprot:Q13148	TARDBP	2|0	2	1	2	2|0|7|6|5|0|0|0|6|11|7|5	0	0	-35.8	0.12	0.62	0	0	0	2|0	2	1	414
E_Ct	geneid:26136;refseq:NP_056456;uniprot:Q9UGI8	TES	3|7	10	5	2	9|14|13|10|7|0|0|0|19|13|11|9	0	0	-56.94	0.33	0.62	0	0	0	3|6	9	4.5	421
E_Ct	geneid:55785;refseq:NP_060821;uniprot:Q6ZV73	FGD6	3|0	3	1.5	2	31|33|13|31|26|0|0|0|27|27|26|27	0	0	-140.82	0.05	0.62	0	0	0	3|0	3	1.5	1430
E_Ct	geneid:79073;refseq:NP_076997;uniprot:Q9BVC6	TMEM109	2|0	2	1	2	0|0|0|0|0|0|0|0|0|0|0|0	0.48	0.96	-1.43	10	0.1	1	2.31	1.87	2|0	2	1	243
E_Ct	geneid:85415;refseq:NP_149094;uniprot:Q8IUC4	RHPN2	3|0	3	1.5	2	15|15|19|15|15|0|0|0|11|10|8|7	0	0	-72.15	0.09	0.62	0	0	0	2|0	2	1	686
E_Ct	geneid:285590;refseq:NP_001017995;uniprot:A1X283	SH3PXD2B	2|0	2	1	2	13|15|10|14|15|0|0|0|11|12|10|12	0	0	-64.71	0.07	0.62	0	0	0	2|0	2	1	911
E_Ct	geneid:51271;refseq:NP_001164674;uniprot:Q9NZ09	UBAP1	2|5	7	3.5	2	19|18|22|20|18|0|0|0|24|29|15|22	0	0	-102.32	0.14	0.62	0	0	0	2|4	6	3	502
E_Ct	geneid:382;refseq:NP_001654;uniprot:P62330	ARF6	2|3	5	2.5	2	0|0|0|0|0|0|0|0|0|0|0|0	0.98	0.99	3.11	25	0	2.5	8.03	3.07	2|2	4	2	175
E_Ct	geneid:84726;refseq:NP_037450;uniprot:Q5JSZ5	PRRC2B	2|0	2	1	2	19|22|4|10|4|0|0|0|6|5|14|9	0	0	-81.06	0.05	0.62	0	0	0	2|0	2	1	2229
E_Ct	geneid:91039;refseq:NP_631898;uniprot:Q86TI2	DPP9	2|2	4	2	2	0|0|0|0|0|0|0|0|0|0|0|0	0.96	0.96	3.17	20	0	2	1.26	0.75	2|2	4	2	892
E_Ct	geneid:2109;refseq:NP_001014763;uniprot:P38117	ETFB	2|2	4	2	2	0|0|9|4|4|0|0|0|6|2|6|4	0	0	-24.42	0.29	0.62	0	0	0	2|2	4	2	346
E_Ct	geneid:6059;refseq:NP_001035809;uniprot:P61221	ABCE1	4|3	7	3.5	2	6|8|3|5|3|0|0|0|5|3|0|3	0	0	-19.35	0.55	0.44	0.5	0.47	0.15	4|2	6	3	599
E_Ct	geneid:6744;refseq:NP_001123917;uniprot:P28290	ITPRID2	3|3	6	3	2	32|35|21|28|26|0|0|0|22|28|23|24	0	0	-128	0.09	0.62	0	0	0	2|2	4	2	1259
E_Ct	geneid:331;refseq:NP_001158;uniprot:P98170	XIAP	2|2	4	2	2	6|5|23|16|14|0|0|0|7|9|7|5	0	0	-70.11	0.11	0.62	0	0	0	2|2	4	2	497
E_Ct	geneid:537;refseq:NP_001174;uniprot:Q15904	ATP6AP1	2|4	6	3	2	0|0|0|0|0|0|0|0|0|0|0|0	0.98	1	3.14	30	0	3	3.59	2.17	2|3	5	2.5	470
E_Ct	geneid:699;refseq:NP_004327;uniprot:O43683	BUB1	2|0	2	1	2	15|9|25|21|26|0|0|0|18|21|9|13	0	0	-106.44	0.04	0.62	0	0	0	2|0	2	1	1085
E_Ct	geneid:27339;refseq:NP_055317;uniprot:Q9UMS4	PRPF19	2|0	2	1	2	0|0|0|0|0|0|0|0|0|0|0|0	0.48	0.96	-1.43	10	0.1	1	1.12	0.59	2|0	2	1	504
E_Ct	geneid:1687;refseq:NP_001120925;uniprot:O60443	GSDME	3|0	3	1.5	2	15|12|11|12|9|0|0|0|11|13|7|13	0	0	-60.25	0.11	0.62	0	0	0	3|0	3	1.5	496
E_Ct	geneid:662;refseq:NP_001196;uniprot:Q12981	BNIP1	4|2	6	3	2	0|0|0|0|0|0|0|0|0|0|0|0	0.98	1	3.14	30	0	3	7.39	2.26	4|2	6	3	228
E_Ct	geneid:9322;refseq:NP_004231;uniprot:Q15642	TRIP10	4|5	9	4.5	2	7|9|9|5|6|0|0|0|17|14|8|5	0	0	-45.85	0.34	0.62	0	0	0	3|3	6	3	545
E_Ct	geneid:55625;refseq:NP_060210;uniprot:Q9NXF8	ZDHHC7	2|2	4	2	2	0|0|0|0|0|0|0|0|0|0|0|0	0.96	0.96	3.11	20	0	2	3.65	3.13	2|2	4	2	308
E_Ct	geneid:85865;refseq:NP_149098;uniprot:A4D1E9	GTPBP10	2|3	5	2.5	2	0|0|0|0|0|0|0|0|0|0|0|0	0.98	0.99	3.11	25	0	2.5	3.63	1.44	2|2	4	2	387
E_Ct	geneid:6229;refseq:NP_001017;uniprot:P62847	RPS24	2|3	5	2.5	2	0|0|0|0|0|0|0|0|0|0|0|0	0.98	0.99	3.32	25	0	2.5	10.56	1.17	2|3	5	2.5	133
E_Ct	geneid:6566;refseq:NP_001159968;uniprot:P53985	SLC16A1	2|3	5	2.5	2	0|0|0|0|0|0|0|0|0|0|0|0	0.98	0.99	3.17	25	0	2.5	2.81	1.1	2|2	4	2	500
E_Ct	geneid:2314;refseq:NP_001243193;uniprot:Q13045	FLII	5|0	5	2.5	2	7|11|0|5|5|0|0|0|4|10|6|7	0	0	-40.9	0.27	0.51	0	0	0	3|0	3	1.5	1258
E_Ct	geneid:5289;refseq:NP_002638;uniprot:Q8NEB9	PIK3C3	2|0	2	1	2	9|5|9|8|6|0|0|0|9|11|7|5	0	0	-42.39	0.1	0.62	0	0	0	2|0	2	1	887
E_Ct	geneid:6117;refseq:NP_002936;uniprot:P27694	RPA1	2|3	5	2.5	2	0|0|23|23|22|0|0|0|9|5|7|7	0	0	-91.36	0.11	0.62	0	0	0	2|3	5	2.5	616
E_Ct	geneid:8526;refseq:NP_003638;uniprot:P52429	DGKE	3|2	5	2.5	2	0|0|0|0|0|0|0|0|0|0|0|0	0.98	0.99	3.11	25	0	2.5	2.48	1.81	2|2	4	2	567
E_Ct	geneid:10992;refseq:NP_006833;uniprot:Q13435	SF3B2	2|0	2	1	2	9|6|37|45|46|0|0|0|38|36|38|47	0	0	-205.01	0.02	0.62	0	0	0	2|0	2	1	895
E_Ct	geneid:1374;refseq:NP_001867;uniprot:P50416	CPT1A	2|0	2	1	2	0|0|0|0|0|0|0|0|0|0|0|0	0.48	0.96	-1.43	10	0.1	1	0.73	0.49	2|0	2	1	773
E_Ct	geneid:54521;refseq:NP_001171894;uniprot:Q5JSH3	WDR44	2|0	2	1	2	0|2|3|5|2|0|0|0|0|0|0|0	0	0	-14.4	0.3	0.34	0	0	0	2|0	2	1	905
E_Ct	geneid:65125;refseq:NP_001171914;uniprot:Q9H4A3	WNK1	2|2	4	2	2	34|35|21|19|26|0|0|0|28|29|28|32	0	0	-140.61	0.06	0.62	0	0	0	2|2	4	2	2642
E_Ct	geneid:55666;refseq:NP_060391;uniprot:Q8TAT6	NPLOC4	2|4	6	3	2	0|0|0|0|0|0|0|0|0|0|0|0	0.98	1	3.11	30	0	3	2.77	5.86	2|3	5	2.5	608
E_Ct	geneid:63893;refseq:NP_071349;uniprot:Q9C0C9	UBE2O	4|5	9	4.5	2	6|5|3|6|5|0|0|0|7|6|4|4	0	0	-17.75	0.71	0.43	0.67	0.29	0.45	4|5	9	4.5	1292
E_Ct	geneid:80777;refseq:NP_085056;uniprot:O43169	CYB5B	2|2	4	2	2	0|0|0|0|0|0|0|0|0|0|0|0	0.96	0.96	3.14	20	0	2	7.49	3.74	2|2	4	2	150
E_Ct	geneid:10432;refseq:NP_006319;uniprot:Q96PK6	RBM14	3|0	3	1.5	2	5|5|20|20|16|0|0|0|16|18|17|20	0	0	-88.44	0.07	0.62	0	0	0	3|0	3	1.5	669
E_Ct	geneid:6309;refseq:NP_001020127;uniprot:O75845	SC5D	2|0	2	1	2	0|0|0|0|0|0|0|0|0|0|0|0	0.48	0.96	-1.43	10	0.1	1	1.88	3.74	2|0	2	1	299
E_Ct	geneid:57222;refseq:NP_001026881;uniprot:Q969X5	ERGIC1	2|4	6	3	2	0|0|0|0|0|0|0|0|0|0|0|0	0.98	1	3.11	30	0	3	5.81	0.25	2|4	6	3	290
E_Ct	geneid:8607;refseq:NP_003698;uniprot:Q9Y265	RUVBL1	3|3	6	3	2	11|8|22|16|13|0|0|0|12|11|10|8	0	0	-64.03	0.18	0.62	0	0	0	2|2	4	2	456
E_Ct	geneid:100134938;refseq:NP_001107875;uniprot:B0FP48	UPK3BL1	2|3	5	2.5	2	0|0|0|0|0|0|0|0|0|0|0|0	0.98	0.99	3.11	25	0	2.5	5.34	15.36	2|3	5	2.5	263
E_Ct	geneid:51070;refseq:NP_001257889;uniprot:Q9Y314	NOSIP	2|0	2	1	2	0|4|13|6|9|0|0|0|16|15|10|12	0	0	-64.68	0.07	0.62	0	0	0	2|0	2	1	301
E_Ct	geneid:11231;refseq:NP_009145;uniprot:Q9UGP8	SEC63	2|2	4	2	2	0|0|0|0|0|0|0|0|0|0|0|0	0.96	0.96	3.11	20	0	2	1.48	1.21	2|2	4	2	760
E_Ct	geneid:5905;refseq:NP_002874;uniprot:P46060	RANGAP1	2|0	2	1	2	11|6|9|11|7|0|0|0|8|15|7|10	0	0	-54.2	0.08	0.62	0	0	0	2|0	2	1	587
E_Ct	geneid:351;refseq:NP_000475;uniprot:P05067	APP	3|6	9	4.5	2	0|0|0|0|0|0|0|0|0|0|0|0	1	1	5.71	45	0	4.5	3.28	0.88	2|2	4	2	770
E_Ct	geneid:22872;refseq:NP_001070674;uniprot:O94979	SEC31A	2|3	5	2.5	2	12|12|10|8|8|0|0|0|6|11|6|7	0	0	-44.22	0.21	0.62	0	0	0	2|2	4	2	1106
E_Ct	geneid:10999;refseq:NP_005085;uniprot:Q6P1M0	SLC27A4	2|3	5	2.5	2	0|0|0|0|0|0|0|0|0|0|0|0	0.98	0.99	3.14	25	0	2.5	2.19	1.03	2|3	5	2.5	643
E_Ct	geneid:81839;refseq:NP_001165882;uniprot:Q8TAA9	VANGL1	2|0	2	1	2	0|0|0|0|0|0|0|0|0|0|0|0	0.48	0.96	-1.43	10	0.1	1	1.08	1.15	2|0	2	1	522
E_Ct	geneid:10066;refseq:NP_005688;uniprot:O15127	SCAMP2	2|2	4	2	2	0|0|0|0|0|0|0|0|0|0|0|0	0.96	0.96	3.14	20	0	2	3.42	4.91	2|2	4	2	329
E_Ct	geneid:11140;refseq:NP_008996;uniprot:Q16543	CDC37	2|2	4	2	2	5|2|7|7|7|0|0|0|8|7|2|0	0	0	-25.68	0.27	0.62	0	0	0	2|2	4	2	378
E_Ct	geneid:51065;refseq:NP_057004;uniprot:Q71UM5	RPS27L	8|9	17	8.5	2	0|0|0|0|0|0|0|0|0|0|0|0	1	1	13.2	85	0	8.5	56.87	2.14	2|2	4	2	84
E_Ct	geneid:64969;refseq:NP_114108;uniprot:P82675	MRPS5	3|2	5	2.5	2	0|0|0|0|0|0|0|0|0|0|0|0	0.98	0.99	3.19	25	0	2.5	3.27	1.26	2|2	4	2	430
E_Ct	geneid:92922;refseq:NP_149989;uniprot:Q96A19	CCDC102A	2|2	4	2	2	13|9|9|9|9|0|0|0|9|11|10|10	0	0	-42.86	0.18	0.62	0	0	0	2|2	4	2	550
E_Ct	geneid:10767;refseq:NP_001138679;uniprot:Q9Y450	HBS1L	2|0	2	1	2	4|0|7|9|7|0|0|0|3|2|3|6	0	0	-33.51	0.13	0.62	0	0	0	2|0	2	1	632
E_Ct	geneid:84514;refseq:NP_001136094;uniprot:Q8N2G8	GHDC	2|0	2	1	2	0|0|0|0|0|0|0|0|0|0|0|0	0.48	0.96	-1.43	10	0.1	1	1.14	1.37	2|0	2	1	491
E_Ct	geneid:26090;refseq:NP_001035937;uniprot:Q8N2K0	ABHD12	2|2	4	2	2	0|0|0|0|0|0|0|0|0|0|0|0	0.96	0.96	3.11	20	0	2	2.82	1.16	2|2	4	2	398
E_Ct	geneid:84720;refseq:NP_116023;uniprot:Q8TEQ8	PIGO	3|5	8	4	2	0|0|0|0|0|0|0|0|0|0|0|0	1	1	4.96	40	0	4	2.06	0.47	2|4	6	3	1089
E_Ct	geneid:25902;refseq:NP_001229696;uniprot:Q6UB35	MTHFD1L	2|3	5	2.5	2	0|0|0|0|0|0|0|0|0|0|0|0	0.98	0.99	3.11	25	0	2.5	1.44	0.95	2|3	5	2.5	979
E_Ct	geneid:10938;refseq:NP_006786;uniprot:Q9H4M9	EHD1	2|4	6	3	2	12|13|20|19|14|0|0|0|13|10|9|15	0	0	-71.65	0.17	0.62	0	0	0	2|3	5	2.5	534
E_Ct	geneid:28957;refseq:NP_054737;uniprot:Q9Y2Q9	MRPS28	2|2	4	2	2	0|0|0|0|0|0|0|0|0|0|0|0	0.96	0.96	3.2	20	0	2	6.01	1.98	2|2	4	2	187
E_Ct	geneid:55898;refseq:NP_001034764;uniprot:Q9H3U1	UNC45A	2|0	2	1	2	12|13|8|18|13|0|0|0|16|15|9|8	0	0	-72.05	0.06	0.62	0	0	0	2|0	2	1	929
E_Ct	geneid:9208;refseq:NP_001131024;uniprot:Q32MZ4	LRRFIP1	2|0	2	1	2	10|9|15|18|15|0|0|0|13|9|10|9	0	0	-70.62	0.06	0.62	0	0	0	2|0	2	1	808
E_Ct	geneid:6938;refseq:NP_003196;uniprot:Q99081	TCF12	2|5	7	3.5	2	3|0|22|20|18|0|0|0|22|25|30|17	0	0	-105.23	0.14	0.62	0	0	0	2|5	7	3.5	682
E_Ct	geneid:6772;refseq:NP_009330;uniprot:P42224	STAT1	2|3	5	2.5	2	17|19|27|24|23|0|0|0|18|14|17|21	0	0	-100.69	0.1	0.62	0	0	0	2|3	5	2.5	750
E_Ct	geneid:3191;refseq:NP_001005335;uniprot:P14866	HNRNPL	2|4	6	3	2	0|0|5|4|5|0|0|0|5|6|2|0	0	0	-17.57	0.56	0.41	0.75	0.92	0.5	2|4	6	3	456
E_Ct	geneid:7272;refseq:NP_001160163;uniprot:P33981	TTK	2|0	2	1	2	10|11|21|18|23|0|0|0|19|17|8|11	0	0	-92.96	0.05	0.62	0	0	0	2|0	2	1	856
E_Ct	geneid:26610;refseq:NP_061913;uniprot:Q96EB1	ELP4	2|0	2	1	2	23|16|14|16|14|0|0|0|19|16|15|15	0	0	-85.54	0.05	0.62	0	0	0	2|0	2	1	424
E_Ct	geneid:2618;refseq:NP_000810;uniprot:P22102	GART	2|3	5	2.5	2	7|5|9|13|11|0|0|0|10|11|11|10	0	0	-44.2	0.21	0.62	0	0	0	2|3	5	2.5	1010
E_Ct	geneid:5771;refseq:NP_002819;uniprot:P17706	PTPN2	2|4	6	3	2	0|0|0|0|0|0|0|0|0|0|0|0	0.98	1	3.11	30	0	3	4.06	2.32	2|4	6	3	415
E_Ct	geneid:9789;refseq:NP_055567;uniprot:Q15005	SPCS2	2|0	2	1	2	0|0|0|0|0|0|0|0|0|0|0|0	0.48	0.96	-1.41	10	0.1	1	2.49	0.81	2|0	2	1	226
E_Ct	geneid:81037;refseq:NP_110409;uniprot:Q96KA5	CLPTM1L	2|0	2	1	2	0|0|0|0|0|0|0|0|0|0|0|0	0.48	0.96	-1.43	10	0.1	1	1.04	1.16	2|0	2	1	538
E_Ct	geneid:84135;refseq:NP_115551;uniprot:Q8TED0	UTP15	3|2	5	2.5	2	0|0|0|0|0|0|0|0|0|0|0|0	0.98	0.99	3.11	25	0	2.5	2.71	1.29	2|2	4	2	518
E_Ct	geneid:9343;refseq:NP_001136077;uniprot:Q15029	EFTUD2	2|3	5	2.5	2	6|8|9|9|10|0|0|0|9|9|7|7	0	0	-34.24	0.27	0.62	0	0	0	2|3	5	2.5	937
E_Ct	geneid:55771;refseq:NP_060774;uniprot:Q96HE9	PRR11	4|6	10	5	2	0|0|0|0|0|0|0|0|0|0|0|0	1	1	6.7	50	0	5	7.81	1.59	2|6	8	4	360
E_Ct	geneid:1429;refseq:NP_001123514;uniprot:Q08257	CRYZ	2|0	2	1	2	0|0|7|4|0|0|0|0|0|0|0|0	0	0	-15.53	0.27	0.36	0.08	0.14	0.2	2|0	2	1	329
E_Ct	geneid:7417;refseq:NP_001171712;uniprot:P45880	VDAC2	2|3	5	2.5	2	0|0|0|0|0|0|6|0|0|0|0|0	0.04	0.06	-4.01	1.25	0.22	2	3.64	0.92	2|3	5	2.5	309
E_Ct	geneid:23516;refseq:NP_001121903;uniprot:Q15043	SLC39A14	2|0	2	1	2	0|0|0|0|0|0|0|0|0|0|0|0	0.48	0.96	-1.43	10	0.1	1	1.14	0.55	2|0	2	1	492
E_Ct	geneid:79133;refseq:NP_077025;uniprot:Q5TEU4	NDUFAF5	3|0	3	1.5	2	0|0|0|0|0|0|0|0|0|0|0|0	0.5	0.99	-1.43	15	0.07	1.5	2.44	2.11	2|0	2	1	345
E_Ct	geneid:79139;refseq:NP_001128143;uniprot:Q9BUN8	DERL1	3|3	6	3	2	0|0|0|0|0|0|4|0|0|0|0|0	0.31	0.31	-0.42	2.25	0.17	2.67	6.5	1.17	2|2	4	2	231
E_Ct	geneid:63898;refseq:NP_001167630;uniprot:Q9H788	SH2D4A	3|5	8	4	2	13|8|15|16|12|0|0|0|22|20|9|14	0	0	-74.22	0.21	0.62	0	0	0	2|2	4	2	454
E_Ct	geneid:6604;refseq:NP_001003801;uniprot:Q6STE5	SMARCD3	2|4	6	3	2	3|3|26|24|25|0|0|0|28|22|25|26	0	0	-109.69	0.11	0.62	0	0	0	2|4	6	3	483
E_Ct	geneid:6135;refseq:NP_000966;uniprot:P62913	RPL11	3|0	3	1.5	2	0|0|0|0|0|0|3|0|0|0|0|0	0.25	0.5	-3.99	1.5	0.17	1.25	3.95	1.3	2|0	2	1	178
E_Ct	geneid:4676;refseq:NP_005960;uniprot:Q99733	NAP1L4	2|2	4	2	2	6|6|12|8|10|0|0|0|7|8|5|5	0	0	-37.1	0.2	0.62	0	0	0	2|2	4	2	375
E_Ct	geneid:22908;refseq:NP_054735;uniprot:Q9NTJ5	SACM1L	2|0	2	1	2	0|0|0|0|0|0|0|0|0|0|0|0	0.48	0.96	-1.4	10	0.1	1	0.96	0.47	2|0	2	1	587
E_Ct	geneid:79590;refseq:NP_078816;uniprot:Q96A35	MRPL24	2|0	2	1	2	0|0|0|0|0|0|0|0|0|0|0|0	0.48	0.96	-1.31	10	0.1	1	2.6	1.15	2|0	2	1	216
E_Ct	geneid:7355;refseq:NP_001035963;uniprot:P78381	SLC35A2	3|4	7	3.5	2	0|0|0|0|0|0|0|0|0|0|0|0	1	1	4.96	35	0	3.5	5.01	2.17	2|3	5	2.5	393
E_Ct	geneid:8031;refseq:NP_001138732;uniprot:Q13772	NCOA4	3|3	6	3	2	7|4|2|3|2|0|0|0|5|5|4|5	0	0	-17.02	0.53	0.62	0	0	0	3|3	6	3	650
E_Ct	geneid:283463;refseq:XP_003846606;uniprot:Q7Z5P9	MUC19	3|0	3	1.5	2	0|0|0|0|0|0|0|0|0|0|0|0	0.5	0.99	-1.43	15	0.07	1.5	0.11	3	2|0	2	1	7582
E_Ct	geneid:55207;refseq:NP_060654;uniprot:Q9NVJ2	ARL8B	2|0	2	1	2	0|0|0|0|0|0|0|0|0|0|0|0	0.48	0.96	-1.43	10	0.1	1	3.02	0.59	2|0	2	1	186
E_Ct	geneid:56288;refseq:NP_001171714;uniprot:Q8TEW0	PARD3	2|0	2	1	2	28|23|16|26|26|0|0|0|19|21|17|22	0	0	-118.35	0.04	0.62	0	0	0	2|0	2	1	1353
E_Ct	geneid:37;refseq:NP_000009;uniprot:P49748	ACADVL	2|3	5	2.5	2	0|0|0|0|0|0|0|0|0|0|0|0	0.98	0.99	3.11	25	0	2.5	2.15	1.54	2|3	5	2.5	655
E_Ct	geneid:152503;refseq:NP_001009555;uniprot:Q5HYK7	SH3D19	2|0	2	1	2	6|11|5|8|6|0|0|0|8|3|5|6	0	0	-39.37	0.11	0.62	0	0	0	2|0	2	1	790
E_Ct	geneid:79651;refseq:NP_001005498;uniprot:Q6PJF5	RHBDF2	2|2	4	2	2	0|0|0|0|0|0|0|0|0|0|0|0	0.96	0.96	3.11	20	0	2	1.36	1.62	2|2	4	2	827
E_Ct	geneid:29078;refseq:NP_054884;uniprot:Q9P032	NDUFAF4	2|2	4	2	2	0|0|0|0|0|0|0|0|0|0|0|0	0.96	0.96	3.11	20	0	2	6.42	2.65	2|2	4	2	175
E_Ct	geneid:54812;refseq:NP_001002243;uniprot:Q6ULP2	AFTPH	2|0	2	1	2	14|23|13|13|14|0|0|0|20|21|18|26	0	0	-103.44	0.04	0.62	0	0	0	2|0	2	1	908
E_Ct	geneid:115111;refseq:NP_439897;uniprot:Q8TE54	SLC26A7	3|0	3	1.5	2	0|0|0|0|0|0|0|0|0|0|0|0	0.5	0.99	-1.43	15	0.07	1.5	1.29	18.43	2|0	2	1	656
E_Ct	geneid:80124;refseq:NP_079330;uniprot:Q96JH7	VCPIP1	5|4	9	4.5	2	6|5|10|10|11|0|0|0|18|8|7|5	0	0	-44.33	0.35	0.62	0	0	0	2|3	5	2.5	1222
E_Ct	geneid:4008;refseq:NP_005349;uniprot:Q8WWI1	LMO7	2|0	2	1	2	52|48|27|35|38|0|0|0|43|38|46|55	0	0	-230.57	0.02	0.62	0	0	0	2|0	2	1	1349
E_Ct	geneid:80011;refseq:NP_079222;uniprot:Q9GZU8	PSME3IP1	3|0	3	1.5	2	3|0|19|19|22|0|0|0|17|20|13|14	0	0	-89.97	0.07	0.62	0	0	0	3|0	3	1.5	254
E_Ct	geneid:283489;refseq:NP_001157616;uniprot:Q96JM3	CHAMP1	3|0	3	1.5	2	0|0|27|23|24|0|0|0|37|35|31|32	0	0	-154.27	0.04	0.62	0	0	0	2|0	2	1	812
E_Ct	geneid:9688;refseq:NP_055484;uniprot:Q8N1F7	NUP93	2|0	2	1	2	0|0|5|3|2|0|0|0|0|0|0|0	0	0	-14.43	0.3	0.34	0.17	0.12	0.11	2|0	2	1	819
E_Ct	geneid:871;refseq:NP_001193943;uniprot:P50454	SERPINH1	3|0	3	1.5	2	0|0|0|0|0|0|0|0|0|0|0|0	0.5	0.99	-1.35	15	0.07	1.5	2.02	0.31	2|0	2	1	418
E_Ct	geneid:6891;refseq:NP_000535;uniprot:Q03519	TAP2	3|0	3	1.5	2	0|0|0|0|0|0|0|0|0|0|0|0	0.5	0.99	-1.4	15	0.07	1.5	1.2	1.17	2|0	2	1	703
E_Ct	geneid:5834;refseq:NP_002853;uniprot:P11216	PYGB	2|0	2	1	2	10|4|10|12|10|0|0|0|0|7|3|6	0	0	-46.84	0.09	0.62	0	0	0	2|0	2	1	843
E_Ct	geneid:4927;refseq:NP_002523;uniprot:Q99567	NUP88	2|3	5	2.5	2	9|7|13|8|9|0|0|0|8|7|10|6	0	0	-39.99	0.23	0.62	0	0	0	2|2	4	2	741
E_Ct	geneid:23277;refseq:NP_056044;uniprot:O75153	CLUH	3|0	3	1.5	2	0|0|4|4|3|0|0|0|0|0|0|0	0	0	-15.93	0.41	0.34	0.58	0.25	0.29	2|0	2	1	1309
E_Ct	geneid:10626;refseq:NP_006461;uniprot:O95361	TRIM16	2|3	5	2.5	2	3|0|6|3|4|0|0|0|4|3|0|0	0	0	-15.07	0.54	0.39	0.58	0.58	0.28	2|2	4	2	564
E_Ct	geneid:7071;refseq:NP_001027453;uniprot:Q13118	KLF10	3|0	3	1.5	2	0|0|3|5|4|0|0|0|17|19|11|9	0	0	-69.23	0.1	0.62	0	0	0	2|0	2	1	469
E_Ct	geneid:51232;refseq:NP_057525;uniprot:Q9NZV1	CRIM1	2|0	2	1	2	0|0|0|0|0|0|0|0|0|0|0|0	0.48	0.96	-1.43	10	0.1	1	0.54	0.34	2|0	2	1	1036
E_Ct	geneid:8675;refseq:NP_001001433;uniprot:O14662	STX16	7|0	7	3.5	2	0|0|0|3|2|0|0|0|0|11|3|0	0	0	-24.21	0.62	0.35	1.92	3.32	3.05	3|0	3	1.5	325
E_Ct	geneid:11130;refseq:NP_001005413;uniprot:O95229	ZWINT	2|0	2	1	2	5|0|9|4|4|0|0|0|5|3|4|6	0	0	-29.02	0.15	0.62	0	0	0	2|0	2	1	230
E_Ct	geneid:55707;refseq:NP_001138749;uniprot:Q9NVZ3	NECAP2	2|3	5	2.5	2	2|2|4|3|3|0|0|0|0|2|0|3	0	0	-9.87	0.75	0.32	0.92	1.89	1.78	2|3	5	2.5	273
E_Ct	geneid:23499;refseq:NP_036222;uniprot:Q9UPN3	MACF1	5|0	5	2.5	2	12|13|0|4|11|0|0|0|3|3|11|12	0	0	-54.26	0.2	0.62	0	0	0	2|0	2	1	5430
E_Ct	geneid:27020;refseq:NP_001154835;uniprot:Q9Y639	NPTN	2|3	5	2.5	2	0|0|0|0|0|0|0|0|0|0|0|0	0.98	0.99	3.11	25	0	2.5	3.57	3.77	2|3	5	2.5	394
E_Ct	geneid:2697;refseq:NP_000156;uniprot:P17302	GJA1	0|2	2	1	2	0|0|0|0|0|0|0|0|0|0|0|0	0.48	0.96	-1.43	10	0.1	1	1.47	0.5	0|2	2	1	382
E_Ct	geneid:4548;refseq:NP_000245;uniprot:Q99707	MTR	0|2	2	1	2	18|13|9|12|11|0|0|0|10|9|9|8	0	0	-63.16	0.07	0.62	0	0	0	0|2	2	1	1265
E_Ct	geneid:6152;refseq:NP_000977;uniprot:P83731	RPL24	0|2	2	1	2	5|3|6|3|3|0|3|0|3|3|0|3	0	0	-19.73	0.21	0.62	0	0	0	0|2	2	1	157
E_Ct	geneid:6201;refseq:NP_001002;uniprot:P62081	RPS7	0|4	4	2	2	0|0|2|0|2|0|0|0|0|0|0|0	0.27	0.54	-5.93	1.5	0.17	1.67	4.84	0.55	0|4	4	2	194
E_Ct	geneid:6203;refseq:NP_001004;uniprot:P46781	RPS9	0|4	4	2	2	0|0|0|0|0|0|2|0|0|0|0|0	0.41	0.81	-3.49	3	0.16	1.83	5.3	0.56	0|4	4	2	194
E_Ct	geneid:5832;refseq:NP_001017423;uniprot:P54886	ALDH18A1	0|4	4	2	2	0|0|0|0|0|0|0|0|0|0|0|0	0.5	1	-1.43	20	0.05	2	1.42	0.86	0|4	4	2	793
E_Ct	geneid:26135;refseq:NP_001018077;uniprot:Q8NC51	SERBP1	0|2	2	1	2	18|21|19|15|18|0|0|0|15|13|14|12	0	0	-85.39	0.05	0.62	0	0	0	0|2	2	1	408
E_Ct	geneid:821;refseq:NP_001019820;uniprot:P27824	CANX	0|3	3	1.5	2	0|0|0|0|0|0|0|0|0|0|0|0	0.5	0.99	-1.13	15	0.07	1.5	1.42	0.48	0|3	3	1.5	592
E_Ct	geneid:79966;refseq:NP_001032671;uniprot:Q86SK9	SCD5	0|3	3	1.5	2	0|0|0|0|0|0|0|0|0|0|0|0	0.5	0.99	-1.43	15	0.07	1.5	2.55	4.03	0|2	2	1	330
E_Ct	geneid:10606;refseq:NP_001072992;uniprot:P22234	PAICS	0|2	2	1	2	6|3|10|7|7|0|0|0|12|8|6|4	0	0	-43.73	0.1	0.62	0	0	0	0|2	2	1	425
E_Ct	geneid:163882;refseq:NP_689822;uniprot:Q6PJW8	CNST	0|2	2	1	2	0|0|0|0|0|0|0|0|0|0|0|0	0.48	0.96	-1.41	10	0.1	1	0.78	1.32	0|2	2	1	725
E_Ct	geneid:221955;refseq:NP_001136408;uniprot:Q8NCG7	DAGLB	0|3	3	1.5	2	0|0|0|0|0|0|0|0|0|0|0|0	0.5	0.99	-1.43	15	0.07	1.5	1.55	4.78	0|3	3	1.5	543
E_Ct	geneid:9887;refseq:NP_775179;uniprot:Q92540	SMG7	0|2	2	1	2	18|7|6|7|8|0|0|0|7|11|8|7	0	0	-54	0.08	0.62	0	0	0	0|2	2	1	1137
E_Ct	geneid:701;refseq:NP_001202;uniprot:O60566	BUB1B	0|3	3	1.5	2	21|17|23|24|28|0|0|0|23|21|19|18	0	0	-110.88	0.06	0.62	0	0	0	0|3	3	1.5	1050
E_Ct	geneid:8725;refseq:NP_003787;uniprot:O94763	URI1	0|2	2	1	2	13|8|16|11|13|0|0|0|6|13|10|10	0	0	-61.69	0.07	0.62	0	0	0	0|2	2	1	535
E_Ct	geneid:94134;refseq:NP_001257624;uniprot:Q8IWW6	ARHGAP12	0|4	4	2	2	17|10|12|12|15|0|0|0|11|16|12|13	0	0	-70.65	0.12	0.62	0	0	0	0|4	4	2	841
E_Ct	geneid:5866;refseq:NP_037533;uniprot:Q8TBN0	RAB3IL1	0|3	3	1.5	2	17|11|18|13|11|0|0|0|16|15|9|12	0	0	-75.08	0.09	0.62	0	0	0	0|3	3	1.5	382
E_Ct	geneid:5194;refseq:NP_002609;uniprot:Q92968	PEX13	0|3	3	1.5	2	0|0|0|0|0|0|0|0|0|0|0|0	0.5	0.99	-1.43	15	0.07	1.5	2.09	1.08	0|2	2	1	403
E_Ct	geneid:10493;refseq:NP_006364;uniprot:Q99536	VAT1	0|2	2	1	2	0|0|2|0|2|0|0|0|0|0|0|0	0.03	0.06	-6.02	0.75	0.22	0.67	0.96	0.5	0|2	2	1	393
E_Ct	geneid:23654;refseq:NP_036533;uniprot:O15031	PLXNB2	0|2	2	1	2	0|0|0|0|0|0|0|0|0|0|0|0	0.48	0.96	-1.41	10	0.1	1	0.31	0.1	0|2	2	1	1838
E_Ct	geneid:27069;refseq:NP_055209;uniprot:Q9H3K2	GHITM	0|2	2	1	2	0|0|0|0|0|0|0|0|0|0|0|0	0.48	0.96	-1.41	10	0.1	1	1.63	0.51	0|2	2	1	345
E_Ct	geneid:1718;refseq:NP_055577;uniprot:Q15392	DHCR24	0|6	6	3	2	0|0|0|0|0|0|0|0|0|0|0|0	0.5	1	-1.43	30	0.04	3	3.27	1.76	0|3	3	1.5	516
E_Ct	geneid:54978;refseq:NP_060347;uniprot:Q8N357	SLC35F6	0|2	2	1	2	0|0|0|0|0|0|0|0|0|0|0|0	0.48	0.96	-1.38	10	0.1	1	1.51	1.62	0|2	2	1	371
E_Ct	geneid:55847;refseq:NP_060934;uniprot:Q9NZ45	CISD1	0|2	2	1	2	0|0|2|0|0|0|0|0|0|0|0|0	0.23	0.45	-3.58	1.5	0.18	0.83	4.32	0.43	0|2	2	1	108
E_Ct	geneid:56889;refseq:NP_064508;uniprot:Q9HD45	TM9SF3	0|2	2	1	2	0|0|0|0|0|0|0|0|0|0|0|0	0.48	0.96	-1.4	10	0.1	1	0.95	0.29	0|2	2	1	589
E_Ct	geneid:10897;refseq:NP_065203;uniprot:O95070	YIF1A	0|3	3	1.5	2	0|0|0|0|0|0|0|0|0|0|0|0	0.5	0.99	-1.37	15	0.07	1.5	2.88	3.39	0|2	2	1	293
E_Ct	geneid:7707;refseq:NP_068799;uniprot:Q9UQR1	ZNF148	0|3	3	1.5	2	0|0|27|30|24|0|0|0|27|28|21|22	0	0	-125.8	0.05	0.62	0	0	0	0|2	2	1	794
E_Ct	geneid:54583;refseq:NP_071334;uniprot:Q9GZT9	EGLN1	0|2	2	1	2	6|3|2|0|0|0|0|0|3|0|0|0	0	0	-17.24	0.25	0.38	0	0	0	0|2	2	1	426
E_Ct	geneid:79598;refseq:NP_078824;uniprot:Q8IW35	CEP97	0|4	4	2	2	31|40|18|25|20|0|0|0|40|34|25|31	0	0	-169.15	0.05	0.62	0	0	0	0|3	3	1.5	865
E_Ct	geneid:23731;refseq:NP_114401;uniprot:Q9H330	TMEM245	0|3	3	1.5	2	0|0|0|0|0|0|0|0|0|0|0|0	0.5	0.99	-1.43	15	0.07	1.5	0.96	1.19	0|2	2	1	879
E_Ct	geneid:133619;refseq:NP_570721;uniprot:Q96M27	PRRC1	0|2	2	1	2	7|5|9|5|5|0|0|0|7|6|5|5	0	0	-33.45	0.13	0.62	0	0	0	0|2	2	1	445
E_Ct	geneid:118987;refseq:NP_776152;uniprot:Q8NEN9	PDZD8	0|4	4	2	2	0|0|2|0|0|0|0|0|0|0|0|0	0.41	0.81	-3.54	3	0.16	1.83	0.89	0.6	0|4	4	2	1154
E_Ct	geneid:831;refseq:NP_001035905;uniprot:P20810	CAST	0|5	5	2.5	2	28|38|25|21|26|0|0|0|25|25|33|36	0	0	-158.67	0.07	0.62	0	0	0	0|5	5	2.5	750
E_Ct	geneid:51272;refseq:NP_001092257;uniprot:Q9NYM9	BET1L	0|4	4	2	2	0|0|0|0|0|0|0|0|0|0|0|0	0.5	1	-1.43	20	0.05	2	10.13	1.06	0|3	3	1.5	111
E_Ct	geneid:9883;refseq:NP_001244119;uniprot:Q96HA1	POM121	0|7	7	3.5	2	0|0|0|0|0|0|0|0|5|0|0|0	0.38	0.76	-6.95	2.1	0.16	3.08	1.73	0.9	0|6	6	3	999
E_Ct	geneid:9990;refseq:NP_001035959;uniprot:Q9UHW9	SLC12A6	0|4	4	2	2	0|0|0|0|0|0|0|0|0|0|0|0	0.5	1	-1.43	20	0.05	2	1.03	1.06	0|4	4	2	1091
E_Ct	geneid:2037;refseq:NP_001129026;uniprot:O43491	EPB41L2	0|4	4	2	2	23|21|28|31|31|0|0|0|22|18|24|23	0	0	-133.28	0.07	0.62	0	0	0	0|4	4	2	673
E_Ct	geneid:23303;refseq:NP_056069;uniprot:Q9NQT8	KIF13B	0|2	2	1	2	11|9|4|0|0|0|0|0|5|4|9|15	0	0	-51.33	0.09	0.62	0	0	0	0|2	2	1	1826
E_Ct	geneid:57572;refseq:NP_065863;uniprot:Q96HP0	DOCK6	0|3	3	1.5	2	0|0|0|0|0|0|0|0|0|0|0|0	0.5	0.99	-1.43	15	0.07	1.5	0.41	3.39	0|2	2	1	2047
E_Ct	geneid:8148;refseq:NP_003478;uniprot:Q92804	TAF15	0|2	2	1	2	3|0|13|10|9|0|0|0|11|12|7|9	0	0	-52.76	0.08	0.62	0	0	0	0|2	2	1	589
E_Ct	geneid:5879;refseq:NP_008839;uniprot:P63000	RAC1	0|2	2	1	2	0|0|0|0|0|0|0|0|0|0|0|0	0.48	0.96	-1.43	10	0.1	1	2.93	0.42	0|2	2	1	192
E_Ct	geneid:157680;refseq:NP_060360;uniprot:Q7Z7G8	VPS13B	0|3	3	1.5	2	0|0|0|0|0|0|0|0|0|0|0|0	0.5	0.99	-1.43	15	0.07	1.5	0.21	0.15	0|3	3	1.5	4022
E_Ct	geneid:55967;refseq:NP_001245267;uniprot:Q9UI09	NDUFA12	0|2	2	1	2	0|0|0|0|0|0|0|0|0|0|0|0	0.48	0.96	-1.31	10	0.1	1	8.92	21.5	0|2	2	1	63
E_Ct	geneid:55573;refseq:NP_001127894;uniprot:Q9UKY7	CDV3	0|2	2	1	2	5|0|13|9|7|0|0|0|7|4|2|3	0	0	-42.27	0.1	0.62	0	0	0	0|2	2	1	213
E_Ct	geneid:3161;refseq:NP_001136028;uniprot:O75330	HMMR	0|2	2	1	2	12|11|16|15|19|0|0|0|21|19|12|14	0	0	-87.02	0.05	0.62	0	0	0	0|2	2	1	725
E_Ct	geneid:10908;refseq:NP_001159583;uniprot:Q8IY17	PNPLA6	0|2	2	1	2	0|0|0|0|0|0|0|0|0|0|0|0	0.48	0.96	-1.37	10	0.1	1	0.41	0.62	0|2	2	1	1375
E_Ct	geneid:404093;refseq:NP_001258804;uniprot:Q9NWM3	CUEDC1	0|3	3	1.5	2	0|0|0|0|0|0|0|0|0|0|0|0	0.5	0.99	-1.43	15	0.07	1.5	2.18	2.08	0|2	2	1	386
E_Ct	geneid:23317;refseq:NP_056083;uniprot:O75165	DNAJC13	0|3	3	1.5	2	23|16|3|5|9|0|0|0|9|8|10|10	0	0	-71.76	0.09	0.62	0	0	0	0|3	3	1.5	2243
E_Ct	geneid:51465;refseq:NP_057105;uniprot:Q9Y385	UBE2J1	0|3	3	1.5	2	0|0|0|0|0|0|0|0|0|0|0|0	0.5	0.99	-1.4	15	0.07	1.5	2.65	0.82	0|2	2	1	318
E_Ct	geneid:137695;refseq:NP_689630;uniprot:Q96MH6	TMEM68	0|3	3	1.5	2	0|0|0|0|0|0|0|0|0|0|0|0	0.5	0.99	-1.43	15	0.07	1.5	3.28	18.43	0|2	2	1	257
E_Ct	geneid:6195;refseq:NP_001006666;uniprot:Q15418	RPS6KA1	0|3	3	1.5	2	3|10|14|12|16|0|0|0|7|9|2|6	0	0	-61.72	0.11	0.62	0	0	0	0|3	3	1.5	744
E_Ct	geneid:5725;refseq:NP_002810;uniprot:P26599	PTBP1	0|2	2	1	2	0|0|8|9|6|0|0|0|5|4|6|3	0	0	-33.11	0.13	0.62	0	0	0	0|2	2	1	557
E_Ct	geneid:79905;refseq:NP_079123;uniprot:Q7Z402	TMC7	0|3	3	1.5	2	0|0|0|0|0|0|0|0|0|0|0|0	0.5	0.99	-1.43	15	0.07	1.5	1.17	1.33	0|3	3	1.5	723
E_Ct	geneid:25959;refseq:NP_001129663;uniprot:Q63ZY3	KANK2	0|3	3	1.5	2	28|29|17|20|19|0|0|0|22|20|21|22	0	0	-116.91	0.06	0.62	0	0	0	0|2	2	1	851
E_Ct	geneid:3162;refseq:NP_002124;uniprot:P09601	HMOX1	0|2	2	1	2	0|0|0|0|0|0|0|0|0|0|0|0	0.48	0.96	-1.37	10	0.1	1	1.95	0.76	0|2	2	1	288
E_Ct	geneid:4700;refseq:NP_002481;uniprot:P56556	NDUFA6	0|2	2	1	2	0|0|0|0|0|0|0|0|0|0|0|0	0.48	0.96	-1.4	10	0.1	1	3.65	4.78	0|2	2	1	154
E_Ct	geneid:286827;refseq:NP_775107;uniprot:Q8IWR1	TRIM59	0|3	3	1.5	2	0|0|0|0|0|0|0|0|0|0|0|0	0.5	0.99	-1.43	15	0.07	1.5	2.09	2.43	0|2	2	1	403
E_Ct	geneid:6181;refseq:NP_000995;uniprot:P05387	RPLP2	0|2	2	1	2	4|2|10|8|3|0|0|0|4|4|0|2	0	0	-31.86	0.14	0.62	0	0	0	0|2	2	1	115
E_Ct	geneid:3998;refseq:NP_005561;uniprot:P49257	LMAN1	0|3	3	1.5	2	0|0|0|0|0|0|0|0|0|0|0|0	0.5	0.99	-1.31	15	0.07	1.5	1.65	1.3	0|3	3	1.5	510
E_Ct	geneid:64210;refseq:NP_071757;uniprot:Q96T76	MMS19	0|2	2	1	2	10|4|8|9|9|0|0|0|8|10|6|8	0	0	-41.97	0.1	0.62	0	0	0	0|2	2	1	1030
E_Ct	geneid:91107;refseq:NP_258411;uniprot:Q96LD4	TRIM47	0|2	2	1	2	3|3|3|3|3|0|0|0|3|0|2|0	0	0	-12.94	0.33	0.32	0	0	0	0|2	2	1	638
E_Ct	geneid:6156;refseq:NP_000980;uniprot:P62888	RPL30	0|3	3	1.5	2	0|0|0|0|0|0|0|0|0|0|0|0	0.5	0.99	-1.32	15	0.07	1.5	7.33	0.56	0|3	3	1.5	115
E_Ct	geneid:27044;refseq:NP_055205;uniprot:Q7KZF4	SND1	0|2	2	1	2	0|0|0|2|2|0|0|0|2|0|0|0	0	0.01	-8.55	0.5	0.26	0.5	0.31	0.17	0|2	2	1	910
E_Ct	geneid:84886;refseq:NP_001129966;uniprot:Q9H425	C1orf198	0|2	2	1	2	0|0|13|6|6|0|0|0|5|4|5|4	0	0	-36.24	0.12	0.62	0	0	0	0|2	2	1	289
E_Ct	geneid:2232;refseq:NP_001244941;uniprot:P22570	FDXR	0|2	2	1	2	0|0|0|0|0|0|0|0|0|0|0|0	0.48	0.96	-1.43	10	0.1	1	1.05	0.74	0|2	2	1	534
E_Ct	geneid:29927;refseq:NP_037468;uniprot:P61619	SEC61A1	0|3	3	1.5	2	0|0|0|0|0|0|0|0|0|0|0|0	0.5	0.99	-1.35	15	0.07	1.5	1.77	0.74	0|3	3	1.5	476
E_Ct	geneid:10600;refseq:NP_001001992;uniprot:Q9Y5T5	USP16	0|6	6	3	2	7|9|0|0|2|0|0|0|4|5|4|4	0	0	-30.53	0.43	0.44	0.08	0.05	0.08	0|2	2	1	822
E_Ct	geneid:79882;refseq:NP_001153575;uniprot:Q6PJT7	ZC3H14	0|2	2	1	2	0|0|22|22|24|0|0|0|22|21|19|24	0	0	-103.44	0.04	0.62	0	0	0	0|2	2	1	735
E_Ct	geneid:2558;refseq:NP_000801;uniprot:P31644	GABRA5	0|3	3	1.5	2	0|0|0|0|0|0|0|0|0|0|0|0	0.5	0.99	-1.43	15	0.07	1.5	1.82	1.1	0|3	3	1.5	462
E_Ct	geneid:25937;refseq:NP_001161750;uniprot:Q9GZV5	WWTR1	0|2	2	1	2	4|3|11|9|6|0|0|0|5|5|5|3	0	0	-37.95	0.12	0.62	0	0	0	0|2	2	1	400
E_Ct	geneid:6165;refseq:NP_000987;uniprot:P18077	RPL35A	0|3	3	1.5	2	0|0|0|0|0|0|0|0|0|0|0|0	0.5	0.99	-1.4	15	0.07	1.5	7.66	0.55	0|3	3	1.5	110
E_Ct	geneid:10298;refseq:NP_001014831;uniprot:O96013	PAK4	0|3	3	1.5	2	5|0|10|9|6|0|0|0|9|10|0|6	0	0	-42.29	0.16	0.62	0	0	0	0|3	3	1.5	591
E_Ct	geneid:10857;refseq:NP_006658;uniprot:O00264	PGRMC1	0|4	4	2	2	0|0|0|0|0|0|0|0|0|0|0|0	0.5	1	-1.41	20	0.05	2	5.76	3.19	0|2	2	1	195
E_Ct	geneid:23248;refseq:NP_056018;uniprot:Q5VT52	RPRD2	0|2	2	1	2	0|2|32|35|37|0|0|0|29|30|32|35	0	0	-158.7	0.03	0.62	0	0	0	0|2	2	1	1461
E_Ct	geneid:51112;refseq:NP_057114;uniprot:Q8WVT3	TRAPPC12	0|2	2	1	2	17|28|5|8|6|0|0|0|3|0|0|0	0	0	-77.38	0.06	0.62	0	0	0	0|2	2	1	735
E_Ct	geneid:891;refseq:NP_114172;uniprot:P14635	CCNB1	0|2	2	1	2	4|5|7|9|7|0|0|0|6|6|0|0	0	0	-33.45	0.13	0.62	0	0	0	0|2	2	1	433
E_Ct	geneid:9184;refseq:NP_001007794;uniprot:O43684	BUB3	0|2	2	1	2	0|0|0|0|0|0|0|0|0|0|0|0	0.48	0.96	-1.43	10	0.1	1	1.72	0.37	0|2	2	1	326
E_Ct	geneid:4035;refseq:NP_002323;uniprot:Q07954	LRP1	0|6	6	3	2	0|0|0|0|0|0|0|0|0|13|6|0	0	0	-26.74	0.47	0.41	1.42	0.18	0.26	0|2	2	1	4544
E_Ct	geneid:1892;refseq:NP_004083;uniprot:P30084	ECHS1	0|3	3	1.5	2	0|0|0|0|0|0|0|0|0|0|0|0	0.5	0.99	-1.28	15	0.07	1.5	2.91	1.15	0|2	2	1	290
E_Ct	geneid:10397;refseq:NP_001128714;uniprot:Q92597	NDRG1	0|2	2	1	2	2|3|9|6|5|0|0|0|2|2|0|4	0	0	-28.92	0.15	0.62	0	0	0	0|2	2	1	394
E_Ct	geneid:25978;refseq:NP_054762;uniprot:Q9UQN3	CHMP2B	0|2	2	1	2	7|5|8|4|6|0|0|0|4|5|4|7	0	0	-31.97	0.14	0.62	0	0	0	0|2	2	1	213
E_Ct	geneid:5954;refseq:NP_002892;uniprot:Q15293	RCN1	0|4	4	2	2	0|0|3|0|0|0|0|0|0|0|0|5	0.01	0.01	-11.35	0.75	0.25	1.33	2.26	1.41	0|2	2	1	331
E_Ct	geneid:6623;refseq:NP_003078;uniprot:O76070	SNCG	0|3	3	1.5	2	0|0|3|0|3|0|0|0|0|0|0|2	0	0	-11.6	0.56	0.28	0.83	3.67	11.29	0|2	2	1	127
E_Ct	geneid:151963;refseq:NP_848591;uniprot:Q8IYB1	MB21D2	0|3	3	1.5	2	0|0|4|4|2|0|0|0|0|3|0|0	0	0	-15.9	0.41	0.34	0.42	0.48	0.26	0|3	3	1.5	491
E_Ct	geneid:538;refseq:NP_000043;uniprot:Q04656	ATP7A	0|2	2	1	2	0|0|0|0|2|0|0|0|0|0|0|0	0.23	0.45	-3.6	1.5	0.18	0.83	0.31	0.13	0|2	2	1	1500
E_Ct	geneid:10051;refseq:NP_001002800;uniprot:Q9NTJ3	SMC4	0|2	2	1	2	4|2|3|5|7|0|0|0|4|6|3|0	0	0	-26.1	0.17	0.62	0	0	0	0|2	2	1	1288
E_Ct	geneid:904;refseq:NP_001231;uniprot:O60563	CCNT1	0|3	3	1.5	2	0|0|19|21|19|0|0|0|11|10|13|8	0	0	-87.05	0.08	0.62	0	0	0	0|2	2	1	726
E_Ct	geneid:3459;refseq:NP_000407;uniprot:P15260	IFNGR1	0|2	2	1	2	0|0|0|0|0|0|0|0|0|0|0|0	0.48	0.96	-1.43	10	0.1	1	1.15	1.48	0|2	2	1	489
E_Ct	geneid:121441;refseq:NP_001128647;uniprot:Q8NHV4	NEDD1	0|4	4	2	2	5|6|10|7|5|0|0|0|5|2|0|0	0	0	-33.33	0.26	0.48	0	0	0	0|3	3	1.5	667
E_Ct	geneid:170506;refseq:NP_065916;uniprot:Q9H2U1	DHX36	0|2	2	1	2	7|4|11|12|12|0|0|0|12|9|3|5	0	0	-52.76	0.08	0.62	0	0	0	0|2	2	1	1008
E_Ct	geneid:10162;refseq:NP_005759;uniprot:Q6P1A2	LPCAT3	0|2	2	1	2	0|0|0|0|0|0|0|0|0|0|0|0	0.48	0.96	-1.43	10	0.1	1	1.15	1.72	0|2	2	1	487
E_Ct	geneid:9253;refseq:NP_004747;uniprot:Q9Y6R0	NUMBL	0|2	2	1	2	12|0|10|7|8|0|0|0|10|8|4|5	0	0	-46.87	0.09	0.62	0	0	0	0|2	2	1	609
E_Ct	geneid:4619;refseq:NP_005954;uniprot:P12882	MYH1	0|4	4	2	2	0|0|0|0|0|0|0|0|0|0|0|0	0.5	1	-1.4	20	0.05	2	0.58	4.2	0|2	2	1	1939
E_Ct	geneid:375056;refseq:NP_940953;uniprot:Q5JRA6	MIA3	0|2	2	1	2	0|0|0|0|0|0|0|0|0|0|0|0	0.48	0.96	-1.43	10	0.1	1	0.29	0.07	0|2	2	1	1907
E_Ct	geneid:8570;refseq:NP_003676;uniprot:Q92945	KHSRP	0|2	2	1	2	0|0|18|15|17|0|0|0|10|11|14|8	0	0	-73.52	0.06	0.62	0	0	0	0|2	2	1	711
E_Ct	geneid:91289;refseq:NP_149977;uniprot:Q9BU23	LMF2	0|3	3	1.5	2	0|0|0|0|0|0|0|0|0|0|0|0	0.5	0.99	-1.43	15	0.07	1.5	1.19	1.32	0|2	2	1	707
E_Ct	geneid:3156;refseq:NP_000850;uniprot:P04035	HMGCR	0|2	2	1	2	0|0|0|0|0|0|0|0|0|0|0|0	0.48	0.96	-1.4	10	0.1	1	0.63	1.13	0|2	2	1	888
E_Ct	geneid:7341;refseq:NP_001005781;uniprot:P63165	SUMO1	0|2	2	1	2	0|3|2|3|3|0|0|0|3|4|4|4	0	0	-15.92	0.25	0.62	0	0	0	0|2	2	1	101
E_Nt	geneid:2010;refseq:NP_000108;uniprot:P50402	EMD	37|30	67	33.5	2	7|9|13|7|8|0|0|0|6|7|8|14	0.59	1	-1.3	2.79	0.02	26.92	55.75	1.97	12|13	25	12.5	254
E_Nt	geneid:2052;refseq:NP_000111;uniprot:P07099	EPHX1	3|7	10	5	2	0|0|0|0|0|0|0|0|0|0|0|0	1	1	5.02	50	0	5	5.78	1.18	3|5	8	4	455
E_Nt	geneid:4864;refseq:NP_000262;uniprot:O15118	NPC1	6|7	13	6.5	2	0|0|0|0|0|0|0|0|0|0|0|0	1	1	10.02	65	0	6.5	2.68	1.6	5|4	9	4.5	1278
E_Nt	geneid:4952;refseq:NP_000267;uniprot:Q01968	OCRL	6|10	16	8	2	27|23|20|21|22|0|0|0|22|24|19|23	0	0	-88.13	0.32	0.62	0	0	0	5|10	15	7.5	901
E_Nt	geneid:5311;refseq:NP_000288;uniprot:Q13563	PKD2	5|5	10	5	2	0|0|0|0|0|0|0|0|0|0|0|0	1	1	8.42	50	0	5	2.72	5.24	5|5	10	5	968
E_Nt	geneid:2539;refseq:NP_000393;uniprot:P11413	G6PD	66|70	136	68	2	168|166|141|96|108|0|2|0|148|145|129|156	0	0	-516.46	0.42	0.62	0	0	0	33|34	67	33.5	545
E_Nt	geneid:3141;refseq:NP_000402;uniprot:P50747	HLCS	8|6	14	7	2	3|0|0|2|0|0|7|6|3|0|0|0	0	0	-11.08	1.31	0.32	5.25	3.8	1.09	7|5	12	6	726
E_Nt	geneid:5096;refseq:NP_000523;uniprot:P05166	PCCB	3|9	12	6	2	0|0|0|0|0|2|8|12|0|0|0|0	0	0	-23.15	0.82	0.4	4.17	4.07	0.62	3|9	12	6	539
E_Nt	geneid:2936;refseq:NP_000628;uniprot:P00390	GSR	7|6	13	6.5	2	4|2|4|3|2|0|0|0|4|3|0|0	0	0.01	-6.39	1.62	0.26	4.67	4.71	1.04	6|5	11	5.5	522
E_Nt	geneid:6133;refseq:NP_000652;uniprot:P32969	RPL9	4|4	8	4	2	0|0|0|0|0|0|0|0|0|0|0|0	1	1	6.97	40	0	4	10.96	1.38	3|3	6	3	192
E_Nt	geneid:301;refseq:NP_000691;uniprot:P04083	ANXA1	28|40	68	34	2	65|84|96|67|70|0|0|0|84|78|79|77	0	0	-296.78	0.39	0.62	0	0	0	16|23	39	19.5	346
E_Nt	geneid:3482;refseq:NP_000867;uniprot:P11717	IGF2R	13|20	33	16.5	2	6|6|2|0|0|0|0|0|4|2|0|0	0.59	1	-1.51	3.09	0.02	14.83	3.13	0.5	12|18	30	15	2491
E_Nt	geneid:1728;refseq:NP_000894;uniprot:P15559	NQO1	9|9	18	9	2	6|9|6|5|3|0|3|0|7|7|4|4	0	0	-14.96	1.17	0.41	4.5	8.64	0.86	4|6	10	5	274
E_Nt	geneid:5091;refseq:NP_000911;uniprot:P11498	PC	760|523	1283	641.5	2	868|884|226|225|242|1091|926|506|838|792|401|516	0	0	#NAME?	0.66	0.62	15.25	6.81	0.03	72|77	149	74.5	1178
E_Nt	geneid:5447;refseq:NP_000932;uniprot:P16435	POR	17|25	42	21	2	0|0|0|0|3|0|0|0|0|0|0|0	1	1	6.15	21	0	20.75	16.05	2.03	12|19	31	15.5	680
E_Nt	geneid:6124;refseq:NP_000959;uniprot:P36578	RPL4	4|3	7	3.5	2	0|0|4|5|4|0|6|0|3|4|0|0	0	0	-13.68	0.7	0.39	1.33	1.64	0.48	4|3	7	3.5	427
E_Nt	geneid:6125;refseq:NP_000960;uniprot:P46777	RPL5	28|29	57	28.5	2	27|23|4|0|3|0|3|0|21|23|17|15	0	0	-45.24	1.17	0.55	17.17	30.41	0.79	13|14	27	13.5	297
E_Nt	geneid:6128;refseq:NP_000961;uniprot:Q02878	RPL6	27|26	53	26.5	2	19|17|12|4|12|7|4|0|16|15|14|13	0	0	-23.8	1.53	0.48	15.42	28.16	0.99	14|16	30	15	288
E_Nt	geneid:6129;refseq:NP_000962;uniprot:P18124	RPL7	4|6	10	5	2	0|0|0|0|0|0|3|0|0|0|0|0	0.76	0.85	1.16	5	0.01	4.75	10.07	0.81	4|4	8	4	248
E_Nt	geneid:6130;refseq:NP_000963;uniprot:P62424	RPL7A	6|9	15	7.5	2	0|0|3|0|0|0|3|0|0|0|0|0	0.74	0.95	0.8	3.75	0.01	7	13.84	0.95	4|7	11	5.5	266
E_Nt	geneid:6136;refseq:NP_000967;uniprot:P30050	RPL12	2|3	5	2.5	2	0|0|0|0|0|0|0|0|0|0|0|0	0.98	0.99	3.14	25	0	2.5	7.97	1.97	2|2	4	2	165
E_Nt	geneid:9349;refseq:NP_000969;uniprot:P62829	RPL23	4|4	8	4	2	0|0|0|0|0|0|0|0|0|0|0|0	1	1	7.01	40	0	4	15.03	1.59	2|4	6	3	140
E_Nt	geneid:6142;refseq:NP_000971;uniprot:Q02543	RPL18A	7|7	14	7	2	0|0|0|0|0|0|0|0|0|0|0|0	1	1	12.13	70	0	7	20.92	1.34	6|6	12	6	176
E_Nt	geneid:6144;refseq:NP_000973;uniprot:P46778	RPL21	6|2	8	4	2	0|0|0|0|0|0|0|0|0|0|0|0	0.98	1	3.4	40	0	4	13.15	0.99	4|2	6	3	160
E_Nt	geneid:6146;refseq:NP_000974;uniprot:P35268	RPL22	2|5	7	3.5	2	0|0|0|0|0|0|2|0|0|0|0|0	0.68	0.9	0.06	5.25	0.02	3.33	13.68	2.98	2|4	6	3	128
E_Nt	geneid:6154;refseq:NP_000978;uniprot:P61254	RPL26	9|9	18	9	2	2|0|0|0|0|0|3|0|2|0|0|0	0.95	0.95	3.2	3.86	0.01	8.42	30.54	1.35	5|6	11	5.5	145
E_Nt	geneid:6155;refseq:NP_000979;uniprot:P61353	RPL27	3|7	10	5	2	0|2|0|0|0|0|0|0|3|2|0|0	0.32	0.63	-4.47	2.14	0.17	4.42	17.1	1.06	3|3	6	3	136
E_Nt	geneid:6156;refseq:NP_000980;uniprot:P62888	RPL30	4|5	9	4.5	2	0|0|0|0|0|0|0|0|0|0|0|0	1	1	6.85	45	0	4.5	20.58	1.69	4|5	9	4.5	115
E_Nt	geneid:6157;refseq:NP_000981;uniprot:P46776	RPL27A	4|3	7	3.5	2	0|0|0|0|0|0|2|0|2|0|0|0	0.37	0.54	-0.96	2.62	0.16	3.17	11.27	0.88	2|2	4	2	148
E_Nt	geneid:6164;refseq:NP_000986;uniprot:P49207	RPL34	3|4	7	3.5	2	0|3|0|0|0|0|5|0|3|0|0|3	0	0	-9.04	0.95	0.31	2.33	10.48	0.92	2|3	5	2.5	117
E_Nt	geneid:6165;refseq:NP_000987;uniprot:P18077	RPL35A	5|0	5	2.5	2	0|0|0|0|0|0|0|0|0|0|0|0	0.5	1	-1.35	25	0.05	2.5	11.95	0.92	3|0	3	1.5	110
E_Nt	geneid:6194;refseq:NP_001001;uniprot:P62753	RPS6	6|4	10	5	2	0|0|0|0|0|0|2|0|0|0|0|0	0.88	0.95	2.07	7.5	0.01	4.83	10.2	1.4	5|4	9	4.5	249
E_Nt	geneid:54503;refseq:NP_061901;uniprot:Q8IUH4	ZDHHC13	2|3	5	2.5	2	0|0|0|0|0|0|0|0|0|0|0|0	0.98	0.99	3.14	25	0	2.5	2.11	1.04	2|3	5	2.5	622
E_Nt	geneid:6201;refseq:NP_001002;uniprot:P62081	RPS7	3|3	6	3	2	0|0|2|0|2|0|0|0|0|0|0|0	0.21	0.21	-1.29	2.25	0.19	2.67	7.24	0.88	3|2	5	2.5	194
E_Nt	geneid:253558;refseq:NP_001002257;uniprot:Q6UWP7	LCLAT1	3|7	10	5	2	0|0|0|0|0|0|0|0|0|0|0|0	1	1	4.97	50	0	5	6.99	1.65	2|6	8	4	376
E_Nt	geneid:302;refseq:NP_001002857;uniprot:P07355	ANXA2	32|42	74	37	2	74|88|75|62|60|0|7|0|89|75|69|82	0	0	-279.83	0.43	0.62	0	0	0	21|24	45	22.5	339
E_Nt	geneid:6202;refseq:NP_001003;uniprot:P62241	RPS8	12|12	24	12	2	3|5|0|0|0|0|7|2|8|7|5|4	0	0	-8.92	1.64	0.33	8.58	21.7	1.11	7|7	14	7	208
E_Nt	geneid:6203;refseq:NP_001004;uniprot:P46781	RPS9	4|5	9	4.5	2	0|0|0|0|0|0|2|0|0|0|0|0	0.86	0.9	1.59	6.75	0.01	4.33	11.74	1.33	4|4	8	4	194
E_Nt	geneid:6720;refseq:NP_001005291;uniprot:P36956	SREBF1	24|25	49	24.5	2	0|0|0|0|0|0|0|0|0|0|0|0	1	1	37.27	245	0	24.5	10.95	2.87	16|16	32	16	1177
E_Nt	geneid:6205;refseq:NP_001006;uniprot:P62280	RPS11	7|10	17	8.5	2	0|0|0|0|0|0|4|0|0|4|0|0	0.56	0.83	-0.52	3.19	0.02	7.83	26.07	1.3	6|8	14	7	158
E_Nt	geneid:10206;refseq:NP_001007279;uniprot:O60858	TRIM13	6|10	16	8	2	0|0|0|0|0|0|0|0|0|0|0|0	1	1	10.03	80	0	8	10.26	2.34	5|10	15	7.5	410
E_Nt	geneid:9184;refseq:NP_001007794;uniprot:O43684	BUB3	2|3	5	2.5	2	0|0|0|0|0|0|0|0|0|0|0|0	0.98	0.99	3.11	25	0	2.5	4.03	0.92	2|3	5	2.5	326
E_Nt	geneid:10814;refseq:NP_001008221;uniprot:Q6PUV4	CPLX2	16|19	35	17.5	2	17|12|12|7|8|0|0|0|13|14|15|17	0	0	-35.31	1.07	0.52	7.92	31.09	1.56	5|5	10	5	134
E_Nt	geneid:493856;refseq:NP_001008389;uniprot:Q8N5K1	CISD2	20|25	45	22.5	2	5|4|4|4|3|0|0|0|4|3|4|4	1	1	9.6	5.19	0	19.58	76.29	2.36	8|9	17	8.5	135
E_Nt	geneid:6210;refseq:NP_001010;uniprot:P62244	RPS15A	2|2	4	2	2	0|0|3|0|2|7|0|0|0|0|0|0	0	0	-11.84	0.5	0.37	1	4.05	1.23	2|2	4	2	130
E_Nt	geneid:144983;refseq:NP_001011724;uniprot:Q32P51	HNRNPA1L2	2|0	2	1	2	0|0|0|0|0|0|0|0|0|0|0|0	0.48	0.96	-1.37	10	0.1	1	1.64	1.87	2|0	2	1	320
E_Nt	geneid:6520;refseq:NP_001012680;uniprot:P08195	SLC3A2	16|17	33	16.5	2	22|17|24|19|18|0|0|0|14|17|12|11	0	0	-54.67	0.76	0.56	3.67	3.06	0.42	12|13	25	12.5	631
E_Nt	geneid:388698;refseq:NP_001014364;uniprot:Q5D862	FLG2	3|0	3	1.5	2	0|0|0|0|5|0|5|0|0|0|0|0	0	0	-14.14	0.45	0.31	0.67	0.15	0.39	3|0	3	1.5	2391
E_Nt	geneid:6228;refseq:NP_001016;uniprot:P62266	RPS23	4|5	9	4.5	2	0|3|0|0|0|0|0|0|2|2|0|0	0.08	0.12	-2.88	1.93	0.21	3.92	14.42	1.14	3|4	7	3.5	143
E_Nt	geneid:6229;refseq:NP_001017;uniprot:P62847	RPS24	5|4	9	4.5	2	0|0|0|0|0|0|0|0|0|0|0|0	1	1	7.04	45	0	4.5	17.8	2.1	4|3	7	3.5	133
E_Nt	geneid:375;refseq:NP_001019397;uniprot:P84077	ARF1	6|7	13	6.5	2	3|0|4|2|3|0|0|0|3|3|4|0	0.01	0.02	-5.09	1.77	0.24	4.67	13.57	0.8	3|6	9	4.5	181
E_Nt	geneid:27236;refseq:NP_001020764;uniprot:P53367	ARFIP1	4|4	8	4	2	0|0|7|3|4|0|0|0|5|8|5|2	0	0	-19.03	0.6	0.45	1.17	1.8	0.53	4|3	7	3.5	341
E_Nt	geneid:9373;refseq:NP_001026859;uniprot:Q9Y263	PLAA	9|14	23	11.5	2	38|39|48|44|50|0|0|0|40|32|29|33	0	0	-176.52	0.24	0.62	0	0	0	9|11	20	10	795
E_Nt	geneid:1374;refseq:NP_001867;uniprot:P50416	CPT1A	2|0	2	1	2	0|0|0|0|0|0|0|0|0|0|0|0	0.48	0.96	-1.43	10	0.1	1	0.68	0.49	2|0	2	1	773
E_Nt	geneid:57211;refseq:NP_001027566;uniprot:Q86SQ4	ADGRG6	8|10	18	9	2	0|0|0|0|0|0|0|0|0|0|0|0	1	1	13.2	90	0	9	3.97	1.66	8|10	18	9	1193
E_Nt	geneid:7311;refseq:NP_001029102;uniprot:P62987	UBA52	15|0	15	7.5	2	4|15|2|3|4|0|0|0|15|10|29|35	0	0	-115.91	0.28	0.58	0	0	0	6|0	6	3	128
E_Nt	geneid:554313;refseq:NP_001029249;uniprot:P62805	H4C15	7|3	10	5	2	0|0|7|6|7|0|8|4|6|4|3|4	0	0	-23.64	0.68	0.44	0.92	4.7	0.66	4|3	7	3.5	103
E_Nt	geneid:64093;refseq:NP_001030024;uniprot:Q9H4F8	SMOC1	8|7	15	7.5	2	0|0|0|0|0|0|0|0|0|0|0|0	1	1	11.62	75	0	7.5	9.07	3.84	6|4	10	5	435
E_Nt	geneid:8662;refseq:NP_001032360;uniprot:P55884	EIF3B	6|12	18	9	2	3|2|3|2|2|0|0|0|6|3|0|0	0.41	0.81	-6.3	2.25	0.16	7.25	4.68	1.5	6|12	18	9	814
