## Supplementary Table 2 for "A SARS-CoV-2 – host proximity interactome" (part 2 of 3)

### Sheet: all baits (continued)
Bait	Prey	PreyGene	Spec	SpecSum	AvgSpec	NumReplicates	ctrlCounts	AvgP	MaxP	logOddsScore	FoldChange	BFDR	ctrlSubtracted	CLSC	Specificity	UniqueSpec	UniqueSpecSum	UniqueAvgSpec	PreySequenceLength
E_Nt	geneid:6059;refseq:NP_001035809;uniprot:P61221	ABCE1	6|8	14	7	2	6|8|3|5|3|0|0|0|5|3|0|3	0	0	-14.34	1.11	0.37	4	3.51	1.21	5|8	13	6.5	599
E_Nt	geneid:91452;refseq:NP_001035938;uniprot:Q5T8D3	ACBD5	10|17	27	13.5	2	0|0|0|0|0|0|0|0|0|0|0|0	1	1	16.44	135	0	13.5	14.49	2.03	9|12	21	10.5	490
E_Nt	geneid:1982;refseq:NP_001166176;uniprot:P78344	EIF4G2	11|20	31	15.5	2	85|104|105|89|101|0|0|0|91|87|97|107	0	0	-422.45	0.15	0.62	0	0	0	10|16	26	13	907
E_Nt	geneid:6238;refseq:NP_001036041;uniprot:Q9P2E9	RRBP1	60|60	120	60	2	20|16|8|8|8|0|0|0|9|3|6|5	1	1	11.55	4	0	53.08	28.58	2.35	38|41	79	39.5	977
E_Nt	geneid:5819;refseq:NP_001036189;uniprot:Q92692	NECTIN2	2|3	5	2.5	2	4|5|5|3|2|0|0|0|4|3|3|2	0	0	-15.07	0.54	0.4	0	0	0	2|2	4	2	538
E_Nt	geneid:10427;refseq:NP_001036199;uniprot:O95487	SEC24B	41|51	92	46	2	14|6|13|16|14|0|0|0|6|7|9|5	0.99	1	3.8	3.14	0	38.5	16.42	2.74	22|28	50	25	1233
E_Nt	geneid:57410;refseq:NP_001041683;uniprot:Q96KG9	SCYL1	13|13	26	13	2	5|2|5|4|3|0|0|0|5|5|0|0	0.39	0.39	-0.49	2.6	0.16	10.58	7.04	1.76	11|12	23	11.5	791
E_Nt	geneid:7086;refseq:NP_001055;uniprot:P29401	TKT	31|38	69	34.5	2	44|43|47|47|44|0|9|0|47|48|46|52	0	0	-131.93	0.7	0.6	0	0	0	19|22	41	20.5	623
E_Nt	geneid:22872;refseq:NP_001070674;uniprot:O94979	SEC31A	11|15	26	13	2	12|12|10|8|8|0|0|0|6|11|6|7	0	0	-26.11	1.11	0.47	6.33	3.01	1.69	11|12	23	11.5	1106
E_Nt	geneid:91614;refseq:NP_001070710;uniprot:Q96QD5	DEPDC7	3|6	9	4.5	2	46|45|22|20|18|0|0|0|27|23|22|23	0	0	-161.34	0.11	0.62	0	0	0	3|5	8	4	511
E_Nt	geneid:283635;refseq:NP_001072987;uniprot:Q8N128	FAM177A1	3|4	7	3.5	2	0|0|0|0|0|0|0|0|0|0|0|0	1	1	5	35	0	3.5	8.64	3.46	3|4	7	3.5	213
E_Nt	geneid:54867;refseq:NP_001077059;uniprot:Q6NUQ4	TMEM214	11|13	24	12	2	0|0|0|0|0|0|0|0|0|0|0|0	1	1	17.9	120	0	12	9.8	1.83	10|11	21	10.5	644
E_Nt	geneid:47;refseq:NP_001087;uniprot:P53396	ACLY	29|31	60	30	2	26|28|17|20|22|0|0|0|38|33|21|19	0	0	-75.29	0.91	0.58	11.33	5.41	0.8	24|25	49	24.5	1101
E_Nt	geneid:653519;refseq:NP_001091081;uniprot:B7ZAQ6	GPR89A	3|3	6	3	2	0|0|0|0|0|0|0|0|0|0|0|0	0.99	0.99	4.99	30	0	3	3.47	2.17	3|3	6	3	455
E_Nt	geneid:1314;refseq:NP_001091868;uniprot:P53621	COPA	23|34	57	28.5	2	17|13|11|12|14|0|0|0|8|8|7|9	0	0.01	-19.45	1.94	0.26	20.25	8.64	1.39	22|29	51	25.5	1233
E_Nt	geneid:8078;refseq:NP_001092006;uniprot:P45974	USP5	3|3	6	3	2	15|21|24|20|23|0|0|0|19|22|21|20	0	0	-90.08	0.13	0.62	0	0	0	3|3	6	3	858
E_Nt	geneid:25912;refseq:NP_001092086;uniprot:Q9BWL3	C1orf43	3|7	10	5	2	0|0|0|0|0|0|0|0|0|0|0|0	1	1	4.99	50	0	5	10.4	2.91	3|6	9	4.5	253
E_Nt	geneid:51272;refseq:NP_001092257;uniprot:Q9NYM9	BET1L	3|4	7	3.5	2	0|0|0|0|0|0|0|0|0|0|0|0	1	1	4.96	35	0	3.5	16.59	1.85	2|3	5	2.5	111
E_Nt	geneid:26058;refseq:NP_001096616;uniprot:Q6Y7W6	GIGYF2	4|4	8	4	2	91|85|31|39|47|0|0|0|68|75|67|79	0	0	-360.05	0.05	0.62	0	0	0	4|4	8	4	1299
E_Nt	geneid:9765;refseq:NP_001098721;uniprot:Q7Z3T8	ZFYVE16	5|7	12	6	2	86|99|45|49|45|0|0|0|76|66|77|84	0	0	-376.55	0.07	0.62	0	0	0	4|7	11	5.5	1539
E_Nt	geneid:10487;refseq:NP_001099000;uniprot:Q01518	CAP1	3|3	6	3	2	8|9|3|4|3|0|0|0|9|7|7|5	0	0	-29.02	0.35	0.62	0	0	0	3|3	6	3	475
E_Nt	geneid:4666;refseq:NP_001106673;uniprot:E9PAV3	NACA	5|4	9	4.5	2	6|3|7|3|5|0|0|0|7|5|2|2	0	0	-19.05	0.67	0.44	1.17	2.86	0.75	4|4	8	4	215
E_Nt	geneid:3163;refseq:NP_001120676;uniprot:P30519	HMOX2	6|12	18	9	2	0|0|0|0|0|0|0|0|0|0|0|0	1	1	10.05	90	0	9	14.98	2.55	5|10	15	7.5	316
E_Nt	geneid:57181;refseq:NP_001120729;uniprot:Q9ULF5	SLC39A10	3|0	3	1.5	2	0|0|0|0|0|0|0|0|0|0|0|0	0.5	0.99	-1.4	15	0.07	1.5	0.95	1.08	3|0	3	1.5	831
E_Nt	geneid:7037;refseq:NP_001121620;uniprot:P02786	TFRC	2|10	12	6	2	0|0|0|0|0|0|0|0|0|0|0|0	0.98	1	3.16	60	0	6	4.15	1.05	2|9	11	5.5	760
E_Nt	geneid:23516;refseq:NP_001121903;uniprot:Q15043	SLC39A14	2|3	5	2.5	2	0|0|0|0|0|0|0|0|0|0|0|0	0.98	0.99	3.11	25	0	2.5	2.67	1.37	2|3	5	2.5	492
E_Nt	geneid:10452;refseq:NP_001122388;uniprot:O96008	TOMM40	4|2	6	3	2	0|0|0|0|0|0|2|0|0|0|0|0	0.63	0.81	-0.01	4.5	0.02	2.83	4.12	1.77	3|2	5	2.5	361
E_Nt	geneid:94121;refseq:NP_001123368;uniprot:Q96C24	SYTL4	44|49	93	46.5	2	61|58|40|28|29|0|0|0|49|48|56|50	0	0	-144.36	0.8	0.61	11.58	9.08	0.93	23|28	51	25.5	671
E_Nt	geneid:6533;refseq:NP_001127839;uniprot:P31641	SLC6A6	2|2	4	2	2	0|0|0|0|0|0|0|0|0|0|0|0	0.96	0.96	3.11	20	0	2	1.7	1.39	2|2	4	2	620
E_Nt	geneid:55144;refseq:NP_001127951;uniprot:Q7L1W4	LRRC8D	4|11	15	7.5	2	0|0|0|0|0|0|0|0|0|0|0|0	1	1	6.7	75	0	7.5	4.6	2.35	3|10	13	6.5	858
E_Nt	geneid:10979;refseq:NP_001128471;uniprot:Q96AC1	FERMT2	3|3	6	3	2	4|0|12|11|9|0|0|0|4|5|3|0	0	0	-37.31	0.28	0.62	0	0	0	3|3	6	3	687
E_Nt	geneid:3267;refseq:NP_001128659;uniprot:P52594	AGFG1	25|26	51	25.5	2	110|114|96|74|81|0|0|0|107|109|74|81	0	0	-402.2	0.23	0.62	0	0	0	12|15	27	13.5	584
E_Nt	geneid:9825;refseq:NP_001129245;uniprot:Q9UM82	SPATA2	11|18	29	14.5	2	35|52|16|13|18|0|0|0|38|37|52|62	0	0	-204.84	0.26	0.62	0	0	0	11|15	26	13	520
E_Nt	geneid:23670;refseq:NP_001129292;uniprot:Q9UHN6	CEMIP2	24|30	54	27	2	8|3|8|6|7|0|0|0|0|5|2|0	1	1	4.64	3.52	0	23.75	9.46	0.96	20|24	44	22	1320
E_Nt	geneid:57655;refseq:NP_001129671;uniprot:Q96CP6	GRAMD1A	14|17	31	15.5	2	0|0|0|0|0|0|0|0|0|0|0|0	1	1	22.39	155	0	15.5	11.43	2.65	11|16	27	13.5	713
E_Nt	geneid:55920;refseq:NP_001129676;uniprot:Q9P258	RCC2	12|11	23	11.5	2	0|0|0|0|0|0|0|0|0|0|0|0	1	1	17.93	115	0	11.5	11.59	1.5	8|10	18	9	522
E_Nt	geneid:10134;refseq:NP_001132913;uniprot:P51572	BCAP31	17|25	42	21	2	9|11|11|9|6|0|0|0|5|6|6|8	0.04	0.08	-12.73	2.03	0.22	15.08	32.24	2.05	12|14	26	13	246
E_Nt	geneid:267;refseq:NP_001135;uniprot:Q9UKV5	AMFR	8|11	19	9.5	2	0|0|0|0|0|0|0|0|0|0|0|0	1	1	13.4	95	0	9.5	7.77	3.76	4|9	13	6.5	643
E_Nt	geneid:26286;refseq:NP_001135765;uniprot:Q9NP61	ARFGAP3	10|11	21	10.5	2	0|0|4|2|5|0|0|0|0|0|0|0	0.65	0.78	0.03	2.86	0.02	9.58	10.68	2.37	7|9	16	8	472
E_Nt	geneid:23111;refseq:NP_001135766;uniprot:Q8N0X7	SPART	10|11	21	10.5	2	23|38|20|22|22|0|0|0|53|44|24|27	0	0	-163.41	0.23	0.62	0	0	0	8|9	17	8.5	666
E_Nt	geneid:8878;refseq:NP_001135770;uniprot:Q13501	SQSTM1	4|6	10	5	2	24|25|17|18|15|0|0|0|21|22|19|19	0	0	-89.68	0.21	0.62	0	0	0	3|5	8	4	356
E_Nt	geneid:80153;refseq:NP_001135915;uniprot:Q96F86	EDC3	3|4	7	3.5	2	69|70|48|38|46|0|0|0|53|49|54|48	0	0	-272.54	0.05	0.62	0	0	0	3|3	6	3	508
E_Nt	geneid:347902;refseq:NP_001137140;uniprot:Q86SJ2	AMIGO2	3|6	9	4.5	2	0|0|0|0|0|0|0|0|0|0|0|0	1	1	4.96	45	0	4.5	4.53	0.8	3|5	8	4	522
E_Nt	geneid:51075;refseq:NP_001137484;uniprot:Q9Y320	TMX2	3|7	10	5	2	0|0|0|0|0|0|0|0|0|0|0|0	1	1	4.99	50	0	5	10.19	1.58	3|6	9	4.5	258
E_Nt	geneid:55226;refseq:NP_078938;uniprot:Q9H0A0	NAT10	4|16	20	10	2	0|0|5|5|3|0|0|0|0|0|0|0	0.5	0.99	-10.43	2.31	0.07	8.92	4.58	1	4|14	18	9	1025
E_Nt	geneid:137492;refseq:NP_689628;uniprot:Q8NEZ2	VPS37A	2|3	5	2.5	2	22|30|24|19|21|0|0|0|36|34|20|23	0	0	-139.13	0.07	0.62	0	0	0	2|3	5	2.5	397
E_Nt	geneid:374882;refseq:NP_001138888;uniprot:Q6UW68	TMEM205	2|4	6	3	2	0|0|0|0|0|0|0|0|0|0|0|0	0.98	1	3.14	30	0	3	8.35	1.3	2|3	5	2.5	189
E_Nt	geneid:2734;refseq:NP_001139138;uniprot:Q92896	GLG1	3|7	10	5	2	0|0|0|0|0|0|0|0|0|0|0|0	1	1	4.96	50	0	5	2.21	0.67	3|6	9	4.5	1192
E_Nt	geneid:22949;refseq:NP_001139580;uniprot:Q14914	PTGR1	4|6	10	5	2	2|0|0|0|0|0|0|0|0|0|0|0	0.88	0.95	1.44	7.5	0.01	4.83	7.72	0.8	3|5	8	4	329
E_Nt	geneid:1717;refseq:NP_001157289;uniprot:Q9UBM7	DHCR7	7|6	13	6.5	2	0|0|0|0|0|0|0|0|0|0|0|0	1	1	10.05	65	0	6.5	7.2	1.35	6|5	11	5.5	475
E_Nt	geneid:8323;refseq:NP_001158087;uniprot:O60353	FZD6	5|4	9	4.5	2	0|0|0|0|0|0|0|0|0|0|0|0	1	1	6.7	45	0	4.5	3.35	3.1	4|4	8	4	706
E_Nt	geneid:54903;refseq:NP_001159399;uniprot:Q9NXB0	MKS1	4|8	12	6	2	0|0|3|0|0|0|0|0|0|0|0|0	0.8	0.93	0.67	6	0.01	5.75	5.51	2.87	4|7	11	5.5	549
E_Nt	geneid:55706;refseq:NP_001162023;uniprot:Q9BTX1	NDC1	35|45	80	40	2	0|0|3|0|2|0|0|0|2|0|0|0	1	1	35.2	17.14	0	39.42	32.7	3.79	14|19	33	16.5	634
E_Nt	geneid:4756;refseq:NP_001166094;uniprot:Q92859	NEO1	8|13	21	10.5	2	12|15|8|9|5|0|0|0|11|10|11|8	0	0	-34.72	0.83	0.5	3.08	1.15	0.27	8|12	20	10	1408
E_Nt	geneid:2803;refseq:NP_001166184;uniprot:Q13439	GOLGA4	23|36	59	29.5	2	40|25|3|13|14|0|0|0|12|13|13|12	0	0	-59.72	1.12	0.54	17.42	4.09	0.27	21|32	53	26.5	2243
E_Nt	geneid:8871;refseq:NP_003889;uniprot:O15056	SYNJ2	6|13	19	9.5	2	106|115|45|52|49|0|0|0|88|86|92|108	0	0	-461.14	0.09	0.62	0	0	0	6|11	17	8.5	1496
E_Nt	geneid:7417;refseq:NP_001171712;uniprot:P45880	VDAC2	4|5	9	4.5	2	0|0|0|0|0|0|6|0|0|0|0|0	0.26	0.35	-1.2	2.25	0.17	4	6.81	1.85	3|5	8	4	309
E_Nt	geneid:23344;refseq:NP_001171725;uniprot:Q9BSJ8	ESYT1	55|62	117	58.5	2	22|15|11|12|18|0|0|0|15|13|11|11	1	1	9.51	3.19	0	47.83	22.58	2.59	32|38	70	35	1114
E_Nt	geneid:54521;refseq:NP_001171894;uniprot:Q5JSH3	WDR44	5|4	9	4.5	2	0|2|3|5|2|0|0|0|0|0|0|0	0	0	-6.85	1.35	0.27	3.5	2.03	2.57	4|4	8	4	905
E_Nt	geneid:537;refseq:NP_001174;uniprot:Q15904	ATP6AP1	2|5	7	3.5	2	0|0|0|0|0|0|0|0|0|0|0|0	0.98	1	3.16	35	0	3.5	3.92	2.53	2|5	7	3.5	470
E_Nt	geneid:9197;refseq:NP_001177921;uniprot:O00400	SLC33A1	3|6	9	4.5	2	0|0|0|0|0|0|0|0|0|0|0|0	1	1	5.03	45	0	4.5	4.31	1.97	3|6	9	4.5	549
E_Nt	geneid:5707;refseq:NP_001177966;uniprot:Q99460	PSMD1	16|20	36	18	2	2|2|13|11|10|0|0|0|8|8|5|5	0	0	-17.78	1.59	0.38	12.67	7.23	1.78	13|16	29	14.5	922
E_Nt	geneid:1465;refseq:NP_001180499;uniprot:P21291	CSRP1	8|8	16	8	2	6|11|4|3|4|0|0|0|8|10|10|10	0	0	-25.92	0.77	0.5	2.5	7.03	0.75	5|7	12	6	187
E_Nt	geneid:54795;refseq:NP_001182156;uniprot:Q8TD43	TRPM4	7|9	16	8	2	0|0|0|0|0|0|0|0|0|0|0|0	1	1	11.62	80	0	8	3.94	2.43	7|8	15	7.5	1069
E_Nt	geneid:163590;refseq:NP_001186189;uniprot:Q8NFQ8	TOR1AIP2	3|4	7	3.5	2	0|0|0|0|0|0|0|0|0|0|0|0	1	1	4.96	35	0	3.5	3.92	1.23	3|4	7	3.5	470
E_Nt	geneid:987;refseq:NP_001186211;uniprot:P50851	LRBA	5|8	13	6.5	2	10|3|0|0|0|0|0|0|2|0|3|5	0	0	-14.56	1.08	0.35	4.58	0.84	0.29	5|8	13	6.5	2851
E_Nt	geneid:8729;refseq:NP_001186307;uniprot:Q92538	GBF1	16|27	43	21.5	2	7|7|0|3|5|0|0|0|5|4|3|3	0.64	1	-1.01	3.39	0.02	18.42	5.22	1.46	14|25	39	19.5	1856
E_Nt	geneid:6522;refseq:NP_001186621;uniprot:P04920	SLC4A2	6|14	20	10	2	0|0|0|0|0|0|0|0|0|0|0|0	1	1	10.02	100	0	10	4.24	1.26	5|12	17	8.5	1241
E_Nt	geneid:5771;refseq:NP_002819;uniprot:P17706	PTPN2	2|4	6	3	2	0|0|0|0|0|0|0|0|0|0|0|0	0.98	1	3.11	30	0	3	3.8	2.32	2|4	6	3	415
E_Nt	geneid:84364;refseq:NP_001229761;uniprot:Q8N6H7	ARFGAP2	15|15	30	15	2	4|5|12|12|14|0|0|0|5|5|6|7	0	0	-23.89	1.18	0.49	9.17	9.78	1.72	11|12	23	11.5	493
E_Nt	geneid:25978;refseq:NP_054762;uniprot:Q9UQN3	CHMP2B	3|2	5	2.5	2	7|5|8|4|6|0|0|0|4|5|4|7	0	0	-25.85	0.34	0.62	0	0	0	3|2	5	2.5	213
E_Nt	geneid:7295;refseq:NP_001231867;uniprot:P10599	TXN	12|17	29	14.5	2	83|74|24|17|19|0|2|3|136|48|45|79	0	0	-391.41	0.15	0.62	0	0	0	5|7	12	6	85
E_Nt	geneid:5878;refseq:NP_001238968;uniprot:P51148	RAB5C	3|3	6	3	2	0|0|0|0|0|0|0|0|0|0|0|0	0.99	0.99	5.36	30	0	3	6.34	3.04	3|3	6	3	249
E_Nt	geneid:6646;refseq:NP_003092;uniprot:P35610	SOAT1	4|7	11	5.5	2	0|0|0|0|0|0|0|0|0|0|0|0	1	1	6.73	55	0	5.5	5.26	1.46	3|5	8	4	550
E_Nt	geneid:84803;refseq:NP_001243350;uniprot:Q53EU6	GPAT3	9|14	23	11.5	2	0|0|0|0|0|0|0|0|0|0|0|0	1	1	14.76	115	0	11.5	13.94	2.5	9|10	19	9.5	434
E_Nt	geneid:2804;refseq:NP_001243415;uniprot:Q14789	GOLGB1	56|92	148	74	2	123|149|34|48|54|0|0|0|57|78|113|119	0	0	-404.16	0.57	0.62	9.42	1.52	0.36	50|81	131	65.5	3269
E_Nt	geneid:9429;refseq:NP_001244315;uniprot:Q9UNQ0	ABCG2	3|4	7	3.5	2	0|0|0|0|0|0|0|0|0|0|0|0	1	1	5	35	0	3.5	3.01	1.09	3|4	7	3.5	611
E_Nt	geneid:4257;refseq:NP_001247440;uniprot:P10620	MGST1	3|5	8	4	2	3|0|0|0|0|0|0|0|3|0|0|0	0.15	0.27	-3.58	2	0.19	3.5	11.88	0.79	2|5	7	3.5	155
E_Nt	geneid:9784;refseq:NP_001253988;uniprot:Q15036	SNX17	2|0	2	1	2	0|0|0|3|0|0|0|0|0|0|0|0	0.13	0.26	-3.99	1	0.19	0.75	0.86	0.35	2|0	2	1	458
E_Nt	geneid:26092;refseq:NP_001254507;uniprot:Q5JTV8	TOR1AIP1	24|16	40	20	2	0|0|0|0|0|0|0|0|0|0|0|0	1	1	25.38	200	0	20	18.01	1.89	15|13	28	14	584
E_Nt	geneid:157567;refseq:NP_001257306;uniprot:Q86W74	ANKRD46	5|6	11	5.5	2	0|0|0|0|0|0|0|0|0|0|0|0	1	1	8.38	55	0	5.5	12.69	3.97	4|4	8	4	228
E_Nt	geneid:23521;refseq:NP_001257420;uniprot:P40429	RPL13A	10|11	21	10.5	2	2|0|0|0|0|0|3|0|3|0|0|0	0.97	0.99	3.51	3.94	0	9.83	36.41	1.66	8|6	14	7	142
E_Nt	geneid:8546;refseq:NP_001258698;uniprot:O00203	AP3B1	5|6	11	5.5	2	34|31|29|31|45|0|0|0|31|25|25|29	0	0	-142.89	0.15	0.62	0	0	0	5|6	11	5.5	1045
E_Nt	geneid:1209;refseq:NP_001285;uniprot:O96005	CLPTM1	4|4	8	4	2	0|0|0|0|0|0|0|0|0|0|0|0	1	1	6.73	40	0	4	3.14	0.48	4|4	8	4	669
E_Nt	geneid:1396;refseq:NP_001302;uniprot:P50238	CRIP1	3|3	6	3	2	6|7|2|0|3|0|0|0|6|9|4|6	0	0	-23.61	0.41	0.62	0	0	0	2|3	5	2.5	77
E_Nt	geneid:1615;refseq:NP_001340;uniprot:P14868	DARS1	7|12	19	9.5	2	2|0|0|0|0|0|0|0|0|0|0|0	0.99	1	3.62	14.25	0	9.33	9.8	1.66	6|12	18	9	501
E_Nt	geneid:1660;refseq:NP_001348;uniprot:Q08211	DHX9	29|29	58	29	2	8|4|15|18|24|0|0|0|20|21|17|19	0	0	-35.09	1.34	0.53	16.83	6.97	1.09	19|19	38	19	1270
E_Nt	geneid:1665;refseq:NP_001349;uniprot:O43143	DHX15	3|4	7	3.5	2	0|0|10|9|15|0|0|0|9|9|6|6	0	0	-39.91	0.31	0.62	0	0	0	3|4	7	3.5	795
E_Nt	geneid:1968;refseq:NP_001406;uniprot:P41091	EIF2S3	7|10	17	8.5	2	0|3|3|3|4|0|0|0|6|2|4|4	0.02	0.04	-7.22	1.82	0.23	6.08	6.78	0.9	5|9	14	7	472
E_Nt	geneid:1975;refseq:NP_001408;uniprot:P23588	EIF4B	10|12	22	11	2	86|112|61|60|59|0|0|0|89|97|78|87	0	0	-399.66	0.11	0.62	0	0	0	8|10	18	9	611
E_Nt	geneid:3476;refseq:NP_001542;uniprot:P78318	IGBP1	7|11	18	9	2	34|28|39|29|31|0|0|0|36|40|30|34	0	0	-143.75	0.23	0.62	0	0	0	6|7	13	6.5	339
E_Nt	geneid:378;refseq:NP_001651;uniprot:P18085	ARF4	6|8	14	7	2	0|0|0|0|0|0|0|0|0|0|0|0	1	1	10.05	70	0	7	20.46	1.64	3|6	9	4.5	180
E_Nt	geneid:819;refseq:NP_001736;uniprot:P49069	CAMLG	7|9	16	8	2	0|0|2|0|0|0|0|0|0|0|0|0	0.98	0.99	3.59	12	0	7.83	13.91	2.29	5|7	12	6	296
E_Nt	geneid:1829;refseq:NP_001934;uniprot:Q14126	DSG2	5|13	18	9	2	21|16|18|22|15|0|0|0|17|17|11|18	0	0	-72.71	0.44	0.57	0	0	0	5|13	18	9	1118
E_Nt	geneid:1938;refseq:NP_001952;uniprot:P13639	EEF2	9|16	25	12.5	2	47|48|40|29|41|0|0|0|51|44|39|43	0	0	-181.91	0.26	0.62	0	0	0	8|14	22	11	858
E_Nt	geneid:3162;refseq:NP_002124;uniprot:P09601	HMOX1	2|4	6	3	2	0|0|0|0|0|0|0|0|0|0|0|0	0.98	1	3.14	30	0	3	5.48	2.28	2|4	6	3	288
E_Nt	geneid:3675;refseq:NP_002195;uniprot:P26006	ITGA3	2|2	4	2	2	0|0|0|0|0|0|0|0|0|0|0|0	0.96	0.96	3.19	20	0	2	1	0.29	2|2	4	2	1051
E_Nt	geneid:3693;refseq:NP_002204;uniprot:P18084	ITGB5	21|20	41	20.5	2	0|0|0|0|0|0|0|0|0|0|0|0	1	1	31.36	205	0	20.5	13.5	1.17	16|13	29	14.5	799
E_Nt	geneid:3728;refseq:NP_002221;uniprot:P14923	JUP	5|8	13	6.5	2	21|19|16|17|47|0|12|2|25|22|20|18	0	0	-118.83	0.21	0.62	0	0	0	5|7	12	6	745
E_Nt	geneid:3930;refseq:NP_002287;uniprot:Q14739	LBR	37|46	83	41.5	2	15|22|25|17|17|0|0|0|18|15|17|18	0	0	-24.42	1.92	0.39	27.83	23.8	1.6	16|16	32	16	615
E_Nt	geneid:4627;refseq:NP_002464;uniprot:P35579	MYH9	12|17	29	14.5	2	261|267|93|120|139|0|0|0|167|165|171|187	0	0	#NAME?	0.06	0.62	0	0	0	11|14	25	12.5	1960
E_Nt	geneid:5226;refseq:NP_002622;uniprot:P52209	PGD	6|11	17	8.5	2	16|14|14|9|12|0|0|0|18|17|9|12	0	0	-56.21	0.5	0.55	0	0	0	6|10	16	8	483
E_Nt	geneid:5250;refseq:NP_002626;uniprot:Q00325	SLC25A3	23|33	56	28	2	9|8|0|0|0|0|3|2|7|8|19|13	0	0	-16.14	2.05	0.27	22.25	32.42	1.26	11|15	26	13	361
E_Nt	geneid:5702;refseq:NP_002795;uniprot:P17980	PSMC3	4|19	23	11.5	2	11|6|23|18|20|0|0|0|11|14|9|11	0	0	-75.34	0.57	0.55	1.25	1.5	0.21	4|14	18	9	439
E_Nt	geneid:5708;refseq:NP_002799;uniprot:Q13200	PSMD2	4|4	8	4	2	3|4|2|0|0|0|0|0|0|0|0|0	0	0	-5.58	1.33	0.26	3.25	1.88	0.76	4|3	7	3.5	908
E_Nt	geneid:5709;refseq:NP_002800;uniprot:O43242	PSMD3	3|8	11	5.5	2	0|0|4|2|0|0|0|0|0|3|0|0	0.21	0.42	-7.16	1.83	0.19	4.75	4.68	1.26	3|7	10	5	534
E_Nt	geneid:5770;refseq:NP_002818;uniprot:P18031	PTPN1	14|15	29	14.5	2	0|0|3|0|0|0|0|0|0|0|0|0	0.99	1	5.17	14.5	0	14.25	17.23	1.77	10|8	18	9	435
E_Nt	geneid:6184;refseq:NP_002941;uniprot:P04843	RPN1	8|11	19	9.5	2	0|0|0|0|0|0|0|0|0|0|0|0	1	1	13.68	95	0	9.5	8.23	1.39	6|9	15	7.5	607
E_Nt	geneid:6187;refseq:NP_002943;uniprot:P15880	RPS2	6|6	12	6	2	11|7|13|8|10|0|2|0|10|10|7|11	0	0	-34.2	0.51	0.62	0	0	0	5|6	11	5.5	293
E_Nt	geneid:6624;refseq:NP_003079;uniprot:Q16658	FSCN1	13|13	26	13	2	5|0|0|0|0|0|0|0|0|0|0|0	0.95	0.95	2.81	7.8	0.01	12.58	13.42	1.25	9|10	19	9.5	493
E_Nt	geneid:6628;refseq:NP_003082;uniprot:P14678	SNRPB	2|4	6	3	2	6|5|19|14|12|0|0|0|9|9|12|11	0	0	-58.59	0.2	0.62	0	0	0	2|4	6	3	231
E_Nt	geneid:6774;refseq:NP_003141;uniprot:P40763	STAT3	14|22	36	18	2	93|93|63|65|61|0|0|0|94|78|77|81	0	0	-359.56	0.19	0.62	0	0	0	13|21	34	17	769
E_Nt	geneid:6786;refseq:NP_003147;uniprot:Q13586	STIM1	111|100	211	105.5	2	52|56|43|37|40|0|0|0|42|46|48|45	0	0	-42.25	2.03	0.51	71.42	54.84	2.33	33|37	70	35	685
E_Nt	geneid:6868;refseq:NP_003174;uniprot:P78536	ADAM17	9|13	22	11	2	0|0|0|0|0|0|0|0|0|0|0|0	1	1	14.76	110	0	11	7.02	1.06	8|11	19	9.5	824
E_Nt	geneid:9218;refseq:NP_919415;uniprot:Q9P0L0	VAPA	15|15	30	15	2	0|0|0|0|0|0|0|0|0|0|0|0	1	1	23.95	150	0	15	31.69	2.55	6|7	13	6.5	249
E_Nt	geneid:8526;refseq:NP_003638;uniprot:P52429	DGKE	3|5	8	4	2	0|0|0|0|0|0|0|0|0|0|0|0	1	1	4.96	40	0	4	3.71	2.89	2|4	6	3	567
E_Nt	geneid:8537;refseq:NP_003648;uniprot:O75363	BCAS1	9|10	19	9.5	2	9|11|3|0|3|0|0|0|4|3|14|19	0	0	-40.63	0.65	0.54	4	3.6	0.63	8|10	18	9	584
E_Nt	geneid:8615;refseq:NP_003706;uniprot:O60763	USO1	12|17	29	14.5	2	10|4|9|10|12|0|0|0|7|6|9|4	0	0	-20.98	1.36	0.41	8.58	4.69	1.29	10|12	22	11	962
E_Nt	geneid:8667;refseq:NP_003747;uniprot:O15372	EIF3H	3|3	6	3	2	8|14|13|6|12|0|0|0|14|15|14|11	0	0	-52.75	0.21	0.62	0	0	0	2|3	5	2.5	352
E_Nt	geneid:8714;refseq:NP_003777;uniprot:O15438	ABCC3	6|16	22	11	2	0|2|0|0|0|0|0|0|0|0|0|0	0.98	1	2.93	16.5	0	10.83	3.73	2.11	6|13	19	9.5	1527
E_Nt	geneid:8879;refseq:NP_003892;uniprot:O95470	SGPL1	3|3	6	3	2	0|0|0|0|0|0|0|0|0|0|0|0	0.99	0.99	4.96	30	0	3	2.78	1.17	2|3	5	2.5	568
E_Nt	geneid:8987;refseq:NP_003934;uniprot:O95210	STBD1	28|25	53	26.5	2	0|2|0|0|0|0|0|0|0|0|0|0	1	1	14.6	39.75	0	26.33	38.69	3.2	12|10	22	11	358
E_Nt	geneid:9052;refseq:NP_003970;uniprot:Q8NFJ5	GPRC5A	5|6	11	5.5	2	3|5|0|0|0|0|0|0|3|0|2|0	0	0.01	-6.59	1.5	0.26	4.42	6.51	0.86	4|5	9	4.5	357
E_Nt	geneid:1965;refseq:NP_004085;uniprot:P05198	EIF2S1	6|10	16	8	2	0|0|0|0|0|0|0|0|0|0|0|0	1	1	10.08	80	0	8	13.36	1.69	5|7	12	6	315
E_Nt	geneid:9321;refseq:NP_004230;uniprot:Q15643	TRIP11	143|167	310	155	2	8|7|0|0|6|0|0|0|2|3|6|4	1	1	155.41	22.14	0	152	40.4	3.11	93|114	207	103.5	1979
E_Nt	geneid:9415;refseq:NP_004256;uniprot:O95864	FADS2	12|14	26	13	2	3|0|0|0|0|0|0|0|3|2|0|2	1	1	5.23	4.88	0	12.17	14.42	2.07	9|9	18	9	444
E_Nt	geneid:392;refseq:NP_004299;uniprot:Q07960	ARHGAP1	15|14	29	14.5	2	9|5|6|5|5|0|0|0|7|5|4|3	0	0	-6.82	1.98	0.27	10.42	12.49	1.55	10|9	19	9.5	439
E_Nt	geneid:790;refseq:NP_004332;uniprot:P27708	CAD	6|11	17	8.5	2	0|0|0|0|2|0|0|0|0|0|0|0	0.97	1	3.08	12.75	0	8.33	1.97	1.1	5|11	16	8	2225
E_Nt	geneid:2319;refseq:NP_004466;uniprot:Q14254	FLOT2	3|8	11	5.5	2	11|7|7|6|5|0|0|0|0|2|7|5	0	0	-27.45	0.66	0.45	1.33	1.63	0.26	3|7	10	5	428
E_Nt	geneid:2801;refseq:NP_004477;uniprot:Q08379	GOLGA2	26|27	53	26.5	2	15|15|4|15|14|0|0|0|10|11|15|13	0	0	-16.5	1.77	0.42	17.17	9.01	1.36	21|22	43	21.5	1002
E_Nt	geneid:2909;refseq:NP_004482;uniprot:Q9NRY4	ARHGAP35	2|5	7	3.5	2	57|58|38|37|53|0|0|0|55|49|46|58	0	0	-247.25	0.06	0.62	0	0	0	2|4	6	3	1499
E_Nt	geneid:3192;refseq:NP_004492;uniprot:Q00839	HNRNPU	26|27	53	26.5	2	6|3|22|18|24|0|11|0|21|25|13|15	0	0	-45.68	1.12	0.55	13.33	8.7	1.77	14|14	28	14	806
E_Nt	geneid:6721;refseq:NP_004590;uniprot:Q12772	SREBF2	25|27	52	26	2	0|0|0|0|0|0|0|0|0|0|0|0	1	1	38.73	260	0	26	11.99	3.01	17|23	40	20	1141
E_Nt	geneid:7879;refseq:NP_004628;uniprot:P51149	RAB7A	3|7	10	5	2	0|0|0|0|0|0|0|0|0|0|0|0	1	1	5.29	50	0	5	12.71	1.85	3|7	10	5	207
E_Nt	geneid:9249;refseq:NP_004744;uniprot:O75911	DHRS3	9|13	22	11	2	0|0|0|0|0|0|0|0|0|0|0|0	1	1	14.76	110	0	11	19.16	2.3	8|9	17	8.5	302
E_Nt	geneid:9276;refseq:NP_004757;uniprot:P35606	COPB2	6|12	18	9	2	0|0|0|0|2|0|0|0|0|0|0|0	0.97	1	2.9	13.5	0	8.83	5.13	1.15	5|10	15	7.5	906
E_Nt	geneid:9342;refseq:NP_004773;uniprot:O95721	SNAP29	9|8	17	8.5	2	8|9|13|10|11|0|0|0|9|9|7|8	0	0	-29.57	0.75	0.51	1.5	3.06	0.49	7|8	15	7.5	258
E_Nt	geneid:9352;refseq:NP_004777;uniprot:O43396	TXNL1	20|19	39	19.5	2	2|0|4|0|0|0|0|0|0|0|0|0	1	1	7.76	9.75	0	19	34.58	5.2	12|13	25	12.5	289
E_Nt	geneid:9451;refseq:NP_004827;uniprot:Q9NZJ5	EIF2AK3	2|8	10	5	2	0|0|0|0|0|0|0|0|0|0|0|0	0.98	1	3.13	50	0	5	2.36	1.97	2|8	10	5	1116
E_Nt	geneid:9526;refseq:NP_004861;uniprot:O75352	MPDU1	3|3	6	3	2	0|0|0|0|0|0|0|0|0|0|0|0	0.99	0.99	4.96	30	0	3	6.39	2.26	2|2	4	2	247
E_Nt	geneid:9554;refseq:NP_004883;uniprot:O75396	SEC22B	29|34	63	31.5	2	9|5|9|4|6|0|0|0|5|5|4|5	1	1	9.65	3.94	0	27.17	66.47	2.1	11|13	24	12	215
E_Nt	geneid:4363;refseq:NP_004987;uniprot:P33527	ABCC1	19|30	49	24.5	2	0|0|0|0|0|0|0|0|0|0|0|0	1	1	29.91	245	0	24.5	8.42	1.77	17|27	44	22	1531
E_Nt	geneid:4646;refseq:NP_004990;uniprot:Q9UM54	MYO6	8|16	24	12	2	101|89|43|53|49|0|0|0|61|64|75|78	0	0	-363.1	0.13	0.62	0	0	0	7|15	22	11	1285
E_Nt	geneid:6319;refseq:NP_005054;uniprot:O00767	SCD	7|9	16	8	2	0|0|0|0|0|0|0|0|0|0|0|0	1	1	11.65	80	0	8	11.72	2.97	4|5	9	4.5	359
E_Nt	geneid:7706;refseq:NP_005073;uniprot:Q14258	TRIM25	9|12	21	10.5	2	33|34|28|29|23|0|0|0|28|33|26|20	0	0	-116.79	0.32	0.62	0	0	0	7|9	16	8	630
E_Nt	geneid:8021;refseq:NP_005076;uniprot:P35658	NUP214	11|12	23	11.5	2	113|143|61|75|68|0|0|0|68|75|82|93	0	0	-470.07	0.1	0.62	0	0	0	10|11	21	10.5	2090
E_Nt	geneid:9590;refseq:NP_005091;uniprot:Q02952	AKAP12	3|7	10	5	2	36|31|8|16|15|0|0|0|26|21|27|27	0	0	-126.5	0.16	0.62	0	0	0	3|6	9	4.5	1782
E_Nt	geneid:9950;refseq:NP_005104;uniprot:Q8TBA6	GOLGA5	42|43	85	42.5	2	15|13|20|11|12|0|0|0|8|7|8|9	0.79	0.89	0.82	2.66	0.01	33.92	24.41	1.99	28|32	60	30	731
E_Nt	geneid:9972;refseq:NP_005115;uniprot:P49790	NUP153	30|36	66	33	2	25|14|53|64|59|0|0|0|84|84|78|72	0	0	-266.68	0.4	0.62	0	0	0	24|30	54	27	1475
E_Nt	geneid:2195;refseq:NP_005236;uniprot:Q14517	FAT1	16|28	44	22	2	0|0|0|0|0|0|0|0|0|0|0|0	1	1	25.38	220	0	22	2.52	1.29	16|26	42	21	4588
E_Nt	geneid:4928;refseq:NP_057404;uniprot:P52948	NUP98	7|23	30	15	2	30|46|32|41|35|0|0|0|39|42|30|34	0	0	-163.95	0.35	0.62	0	0	0	7|22	29	14.5	1800
E_Nt	geneid:6009;refseq:NP_005605;uniprot:Q15382	RHEB	7|6	13	6.5	2	7|7|19|11|16|0|0|0|12|11|9|8	0	0	-50.72	0.41	0.62	0	0	0	4|6	10	5	184
E_Nt	geneid:7905;refseq:NP_005660;uniprot:Q00765	REEP5	3|2	5	2.5	2	0|0|0|0|0|0|0|0|0|0|0|0	0.98	0.99	3.13	25	0	2.5	6.96	1.41	2|2	4	2	189
E_Nt	geneid:7993;refseq:NP_005662;uniprot:O00124	UBXN8	6|7	13	6.5	2	0|0|0|0|0|0|0|0|0|0|0|0	1	1	10.06	65	0	6.5	12.66	2.11	5|6	11	5.5	270
E_Nt	geneid:114483834;refseq:NP_005683;uniprot:-	ABCF2-H2BE1	2|5	7	3.5	2	20|17|25|21|18|0|0|0|27|21|15|19	0	0	-99.37	0.14	0.62	0	0	0	2|3	5	2.5	634
E_Nt	geneid:10095;refseq:NP_005711;uniprot:O15143	ARPC1B	4|5	9	4.5	2	0|0|0|0|0|0|0|0|0|0|2|0	0.86	0.9	1.44	6.75	0.01	4.33	6.12	0.89	3|4	7	3.5	372
E_Nt	geneid:10282;refseq:NP_005859;uniprot:O15155	BET1	5|6	11	5.5	2	0|0|0|0|0|0|0|0|0|0|0|0	1	1	8.42	55	0	5.5	24.52	1.46	2|2	4	2	118
E_Nt	geneid:10399;refseq:NP_006089;uniprot:P63244	RACK1	19|14	33	16.5	2	5|2|6|0|5|6|17|2|9|6|4|0	0	0	-17.58	1.55	0.38	11.33	18.8	1.43	14|11	25	12.5	317
E_Nt	geneid:10424;refseq:NP_006311;uniprot:O15173	PGRMC2	6|4	10	5	2	0|0|0|0|0|0|0|0|0|0|0|0	1	1	6.7	50	0	5	10.65	2.91	5|3	8	4	247
E_Nt	geneid:5901;refseq:NP_006316;uniprot:P62826	RAN	20|18	38	19	2	7|13|6|8|9|14|7|3|17|16|15|13	0	0	-31.11	1.19	0.51	8.33	20.29	0.63	7|12	19	9.5	216
E_Nt	geneid:10527;refseq:NP_006382;uniprot:O95373	IPO7	2|4	6	3	2	23|24|16|18|17|0|0|0|22|16|19|23	0	0	-95.05	0.13	0.62	0	0	0	2|4	6	3	1038
E_Nt	geneid:10550;refseq:NP_006398;uniprot:O75915	ARL6IP5	11|11	22	11	2	0|0|0|0|0|0|0|0|0|0|0|5	0.91	0.91	2.27	6.6	0.01	10.58	29.6	2.71	5|4	9	4.5	188
E_Nt	geneid:6513;refseq:NP_006507;uniprot:P11166	SLC2A1	6|7	13	6.5	2	0|2|0|0|0|0|0|0|0|0|3|3	0.26	0.37	-1.84	2.44	0.17	5.83	6.23	1	4|5	9	4.5	492
E_Nt	geneid:10652;refseq:NP_006546;uniprot:O15498	YKT6	12|9	21	10.5	2	0|0|3|0|0|0|0|0|0|0|0|0	0.97	0.99	3.09	10.5	0	10.25	27.23	1.71	7|6	13	6.5	198
E_Nt	geneid:10694;refseq:NP_006576;uniprot:P50990	CCT8	32|45	77	38.5	2	234|256|225|182|181|0|0|0|290|266|193|219	0	0	#NAME?	0.14	0.62	0	0	0	19|28	47	23.5	548
E_Nt	geneid:10726;refseq:NP_006591;uniprot:Q9Y266	NUDC	4|6	10	5	2	17|22|25|23|24|0|0|0|23|33|22|22	0	0	-105.43	0.18	0.62	0	0	0	3|4	7	3.5	331
E_Nt	geneid:4174;refseq:NP_006730;uniprot:P33992	MCM5	12|24	36	18	2	0|0|0|0|0|0|0|0|0|0|0|0	1	1	19.47	180	0	18	12.9	1.81	11|19	30	15	734
E_Nt	geneid:10970;refseq:NP_006816;uniprot:Q07065	CKAP4	19|24	43	21.5	2	0|0|0|0|0|0|0|0|0|0|0|0	1	1	29.91	215	0	21.5	18.79	2.04	16|19	35	17.5	602
E_Nt	geneid:10973;refseq:NP_006819;uniprot:Q8N3C0	ASCC3	24|31	55	27.5	2	202|225|75|85|101|0|0|0|188|167|151|178	0	0	#NAME?	0.13	0.62	0	0	0	21|30	51	25.5	2202
E_Nt	geneid:6632;refseq:NP_008869;uniprot:P62314	SNRPD1	3|4	7	3.5	2	0|0|0|0|0|0|0|0|0|0|0|0	1	1	5.06	35	0	3.5	15.47	1.06	3|3	6	3	119
E_Nt	geneid:10579;refseq:NP_996744;uniprot:O95359	TACC2	20|26	46	23	2	61|79|78|52|59|0|0|0|83|86|68|66	0	0	-295.66	0.28	0.62	0	0	0	9|12	21	10.5	2948
E_Nt	geneid:11057;refseq:NP_008942;uniprot:P08910	ABHD2	6|7	13	6.5	2	0|0|0|0|0|0|0|0|0|0|0|0	1	1	10.02	65	0	6.5	8.04	2.38	4|7	11	5.5	425
E_Nt	geneid:11079;refseq:NP_008964;uniprot:O15258	RER1	8|6	14	7	2	0|0|0|0|0|0|0|0|0|0|0|0	1	1	10.03	70	0	7	18.79	4.15	4|4	8	4	196
E_Nt	geneid:7110;refseq:NP_009045;uniprot:P82094	TMF1	18|25	43	21.5	2	32|35|23|24|28|0|0|0|30|33|26|23	0	0	-96.09	0.64	0.59	0.33	0.16	0.02	16|22	38	19	1093
E_Nt	geneid:7415;refseq:NP_009057;uniprot:P55072	VCP	5|10	15	7.5	2	14|16|15|14|15|0|0|0|23|20|16|16	0	0	-68.74	0.38	0.62	0	0	0	5|9	14	7	806
E_Nt	geneid:11196;refseq:NP_009121;uniprot:Q9Y6Y8	SEC23IP	32|44	76	38	2	32|36|17|17|18|0|0|0|22|21|22|23	0	0	-61.37	1.25	0.55	20.67	10.87	1.33	22|29	51	25.5	1000
E_Nt	geneid:11198;refseq:NP_009123;uniprot:Q9Y5B9	SUPT16H	4|4	8	4	2	0|0|3|2|2|0|0|0|0|0|0|0	0.03	0.03	-3.35	1.71	0.22	3.42	1.72	0.82	4|4	8	4	1047
E_Nt	geneid:11261;refseq:NP_009167;uniprot:Q99653	CHP1	5|7	12	6	2	0|0|0|0|0|0|0|0|0|0|0|0	1	1	8.38	60	0	6	16.18	3.07	3|7	10	5	195
E_Nt	geneid:11313;refseq:NP_009191;uniprot:O95372	LYPLA2	6|9	15	7.5	2	62|32|48|31|35|0|0|0|31|39|19|24	0	0	-195.89	0.15	0.62	0	0	0	4|5	9	4.5	231
E_Nt	geneid:11332;refseq:NP_009205;uniprot:O00154	ACOT7	4|9	13	6.5	2	0|0|0|0|0|0|0|0|0|0|0|0	1	1	6.73	65	0	6.5	9.24	1.43	3|6	9	4.5	370
E_Nt	geneid:11097;refseq:NP_031368;uniprot:O15504	NUP42	6|13	19	9.5	2	3|0|6|3|3|0|0|0|0|0|0|0	0.47	0.93	-6.39	2.38	0.16	8.25	10.26	2.26	4|9	13	6.5	423
E_Nt	geneid:10598;refseq:NP_036243;uniprot:O95433	AHSA1	5|5	10	5	2	6|10|14|11|9|0|0|0|14|12|7|10	0	0	-43.12	0.38	0.62	0	0	0	5|4	9	4.5	338
E_Nt	geneid:23607;refseq:NP_036252;uniprot:Q9Y5K6	CD2AP	4|7	11	5.5	2	76|68|71|67|71|0|0|0|64|68|68|70	0	0	-305.27	0.08	0.62	0	0	0	3|5	8	4	639
E_Nt	geneid:23770;refseq:NP_036313;uniprot:Q14318	FKBP8	7|5	12	6	2	0|0|0|0|0|0|0|0|0|0|0|0	1	1	8.5	60	0	6	7.64	1.75	5|3	8	4	413
E_Nt	geneid:25807;refseq:NP_036397;uniprot:Q9Y3P4	RHBDD3	9|12	21	10.5	2	0|0|0|0|0|0|0|0|0|0|0|0	1	1	14.76	105	0	10.5	14.31	4.38	5|6	11	5.5	386
E_Nt	geneid:23654;refseq:NP_036533;uniprot:O15031	PLXNB2	5|4	9	4.5	2	0|0|0|0|0|0|0|0|0|0|0|0	1	1	6.7	45	0	4.5	1.29	0.46	4|4	8	4	1838
E_Nt	geneid:23450;refseq:NP_036558;uniprot:Q15393	SF3B3	8|8	16	8	2	30|29|23|24|20|0|0|0|27|27|29|28	0	0	-102.36	0.27	0.62	0	0	0	8|6	14	7	1217
E_Nt	geneid:10113;refseq:NP_037520;uniprot:Q9HCU5	PREB	4|7	11	5.5	2	0|0|0|0|0|0|0|0|0|0|0|0	1	1	6.73	55	0	5.5	6.94	2.75	4|5	9	4.5	417
E_Nt	geneid:3992;refseq:NP_037534;uniprot:O60427	FADS1	6|11	17	8.5	2	0|0|0|0|0|0|0|0|0|0|0|0	1	1	10.02	85	0	8.5	8.92	2.91	5|9	14	7	501
E_Nt	geneid:11164;refseq:NP_054861;uniprot:Q9UKK9	NUDT5	2|2	4	2	2	8|8|9|7|11|0|0|0|8|10|8|8	0	0	-37.13	0.2	0.62	0	0	0	2|2	4	2	219
E_Nt	geneid:8266;refseq:NP_055050;uniprot:P11441	UBL4A	9|6	15	7.5	2	0|0|0|0|0|0|0|0|0|0|0|0	1	1	10.92	75	0	7.5	25.13	20.16	6|6	12	6	157
E_Nt	geneid:23471;refseq:NP_055109;uniprot:Q15629	TRAM1	7|6	13	6.5	2	0|0|0|0|0|0|0|0|0|0|0|0	1	1	10.11	65	0	6.5	9.14	1.47	3|3	6	3	374
E_Nt	geneid:23603;refseq:NP_055140;uniprot:Q9ULV4	CORO1C	11|16	27	13.5	2	36|41|17|21|23|0|0|0|31|32|46|37	0	0	-144.94	0.33	0.62	0	0	0	10|13	23	11.5	474
E_Nt	geneid:23657;refseq:NP_055146;uniprot:Q9UPY5	SLC7A11	2|4	6	3	2	0|0|0|0|0|0|0|0|0|0|0|0	0.98	1	3.11	30	0	3	3.15	0.84	2|3	5	2.5	501
E_Nt	geneid:27130;refseq:NP_055240;uniprot:Q9Y283	INVS	6|13	19	9.5	2	10|10|12|15|9|0|0|0|25|11|12|12	0	0	-57.24	0.55	0.55	0	0	0	6|13	19	9.5	1065
E_Nt	geneid:23190;refseq:NP_055422;uniprot:Q92575	UBXN4	9|8	17	8.5	2	0|0|0|0|0|0|0|0|0|0|0|0	1	1	13.22	85	0	8.5	8.8	1.65	8|5	13	6.5	508
E_Nt	geneid:23197;refseq:NP_055428;uniprot:Q96CS3	FAF2	4|5	9	4.5	2	0|0|0|0|0|0|0|0|0|0|0|0	1	1	6.94	45	0	4.5	5.32	1.52	3|4	7	3.5	445
E_Nt	geneid:9777;refseq:NP_055557;uniprot:Q92544	TM9SF4	4|4	8	4	2	0|0|0|0|0|0|0|0|0|0|0|0	1	1	6.8	40	0	4	3.28	1.43	4|4	8	4	642
E_Nt	geneid:399979;refseq:NP_055573;uniprot:Q92543	SNX19	19|35	54	27	2	0|0|0|0|0|0|0|0|0|0|0|0	1	1	29.83	270	0	27	14.32	11.5	13|22	35	17.5	992
E_Nt	geneid:9919;refseq:NP_055681;uniprot:O15027	SEC16A	115|119	234	117	2	65|83|42|44|49|0|0|0|51|52|51|56	0	0	-81.81	1.72	0.59	75.92	16.94	2.62	58|63	121	60.5	2357
E_Nt	geneid:23011;refseq:NP_055814;uniprot:Q9UL25	RAB21	2|4	6	3	2	0|0|0|0|0|0|0|0|0|0|0|0	0.98	1	3.11	30	0	3	7.01	1.84	2|4	6	3	225
E_Nt	geneid:23141;refseq:NP_055929;uniprot:Q86XL3	ANKLE2	76|84	160	80	2	13|14|8|11|8|0|0|0|18|18|10|13	1	1	37.75	4.8	0	70.58	39.58	2.45	45|52	97	48.5	938
E_Nt	geneid:23277;refseq:NP_056044;uniprot:O75153	CLUH	2|0	2	1	2	0|0|4|4|3|0|0|0|0|0|0|0	0	0	-15.93	0.27	0.37	0.08	0.03	0.04	2|0	2	1	1309
E_Nt	geneid:23341;refseq:NP_056106;uniprot:Q9Y2G8	DNAJC16	15|13	28	14	2	0|0|0|0|0|0|0|0|0|0|0|0	1	1	20.91	140	0	14	9.42	2.33	12|12	24	12	782
E_Nt	geneid:23505;refseq:NP_056163;uniprot:Q92545	TMEM131	10|13	23	11.5	2	0|0|0|0|2|0|0|0|0|0|0|0	1	1	5.57	17.25	0	11.33	3.16	1.75	8|10	18	9	1883
E_Nt	geneid:25844;refseq:NP_056203;uniprot:Q9GZM5	YIPF3	5|7	12	6	2	0|0|0|0|0|0|0|0|0|0|0|0	1	1	8.39	60	0	6	9.02	3.05	5|3	8	4	350
E_Nt	geneid:25909;refseq:NP_056261;uniprot:Q8WYP5	AHCTF1	14|16	30	15	2	0|0|9|18|11|0|0|0|11|8|13|15	0	0	-34.64	0.98	0.52	7.92	1.83	0.59	13|15	28	14	2275
E_Nt	geneid:51465;refseq:NP_057105;uniprot:Q9Y385	UBE2J1	10|16	26	13	2	0|0|0|0|0|0|0|0|0|0|0|0	1	1	16.31	130	0	13	21.5	7.12	7|10	17	8.5	318
E_Nt	geneid:51635;refseq:NP_057113;uniprot:Q9Y394	DHRS7	13|20	33	16.5	2	0|0|0|0|0|0|0|0|0|0|0|0	1	1	20.91	165	0	16.5	25.6	3.49	8|13	21	10.5	339
E_Nt	geneid:51669;refseq:NP_057211;uniprot:Q96BY9	SARAF	7|12	19	9.5	2	0|0|0|0|0|0|0|0|0|0|0|0	1	1	11.62	95	0	9.5	14.74	4.67	5|10	15	7.5	339
E_Nt	geneid:51170;refseq:NP_057329;uniprot:Q8NBQ5	HSD17B11	2|4	6	3	2	0|0|0|0|0|0|0|0|0|0|0|0	0.98	1	3.11	30	0	3	5.26	1.14	2|4	6	3	300
E_Nt	geneid:11215;refseq:NP_057332;uniprot:Q9UKA4	AKAP11	2|0	2	1	2	24|10|0|0|5|0|0|0|12|10|8|9	0	0	-67.08	0.07	0.62	0	0	0	2|0	2	1	1901
E_Nt	geneid:51495;refseq:NP_057479;uniprot:Q9P035	HACD3	13|16	29	14.5	2	4|4|0|0|0|0|0|0|5|5|3|0	0.82	0.99	0.78	3.11	0.01	12.75	18.53	1.41	7|10	17	8.5	362
E_Nt	geneid:51283;refseq:NP_057645;uniprot:Q9NZS9	BFAR	2|4	6	3	2	0|0|0|0|0|0|0|0|0|0|0|0	0.98	1	3.11	30	0	3	3.51	36.86	2|4	6	3	450
E_Nt	geneid:51567;refseq:NP_057698;uniprot:O95551	TDP2	3|3	6	3	2	22|19|17|12|12|0|0|0|20|13|13|13	0	0	-78.56	0.15	0.62	0	0	0	2|3	5	2.5	362
E_Nt	geneid:55591;refseq:NP_060069;uniprot:Q9HBM0	VEZT	32|36	68	34	2	5|6|3|2|3|0|0|0|6|0|0|2	1	1	18.89	6	0	31.75	21.44	2.18	19|23	42	21	779
E_Nt	geneid:54821;refseq:NP_060139;uniprot:Q2NKX8	ERCC6L	5|13	18	9	2	69|89|54|61|65|0|0|0|95|90|88|98	0	0	-397.3	0.1	0.62	0	0	0	5|13	18	9	1250
E_Nt	geneid:54863;refseq:NP_060193;uniprot:Q9NXH8	TOR4A	3|5	8	4	2	0|0|0|0|0|0|0|0|0|0|0|0	1	1	4.96	40	0	4	4.97	1.62	3|5	8	4	423
E_Nt	geneid:54901;refseq:NP_060244;uniprot:Q5VV42	CDKAL1	18|22	40	20	2	0|0|3|2|0|0|0|0|0|0|0|0	1	1	12.76	12	0	19.58	17.79	2.39	14|17	31	15.5	579
E_Nt	geneid:54908;refseq:NP_060255;uniprot:Q96EA4	SPDL1	9|11	20	10	2	0|2|16|18|12|0|0|0|17|16|11|11	0	0	-49.68	0.59	0.55	1.42	1.23	0.5	8|10	18	9	605
E_Nt	geneid:54910;refseq:NP_060259;uniprot:Q9C0C4	SEMA4C	5|4	9	4.5	2	0|0|0|0|0|0|0|0|0|0|0|0	1	1	6.7	45	0	4.5	2.84	2.1	5|4	9	4.5	833
E_Nt	geneid:54956;refseq:NP_060321;uniprot:Q8N5Y8	PARP16	4|3	7	3.5	2	0|0|0|0|0|0|0|0|0|0|0|0	1	1	4.96	35	0	3.5	5.7	2.01	3|3	6	3	323
E_Nt	geneid:157680;refseq:NP_060360;uniprot:Q7Z7G8	VPS13B	16|21	37	18.5	2	0|0|0|0|0|0|0|0|0|0|0|0	1	1	25.38	185	0	18.5	2.42	1.8	14|21	35	17.5	4022
E_Nt	geneid:55667;refseq:NP_060395;uniprot:Q5VZ89	DENND4C	4|14	18	9	2	56|53|16|25|28|0|0|0|40|30|46|49	0	0	-216.76	0.17	0.62	0	0	0	4|12	16	8	1909
E_Nt	geneid:55094;refseq:NP_060495;uniprot:Q9BRR8	GPATCH1	13|24	37	18.5	2	96|64|70|63|63|0|0|0|76|85|74|72	0	0	-329.69	0.22	0.62	0	0	0	12|17	29	14.5	931
E_Nt	geneid:55699;refseq:NP_060530;uniprot:Q9NSE4	IARS2	13|24	37	18.5	2	63|70|9|6|5|0|0|0|14|13|9|8	0	0	-170.83	0.38	0.61	2.08	1.08	0.05	11|20	31	15.5	1012
E_Nt	geneid:3070;refseq:NP_060533;uniprot:Q9NRZ9	HELLS	31|41	72	36	2	69|68|125|118|114|0|0|0|215|218|169|202	0	0	#NAME?	0.17	0.62	0	0	0	22|28	50	25	838
E_Nt	geneid:55161;refseq:NP_060596;uniprot:P57088	TMEM33	6|7	13	6.5	2	0|0|0|0|0|0|0|0|0|0|0|0	1	1	10.05	65	0	6.5	13.84	1.7	4|5	9	4.5	247
E_Nt	geneid:55219;refseq:NP_060672;uniprot:Q8N5G2	MACO1	6|4	10	5	2	0|0|0|0|0|0|0|0|0|0|0|0	1	1	6.73	50	0	5	3.96	2.12	6|4	10	5	664
E_Nt	geneid:55738;refseq:NP_060679;uniprot:Q8N6T3	ARFGAP1	6|3	9	4.5	2	18|16|19|10|17|0|0|0|19|18|10|13	0	0	-71.2	0.24	0.62	0	0	0	6|3	9	4.5	406
E_Nt	geneid:55234;refseq:NP_060695;uniprot:Q2TAY7	SMU1	5|6	11	5.5	2	0|0|0|0|0|0|0|0|0|0|0|0	1	1	8.38	55	0	5.5	5.64	1.41	4|5	9	4.5	513
E_Nt	geneid:55746;refseq:NP_060700;uniprot:Q8WUM0	NUP133	3|6	9	4.5	2	4|7|9|8|13|0|0|0|9|8|7|5	0	0	-35.88	0.44	0.51	0	0	0	3|6	9	4.5	1156
E_Nt	geneid:55771;refseq:NP_060774;uniprot:Q96HE9	PRR11	6|14	20	10	2	0|0|0|0|0|0|0|0|0|0|0|0	1	1	10.02	100	0	10	14.61	3.19	5|8	13	6.5	360
E_Nt	geneid:55326;refseq:NP_060831;uniprot:Q9NUQ2	AGPAT5	2|0	2	1	2	0|0|0|0|0|0|0|0|0|0|0|0	0.48	0.96	-1.43	10	0.1	1	1.45	0.73	2|0	2	1	364
E_Nt	geneid:55341;refseq:NP_060855;uniprot:Q9H089	LSG1	25|38	63	31.5	2	6|3|10|10|8|0|0|0|6|8|3|5	0.84	1	0.76	3.38	0.01	26.58	21.25	2.35	16|25	41	20.5	658
E_Nt	geneid:55850;refseq:NP_060937;uniprot:Q9NZ43	USE1	11|12	23	11.5	2	0|2|8|6|4|0|0|0|3|0|0|3	0	0.01	-6.31	1.92	0.26	9.33	18.95	2.37	8|8	16	8	259
E_Nt	geneid:55852;refseq:NP_060939;uniprot:Q8IWB9	TEX2	11|11	22	11	2	3|4|0|2|2|0|0|0|0|3|2|0	0.91	0.91	2.25	3.3	0.01	9.67	4.49	1.9	8|8	16	8	1134
E_Nt	geneid:55366;refseq:NP_060960;uniprot:Q9BXB1	LGR4	14|19	33	16.5	2	0|0|0|2|0|0|0|0|0|0|0|0	1	1	8.26	24.75	0	16.33	9.03	1.61	11|11	22	11	951
E_Nt	geneid:55379;refseq:NP_060979;uniprot:Q96AG4	LRRC59	12|18	30	15	2	0|4|3|3|5|0|0|0|3|3|0|0	0.91	1	1.47	3.75	0.01	13.25	22.7	2.46	8|11	19	9.5	307
E_Nt	geneid:10827;refseq:NP_061161;uniprot:Q9NRY5	FAM114A2	5|11	16	8	2	17|13|19|17|20|0|0|0|18|15|21|17	0	0	-71.25	0.4	0.62	0	0	0	5|9	14	7	505
E_Nt	geneid:9382;refseq:NP_061184;uniprot:Q8WTW3	COG1	12|20	32	16	2	33|48|35|34|30|0|0|0|36|33|30|36	0	0	-136.96	0.4	0.62	0	0	0	11|15	26	13	980
E_Nt	geneid:56052;refseq:NP_061982;uniprot:Q9BT22	ALG1	4|4	8	4	2	0|0|0|0|0|0|0|0|0|0|0|0	1	1	6.7	40	0	4	4.53	2.63	3|4	7	3.5	464
E_Nt	geneid:56889;refseq:NP_064508;uniprot:Q9HD45	TM9SF3	4|5	9	4.5	2	0|0|0|0|0|0|0|0|0|0|0|0	1	1	6.73	45	0	4.5	4.02	1.32	4|4	8	4	589
E_Nt	geneid:56851;refseq:NP_064539;uniprot:Q9NPA0	EMC7	6|6	12	6	2	0|0|0|0|0|0|0|0|0|0|0|0	1	1	10.08	60	0	6	13.04	1.83	3|5	8	4	242
E_Nt	geneid:56922;refseq:NP_064551;uniprot:Q96RQ3	MCCC1	203|186	389	194.5	2	206|216|42|44|49|198|245|170|159|146|138|153	0	0	-517.42	0.87	0.62	47.33	34.34	0.36	34|39	73	36.5	725
E_Nt	geneid:56949;refseq:NP_064581;uniprot:Q9HCS7	XAB2	8|7	15	7.5	2	108|110|117|115|114|0|0|0|208|202|157|190	0	0	#NAME?	0.04	0.62	0	0	0	6|7	13	6.5	855
E_Nt	geneid:57003;refseq:NP_064583;uniprot:Q96A33	CCDC47	5|10	15	7.5	2	0|0|0|0|0|0|0|0|0|0|0|0	1	1	8.38	75	0	7.5	8.17	1.09	2|9	11	5.5	483
E_Nt	geneid:57146;refseq:NP_065155;uniprot:Q96B96	TMEM159	5|4	9	4.5	2	0|0|0|0|0|0|0|0|0|0|0|0	1	1	6.7	45	0	4.5	14.7	8.6	4|2	6	3	161
E_Nt	geneid:57476;refseq:NP_065767;uniprot:Q3KR37	GRAMD1B	8|13	21	10.5	2	0|0|0|0|0|0|0|0|0|0|0|0	1	1	13.2	105	0	10.5	7.48	2.35	7|12	19	9.5	738
E_Nt	geneid:57488;refseq:NP_065779;uniprot:A0FGR8	ESYT2	9|19	28	14	2	4|4|5|6|5|0|0|0|0|3|4|0	0.5	1	-6.83	2.62	0.07	11.42	6.73	1.89	8|16	24	12	893
E_Nt	geneid:57559;refseq:NP_065850;uniprot:Q96FJ0	STAMBPL1	3|5	8	4	2	27|34|26|21|22|0|0|0|30|24|27|23	0	0	-122.12	0.13	0.62	0	0	0	3|5	8	4	436
E_Nt	geneid:23406;refseq:NP_066972;uniprot:Q14019	COTL1	2|4	6	3	2	3|2|0|0|0|0|0|0|3|3|0|0	0	0	-8.53	1	0.27	2.08	7.7	0.45	2|4	6	3	142
E_Nt	geneid:60561;refseq:NP_068749;uniprot:Q6NUQ1	RINT1	9|12	21	10.5	2	4|3|10|6|8|0|0|0|2|0|0|0	0	0	-16.1	1.31	0.38	7.75	5.15	2.66	7|10	17	8.5	792
E_Nt	geneid:64215;refseq:NP_071760;uniprot:Q96KC8	DNAJC1	11|15	26	13	2	0|0|0|0|0|0|0|0|0|0|0|0	1	1	17.84	130	0	13	12.34	2.48	9|14	23	11.5	554
E_Nt	geneid:64746;refseq:NP_073572;uniprot:Q9H3P7	ACBD3	2|2	4	2	2	0|0|0|0|0|0|0|0|0|0|0|0	0.96	0.96	3.11	20	0	2	1.99	0.52	2|2	4	2	528
E_Nt	geneid:65263;refseq:NP_075566;uniprot:Q53H96	PYCR3	5|3	8	4	2	6|7|2|3|3|0|0|0|6|4|8|9	0	0	-26.29	0.5	0.48	0	0	0	5|3	8	4	286
E_Nt	geneid:65992;refseq:NP_076424;uniprot:Q96HY6	DDRGK1	9|6	15	7.5	2	2|0|2|0|0|0|0|0|0|0|0|0	0.98	1	3.2	5.62	0	7.17	12.01	1.34	8|6	14	7	314
E_Nt	geneid:79073;refseq:NP_076997;uniprot:Q9BVC6	TMEM109	3|0	3	1.5	2	0|0|0|0|0|0|0|0|0|0|0|0	0.5	0.99	-1.4	15	0.07	1.5	3.25	2.8	2|0	2	1	243
E_Nt	geneid:79137;refseq:NP_077269;uniprot:Q8NC44	RETREG2	3|5	8	4	2	0|0|0|0|0|0|0|0|0|0|0|0	1	1	4.96	40	0	4	3.87	3.95	2|4	6	3	543
E_Nt	geneid:79789;refseq:NP_079010;uniprot:Q96JQ2	CLMN	18|22	40	20	2	29|28|15|14|19|0|0|0|26|24|34|34	0	0	-92.15	0.62	0.59	1.42	0.75	0.24	14|18	32	16	1002
E_Nt	geneid:29785;refseq:NP_085125;uniprot:Q96SQ9	CYP2S1	6|6	12	6	2	4|3|7|3|5|0|0|0|4|3|2|0	0	0	-11.08	1.12	0.35	3.42	3.57	1.35	4|4	8	4	504
E_Nt	geneid:80856;refseq:NP_085153;uniprot:Q9C0E8	LNPK	6|4	10	5	2	0|0|0|0|0|0|0|0|0|0|0|0	1	1	6.7	50	0	5	6.14	3.81	5|3	8	4	428
E_Nt	geneid:81542;refseq:NP_110382;uniprot:Q9H3N1	TMX1	3|11	14	7	2	0|0|0|0|0|0|0|0|0|0|0|0	1	1	4.96	70	0	7	13.15	2.25	2|7	9	4.5	280
E_Nt	geneid:83461;refseq:NP_112589;uniprot:Q99618	CDCA3	2|0	2	1	2	0|0|2|0|0|0|0|0|0|0|0|0	0.23	0.45	-3.57	1.5	0.18	0.83	1.63	0.87	2|0	2	1	268
E_Nt	geneid:83939;refseq:NP_114414;uniprot:Q9BY44	EIF2A	4|6	10	5	2	23|24|32|27|26|0|0|0|24|23|18|16	0	0	-109.99	0.18	0.62	0	0	0	4|5	9	4.5	585
E_Nt	geneid:84102;refseq:NP_115524;uniprot:Q96JW4	SLC41A2	2|2	4	2	2	0|0|0|0|0|0|0|0|0|0|0|0	0.96	0.96	3.11	20	0	2	1.84	2.07	2|2	4	2	573
E_Nt	geneid:94056;refseq:NP_116185;uniprot:Q96A49	SYAP1	22|28	50	25	2	28|29|30|21|27|0|0|0|23|23|21|26	0	0	-72.01	0.86	0.57	6	8.97	0.7	15|20	35	17.5	352
E_Nt	geneid:84919;refseq:NP_116222;uniprot:Q5SWA1	PPP1R15B	43|48	91	45.5	2	16|12|8|5|6|0|0|0|28|21|18|21	0	0	-22	1.95	0.42	34.25	25.27	1.97	17|20	37	18.5	713
E_Nt	geneid:84928;refseq:NP_116231;uniprot:Q96SK2	TMEM209	9|10	19	9.5	2	0|0|0|0|0|0|0|0|0|0|0|0	1	1	14.76	95	0	9.5	8.91	2.12	8|8	16	8	561
E_Nt	geneid:6836;refseq:NP_149351;uniprot:O15260	SURF4	10|13	23	11.5	2	6|6|2|0|0|0|0|0|6|5|4|4	0.01	0.02	-7.59	1.92	0.24	8.75	17.11	1.03	4|5	9	4.5	269
E_Nt	geneid:116841;refseq:NP_444280;uniprot:Q5SQN1	SNAP47	9|15	24	12	2	0|0|5|3|4|0|0|0|0|0|0|0	0.54	0.99	-2.36	3	0.03	11	12.47	1.6	7|12	19	9.5	464
E_Nt	geneid:128869;refseq:NP_536724;uniprot:Q9H490	PIGU	3|6	9	4.5	2	0|0|0|0|0|0|0|0|0|0|0|0	1	1	4.97	45	0	4.5	5.44	1.57	2|4	6	3	435
E_Nt	geneid:129401;refseq:NP_612142;uniprot:Q8NFH5	NUP35	11|14	25	12.5	2	0|0|3|2|0|0|0|0|0|0|0|0	1	1	5.93	7.5	0	12.08	19.49	3.76	9|10	19	9.5	326
E_Nt	geneid:92689;refseq:NP_612398;uniprot:Q8IWE2	FAM114A1	8|12	20	10	2	19|21|17|16|18|0|0|0|20|18|19|19	0	0	-63.82	0.5	0.62	0	0	0	7|9	16	8	563
E_Nt	geneid:9524;refseq:NP_612510;uniprot:Q9NZ01	TECR	3|4	7	3.5	2	0|0|0|0|0|0|0|0|2|0|0|0	0.74	0.81	0.94	5.25	0.01	3.33	5.69	0.57	3|4	7	3.5	308
E_Nt	geneid:134430;refseq:NP_644810;uniprot:Q8NI36	WDR36	7|17	24	12	2	27|25|55|51|46|0|0|0|40|37|34|37	0	0	-197.21	0.24	0.62	0	0	0	5|12	17	8.5	951
E_Nt	geneid:90861;refseq:NP_653171;uniprot:Q9H910	JPT2	10|11	21	10.5	2	18|22|22|17|19|0|0|0|50|55|22|25	0	0	-155.68	0.24	0.62	0	0	0	6|7	13	6.5	190
E_Nt	geneid:140775;refseq:NP_658988;uniprot:Q8TEV9	SMCR8	7|9	16	8	2	18|9|7|8|6|0|0|0|9|4|4|8	0	0	-33.72	0.67	0.52	1.92	1.08	0.6	7|9	16	8	937
E_Nt	geneid:91782;refseq:NP_689485;uniprot:Q8WUX9	CHMP7	4|8	12	6	2	17|14|20|16|15|0|0|0|13|15|18|20	0	0	-71.27	0.31	0.62	0	0	0	4|7	11	5.5	453
E_Nt	geneid:152579;refseq:NP_689753;uniprot:Q8WU76	SCFD2	2|7	9	4.5	2	9|8|13|11|13|0|0|0|9|11|9|8	0	0	-47.15	0.36	0.62	0	0	0	2|7	9	4.5	684
E_Nt	geneid:131544;refseq:NP_705833;uniprot:Q68DQ2	CRYBG3	17|20	37	18.5	2	68|52|20|31|36|0|0|0|50|43|51|61	0	0	-209.4	0.31	0.62	0	0	0	17|19	36	18	2970
E_Nt	geneid:93380;refseq:NP_775741;uniprot:Q8N4V1	MMGT1	2|2	4	2	2	0|0|0|0|0|0|0|0|0|0|0|0	0.96	0.96	3.11	20	0	2	8.03	5.93	2|2	4	2	131
E_Nt	geneid:154807;refseq:NP_775788;uniprot:Q8N0U8	VKORC1L1	3|6	9	4.5	2	0|0|0|0|0|0|0|0|0|0|0|0	1	1	4.96	45	0	4.5	13.45	3.46	3|5	8	4	176
E_Nt	geneid:284996;refseq:NP_775918;uniprot:Q8NC42	RNF149	6|4	10	5	2	0|0|0|0|0|0|0|0|0|0|0|0	1	1	6.7	50	0	5	6.57	2.4	6|4	10	5	400
E_Nt	geneid:118987;refseq:NP_776152;uniprot:Q8NEN9	PDZD8	12|13	25	12.5	2	0|0|2|0|0|0|0|0|0|0|0|0	1	1	6.87	18.75	0	12.33	5.62	4.02	11|11	22	11	1154
E_Nt	geneid:285282;refseq:NP_776186;uniprot:Q5HYI8	RABL3	5|9	14	7	2	0|0|0|0|0|0|0|0|0|0|0|0	1	1	8.41	70	0	7	15.6	2.21	4|6	10	5	236
E_Nt	geneid:128866;refseq:NP_789782;uniprot:Q9H444	CHMP4B	3|5	8	4	2	5|7|17|16|16|0|0|0|12|9|9|15	0	0	-61.09	0.24	0.62	0	0	0	3|4	7	3.5	224
E_Nt	geneid:92140;refseq:NP_848927;uniprot:Q86UE4	MTDH	43|43	86	43	2	20|15|20|21|21|0|0|0|17|12|8|11	0	0	-13.1	2.08	0.38	30.92	27.94	1.82	21|22	43	21.5	582
E_Nt	geneid:137964;refseq:NP_848934;uniprot:Q86UL3	GPAT4	6|8	14	7	2	0|0|0|0|0|0|0|0|0|0|0|0	1	1	10.03	70	0	7	8.07	2.56	4|6	10	5	456
E_Nt	geneid:201595;refseq:NP_849193;uniprot:Q8TCJ2	STT3B	18|15	33	16.5	2	0|0|0|0|0|0|0|0|0|0|0|0	1	1	24.04	165	0	16.5	10.51	1.49	12|9	21	10.5	826
E_Nt	geneid:550;refseq:NP_853553;uniprot:Q9Y679	AUP1	40|49	89	44.5	2	6|2|4|4|2|0|0|0|0|4|2|0	1	1	31.54	9.54	0	42.5	54.52	2.55	13|15	28	14	410
E_Nt	geneid:256764;refseq:NP_877435;uniprot:Q3MJ13	WDR72	16|24	40	20	2	0|0|0|0|0|0|0|0|0|0|0|0	1	1	25.38	200	0	20	9.55	3.57	14|17	31	15.5	1102
E_Nt	geneid:283578;refseq:NP_998766;uniprot:Q6PL24	TMED8	3|4	7	3.5	2	0|0|0|0|0|0|0|0|0|0|0|0	1	1	4.96	35	0	3.5	5.66	1.58	3|4	7	3.5	325
E_Nt	geneid:226;refseq:NP_000025;uniprot:P04075	ALDOA	4|5	9	4.5	2	0|0|0|0|0|0|3|0|0|0|0|0	0.72	0.77	0.73	4.5	0.01	4.25	6.14	1.21	3|5	8	4	364
E_Nt	geneid:3857;refseq:NP_000217;uniprot:P35527	KRT9	83|81	164	82	2	20|3|24|30|176|34|94|59|20|91|41|64	0	0	-312.85	0.68	0.62	27.33	23.07	0.92	32|31	63	31.5	623
E_Nt	geneid:3858;refseq:NP_000412;uniprot:P13645	KRT10	78|45	123	61.5	2	23|10|16|92|242|139|87|76|70|43|59|29	0	0	-543.16	0.39	0.62	0	0	0	29|23	52	26	584
E_Nt	geneid:3861;refseq:NP_000517;uniprot:P02533	KRT14	37|41	78	39	2	0|0|0|19|76|0|58|43|8|13|10|13	0	0	-158.82	0.66	0.61	19	21.17	1.12	22|19	41	20.5	472
E_Nt	geneid:3868;refseq:NP_005548;uniprot:P08779	KRT16	33|52	85	42.5	2	0|0|0|17|60|0|35|50|0|12|0|12	0	0	-125.35	0.88	0.6	27	30.03	2.34	20|27	47	23.5	473
E_Nt	geneid:3875;refseq:NP_000215;uniprot:P05783	KRT18	29|35	64	32	2	227|203|176|133|142|0|8|0|189|169|144|165	0	0	#NAME?	0.16	0.62	0	0	0	20|21	41	20.5	430
E_Nt	geneid:5095;refseq:NP_000273;uniprot:P05165	PCCA	222|242	464	232	2	214|208|142|106|99|396|299|235|181|164|163|188	0	0	#NAME?	0.75	0.62	32.42	23.42	0.29	50|56	106	53	728
E_Nt	geneid:224;refseq:NP_000373;uniprot:P51648	ALDH3A2	15|20	35	17.5	2	4|4|6|4|4|0|0|0|4|2|0|0	0.98	1	3	3.75	0	15.17	16.45	1.59	13|13	26	13	485
E_Nt	geneid:218;refseq:NP_000682;uniprot:P30838	ALDH3A1	5|9	14	7	2	21|23|14|11|13|0|0|0|16|16|16|17	0	0	-72.69	0.34	0.62	0	0	0	5|8	13	6.5	453
E_Nt	geneid:1244;refseq:NP_000383;uniprot:Q92887	ABCC2	7|10	17	8.5	2	0|0|0|0|0|0|0|0|0|0|0|0	1	1	11.67	85	0	8.5	2.89	1.3	7|10	17	8.5	1545
E_Nt	geneid:5048;refseq:NP_000421;uniprot:P43034	PAFAH1B1	11|12	23	11.5	2	0|0|2|0|0|0|0|0|2|3|0|3	0.99	1	4.17	4.31	0	10.67	13.69	1.25	9|8	17	8.5	410
E_Nt	geneid:351;refseq:NP_000475;uniprot:P05067	APP	3|4	7	3.5	2	0|0|0|0|0|0|0|0|0|0|0|0	1	1	5.78	35	0	3.5	2.39	0.68	3|4	7	3.5	770
E_Nt	geneid:191;refseq:NP_000678;uniprot:P23526	AHCY	10|16	26	13	2	25|31|13|30|17|0|3|0|30|32|29|25	0	0	-104.48	0.42	0.62	0	0	0	10|12	22	11	432
E_Nt	geneid:216;refseq:NP_000680;uniprot:P00352	ALDH1A1	38|42	80	40	2	33|40|24|24|25|9|26|3|37|31|34|34	0	0	-76.27	1.08	0.58	13.33	14	0.76	22|23	45	22.5	501
E_Nt	geneid:1595;refseq:NP_000777;uniprot:Q16850	CYP51A1	8|18	26	13	2	0|0|0|0|0|0|0|0|0|0|0|0	1	1	13.23	130	0	13	13.43	1.13	8|14	22	11	509
E_Nt	geneid:6122;refseq:NP_000958;uniprot:P39023	RPL3	43|44	87	43.5	2	13|17|3|3|0|0|5|0|26|22|19|24	0	0	-23.57	1.81	0.48	32.5	42.42	0.95	16|23	39	19.5	403
E_Nt	geneid:6137;refseq:NP_000968;uniprot:P26373	RPL13	8|6	14	7	2	0|0|0|2|0|0|2|0|0|0|0|0	0.98	1	3.77	5.25	0	6.67	16.63	1.76	6|4	10	5	211
E_Nt	geneid:6141;refseq:NP_000970;uniprot:Q07020	RPL18	5|5	10	5	2	0|0|0|0|0|0|4|0|0|0|0|0	0.68	0.68	1.35	3.75	0.02	4.67	13.07	1.68	4|5	9	4.5	188
E_Nt	geneid:6158;refseq:NP_000982;uniprot:P46779	RPL28	8|4	12	6	2	0|0|0|0|0|0|0|0|8|6|0|0	0	0	-11.06	1.29	0.27	4.83	18.54	0.88	4|3	7	3.5	137
E_Nt	geneid:6166;refseq:NP_000992;uniprot:Q969Q0	RPL36AL	3|0	3	1.5	2	0|0|0|0|0|0|0|0|0|0|0|0	0.5	0.99	-1.41	15	0.07	1.5	7.44	0.66	3|0	3	1.5	106
E_Nt	geneid:6188;refseq:NP_000996;uniprot:P23396	RPS3	22|26	48	24	2	2|0|0|0|0|0|5|0|4|3|4|2	1	1	12.21	5.54	0	22.33	48.34	1.68	13|14	27	13.5	243
E_Nt	geneid:490;refseq:NP_001673;uniprot:P20020	ATP2B1	6|10	16	8	2	0|0|0|0|0|0|0|0|0|0|0|0	1	1	10.05	80	0	8	3.45	1.22	6|9	15	7.5	1220
E_Nt	geneid:493;refseq:NP_001001396;uniprot:P23634	ATP2B4	5|0	5	2.5	2	0|0|0|0|0|0|0|0|0|0|0|0	0.5	1	-1.4	25	0.05	2.5	1.12	0.92	5|0	5	2.5	1170
E_Nt	geneid:114882;refseq:NP_001003712;uniprot:Q9BZF1	OSBPL8	13|13	26	13	2	0|0|3|0|0|0|0|0|0|0|0|0	0.99	0.99	4.72	13	0	12.75	7.92	2.75	9|11	20	10	847
E_Nt	geneid:333932;refseq:NP_001005464;uniprot:Q71DI3	H3C15	6|3	9	4.5	2	2|0|2|3|4|23|7|0|5|3|0|0	0	0	-40.58	0.39	0.53	0.42	1.62	1.44	3|2	5	2.5	136
E_Nt	geneid:9527;refseq:NP_001007026;uniprot:O95249	GOSR1	8|6	14	7	2	0|0|0|0|0|0|0|0|0|0|0|0	1	1	10.08	70	0	7	14.85	1.42	6|6	12	6	248
E_Nt	geneid:9709;refseq:NP_001010989;uniprot:Q15011	HERPUD1	4|2	6	3	2	0|0|0|0|0|0|0|0|0|0|0|0	0.98	1	3.11	30	0	3	4.05	10.75	3|2	5	2.5	390
E_Nt	geneid:440689;refseq:NP_001019770;uniprot:Q5QNW6	H2BC18	5|3	8	4	2	4|0|7|6|5|0|6|0|10|6|6|11	0	0	-31.77	0.43	0.62	0	0	0	4|2	6	3	126
E_Nt	geneid:1066;refseq:NP_001020365;uniprot:P23141	CES1	8|15	23	11.5	2	3|2|0|0|0|0|0|0|0|0|0|0	0.98	1	2.95	6.9	0	11.08	10.28	1	6|14	20	10	567
E_Nt	geneid:196527;refseq:NP_001020527;uniprot:Q4KMQ2	ANO6	39|46	85	42.5	2	0|0|5|3|2|0|0|0|0|0|0|0	1	1	35.55	12.75	0	41.67	24.09	2.59	25|29	54	27	910
E_Nt	geneid:64423;refseq:NP_001026884;uniprot:Q27J81	INF2	19|27	46	23	2	28|37|14|15|23|0|0|0|22|22|28|30	0	0	-87.59	0.73	0.58	4.75	2.01	0.78	16|21	37	18.5	1240
E_Nt	geneid:7112;refseq:NP_003267;uniprot:P42166	TMPO	88|96	184	92	2	13|18|54|48|52|0|0|0|49|49|48|58	0	0	-67.37	1.68	0.57	59.58	45.16	1.47	26|27	53	26.5	694
E_Nt	geneid:998;refseq:NP_001034891;uniprot:P60953	CDC42	4|7	11	5.5	2	0|0|0|0|0|0|0|0|0|0|0|0	1	1	6.89	55	0	5.5	15.15	1.59	4|3	7	3.5	191
E_Nt	geneid:57414;refseq:NP_001035546;uniprot:Q6NTF9	RHBDD2	6|6	12	6	2	0|0|0|0|0|0|0|0|0|0|0|0	1	1	10.02	60	0	6	8.67	1.54	4|4	8	4	364
E_Nt	geneid:723790;refseq:NP_001035807;uniprot:Q6FI13	H2AC19	5|3	8	4	2	0|0|4|3|0|0|7|0|4|0|0|0	0	0	-14.45	0.8	0.37	2.5	10.12	2.83	3|2	5	2.5	130
E_Nt	geneid:6558;refseq:NP_001037;uniprot:P55011	SLC12A2	24|28	52	26	2	0|0|3|0|5|0|0|0|0|0|0|0	1	1	7.71	9.75	0	25.33	10.99	1.76	21|23	44	22	1212
E_Nt	geneid:23155;refseq:NP_001041675;uniprot:Q96S66	CLCC1	14|15	29	14.5	2	0|0|0|0|0|0|0|0|0|0|0|0	1	1	22.39	145	0	14.5	13.84	1.9	9|11	20	10	551
E_Nt	geneid:3183;refseq:NP_001070910;uniprot:P07910	HNRNPC	6|3	9	4.5	2	0|0|6|4|5|0|0|0|4|3|0|0	0	0	-14.27	0.9	0.34	2.67	4.59	1.17	5|3	8	4	306
E_Nt	geneid:3895;refseq:NP_001072989;uniprot:Q86UP2	KTN1	68|77	145	72.5	2	26|27|9|22|17|0|0|0|21|16|25|26	0.81	1	0.5	2.75	0.01	56.75	22	2.28	51|58	109	54.5	1357
E_Nt	geneid:63892;refseq:NP_001077422;uniprot:Q6YHU6	THADA	30|38	68	34	2	142|145|37|50|50|0|0|0|102|91|73|85	0	0	-466.84	0.26	0.62	0	0	0	26|32	58	29	1953
E_Nt	geneid:7296;refseq:NP_001087240;uniprot:Q16881	TXNRD1	7|11	18	9	2	29|30|10|6|8|0|0|0|43|42|28|39	0	0	-156.78	0.22	0.62	0	0	0	5|11	16	8	649
E_Nt	geneid:60;refseq:NP_001092;uniprot:P60709	ACTB	16|12	28	14	2	6|6|16|11|17|36|11|0|8|0|7|8	0	0	-66.28	0.61	0.57	3.5	4.91	0.79	11|10	21	10.5	375
E_Nt	geneid:5094;refseq:NP_001092090;uniprot:Q15366	PCBP2	10|7	17	8.5	2	18|16|20|15|17|0|0|0|21|17|17|20	0	0	-67.5	0.42	0.62	0	0	0	6|6	12	6	331
E_Nt	geneid:5093;refseq:NP_006187;uniprot:Q15365	PCBP1	10|12	22	11	2	34|29|36|33|34|0|0|0|35|32|27|30	0	0	-121.01	0.31	0.62	0	0	0	6|10	16	8	356
E_Nt	geneid:100101267;refseq:NP_001092885;uniprot:A8CG34	POM121C	6|7	13	6.5	2	0|2|2|3|0|0|0|0|5|5|3|3	0	0	-7.56	1.5	0.28	4.58	2.44	1.14	6|7	13	6.5	987
E_Nt	geneid:5685;refseq:NP_001096137;uniprot:P25789	PSMA4	2|2	4	2	2	5|4|11|7|4|0|0|0|14|9|7|8	0	0	-42.71	0.18	0.62	0	0	0	2|2	4	2	261
E_Nt	geneid:2316;refseq:NP_001104026;uniprot:P21333	FLNA	76|75	151	75.5	2	622|654|381|328|452|0|0|0|503|441|474|542	0	0	#NAME?	0.12	0.62	0	0	0	54|55	109	54.5	2647
E_Nt	geneid:2317;refseq:NP_001157789;uniprot:O75369	FLNB	28|33	61	30.5	2	279|286|119|140|157|0|0|0|217|197|211|238	0	0	#NAME?	0.11	0.62	0	0	0	24|30	54	27	2633
E_Nt	geneid:57698;refseq:NP_001120683;uniprot:A0MZ66	SHTN1	13|16	29	14.5	2	46|42|50|36|39|0|0|0|51|56|42|56	0	0	-194.8	0.27	0.62	0	0	0	11|15	26	13	631
E_Nt	geneid:57834;refseq:NP_001122404;uniprot:Q9HBI6	CYP4F11	2|5	7	3.5	2	0|0|0|0|0|0|0|0|0|0|0|0	0.98	1	3.11	35	0	3.5	3.51	0.83	2|5	7	3.5	524
E_Nt	geneid:51368;refseq:NP_001123356;uniprot:Q9Y6I9	TEX264	19|22	41	20.5	2	0|0|0|0|0|0|0|0|0|0|0|0	1	1	29.92	205	0	20.5	34.45	2.53	12|10	22	11	313
E_Nt	geneid:2935;refseq:NP_001123478;uniprot:P15170	GSPT1	23|32	55	27.5	2	81|95|73|52|59|0|0|0|75|84|73|85	0	0	-309.93	0.31	0.62	0	0	0	15|22	37	18.5	636
E_Nt	geneid:7444;refseq:NP_001123952;uniprot:Q86Y07	VRK2	26|34	60	30	2	0|0|0|3|2|0|0|0|0|0|0|0	1	1	20.95	18	0	29.58	30.63	2.12	15|21	36	18	508
E_Nt	geneid:9043;refseq:NP_003962;uniprot:O60271	SPAG9	23|34	57	28.5	2	86|99|78|73|79|0|0|0|67|71|66|77	0	0	-310.02	0.32	0.62	0	0	0	22|27	49	24.5	1307
E_Nt	geneid:199953;refseq:NP_001124396;uniprot:Q5SNT2	TMEM201	3|6	9	4.5	2	0|0|0|0|0|0|0|0|0|0|0|0	1	1	4.97	45	0	4.5	3.55	1.91	3|5	8	4	666
E_Nt	geneid:23353;refseq:NP_001124437;uniprot:O94901	SUN1	10|23	33	16.5	2	0|0|0|0|0|0|0|0|0|0|0|0	1	1	16.31	165	0	16.5	11.06	1.84	9|17	26	13	785
E_Nt	geneid:4134;refseq:NP_001127836;uniprot:P27816	MAP4	52|60	112	56	2	374|365|277|303|297|0|0|0|430|363|289|326	0	0	#NAME?	0.14	0.62	0	0	0	28|38	66	33	1135
E_Nt	geneid:7419;refseq:NP_001129166;uniprot:Q9Y277	VDAC3	2|5	7	3.5	2	0|0|0|0|0|0|0|0|0|0|0|0	0.98	1	3.37	35	0	3.5	6.48	1.97	2|3	5	2.5	284
E_Nt	geneid:121227;refseq:NP_700356;uniprot:Q6UXM1	LRIG3	6|9	15	7.5	2	0|0|0|0|0|0|0|0|0|0|0|0	1	1	10.02	75	0	7.5	3.53	1.8	6|9	15	7.5	1119
E_Nt	geneid:23301;refseq:NP_001136086;uniprot:Q8NDI1	EHBP1	21|24	45	22.5	2	61|49|37|36|45|0|0|0|44|35|45|41	0	0	-163.41	0.44	0.62	0	0	0	20|20	40	20	1196
E_Nt	geneid:6560;refseq:NP_001139433;uniprot:Q9UP95	SLC12A4	2|4	6	3	2	0|0|0|0|0|0|0|0|0|0|0|0	0.98	1	3.11	30	0	3	1.46	0.57	2|3	5	2.5	1079
E_Nt	geneid:79657;refseq:NP_001139547;uniprot:Q9H6T3	RPAP3	4|6	10	5	2	42|45|47|35|38|0|0|0|55|53|48|51	0	0	-218.08	0.09	0.62	0	0	0	4|5	9	4.5	631
E_Nt	geneid:57552;refseq:NP_001139748;uniprot:Q6PIU2	NCEH1	3|6	9	4.5	2	0|0|0|0|0|0|0|0|0|0|0|0	1	1	4.96	45	0	4.5	5.28	1.54	3|5	8	4	448
E_Nt	geneid:292;refseq:NP_001143;uniprot:P05141	SLC25A5	24|30	54	27	2	18|28|4|0|0|0|7|0|20|17|19|28	0	0	-55.03	1.07	0.55	15.25	26.92	0.7	13|15	28	14	298
E_Nt	geneid:293;refseq:NP_001627;uniprot:P12236	SLC25A6	24|29	53	26.5	2	19|26|0|2|0|0|7|0|22|20|19|28	0	0	-55.39	1.05	0.56	14.58	25.74	0.64	12|14	26	13	298
E_Nt	geneid:291;refseq:NP_001142;uniprot:P12235	SLC25A4	18|23	41	20.5	2	0|0|0|0|2|0|0|0|0|0|0|0	1	1	10.59	30.75	0	20.33	35.88	1.51	9|12	21	10.5	298
E_Nt	geneid:322;refseq:NP_001155;uniprot:O00213	APBB1	15|21	36	18	2	17|14|10|9|9|0|0|0|17|18|18|16	0	0	-41.59	1.02	0.52	7.33	5.43	0.79	11|14	25	12.5	710
E_Nt	geneid:3939;refseq:NP_001158886;uniprot:P00338	LDHA	20|18	38	19	2	17|14|10|8|6|0|7|0|15|16|12|10	0	0	-31.11	1.19	0.51	9.42	13.73	0.66	11|14	25	12.5	361
E_Nt	geneid:3945;refseq:NP_001167568;uniprot:P07195	LDHB	18|18	36	18	2	8|11|6|5|8|0|6|0|12|9|6|8	0	0	-12.63	1.69	0.38	11.42	17.98	1	9|13	22	11	334
E_Nt	geneid:57620;refseq:NP_001162588;uniprot:Q9P246	STIM2	13|23	36	18	2	0|0|0|0|0|0|0|0|0|0|0|0	1	1	20.88	180	0	18	15.81	2.17	10|15	25	12.5	599
E_Nt	geneid:7358;refseq:NP_001171629;uniprot:O60701	UGDH	12|16	28	14	2	9|8|12|9|11|0|0|0|14|8|8|9	0	0	-26.97	1.14	0.47	6.67	8.22	1.47	10|14	24	12	427
E_Nt	geneid:1654;refseq:NP_001180345;uniprot:O00571	DDX3X	18|20	38	19	2	59|66|67|56|55|0|0|0|57|60|60|65	0	0	-230.3	0.29	0.62	0	0	0	16|17	33	16.5	661
E_Nt	geneid:55676;refseq:NP_001180442;uniprot:Q6NXT4	SLC30A6	12|9	21	10.5	2	0|0|7|4|3|0|0|0|0|0|0|0	0.18	0.35	-4.58	2.25	0.19	9.33	9.8	2.09	6|5	11	5.5	501
E_Nt	geneid:9685;refseq:NP_001182484;uniprot:Q14677	CLINT1	18|22	40	20	2	42|50|41|37|33|0|0|0|45|45|36|43	0	0	-149.79	0.43	0.62	0	0	0	10|16	26	13	643
E_Nt	geneid:5705;refseq:NP_001186092;uniprot:P62195	PSMC5	4|8	12	6	2	18|27|34|27|32|0|0|0|41|38|23|22	0	0	-150.55	0.16	0.62	0	0	0	4|8	12	6	398
E_Nt	geneid:8942;refseq:NP_001186170;uniprot:Q16719	KYNU	11|17	28	14	2	11|9|10|6|9|0|0|0|11|9|12|10	0	0	-24.97	1.24	0.43	6.75	7.64	0.71	9|11	20	10	465
E_Nt	geneid:55614;refseq:NP_001186795;uniprot:Q96L93	KIF16B	15|25	40	20	2	46|44|21|31|31|0|0|0|34|41|32|31	0	0	-144.74	0.46	0.62	0	0	0	14|23	37	18.5	1392
E_Nt	geneid:81831;refseq:NP_001188406;uniprot:Q8NC67	NETO2	12|10	22	11	2	0|0|0|0|0|0|0|0|0|0|0|0	1	1	16.31	110	0	11	11.17	1.86	10|9	19	9.5	518
E_Nt	geneid:5052;refseq:NP_001189360;uniprot:Q06830	PRDX1	16|14	30	15	2	12|17|22|30|24|17|5|4|17|15|15|11	0	0	-72.41	0.59	0.58	0	0	0	8|9	17	8.5	199
E_Nt	geneid:8766;refseq:NP_001193765;uniprot:P62491	RAB11A	5|0	5	2.5	2	0|0|0|0|0|0|0|0|0|0|0|0	0.5	1	-1.17	25	0.05	2.5	8.48	1.45	4|0	4	2	155
E_Nt	geneid:5214;refseq:NP_001229268;uniprot:Q01813	PFKP	18|23	41	20.5	2	13|9|8|9|8|0|0|0|8|8|7|9	0	0.01	-11.6	1.98	0.26	13.92	9.44	1.48	14|20	34	17	776
E_Nt	geneid:5213;refseq:NP_000280;uniprot:P08237	PFKM	3|9	12	6	2	6|0|5|2|6|0|0|0|5|0|0|3	0	0	-17.04	1.06	0.31	3.75	2.53	1.24	3|7	10	5	780
E_Nt	geneid:10768;refseq:NP_001229602;uniprot:O43865	AHCYL1	6|11	17	8.5	2	19|12|10|7|7|0|0|0|11|11|10|9	0	0	-43.79	0.61	0.53	0.5	0.54	0.11	6|11	17	8.5	483
E_Nt	geneid:6642;refseq:NP_001229862;uniprot:Q13596	SNX1	3|4	7	3.5	2	16|23|24|21|17|0|0|0|25|20|16|14	0	0	-94.45	0.15	0.62	0	0	0	3|4	7	3.5	557
E_Nt	geneid:6138;refseq:NP_001240308;uniprot:P61313	RPL15	13|10	23	11.5	2	7|8|0|0|0|0|5|2|5|6|6|9	0	0	-14.07	1.44	0.36	7.5	19.34	0.71	7|8	15	7.5	204
E_Nt	geneid:4839;refseq:NP_001245237;uniprot:P46087	NOP2	20|22	42	21	2	0|0|4|9|3|0|0|0|8|6|0|5	0.68	0.91	0.1	2.74	0.02	18.08	11.71	2.4	15|16	31	15.5	812
E_Nt	geneid:2036;refseq:NP_001245260;uniprot:Q9H4G0	EPB41L1	5|6	11	5.5	2	52|59|39|37|48|0|0|0|35|29|47|47	0	0	-214.36	0.1	0.62	0	0	0	5|6	11	5.5	779
E_Nt	geneid:9497;refseq:NP_001245308;uniprot:Q9Y6M7	SLC4A7	13|13	26	13	2	14|3|3|6|3|0|0|0|8|4|8|8	0	0	-17.43	1.3	0.44	8.25	3.84	0.69	12|10	22	11	1131
E_Nt	geneid:10313;refseq:NP_001252518;uniprot:O95197	RTN3	5|7	12	6	2	0|0|3|3|3|0|0|0|4|5|2|2	0	0.01	-7.77	1.5	0.26	4.17	2.13	2.38	5|6	11	5.5	1032
E_Nt	geneid:3692;refseq:NP_001254739;uniprot:P56537	EIF6	2|2	4	2	2	0|0|0|0|0|0|0|0|0|0|0|0	0.96	0.96	3.16	20	0	2	4.29	1.91	2|2	4	2	245
E_Nt	geneid:3326;refseq:NP_001258898;uniprot:P08238	HSP90AB1	28|33	61	30.5	2	46|45|33|33|34|5|7|0|41|38|27|32	0	0	-117.94	0.69	0.6	2.08	1.51	0.24	19|22	41	20.5	724
E_Nt	geneid:3320;refseq:NP_001017963;uniprot:P07900	HSP90AA1	19|22	41	20.5	2	37|41|21|23|23|0|5|2|32|26|26|26	0	0	-106.65	0.56	0.6	0	0	0	13|17	30	15	854
E_Nt	geneid:85440;refseq:NP_001258928;uniprot:Q96N67	DOCK7	6|19	25	12.5	2	64|70|12|22|30|0|0|0|44|42|42|42	0	0	-238.13	0.21	0.62	0	0	0	6|16	22	11	2129
E_Nt	geneid:1915;refseq:NP_001393;uniprot:P68104	EEF1A1	31|42	73	36.5	2	27|25|21|19|21|19|11|6|36|31|19|27	0	0	-65.7	1.16	0.56	14.67	16.7	0.98	14|15	29	14.5	462
E_Nt	geneid:1973;refseq:NP_001191439;uniprot:P60842	EIF4A1	7|14	21	10.5	2	2|2|3|4|0|0|0|0|3|3|0|0	0.53	1	-2.67	3.15	0.03	9.08	13.76	1.94	5|10	15	7.5	347
E_Nt	geneid:3276;refseq:NP_001527;uniprot:Q99873	PRMT1	4|10	14	7	2	0|0|0|0|0|0|0|0|0|0|0|0	1	1	6.7	70	0	7	9.92	1.44	3|8	11	5.5	371
E_Nt	geneid:79026;refseq:NP_001611;uniprot:Q09666	AHNAK	209|241	450	225	2	1169|1268|916|1093|1047|0|0|2|1037|1123|1190|1462	0	0	#NAME?	0.17	0.62	0	0	0	143|176	319	159.5	5890
E_Nt	geneid:372;refseq:NP_001646;uniprot:P48444	ARCN1	14|21	35	17.5	2	7|5|16|19|11|0|0|0|10|11|5|5	0	0	-34.73	1.14	0.49	10.08	10.38	1.11	10|16	26	13	511
E_Nt	geneid:857;refseq:NP_001744;uniprot:Q03135	CAV1	13|13	26	13	2	8|16|5|4|6|0|0|0|3|7|16|4	0	0	-28.52	0.97	0.51	7.25	21.42	1.68	8|7	15	7.5	178
E_Nt	geneid:908;refseq:NP_001753;uniprot:P40227	CCT6A	7|5	12	6	2	26|30|30|22|27|0|0|0|30|32|28|25	0	0	-116.78	0.2	0.62	0	0	0	7|5	12	6	531
E_Nt	geneid:1528;refseq:NP_001905;uniprot:P00167	CYB5A	7|9	16	8	2	0|0|0|0|0|0|0|0|0|0|0|0	1	1	11.62	80	0	8	42.94	2.69	4|5	9	4.5	98
E_Nt	geneid:2597;refseq:NP_002037;uniprot:P04406	GAPDH	43|50	93	46.5	2	24|26|6|3|12|0|28|12|26|25|24|16	0	0	-33.05	1.74	0.49	29.67	46.59	1.17	15|18	33	16.5	335
E_Nt	geneid:3308;refseq:NP_002145;uniprot:P34932	HSPA4	19|25	44	22	2	18|12|11|7|14|0|0|0|14|15|8|13	0	0	-28.5	1.4	0.47	12.67	7.93	0.99	17|22	39	19.5	840
E_Nt	geneid:10808;refseq:NP_006635;uniprot:Q92598	HSPH1	15|16	31	15.5	2	46|51|28|31|39|0|0|0|52|49|38|33	0	0	-173.91	0.31	0.62	0	0	0	12|13	25	12.5	858
E_Nt	geneid:3688;refseq:NP_002202;uniprot:P05556	ITGB1	92|87	179	89.5	2	19|27|14|15|9|0|0|0|14|21|11|21	1	1	33.16	3.89	0	76.92	50.7	1.39	26|30	56	28	798
E_Nt	geneid:3710;refseq:NP_002215;uniprot:Q14573	ITPR3	28|37	65	32.5	2	0|0|0|0|0|0|0|0|0|0|0|0	1	1	43.06	325	0	32.5	6.4	2.28	22|32	54	27	2671
E_Nt	geneid:3709;refseq:NP_002214;uniprot:Q14571	ITPR2	7|11	18	9	2	0|0|0|0|0|0|0|0|0|0|0|0	1	1	11.62	90	0	9	1.75	3.25	6|5	11	5.5	2701
E_Nt	geneid:3842;refseq:NP_002261;uniprot:Q92973	TNPO1	11|14	25	12.5	2	46|51|37|39|39|0|0|0|49|47|35|45	0	0	-177.79	0.26	0.62	0	0	0	9|12	21	10.5	898
E_Nt	geneid:4040;refseq:NP_002327;uniprot:O75581	LRP6	4|6	10	5	2	0|0|0|0|0|0|0|0|0|0|0|0	1	1	6.79	50	0	5	1.63	0.65	4|6	10	5	1613
E_Nt	geneid:4478;refseq:NP_002435;uniprot:P26038	MSN	23|30	53	26.5	2	26|33|26|30|31|0|2|0|25|26|25|30	0	0	-78.92	0.85	0.58	5.33	4.86	0.57	16|21	37	18.5	577
E_Nt	geneid:7430;refseq:NP_001104547;uniprot:P15311	EZR	15|19	34	17	2	72|96|68|61|76|0|0|0|72|78|79|75	0	0	-317.51	0.2	0.62	0	0	0	12|13	25	12.5	586
E_Nt	geneid:5045;refseq:NP_002560;uniprot:P09958	FURIN	5|5	10	5	2	0|0|0|0|0|0|0|0|0|0|0|0	1	1	8.38	50	0	5	3.31	1.67	5|5	10	5	794
E_Nt	geneid:5062;refseq:NP_002568;uniprot:Q13177	PAK2	5|15	20	10	2	41|52|53|48|53|0|0|0|50|51|44|52	0	0	-212.82	0.19	0.62	0	0	0	4|10	14	7	524
E_Nt	geneid:5315;refseq:NP_002645;uniprot:P14618	PKM	100|129	229	114.5	2	62|87|39|26|33|39|28|12|63|57|66|70	0	0	-119.13	1.54	0.59	66	65.38	1.17	31|36	67	33.5	531
E_Nt	geneid:5585;refseq:NP_002732;uniprot:Q16512	PKN1	6|8	14	7	2	36|37|22|27|26|0|0|0|38|35|35|38	0	0	-144.1	0.19	0.62	0	0	0	5|6	11	5.5	942
E_Nt	geneid:5693;refseq:NP_002788;uniprot:P28074	PSMB5	6|7	13	6.5	2	0|0|0|0|0|0|0|0|0|0|0|0	1	1	10.06	65	0	6.5	13	1.55	6|6	12	6	263
E_Nt	geneid:5862;refseq:NP_001229573;uniprot:P61019	RAB2A	5|6	11	5.5	2	0|0|0|0|0|0|0|0|0|0|0|0	1	1	8.59	55	0	5.5	15.39	1.96	3|5	8	4	188
E_Nt	geneid:5880;refseq:NP_002863;uniprot:P15153	RAC2	5|0	5	2.5	2	0|0|0|0|0|0|0|0|0|0|0|0	0.5	1	-1.43	25	0.05	2.5	6.85	12.65	3|0	3	1.5	192
E_Nt	geneid:5965;refseq:NP_002898;uniprot:P46063	RECQL	9|15	24	12	2	0|0|12|11|8|0|0|0|7|4|2|4	0	0	-24.36	1.16	0.43	8	6.48	0.99	8|13	21	10.5	649
E_Nt	geneid:6185;refseq:NP_001129243;uniprot:P04844	RPN2	12|14	26	13	2	3|3|0|0|0|0|0|0|4|3|3|3	0.98	1	3.78	3.9	0	11.42	9.77	1.08	10|11	21	10.5	615
E_Nt	geneid:6729;refseq:NP_003127;uniprot:P61011	SRP54	24|30	54	27	2	43|44|43|36|33|0|0|0|44|48|38|37	0	0	-131.42	0.6	0.62	0	0	0	20|23	43	21.5	504
E_Nt	geneid:6734;refseq:NP_001171313;uniprot:P08240	SRPRA	59|67	126	63	2	10|8|23|21|15|0|0|0|11|10|8|6	1	1	10.27	3.2	0	53.67	46.28	2.27	24|27	51	25.5	610
E_Nt	geneid:6811;refseq:NP_003155;uniprot:Q13190	STX5	20|21	41	20.5	2	0|0|4|4|2|0|0|0|5|0|2|0	1	1	9.63	4.73	0	19.08	28.27	2.18	13|14	27	13.5	355
E_Nt	geneid:7082;refseq:NP_003248;uniprot:Q07157	TJP1	10|12	22	11	2	142|184|105|129|136|0|0|0|152|147|154|163	0	0	-698.64	0.07	0.62	0	0	0	9|11	20	10	1748
E_Nt	geneid:8140;refseq:NP_003477;uniprot:Q01650	SLC7A5	12|10	22	11	2	3|0|0|2|4|0|0|0|7|8|2|3	0	0	-8.86	1.74	0.28	8.58	8.9	1.07	6|7	13	6.5	507
E_Nt	geneid:8407;refseq:NP_003555;uniprot:P37802	TAGLN2	33|36	69	34.5	2	77|82|55|52|48|0|0|0|88|82|63|75	0	0	-267.9	0.41	0.62	0	0	0	13|14	27	13.5	199
E_Nt	geneid:9180;refseq:NP_003990;uniprot:Q99650	OSMR	16|23	39	19.5	2	0|0|0|0|0|0|0|0|0|0|0|0	1	1	25.38	195	0	19.5	10.48	2.39	11|16	27	13.5	979
E_Nt	geneid:2040;refseq:NP_004090;uniprot:P27105	STOM	10|8	18	9	2	2|0|0|0|0|0|0|0|0|2|0|0	1	1	6.77	6.75	0	8.67	15.83	1.25	8|7	15	7.5	288
E_Nt	geneid:2194;refseq:NP_004095;uniprot:P49327	FASN	74|79	153	76.5	2	184|174|71|83|105|0|0|0|134|124|131|137	0	0	-504.46	0.46	0.62	0	0	0	54|58	112	56	2511
E_Nt	geneid:1832;refseq:NP_004406;uniprot:P15924	DSP	5|8	13	6.5	2	23|19|8|8|103|0|21|3|10|9|13|16	0	0	-195.02	0.13	0.62	0	0	0	5|8	13	6.5	2871
E_Nt	geneid:1856;refseq:NP_004413;uniprot:O14641	DVL2	4|4	8	4	2	35|45|25|23|19|0|0|0|39|31|35|38	0	0	-163.82	0.1	0.62	0	0	0	4|4	8	4	736
E_Nt	geneid:1969;refseq:NP_004422;uniprot:P29317	EPHA2	5|9	14	7	2	0|0|0|0|0|0|0|0|0|0|0|0	1	1	8.38	70	0	7	3.77	1.17	5|9	14	7	976
E_Nt	geneid:2181;refseq:NP_004448;uniprot:O95573	ACSL3	13|22	35	17.5	2	0|0|0|0|0|0|0|0|0|0|0|0	1	1	20.94	175	0	17.5	12.78	1.79	10|17	27	13.5	720
E_Nt	geneid:4673;refseq:NP_004528;uniprot:P55209	NAP1L1	2|4	6	3	2	5|9|13|11|11|0|0|0|8|9|9|9	0	0	-44.08	0.26	0.62	0	0	0	2|4	6	3	391
E_Nt	geneid:7919;refseq:NP_004631;uniprot:Q13838	DDX39B	9|13	22	11	2	0|0|0|0|0|0|0|0|0|0|0|0	1	1	14.99	110	0	11	13.52	1.79	6|10	16	8	428
E_Nt	geneid:9188;refseq:NP_004719;uniprot:Q9NR30	DDX21	25|43	68	34	2	5|0|4|5|4|0|0|0|4|5|4|5	1	1	13.3	6.8	0	31	20.83	1.97	19|28	47	23.5	783
E_Nt	geneid:9217;refseq:NP_004729;uniprot:O95292	VAPB	15|21	36	18	2	0|0|3|0|0|0|0|0|0|0|2|0	1	1	10.12	10.8	0	17.58	38.05	2.4	6|11	17	8.5	243
E_Nt	geneid:1213;refseq:NP_004850;uniprot:Q00610	CLTC	40|53	93	46.5	2	6|8|0|0|3|0|0|0|0|0|9|9	1	1	20.46	5.37	0	43.58	13.69	1.39	32|45	77	38.5	1675
E_Nt	geneid:832;refseq:NP_001193469;uniprot:P47756	CAPZB	3|4	7	3.5	2	15|7|13|7|12|0|0|0|10|10|6|9	0	0	-48.52	0.26	0.62	0	0	0	3|4	7	3.5	277
E_Nt	geneid:5216;refseq:NP_005013;uniprot:P07737	PFN1	13|14	27	13.5	2	5|5|6|8|5|8|7|0|8|5|6|3	0	0	-10.45	1.69	0.33	8	30.06	1.57	6|6	12	6	140
E_Nt	geneid:1956;refseq:NP_005219;uniprot:P00533	EGFR	21|32	53	26.5	2	26|31|17|17|13|0|0|0|21|16|17|24	0	0	-64.72	0.98	0.56	11.33	4.93	0.76	17|25	42	21	1210
E_Nt	geneid:2017;refseq:NP_005222;uniprot:Q14247	CTTN	37|32	69	34.5	2	94|98|95|87|83|0|0|0|82|82|105|97	0	0	-336.69	0.34	0.62	0	0	0	22|23	45	22.5	550
E_Nt	geneid:3006;refseq:NP_005310;uniprot:P16403	H1-2	5|3	8	4	2	2|0|0|0|0|6|10|6|2|0|0|0	0	0	-23.6	0.55	0.46	1.83	4.52	0.56	4|3	7	3.5	213
E_Nt	geneid:6714;refseq:NP_005408;uniprot:P12931	SRC	6|8	14	7	2	0|0|3|0|0|0|0|0|0|0|0|0	0.89	0.93	1.71	7	0.01	6.75	6.62	1.14	6|7	13	6.5	536
E_Nt	geneid:3428;refseq:NP_005522;uniprot:Q16666	IFI16	18|22	40	20	2	49|63|38|31|29|0|0|0|51|51|49|45	0	0	-183.85	0.36	0.62	0	0	0	15|17	32	16	729
E_Nt	geneid:6510;refseq:NP_005619;uniprot:Q15758	SLC1A5	4|4	8	4	2	0|0|0|0|0|0|0|0|0|0|0|0	1	1	6.79	40	0	4	3.89	1.02	4|4	8	4	541
E_Nt	geneid:10257;refseq:NP_005836;uniprot:O15439	ABCC4	5|14	19	9.5	2	0|0|0|0|0|0|0|0|0|0|0|0	1	1	8.38	95	0	9.5	3.77	1.81	4|14	18	9	1325
E_Nt	geneid:2802;refseq:NP_005886;uniprot:Q08378	GOLGA3	37|58	95	47.5	2	76|75|37|63|56|0|0|0|55|56|69|74	0	0	-222.5	0.63	0.61	0.75	0.26	0.03	36|48	84	42	1498
E_Nt	geneid:4131;refseq:NP_005900;uniprot:P46821	MAP1B	92|94	186	93	2	475|530|218|268|271|0|0|0|417|397|364|424	0	0	#NAME?	0.2	0.62	0	0	0	61|69	130	65	2468
E_Nt	geneid:10328;refseq:NP_006058;uniprot:O43402	EMC8	3|5	8	4	2	0|0|0|0|0|0|0|0|0|0|0|0	1	1	4.99	40	0	4	10.02	2.28	3|5	8	4	210
E_Nt	geneid:3848;refseq:NP_006112;uniprot:P04264	KRT1	116|85	201	100.5	2	30|20|30|76|267|105|156|103|73|113|78|83	0	0	-534.48	0.56	0.62	6	4.9	0.15	39|36	75	37.5	644
E_Nt	geneid:3849;refseq:NP_000414;uniprot:P35908	KRT2	56|25	81	40.5	2	18|5|13|44|125|100|77|78|61|30|37|18	0	0	-358.79	0.4	0.62	0	0	0	28|16	44	22	639
E_Nt	geneid:3856;refseq:NP_001243211;uniprot:P05787	KRT8	49|49	98	49	2	132|133|106|90|101|0|45|13|130|134|128|168	0	0	-481.16	0.34	0.62	0	0	0	27|32	59	29.5	511
E_Nt	geneid:3852;refseq:NP_000415;uniprot:P13647	KRT5	39|35	74	37	2	0|0|0|12|66|13|61|45|15|21|16|24	0	0	-156.52	0.65	0.61	14.25	12.7	0.83	25|21	46	23	590
E_Nt	geneid:7431;refseq:NP_003371;uniprot:P08670	VIM	37|44	81	40.5	2	158|205|151|157|150|0|14|0|170|160|158|194	0	0	-703.63	0.21	0.62	0	0	0	24|30	54	27	466
E_Nt	geneid:3854;refseq:NP_005546;uniprot:P04259	KRT6B	34|39	73	36.5	2	0|0|0|0|0|0|0|49|17|0|0|0	0	0	-29.87	1.66	0.49	31	28.91	3.39	21|24	45	22.5	564
E_Nt	geneid:3853;refseq:NP_005545;uniprot:P02538	KRT6A	33|41	74	37	2	0|0|0|17|36|0|41|48|0|0|0|0	0	0	-100.67	0.89	0.59	25.17	23.47	2.75	21|25	46	23	564
E_Nt	geneid:3887;refseq:NP_002272;uniprot:Q14533	KRT81	33|17	50	25	2	42|59|24|34|27|7|0|0|58|59|50|70	0	0	-219.17	0.4	0.62	0	0	0	15|11	26	13	505
E_Nt	geneid:3855;refseq:NP_005547;uniprot:P08729	KRT7	21|25	46	23	2	55|69|58|53|61|0|0|0|68|74|72|78	0	0	-259.08	0.31	0.62	0	0	0	11|15	26	13	469
E_Nt	geneid:3891;refseq:NP_002274;uniprot:P78386	KRT85	13|0	13	6.5	2	0|0|0|27|0|0|0|0|24|28|0|36	0	0	-134.84	0.21	0.59	0	0	0	9|0	9	4.5	507
E_Nt	geneid:3927;refseq:NP_006139;uniprot:Q14847	LASP1	7|7	14	7	2	19|30|28|27|21|0|0|0|31|28|38|29	0	0	-120.98	0.21	0.62	0	0	0	5|5	10	5	261
E_Nt	geneid:5903;refseq:NP_006258;uniprot:P49792	RANBP2	8|12	20	10	2	224|240|69|101|118|0|0|0|126|137|144|148	0	0	#NAME?	0.05	0.62	0	0	0	7|11	18	9	3224
E_Nt	geneid:6867;refseq:NP_001116296;uniprot:O75410	TACC1	52|62	114	57	2	30|37|25|16|23|0|0|0|27|28|31|26	0	0	-41.39	1.74	0.51	36.75	48.94	1.99	27|38	65	32.5	395
E_Nt	geneid:7094;refseq:NP_006280;uniprot:Q9Y490	TLN1	18|23	41	20.5	2	169|184|69|83|92|0|0|0|139|126|138|169	0	0	-698.62	0.12	0.62	0	0	0	16|20	36	18	2541
E_Nt	geneid:10558;refseq:NP_006406;uniprot:O15269	SPTLC1	9|8	17	8.5	2	0|0|0|0|0|0|0|0|0|0|0|0	1	1	13.23	85	0	8.5	9.45	1.75	7|7	14	7	473
E_Nt	geneid:3312;refseq:NP_006588;uniprot:P11142	HSPA8	65|78	143	71.5	2	35|38|72|61|75|29|5|0|37|33|28|25	0	0	-150.67	1.03	0.61	35	28.5	1.36	28|29	57	28.5	646
E_Nt	geneid:3303;refseq:NP_005336;uniprot:P0DMV8	HSPA1A	32|35	67	33.5	2	28|24|27|24|26|0|0|0|18|17|9|13	0	0	-49.63	1.24	0.55	18	14.77	1.1	17|20	37	18.5	641
E_Nt	geneid:3306;refseq:NP_068814;uniprot:P54652	HSPA2	28|31	59	29.5	2	0|0|29|24|0|0|0|0|0|0|0|0	0	0	-23.3	1.67	0.47	25.08	20.64	2.9	11|13	24	12	639
E_Nt	geneid:11276;refseq:NP_009178;uniprot:Q9UMZ2	SYNRG	38|49	87	43.5	2	179|196|101|102|94|0|0|0|170|147|178|201	0	0	#NAME?	0.23	0.62	0	0	0	27|32	59	29.5	1314
E_Nt	geneid:23431;refseq:NP_031373;uniprot:Q9UPM8	AP4E1	9|13	22	11	2	31|36|21|32|26|0|0|0|34|24|31|28	0	0	-119.63	0.32	0.62	0	0	0	8|12	20	10	1137
E_Nt	geneid:26973;refseq:NP_036256;uniprot:Q9UHD1	CHORDC1	7|12	19	9.5	2	10|10|12|11|13|0|0|0|8|10|9|7	0	0	-34.02	0.79	0.5	2	3.17	0.57	6|12	18	9	332
E_Nt	geneid:22930;refseq:NP_001165906;uniprot:Q15042	RAB3GAP1	8|15	23	11.5	2	5|2|2|0|4|0|0|0|2|3|0|2	0.51	0.99	-3.65	2.88	0.03	9.83	5.23	1.74	5|12	17	8.5	988
E_Nt	geneid:25782;refseq:NP_036546;uniprot:Q9H2M9	RAB3GAP2	43|44	87	43.5	2	48|37|25|37|31|0|0|0|41|43|41|43	0	0	-95.96	0.97	0.59	14.67	5.54	1.54	28|34	62	31	1393
E_Nt	geneid:26509;refseq:NP_038479;uniprot:Q9NZM1	MYOF	127|163	290	145	2	74|78|28|45|36|0|0|0|48|30|57|47	0	0	-70.5	2.08	0.52	108.08	27.58	1.62	79|100	179	89.5	2061
E_Nt	geneid:9752;refseq:NP_054724;uniprot:Q9Y5H5	PCDHA9	2|0	2	1	2	0|0|0|0|0|0|0|0|0|0|0|0	0.48	0.96	-1.43	10	0.1	1	0.62	28.67	2|0	2	1	842
E_Nt	geneid:6730;refseq:NP_001247431;uniprot:Q9UHB9	SRP68	18|25	43	21.5	2	26|28|38|28|33|0|0|0|25|30|21|22	0	0	-97.41	0.64	0.59	0.58	0.52	0.08	13|20	33	16.5	589
E_Nt	geneid:23592;refseq:NP_001161086;uniprot:Q9Y2U8	LEMD3	73|94	167	83.5	2	0|0|12|9|11|0|0|0|7|13|5|3	1	1	46.4	6.96	0	78.5	45.37	2.32	36|42	78	39	910
E_Nt	geneid:27297;refseq:NP_055293;uniprot:O75575	CRCP	4|4	8	4	2	19|17|12|12|11|0|0|0|12|13|7|11	0	0	-58.52	0.24	0.62	0	0	0	4|3	7	3.5	148
E_Nt	geneid:29766;refseq:NP_055362;uniprot:Q9NYL9	TMOD3	8|17	25	12.5	2	47|49|49|44|42|0|0|0|43|48|42|46	0	0	-185.28	0.26	0.62	0	0	0	6|10	16	8	352
E_Nt	geneid:9645;refseq:NP_055447;uniprot:O94851	MICAL2	11|8	19	9.5	2	0|0|0|0|0|0|0|0|0|0|0|0	1	1	13.2	95	0	9.5	4.45	2.45	9|6	15	7.5	1124
E_Nt	geneid:9748;refseq:NP_055535;uniprot:Q9H2G2	SLK	10|7	17	8.5	2	57|55|29|34|29|0|0|0|35|46|37|41	0	0	-205.99	0.16	0.62	0	0	0	10|7	17	8.5	1235
E_Nt	geneid:23042;refseq:NP_055842;uniprot:Q6P996	PDXDC1	36|51	87	43.5	2	11|8|11|10|8|0|0|0|9|8|3|5	1	1	9.86	4.08	0	37.42	24.98	1.34	24|30	54	27	788
E_Nt	geneid:26003;refseq:NP_056345;uniprot:Q9H8Y8	GORASP2	15|14	29	14.5	2	0|0|0|0|0|0|0|0|0|0|0|0	1	1	22.45	145	0	14.5	16.87	2.21	8|9	17	8.5	452
E_Nt	geneid:8086;refseq:NP_056480;uniprot:Q9NRG9	AAAS	11|19	30	15	2	0|0|0|0|0|0|0|0|0|0|0|0	1	1	17.84	150	0	15	14.45	5.81	9|12	21	10.5	546
E_Nt	geneid:23256;refseq:NP_001244305;uniprot:Q8WVM8	SCFD1	10|17	27	13.5	2	3|2|6|7|5|0|0|0|3|4|4|0	0.4	0.8	-7.65	2.25	0.16	10.67	10.2	1.4	8|14	22	11	550
E_Nt	geneid:10890;refseq:NP_057215;uniprot:P61026	RAB10	15|17	32	16	2	10|10|5|3|6|0|3|0|9|10|9|9	0	0	-14.41	1.6	0.38	9.83	25.85	0.98	8|11	19	9.5	200
E_Nt	geneid:5861;refseq:NP_004152;uniprot:P62820	RAB1A	13|15	28	14	2	3|0|4|0|0|0|0|0|5|5|0|3	0.8	0.95	1.17	3	0.01	12.33	31.64	1.33	8|7	15	7.5	205
E_Nt	geneid:81876;refseq:NP_112243;uniprot:Q9H0U4	RAB1B	10|12	22	11	2	0|3|0|0|0|0|0|0|0|0|3|0	0.99	1	3.98	5.5	0	10.5	27.48	1.47	6|6	12	6	201
E_Nt	geneid:4218;refseq:NP_005361;uniprot:P61006	RAB8A	8|9	17	8.5	2	0|0|0|0|0|0|0|0|0|0|0|0	1	1	13.34	85	0	8.5	21.6	2	6|5	11	5.5	207
E_Nt	geneid:11021;refseq:NP_006852;uniprot:Q15286	RAB35	6|7	13	6.5	2	0|0|0|0|0|0|0|0|2|4|0|0	0.59	0.69	0.01	3.25	0.02	6	15.7	1.02	4|4	8	4	201
E_Nt	geneid:51552;refseq:NP_057406;uniprot:P61106	RAB14	5|7	12	6	2	0|0|0|0|0|0|0|0|0|0|0|0	1	1	8.5	60	0	6	14.68	1.54	4|6	10	5	215
E_Nt	geneid:51762;refseq:NP_057614;uniprot:Q92930	RAB8B	6|9	15	7.5	2	0|0|0|0|0|0|0|0|0|0|0|0	1	1	10.02	75	0	7.5	19.06	2.53	4|5	9	4.5	207
E_Nt	geneid:51741;refseq:NP_057457;uniprot:Q9NZC7	WWOX	5|7	12	6	2	0|0|0|0|0|0|0|0|0|0|0|0	1	1	8.38	60	0	6	7.62	0.97	4|7	11	5.5	414
E_Nt	geneid:9948;refseq:NP_059830;uniprot:O75083	WDR1	8|6	14	7	2	2|0|2|0|0|0|0|0|0|2|3|0	0.59	0.85	-0.79	3	0.02	6.25	5.42	0.9	5|5	10	5	606
E_Nt	geneid:54822;refseq:NP_060142;uniprot:Q96QT4	TRPM7	6|17	23	11.5	2	0|0|0|0|0|0|0|0|0|0|0|0	1	1	10.05	115	0	11.5	3.24	3.09	5|15	20	10	1865
E_Nt	geneid:55627;refseq:NP_060221;uniprot:Q9NXE4	SMPD4	15|17	32	16	2	0|0|0|0|0|0|0|0|0|0|0|0	1	1	23.89	160	0	16	10.05	3.67	9|13	22	11	837
E_Nt	geneid:55253;refseq:NP_060734;uniprot:Q9NV66	TYW1	10|12	22	11	2	0|0|0|0|0|0|0|0|0|0|0|0	1	1	16.34	110	0	11	7.9	1.74	9|11	20	10	732
E_Nt	geneid:55298;refseq:NP_060790;uniprot:Q9H920	RNF121	10|18	28	14	2	8|22|4|4|3|0|0|0|4|6|10|4	0	0	-33.15	1.05	0.48	8.58	13.8	2.48	5|7	12	6	327
E_Nt	geneid:56133;refseq:NP_061759;uniprot:Q9Y5E7	PCDHB2	9|10	19	9.5	2	0|0|0|0|0|0|0|0|0|0|0|0	1	1	14.76	95	0	9.5	6.26	4.32	8|7	15	7.5	798
E_Nt	geneid:56829;refseq:NP_064504;uniprot:Q7Z2W4	ZC3HAV1	67|83	150	75	2	67|98|43|45|55|0|0|0|73|82|86|75	0	0	-218.79	0.85	0.61	23	13.41	0.53	41|48	89	44.5	902
E_Nt	geneid:57016;refseq:NP_064695;uniprot:O60218	AKR1B10	8|10	18	9	2	15|20|20|9|15|0|0|0|17|19|19|22	0	0	-66.62	0.44	0.62	0	0	0	5|7	12	6	316
E_Nt	geneid:231;refseq:NP_001619;uniprot:P15121	AKR1B1	4|6	10	5	2	5|2|0|0|0|0|4|0|2|0|0|2	0	0.01	-8.1	1.36	0.26	3.75	6.24	0.73	4|5	9	4.5	316
E_Nt	geneid:57142;refseq:NP_065393;uniprot:Q9NQC3	RTN4	38|54	92	46	2	19|20|23|23|23|0|0|0|20|17|12|15	0	0	-27.42	2	0.29	31.67	13.98	2.44	23|32	55	27.5	1192
E_Nt	geneid:4836;refseq:NP_066565;uniprot:P30419	NMT1	5|3	8	4	2	6|11|5|6|4|0|0|0|6|4|12|4	0	0	-33.25	0.41	0.51	0	0	0	5|3	8	4	496
E_Nt	geneid:10653;refseq:NP_066925;uniprot:O43291	SPINT2	11|10	21	10.5	2	0|0|0|0|0|0|0|0|0|0|0|0	1	1	16.37	105	0	10.5	21.92	2.22	6|7	13	6.5	252
E_Nt	geneid:10802;refseq:NP_068817;uniprot:O95486	SEC24A	24|22	46	23	2	4|2|5|7|7|0|0|0|3|4|4|2	1	1	6.31	3.63	0	19.83	9.54	2.26	15|15	30	15	1093
E_Nt	geneid:64327;refseq:NP_071903;uniprot:Q8WVP7	LMBR1	3|0	3	1.5	2	0|0|0|0|0|0|0|0|0|0|0|0	0.5	0.99	-1.43	15	0.07	1.5	1.61	64.5	3|0	3	1.5	490
E_Nt	geneid:64759;refseq:NP_073585;uniprot:Q68CZ2	TNS3	9|16	25	12.5	2	115|144|73|76|71|0|0|0|112|110|97|116	0	0	-516.51	0.1	0.62	0	0	0	7|14	21	10.5	1445
E_Nt	geneid:79143;refseq:NP_001139528;uniprot:Q96N66	MBOAT7	10|8	18	9	2	0|2|0|0|0|0|0|0|0|0|0|0	0.99	1	4.36	13.5	0	8.83	11.64	1.12	6|6	12	6	399
E_Nt	geneid:79180;refseq:NP_077305;uniprot:Q96C19	EFHD2	6|5	11	5.5	2	20|16|22|21|14|0|0|0|15|12|14|14	0	0	-75.48	0.26	0.62	0	0	0	4|5	9	4.5	240
E_Nt	geneid:6950;refseq:NP_110379;uniprot:P17987	TCP1	8|10	18	9	2	5|0|3|2|0|0|0|0|0|0|0|0	0.47	0.75	-1.35	2.7	0.15	8.17	7.73	1.66	8|9	17	8.5	556
E_Nt	geneid:81502;refseq:NP_110416;uniprot:Q8TCT9	HM13	7|9	16	8	2	0|0|0|0|0|0|0|0|0|0|0|0	1	1	11.68	80	0	8	11.16	2.15	3|3	6	3	377
E_Nt	geneid:113146;refseq:NP_612429;uniprot:Q8IVF2	AHNAK2	281|326	607	303.5	2	889|914|418|579|529|0|0|0|680|677|776|890	0	0	#NAME?	0.34	0.62	0	0	0	141|161	302	151	5795
E_Nt	geneid:158747;refseq:NP_689794;uniprot:Q8NHP6	MOSPD2	9|12	21	10.5	2	0|0|0|0|0|0|0|0|0|0|0|0	1	1	14.76	105	0	10.5	10.66	2.63	8|10	18	9	518
E_Nt	geneid:9631;refseq:NP_705618;uniprot:O75694	NUP155	14|18	32	16	2	0|0|2|3|0|0|0|0|0|0|0|0	1	1	8.72	9.6	0	15.58	5.89	2.15	14|16	30	15	1391
E_Nt	geneid:57231;refseq:NP_722523;uniprot:Q9Y5W7	SNX14	12|21	33	16.5	2	0|0|0|0|0|0|0|0|0|0|0|0	1	1	19.37	165	0	16.5	9.17	4.56	10|18	28	14	946
E_Nt	geneid:488;refseq:NP_001672;uniprot:P16615	ATP2A2	33|37	70	35	2	0|4|0|0|0|0|0|0|0|0|0|0	1	1	8.9	26.25	0	34.67	18.29	1.39	23|25	48	24	997
E_Nt	geneid:4000;refseq:NP_005563;uniprot:P02545	LMNA	17|15	32	16	2	0|0|9|8|6|0|0|0|0|3|0|0	0.01	0.02	-6.29	2.09	0.24	13.83	12.72	2.35	13|13	26	13	572
E_Nt	geneid:4001;refseq:NP_005564;uniprot:P20700	LMNB1	10|11	21	10.5	2	0|0|0|0|0|0|0|0|0|0|0|0	1	1	16.35	105	0	10.5	9.42	1.36	8|11	19	9.5	586
E_Nt	geneid:31;refseq:NP_942131;uniprot:Q13085	ACACA	117|157	274	137	2	122|135|290|289|337|1840|161|157|70|68|65|83	0	0	#NAME?	0.17	0.62	0	0	NaN	70|93	163	81.5	2383
E_Nt	geneid:32;refseq:NP_001084;uniprot:O00763	ACACB	41|57	98	49	2	26|22|41|55|53|427|78|79|0|9|14|14	0	0	#NAME?	0.25	0.62	0	0	0	28|39	67	33.5	2458
E_Nt	geneid:5644;refseq:NP_002760;uniprot:P07477	PRSS1	3|0	3	1.5	2	5|0|0|0|0|0|8|9|0|0|0|0	0	0	-32.03	0.2	0.49	0	0	0	2|0	2	1	247
E_Nt	geneid:8644;refseq:NP_001240837;uniprot:P42330	AKR1C3	10|14	24	12	2	22|29|24|16|18|0|3|0|19|21|23|25	0	0	-83.82	0.46	0.62	0	0	0	7|10	17	8.5	323
E_Nt	geneid:51128;refseq:NP_001028675;uniprot:Q9Y6B6	SAR1B	5|5	10	5	2	0|0|0|0|0|0|0|0|0|0|0|0	1	1	8.41	50	0	5	13.28	1.45	4|2	6	3	198
E_Nt	geneid:9045;refseq:NP_001030168;uniprot:P50914	RPL14	2|3	5	2.5	2	0|0|0|0|0|0|0|0|2|2|0|0	0.13	0.21	-2.86	1.88	0.2	2.17	5.31	1.61	2|3	5	2.5	215
E_Nt	geneid:51062;refseq:NP_001121185;uniprot:Q8WXF7	ATL1	3|3	6	3	2	0|0|0|0|0|0|0|0|0|0|0|0	0.99	0.99	4.96	30	0	3	2.85	1.61	3|2	5	2.5	553
E_Nt	geneid:55573;refseq:NP_001127894;uniprot:Q9UKY7	CDV3	2|0	2	1	2	5|0|13|9|7|0|0|0|7|4|2|3	0	0	-42.29	0.1	0.62	0	0	0	2|0	2	1	213
E_Nt	geneid:1650;refseq:NP_005207;uniprot:P39656	DDOST	2|5	7	3.5	2	0|0|0|0|0|0|0|0|0|0|0|0	0.98	1	3.29	35	0	3.5	4.04	2.1	2|3	5	2.5	456
E_Nt	geneid:10423;refseq:NP_006310;uniprot:O14735	CDIPT	2|2	4	2	2	0|0|0|0|0|0|0|0|0|0|0|0	0.96	0.96	3.11	20	0	2	4.94	2.97	2|2	4	2	213
E_Nt	geneid:51397;refseq:NP_057228;uniprot:Q9Y6G5	COMMD10	4|5	9	4.5	2	9|7|10|9|8|0|0|0|14|13|8|8	0	0	-41.78	0.36	0.62	0	0	0	3|4	7	3.5	202
E_Nt	geneid:10897;refseq:NP_065203;uniprot:O95070	YIF1A	2|3	5	2.5	2	0|0|0|0|0|0|0|0|0|0|0|0	0.98	0.99	3.17	25	0	2.5	4.49	5.66	2|2	4	2	293
E_Nt	geneid:53349;refseq:NP_067083;uniprot:Q9HBF4	ZFYVE1	3|5	8	4	2	18|22|15|19|15|0|0|0|21|20|21|25	0	0	-88.64	0.18	0.62	0	0	0	2|5	7	3.5	777
E_Nt	geneid:57418;refseq:NP_077005;uniprot:Q9BV38	WDR18	3|3	6	3	2	0|0|0|0|0|0|0|0|0|0|0|0	0.99	0.99	4.96	30	0	3	3.65	1.18	3|3	6	3	432
E_Nt	geneid:80346;refseq:NP_079508;uniprot:Q9H6H4	REEP4	3|5	8	4	2	0|0|0|0|0|0|0|0|0|0|0|0	1	1	4.96	40	0	4	8.19	4.59	2|4	6	3	257
E_Nt	geneid:84061;refseq:NP_115497;uniprot:Q9H0U3	MAGT1	2|4	6	3	2	0|0|0|0|0|0|0|0|0|0|0|0	0.98	1	3.25	30	0	3	4.3	1.22	2|4	6	3	367
E_Nt	geneid:3703;refseq:NP_689926;uniprot:P46977	STT3A	4|7	11	5.5	2	0|0|0|0|0|0|0|0|0|0|0|0	1	1	6.79	55	0	5.5	4.1	1.08	2|6	8	4	705
E_Nt	geneid:6152;refseq:NP_000977;uniprot:P83731	RPL24	3|0	3	1.5	2	5|3|6|3|3|0|3|0|3|3|0|3	0	0	-19.66	0.32	0.4	0	0	0	3|0	3	1.5	157
E_Nt	geneid:91663;refseq:NP_001018654;uniprot:Q96S97	MYADM	4|6	10	5	2	0|0|0|0|0|0|0|0|0|0|0|0	1	1	6.73	50	0	5	8.17	2.74	2|3	5	2.5	322
E_Nt	geneid:6232;refseq:NP_001021;uniprot:P42677	RPS27	9|9	18	9	2	3|0|0|0|0|0|3|0|5|0|0|4	0.09	0.09	-1.88	2.25	0.2	7.75	48.53	1.16	4|4	8	4	84
E_Nt	geneid:9213;refseq:NP_001129141;uniprot:Q9UBH6	XPR1	3|0	3	1.5	2	0|0|0|0|0|0|0|0|0|0|0|0	0.5	0.99	-1.32	15	0.07	1.5	1.25	1.14	3|0	3	1.5	631
E_Nt	geneid:8455;refseq:NP_001193976;uniprot:O75882	ATRN	2|3	5	2.5	2	0|0|0|0|0|0|0|0|0|0|0|0	0.98	0.99	3.11	25	0	2.5	1.14	1.3	2|3	5	2.5	1156
E_Nt	geneid:9926;refseq:NP_055688;uniprot:Q92604	LPGAT1	2|2	4	2	2	0|0|0|0|0|0|0|0|0|0|0|0	0.96	0.96	3.14	20	0	2	2.84	1.95	2|2	4	2	370
E_Nt	geneid:64755;refseq:NP_073581;uniprot:Q96GQ5	RUSF1	3|4	7	3.5	2	0|0|0|0|0|0|0|0|0|0|0|0	1	1	4.96	35	0	3.5	3.93	1.99	3|4	7	3.5	468
E_Nt	geneid:6191;refseq:NP_000998;uniprot:P62701	RPS4X	3|0	3	1.5	2	0|0|0|0|0|0|0|0|0|0|0|0	0.5	0.99	-1.38	15	0.07	1.5	3	1.25	3|0	3	1.5	263
E_Nt	geneid:51155;refseq:NP_001002032;uniprot:Q9UK76	JPT1	3|3	6	3	2	12|10|18|15|13|0|0|0|12|14|9|9	0	0	-58.49	0.19	0.62	0	0	0	2|2	4	2	181
E_Nt	geneid:84669;refseq:NP_115971;uniprot:Q8NFA0	USP32	2|4	6	3	2	3|0|0|0|0|0|0|0|0|0|0|0	0.47	0.68	-1.1	3	0.15	2.75	0.9	0.43	2|2	4	2	1604
E_Nt	geneid:128;refseq:NP_000662;uniprot:P11766	ADH5	2|3	5	2.5	2	0|0|0|0|0|0|0|0|0|0|0|0	0.98	0.99	3.11	25	0	2.5	3.52	2.11	2|3	5	2.5	374
E_Nt	geneid:641371;refseq:NP_001032238;uniprot:Q86TX2	ACOT1	2|3	5	2.5	2	49|44|10|6|5|0|0|0|9|8|3|4	0	0	-142.41	0.07	0.62	0	0	0	2|3	5	2.5	421
E_Nt	geneid:55655;refseq:NP_001167552;uniprot:Q9NX02	NLRP2	2|5	7	3.5	2	39|47|32|34|45|0|0|0|65|59|50|47	0	0	-248.74	0.06	0.62	0	0	0	2|5	7	3.5	1062
E_Nt	geneid:51614;refseq:NP_057050;uniprot:Q9Y282	ERGIC3	2|0	2	1	2	0|0|0|0|0|0|0|0|0|0|0|0	0.48	0.96	-1.43	10	0.1	1	1.37	0.85	2|0	2	1	383
E_Nt	geneid:7280;refseq:NP_001060;uniprot:Q13885	TUBB2A	2|0	2	1	2	0|0|0|0|0|0|0|0|0|0|0|0	0.48	0.96	-1.34	10	0.1	1	1.18	1.51	2|0	2	1	445
E_Nt	geneid:83871;refseq:NP_001138415;uniprot:P0DI83	RAB34	2|4	6	3	2	0|0|0|0|0|0|0|0|0|0|0|0	0.98	1	3.11	30	0	3	4.99	2.53	2|4	6	3	316
E_Nt	geneid:22937;refseq:NP_036367;uniprot:Q12770	SCAP	2|3	5	2.5	2	0|0|0|0|0|0|0|0|0|0|0|0	0.98	0.99	3.11	25	0	2.5	1.03	2.79	2|3	5	2.5	1279
E_Nt	geneid:84135;refseq:NP_115551;uniprot:Q8TED0	UTP15	2|3	5	2.5	2	0|0|0|0|0|0|0|0|0|0|0|0	0.98	0.99	3.11	25	0	2.5	2.54	1.29	2|2	4	2	518
E_Nt	geneid:6709;refseq:NP_001182461;uniprot:Q13813	SPTAN1	2|0	2	1	2	150|141|28|44|43|0|0|0|85|77|89|101	0	0	-584.77	0.01	0.62	0	0	0	2|0	2	1	2452
E_Nt	geneid:10226;refseq:NP_001157661;uniprot:O60664	PLIN3	4|3	7	3.5	2	28|25|44|30|28|0|0|0|35|33|27|24	0	0	-152.85	0.09	0.62	0	0	0	3|3	6	3	433
E_Nt	geneid:23646;refseq:NP_001026866;uniprot:Q8IV08	PLD3	2|2	4	2	2	0|0|0|0|0|0|0|0|0|0|0|0	0.96	0.96	3.11	20	0	2	2.15	0.95	2|2	4	2	490
E_Nt	geneid:2091;refseq:NP_001427;uniprot:P22087	FBL	2|0	2	1	2	0|0|0|0|0|0|0|0|0|0|0|0	0.48	0.96	-0.96	10	0.1	1	1.64	0.66	2|0	2	1	321
E_Nt	geneid:252839;refseq:NP_057540;uniprot:Q9P0T7	TMEM9	2|3	5	2.5	2	0|0|0|0|0|0|0|0|0|0|0|0	0.98	0.99	3.11	25	0	2.5	7.19	4.48	2|2	4	2	183
E_Nt	geneid:81555;refseq:NP_001020118;uniprot:Q969M3	YIPF5	3|3	6	3	2	0|0|0|0|0|0|0|0|0|0|0|0	0.99	0.99	4.99	30	0	3	6.14	3.79	2|2	4	2	257
E_Nt	geneid:54801;refseq:NP_060115;uniprot:Q7Z4H7	HAUS6	2|4	6	3	2	60|71|56|60|57|0|0|0|67|65|59|52	0	0	-291.83	0.04	0.62	0	0	0	2|4	6	3	955
E_Nt	geneid:19;refseq:NP_005493;uniprot:O95477	ABCA1	2|9	11	5.5	2	0|0|0|0|0|0|0|0|0|0|0|0	0.98	1	3.11	55	0	5.5	1.28	3.75	2|8	10	5	2261
E_Nt	geneid:26156;refseq:NP_056474;uniprot:O76021	RSL1D1	2|3	5	2.5	2	0|0|0|3|2|0|0|0|3|7|3|2	0	0	-13.66	0.58	0.38	0.83	0.89	0.21	2|3	5	2.5	490
E_Nt	geneid:10269;refseq:NP_005848;uniprot:O75844	ZMPSTE24	2|3	5	2.5	2	0|0|0|0|0|0|0|0|0|0|0|0	0.98	0.99	3.14	25	0	2.5	2.77	0.93	2|3	5	2.5	475
E_Nt	geneid:10419;refseq:NP_001034708;uniprot:O14744	PRMT5	2|3	5	2.5	2	0|0|0|0|0|0|0|0|0|0|0|0	0.98	0.99	3.14	25	0	2.5	2.12	0.86	2|3	5	2.5	620
E_Nt	geneid:1523;refseq:NP_001189472;uniprot:P39880	CUX1	3|8	11	5.5	2	0|0|11|16|21|0|0|0|16|13|18|13	0	0	-69.94	0.3	0.62	0	0	0	2|8	10	5	1516
E_Nt	geneid:11214;refseq:NP_006729;uniprot:Q12802	AKAP13	4|7	11	5.5	2	139|156|52|60|71|0|0|0|89|90|116|124	0	0	-603.65	0.04	0.62	0	0	0	3|4	7	3.5	2817
E_Nt	geneid:3069;refseq:NP_005327;uniprot:Q00341	HDLBP	4|7	11	5.5	2	60|66|45|50|61|0|0|0|56|57|52|54	0	0	-259.42	0.09	0.62	0	0	0	2|7	9	4.5	1268
E_Nt	geneid:8754;refseq:NP_003807;uniprot:Q13443	ADAM9	3|7	10	5	2	0|0|0|0|0|0|0|0|0|0|0|0	1	1	4.96	50	0	5	3.21	0.86	3|6	9	4.5	819
E_Nt	geneid:6241;refseq:NP_001025;uniprot:P31350	RRM2	2|0	2	1	2	7|4|11|11|7|0|0|0|6|9|4|4	0	0	-45.29	0.1	0.62	0	0	0	2|0	2	1	389
E_Nt	geneid:29;refseq:NP_001083;uniprot:Q12979	ABR	3|4	7	3.5	2	16|15|13|15|15|0|0|0|24|18|14|13	0	0	-74.22	0.18	0.62	0	0	0	3|4	7	3.5	822
E_Nt	geneid:23528;refseq:NP_036614;uniprot:Q9Y2X9	ZNF281	2|7	9	4.5	2	26|40|51|54|53|0|0|0|82|90|78|75	0	0	-361.81	0.05	0.62	0	0	0	2|7	9	4.5	895
E_Nt	geneid:1781;refseq:NP_001258717;uniprot:Q13409	DYNC1I2	2|3	5	2.5	2	0|0|0|0|0|0|0|0|0|0|0|0	0.98	0.99	3.11	25	0	2.5	2.15	0.86	2|3	5	2.5	612
E_Nt	geneid:9588;refseq:NP_004896;uniprot:P30041	PRDX6	2|4	6	3	2	0|0|8|4|4|0|0|0|2|0|3|3	0	0	-17.75	0.56	0.41	1	2.35	0.8	2|4	6	3	224
E_Nt	geneid:2665;refseq:NP_001108628;uniprot:P50395	GDI2	2|4	6	3	2	0|0|2|0|3|0|0|0|2|0|0|0	0.02	0.03	-6.19	1.29	0.23	2.42	3.18	0.85	2|2	4	2	400
E_Nt	geneid:3459;refseq:NP_000407;uniprot:P15260	IFNGR1	2|2	4	2	2	0|0|0|0|0|0|0|0|0|0|0|0	0.96	0.96	3.11	20	0	2	2.15	2.97	2|2	4	2	489
E_Nt	geneid:10626;refseq:NP_006461;uniprot:O95361	TRIM16	2|5	7	3.5	2	3|0|6|3|4|0|0|0|4|3|0|0	0	0	-15.07	0.75	0.35	1.58	1.47	0.75	2|5	7	3.5	564
E_Nt	geneid:6132;refseq:NP_000964;uniprot:P62917	RPL8	2|0	2	1	2	0|0|0|0|0|0|0|0|0|0|0|0	0.48	0.96	-1.31	10	0.1	1	2.05	0.41	2|0	2	1	257
E_Nt	geneid:6135;refseq:NP_000966;uniprot:P62913	RPL11	3|4	7	3.5	2	0|0|0|0|0|0|3|0|0|0|0|0	0.59	0.68	0.02	3.5	0.02	3.25	9.6	3.39	2|3	5	2.5	178
E_Nt	geneid:23020;refseq:NP_054733;uniprot:O75643	SNRNP200	2|5	7	3.5	2	25|22|28|31|47|0|0|0|79|70|61|66	0	0	-309.6	0.05	0.62	0	0	0	2|3	5	2.5	2136
E_Nt	geneid:9559;refseq:NP_004887;uniprot:O75436	VPS26A	2|0	2	1	2	0|0|0|0|0|0|0|0|0|0|0|0	0.48	0.96	-1.43	10	0.1	1	1.61	0.97	2|0	2	1	327
E_Nt	geneid:5825;refseq:NP_002849;uniprot:P28288	ABCD3	2|4	6	3	2	10|7|5|4|4|0|0|0|4|5|3|3	0	0	-25.74	0.41	0.47	0	0	0	2|3	5	2.5	659
E_Nt	geneid:22827;refseq:NP_001258025;uniprot:Q9UHX1	PUF60	2|5	7	3.5	2	41|37|0|40|33|0|0|0|49|53|39|43	0	0	-205.64	0.07	0.62	0	0	0	2|4	6	3	541
E_Nt	geneid:1047;refseq:NP_001124147;uniprot:O14967	CLGN	2|4	6	3	2	0|0|0|0|0|0|0|0|0|0|0|0	0.98	1	3.11	30	0	3	2.59	2.46	2|4	6	3	610
E_Nt	geneid:337867;refseq:NP_001137544;uniprot:Q8NBM4	UBAC2	2|0	2	1	2	0|0|0|0|0|0|0|0|0|0|0|0	0.48	0.96	-1.4	10	0.1	1	1.53	0.95	2|0	2	1	344
E_Nt	geneid:11344;refseq:NP_009215;uniprot:Q6IBS0	TWF2	2|4	6	3	2	14|14|19|11|15|0|0|0|15|16|13|15	0	0	-65.85	0.18	0.62	0	0	0	2|3	5	2.5	349
E_Nt	geneid:94081;refseq:NP_073591;uniprot:Q9H9B4	SFXN1	2|0	2	1	2	0|0|0|0|0|0|0|0|0|0|0|0	0.48	0.96	-1.43	10	0.1	1	1.63	0.88	2|0	2	1	322
E_Nt	geneid:23333;refseq:NP_056098;uniprot:Q2PZI1	DPY19L1	2|6	8	4	2	0|0|0|0|0|0|0|0|0|0|0|0	0.98	1	3.11	40	0	4	3.12	1.67	2|6	8	4	675
E_Nt	geneid:158427;refseq:NP_640339;uniprot:Q5T7W7	TSTD2	2|3	5	2.5	2	19|18|19|15|15|0|0|0|17|16|15|15	0	0	-74.6	0.13	0.62	0	0	0	2|2	4	2	516
E_Nt	geneid:8943;refseq:NP_001248755;uniprot:O14617	AP3D1	3|11	14	7	2	21|24|21|23|24|0|0|0|16|12|17|22	0	0	-93.05	0.3	0.62	0	0	0	3|10	13	6.5	1215
E_Nt	geneid:3831;refseq:NP_001123579;uniprot:Q07866	KLC1	3|5	8	4	2	20|34|22|31|26|0|0|0|28|27|22|24	0	0	-125.07	0.13	0.62	0	0	0	3|4	7	3.5	618
E_Nt	geneid:1315;refseq:NP_001137533;uniprot:P53618	COPB1	4|9	13	6.5	2	8|9|18|21|18|0|0|0|12|16|10|8	0	0	-69.64	0.34	0.62	0	0	0	2|7	9	4.5	953
E_Nt	geneid:148867;refseq:NP_001138356;uniprot:Q8NEW0	SLC30A7	2|0	2	1	2	0|0|0|0|0|0|0|0|0|0|0|0	0.48	0.96	-1.43	10	0.1	1	1.4	4.3	2|0	2	1	376
E_Nt	geneid:9789;refseq:NP_055567;uniprot:Q15005	SPCS2	2|0	2	1	2	0|0|0|0|0|0|0|0|0|0|0|0	0.48	0.96	-1.4	10	0.1	1	2.33	0.81	2|0	2	1	226
E_Nt	geneid:9100;refseq:NP_005144;uniprot:Q14694	USP10	2|4	6	3	2	7|15|12|14|11|0|0|0|11|9|11|11	0	0	-52.9	0.22	0.62	0	0	0	2|3	5	2.5	798
E_Nt	geneid:22908;refseq:NP_054735;uniprot:Q9NTJ5	SACM1L	2|4	6	3	2	0|0|0|0|0|0|0|0|0|0|0|0	0.98	1	3.14	30	0	3	2.69	1.4	2|3	5	2.5	587
E_Nt	geneid:3998;refseq:NP_005561;uniprot:P49257	LMAN1	2|0	2	1	2	0|0|0|0|0|0|0|0|0|0|0|0	0.48	0.96	-1.31	10	0.1	1	1.03	0.87	2|0	2	1	510
E_Nt	geneid:977;refseq:NP_001034579;uniprot:P48509	CD151	2|0	2	1	2	0|0|0|0|0|0|0|0|0|0|0|0	0.48	0.96	-1.43	10	0.1	1	2.08	3.44	2|0	2	1	253
E_Nt	geneid:23094;refseq:NP_055888;uniprot:O60292	SIPA1L3	4|2	6	3	2	104|106|48|55|66|0|0|0|76|68|78|82	0	0	-424.26	0.03	0.62	0	0	0	2|2	4	2	1781
E_Nt	geneid:476;refseq:NP_000692;uniprot:P05023	ATP1A1	2|6	8	4	2	0|0|0|0|0|0|0|0|0|0|0|0	0.98	1	3.19	40	0	4	2.06	0.82	2|6	8	4	1023
E_Nt	geneid:5286;refseq:NP_002636;uniprot:O00443	PIK3C2A	2|2	4	2	2	41|47|30|34|31|0|0|0|44|26|26|36	0	0	-186.43	0.05	0.62	0	0	0	2|2	4	2	1686
E_Nt	geneid:22862;refseq:NP_001073141;uniprot:Q9Y2H6	FNDC3A	3|8	11	5.5	2	0|0|0|0|0|0|0|0|0|0|0|0	1	1	5.02	55	0	5.5	2.41	0.92	2|6	8	4	1198
E_Nt	geneid:84168;refseq:NP_115584;uniprot:Q9H6X2	ANTXR1	2|4	6	3	2	0|0|0|0|0|0|0|0|0|0|0|0	0.98	1	3.11	30	0	3	2.8	2	2|4	6	3	564
E_Nt	geneid:57506;refseq:NP_001193420;uniprot:Q7Z434	MAVS	2|3	5	2.5	2	29|21|22|19|19|0|0|0|21|16|18|21	0	0	-97.89	0.1	0.62	0	0	0	2|3	5	2.5	399
E_Nt	geneid:1173;refseq:NP_001020376;uniprot:Q96CW1	AP2M1	3|8	11	5.5	2	0|0|0|0|0|0|0|0|0|0|0|0	1	1	5.08	55	0	5.5	6.68	0.75	3|7	10	5	433
E_Nt	geneid:54884;refseq:NP_060220;uniprot:Q6NUM9	RETSAT	3|4	7	3.5	2	0|0|0|0|0|0|0|0|0|0|0|0	1	1	4.99	35	0	3.5	3.02	1.14	2|3	5	2.5	610
E_Nt	geneid:79782;refseq:NP_079003;uniprot:Q6UY01	LRRC31	3|0	3	1.5	2	0|0|0|0|0|0|0|0|0|0|0|0	0.5	0.99	-1.43	15	0.07	1.5	1.43	Infinity	2|0	2	1	552
E_Nt	geneid:4637;refseq:NP_066299;uniprot:P60660	MYL6	3|2	5	2.5	2	7|9|10|11|10|0|0|0|10|9|10|10	0	0	-38.53	0.24	0.62	0	0	0	3|2	5	2.5	151
E_Nt	geneid:55735;refseq:NP_060668;uniprot:Q9NVH1	DNAJC11	2|0	2	1	2	0|0|0|0|0|0|0|0|0|0|0|0	0.48	0.96	-1.35	10	0.1	1	0.94	0.75	2|0	2	1	559
E_Nt	geneid:124245;refseq:NP_653205;uniprot:Q86VM9	ZC3H18	2|0	2	1	2	0|0|0|0|2|0|0|0|0|0|0|0	0.23	0.45	-3.54	1.5	0.18	0.83	0.46	0.7	2|0	2	1	953
E_Nt	geneid:160418;refseq:NP_861448;uniprot:Q6ZXV5	TMTC3	3|7	10	5	2	0|0|0|0|0|0|0|0|0|0|0|0	1	1	4.96	50	0	5	2.88	0.33	2|5	7	3.5	914
E_Nt	geneid:60412;refseq:NP_068579;uniprot:Q96A65	EXOC4	2|3	5	2.5	2	55|50|46|37|43|0|0|0|44|42|36|43	0	0	-214.63	0.05	0.62	0	0	0	2|3	5	2.5	974
E_Nt	geneid:538;refseq:NP_000043;uniprot:Q04656	ATP7A	0|2	2	1	2	0|0|0|0|2|0|0|0|0|0|0|0	0.23	0.45	-3.6	1.5	0.18	0.83	0.29	0.13	0|2	2	1	1500
E_Nt	geneid:1643;refseq:NP_000098;uniprot:Q92466	DDB2	0|2	2	1	2	0|0|0|0|0|0|0|0|0|0|0|0	0.48	0.96	-1.43	10	0.1	1	1.23	0.71	0|2	2	1	427
E_Nt	geneid:1738;refseq:NP_000099;uniprot:P09622	DLD	0|4	4	2	2	4|5|0|0|0|0|0|0|0|0|0|0	0	0	-12.57	0.67	0.27	1.25	1.29	0.18	0|4	4	2	509
E_Nt	geneid:1836;refseq:NP_000103;uniprot:P50443	SLC26A2	0|3	3	1.5	2	0|0|0|0|0|0|0|0|0|0|0|0	0.5	0.99	-1.41	15	0.07	1.5	1.07	1.1	0|3	3	1.5	739
E_Nt	geneid:2821;refseq:NP_000166;uniprot:P06744	GPI	0|3	3	1.5	2	2|4|4|3|4|0|0|0|4|5|2|2	0	0	-18.78	0.35	0.38	0	0	0	0|2	2	1	558
E_Nt	geneid:3030;refseq:NP_000173;uniprot:P40939	HADHA	0|4	4	2	2	0|0|2|0|0|0|0|0|0|0|0|0	0.41	0.81	-3.48	3	0.16	1.83	1.26	0.29	0|4	4	2	763
E_Nt	geneid:4048;refseq:NP_000886;uniprot:P09960	LTA4H	0|2	2	1	2	0|0|0|0|0|0|0|0|0|0|0|0	0.48	0.96	-1.43	10	0.1	1	0.86	1.09	0|2	2	1	611
E_Nt	geneid:5479;refseq:NP_000933;uniprot:P23284	PPIB	0|4	4	2	2	0|0|0|0|0|0|0|0|0|0|0|0	0.5	1	-1.35	20	0.05	2	4.87	0.58	0|3	3	1.5	216
E_Nt	geneid:6168;refseq:NP_000989;uniprot:P61513	RPL37A	0|2	2	1	2	0|0|0|0|0|0|0|0|0|0|0|0	0.48	0.96	-1.2	10	0.1	1	5.72	1.12	0|2	2	1	92
E_Nt	geneid:57509;refseq:NP_001001924;uniprot:Q9ULD2	MTUS1	0|3	3	1.5	2	168|207|64|50|85|0|0|0|158|138|148|163	0	0	#NAME?	0.01	0.62	0	0	0	0|3	3	1.5	1270
E_Nt	geneid:54788;refseq:NP_001002762;uniprot:Q9NXW2	DNAJB12	0|3	3	1.5	2	0|0|0|0|0|0|0|0|0|0|0|0	0.5	0.99	-1.43	15	0.07	1.5	1.93	0.72	0|3	3	1.5	409
E_Nt	geneid:90678;refseq:NP_001005373;uniprot:Q6UWE0	LRSAM1	0|3	3	1.5	2	16|14|11|8|11|0|0|0|14|13|14|13	0	0	-64.66	0.1	0.62	0	0	0	0|3	3	1.5	723
E_Nt	geneid:10342;refseq:NP_001007566;uniprot:Q92734	TFG	0|4	4	2	2	3|3|6|4|3|0|0|0|2|3|6|4	0	0	-23.17	0.38	0.41	0	0	0	0|3	3	1.5	400
E_Nt	geneid:4735;refseq:NP_001008491;uniprot:Q15019	SEPTIN2	0|2	2	1	2	5|3|12|7|7|0|0|0|5|5|4|7	0	0	-37.93	0.12	0.62	0	0	0	0|2	2	1	361
E_Nt	geneid:81929;refseq:NP_001013455;uniprot:Q96EE3	SEH1L	0|2	2	1	2	0|0|0|0|0|0|0|0|0|0|0|0	0.48	0.96	-1.25	10	0.1	1	1.25	1.46	0|2	2	1	421
E_Nt	geneid:10548;refseq:NP_001014842;uniprot:O15321	TM9SF1	0|2	2	1	2	0|0|0|0|0|0|0|0|0|0|0|0	0.48	0.96	-1.43	10	0.1	1	1.08	2.15	0|2	2	1	489
E_Nt	geneid:57120;refseq:NP_001017408;uniprot:Q9HD26	GOPC	0|5	5	2.5	2	0|0|2|0|0|0|0|0|0|0|0|0	0.45	0.9	-3.6	3.75	0.16	2.33	2.7	0.23	0|5	5	2.5	454
E_Nt	geneid:54832;refseq:NP_001018098;uniprot:Q709C8	VPS13C	0|10	10	5	2	39|36|0|4|14|0|0|0|20|20|23|32	0	0	-158.7	0.14	0.62	0	0	0	0|8	8	4	3628
E_Nt	geneid:23597;refseq:NP_001028755;uniprot:Q9Y305	ACOT9	0|2	2	1	2	2|0|0|0|0|0|0|0|0|0|0|0	0.23	0.45	-3.6	1.5	0.18	0.83	0.99	0.12	0|2	2	1	439
E_Nt	geneid:1540;refseq:NP_001035814;uniprot:Q9NQC7	CYLD	0|2	2	1	2	24|23|12|12|11|0|0|0|23|26|16|22	0	0	-107.95	0.04	0.62	0	0	0	0|2	2	1	953
E_Nt	geneid:831;refseq:NP_001035905;uniprot:P20810	CAST	0|2	2	1	2	28|38|25|21|26|0|0|0|25|25|33|36	0	0	-158.67	0.03	0.62	0	0	0	0|2	2	1	750
E_Nt	geneid:79083;refseq:NP_001035932;uniprot:Q9BV36	MLPH	0|3	3	1.5	2	24|17|18|18|12|0|0|0|16|19|13|16	0	0	-90.03	0.07	0.62	0	0	0	0|3	3	1.5	572
E_Nt	geneid:26090;refseq:NP_001035937;uniprot:Q8N2K0	ABHD12	0|3	3	1.5	2	0|0|0|0|0|0|0|0|0|0|0|0	0.5	0.99	-1.43	15	0.07	1.5	1.98	0.87	0|3	3	1.5	398
E_Nt	geneid:7355;refseq:NP_001035963;uniprot:P78381	SLC35A2	0|4	4	2	2	0|0|0|0|0|0|0|0|0|0|0|0	0.5	1	-1.43	20	0.05	2	2.68	1.24	0|2	2	1	393
E_Nt	geneid:1104;refseq:NP_001041659;uniprot:P18754	RCC1	0|3	3	1.5	2	0|0|0|0|0|0|0|0|0|0|0|0	0.5	0.99	-1.43	15	0.07	1.5	1.75	0.96	0|2	2	1	452
E_Nt	geneid:10606;refseq:NP_001072992;uniprot:P22234	PAICS	0|2	2	1	2	6|3|10|7|7|0|0|0|12|8|6|4	0	0	-43.75	0.1	0.62	0	0	0	0|2	2	1	425
E_Nt	geneid:1652;refseq:NP_001077861;uniprot:P30046	DDT	0|3	3	1.5	2	5|5|3|3|4|0|0|0|6|4|6|4	0	0	-24.7	0.26	0.62	0	0	0	0|2	2	1	118
E_Nt	geneid:21;refseq:NP_001080;uniprot:Q99758	ABCA3	0|4	4	2	2	0|0|0|0|0|0|0|0|0|0|0|0	0.5	1	-1.43	20	0.05	2	0.62	3.37	0|4	4	2	1704
E_Nt	geneid:54828;refseq:NP_001092902;uniprot:Q9H6U6	BCAS3	0|2	2	1	2	17|18|19|16|17|0|0|0|14|13|13|14	0	0	-79.56	0.06	0.62	0	0	0	0|2	2	1	928
E_Nt	geneid:3708;refseq:NP_001093422;uniprot:Q14643	ITPR1	0|10	10	5	2	0|0|0|0|0|0|0|0|0|0|0|0	0.5	1	-1.43	50	0.04	5	0.97	4.94	0|4	4	2	2710
E_Nt	geneid:1889;refseq:NP_001106818;uniprot:P42892	ECE1	0|5	5	2.5	2	0|0|0|0|0|0|0|0|0|0|0|0	0.5	1	-1.43	25	0.05	2.5	1.73	0.41	0|3	3	1.5	758
E_Nt	geneid:170506;refseq:NP_065916;uniprot:Q9H2U1	DHX36	0|3	3	1.5	2	7|4|11|12|12|0|0|0|12|9|3|5	0	0	-52.76	0.12	0.62	0	0	0	0|3	3	1.5	1008
E_Nt	geneid:745;refseq:NP_001120864;uniprot:Q9Y2G1	MYRF	0|4	4	2	2	0|0|0|0|0|0|0|0|0|0|0|0	0.5	1	-1.43	20	0.05	2	0.91	0.8	0|4	4	2	1151
E_Nt	geneid:51324;refseq:NP_001121361;uniprot:Q9NZD8	SPG21	0|2	2	1	2	0|0|0|0|0|0|0|0|0|0|0|0	0.48	0.96	-1.43	10	0.1	1	1.71	1.26	0|2	2	1	308
E_Nt	geneid:535;refseq:NP_001123492;uniprot:Q93050	ATP6V0A1	0|3	3	1.5	2	0|0|0|0|0|0|0|0|0|0|0|0	0.5	0.99	-1.37	15	0.07	1.5	0.94	1.55	0|3	3	1.5	838
E_Nt	geneid:9600;refseq:NP_001124320;uniprot:O00562	PITPNM1	0|2	2	1	2	0|0|0|0|0|0|0|0|0|0|0|0	0.48	0.96	-1.43	10	0.1	1	0.42	1.23	0|2	2	1	1243
E_Nt	geneid:79139;refseq:NP_001128143;uniprot:Q9BUN8	DERL1	0|3	3	1.5	2	0|0|0|0|0|0|4|0|0|0|0|0	0.16	0.31	-4.98	1.12	0.19	1.17	2.66	0.51	0|2	2	1	231
E_Nt	geneid:64778;refseq:NP_001128567;uniprot:Q53EP0	FNDC3B	0|4	4	2	2	0|0|0|0|0|0|0|0|0|0|0|0	0.5	1	-1.37	20	0.05	2	0.87	0.47	0|3	3	1.5	1204
E_Nt	geneid:6396;refseq:NP_001129704;uniprot:P55735	SEC13	0|4	4	2	2	0|0|0|0|0|0|0|0|0|0|0|0	0.5	1	-1.37	20	0.05	2	3.42	1.43	0|3	3	1.5	308
E_Nt	geneid:9343;refseq:NP_001136077;uniprot:Q15029	EFTUD2	0|4	4	2	2	6|8|9|9|10|0|0|0|9|9|7|7	0	0	-40.83	0.21	0.62	0	0	0	0|3	3	1.5	937
E_Nt	geneid:64220;refseq:NP_001136089;uniprot:Q9BX79	STRA6	0|2	2	1	2	0|0|0|0|0|0|0|0|0|0|0|0	0.48	0.96	-1.43	10	0.1	1	0.79	1.56	0|2	2	1	667
E_Nt	geneid:56681;refseq:NP_001136120;uniprot:Q9NR31	SAR1A	0|5	5	2.5	2	0|0|0|0|0|0|0|0|0|0|0|0	0.5	1	-1.41	25	0.05	2.5	6.64	0.83	0|5	5	2.5	198
E_Nt	geneid:3612;refseq:NP_001138350;uniprot:P29218	IMPA1	0|2	2	1	2	0|0|0|0|0|0|0|0|0|0|0|0	0.48	0.96	-1.38	10	0.1	1	1.57	1.25	0|2	2	1	336
E_Nt	geneid:22796;refseq:NP_001138508;uniprot:Q14746	COG2	0|2	2	1	2	0|0|0|0|0|0|0|0|0|0|0|0	0.48	0.96	-1.43	10	0.1	1	0.71	0.83	0|2	2	1	737
E_Nt	geneid:27436;refseq:NP_001138548;uniprot:Q9HC35	EML4	0|5	5	2.5	2	10|10|7|9|9|0|0|0|7|6|9|8	0	0	-42.38	0.26	0.62	0	0	0	0|4	4	2	923
E_Nt	geneid:7466;refseq:NP_001139325;uniprot:O76024	WFS1	0|3	3	1.5	2	0|0|0|0|0|0|0|0|0|0|0|0	0.5	0.99	-1.35	15	0.07	1.5	0.89	1.65	0|3	3	1.5	890
E_Nt	geneid:27020;refseq:NP_001154835;uniprot:Q9Y639	NPTN	0|2	2	1	2	0|0|0|0|0|0|0|0|0|0|0|0	0.48	0.96	-1.43	10	0.1	1	1.34	1.51	0|2	2	1	394
E_Nt	geneid:10908;refseq:NP_001159583;uniprot:Q8IY17	PNPLA6	0|7	7	3.5	2	0|0|0|0|0|0|0|0|0|0|0|0	0.5	1	-1.34	35	0.04	3.5	1.34	2.18	0|7	7	3.5	1375
E_Nt	geneid:7272;refseq:NP_001160163;uniprot:P33981	TTK	0|2	2	1	2	10|11|21|18|23|0|0|0|19|17|8|11	0	0	-92.99	0.05	0.62	0	0	0	0|2	2	1	856
E_Nt	geneid:55622;refseq:NP_060205;uniprot:Q6P3X3	TTC27	0|3	3	1.5	2	0|0|0|0|0|0|0|0|0|0|0|0	0.5	0.99	-1.43	15	0.07	1.5	0.94	1.65	0|2	2	1	843
E_Nt	geneid:2729;refseq:NP_001184044;uniprot:P48506	GCLC	0|3	3	1.5	2	2|2|8|6|5|0|0|0|3|0|3|2	0	0	-27.6	0.24	0.46	0	0	0	0|3	3	1.5	599
E_Nt	geneid:55773;refseq:NP_001186127;uniprot:Q9NUY8	TBC1D23	0|3	3	1.5	2	7|2|6|7|7|0|0|0|5|5|3|3	0	0	-30.56	0.21	0.62	0	0	0	0|3	3	1.5	699
E_Nt	geneid:148534;refseq:NP_001186608;uniprot:Q96MV1	TLCD4	0|2	2	1	2	0|0|0|0|0|0|0|0|0|0|0|0	0.48	0.96	-1.43	10	0.1	1	2	3.19	0|2	2	1	263
E_Nt	geneid:871;refseq:NP_001193943;uniprot:P50454	SERPINH1	0|3	3	1.5	2	0|0|0|0|0|0|0|0|0|0|0|0	0.5	0.99	-1.35	15	0.07	1.5	1.89	0.31	0|3	3	1.5	418
E_Nt	geneid:662;refseq:NP_001196;uniprot:Q12981	BNIP1	0|4	4	2	2	0|0|0|0|0|0|0|0|0|0|0|0	0.5	1	-1.41	20	0.05	2	4.61	1.51	0|4	4	2	228
E_Nt	geneid:5756;refseq:NP_001229326;uniprot:Q12792	TWF1	0|2	2	1	2	8|6|9|6|6|0|0|0|6|4|6|0	0	0	-33.51	0.13	0.62	0	0	0	0|2	2	1	357
E_Nt	geneid:23647;refseq:NP_001229783;uniprot:P53365	ARFIP2	0|5	5	2.5	2	2|0|5|3|5|0|0|0|0|0|2|2	0	0	-18.77	0.58	0.33	0.92	1.29	0.58	0|3	3	1.5	374
E_Nt	geneid:8711;refseq:NP_001238831;uniprot:Q13470	TNK1	0|2	2	1	2	11|10|8|6|5|0|0|0|9|6|7|8	0	0	-43.88	0.1	0.62	0	0	0	0|2	2	1	666
E_Nt	geneid:54499;refseq:NP_001243093;uniprot:Q9UM00	TMCO1	0|3	3	1.5	2	0|0|0|0|0|0|0|0|0|0|0|0	0.5	0.99	-1.34	15	0.07	1.5	3.85	1.59	0|2	2	1	205
E_Nt	geneid:51400;refseq:NP_001258522;uniprot:Q9Y570	PPME1	0|3	3	1.5	2	8|6|14|6|10|0|0|0|10|10|9|7	0	0	-49.79	0.13	0.62	0	0	0	0|3	3	1.5	400
E_Nt	geneid:22818;refseq:NP_001258664;uniprot:P61923	COPZ1	0|2	2	1	2	2|2|3|0|0|0|0|0|3|2|3|2	0	0	-12.86	0.33	0.32	0	0	0	0|2	2	1	160
E_Nt	geneid:85450;refseq:NP_001258941;uniprot:Q8IWB1	ITPRIP	0|5	5	2.5	2	0|0|0|0|0|0|0|0|0|0|0|0	0.5	1	-1.43	25	0.05	2.5	2.4	1.11	0|5	5	2.5	547
E_Nt	geneid:1983;refseq:NP_001960;uniprot:P55010	EIF5	0|3	3	1.5	2	8|7|18|16|16|0|0|0|14|10|7|10	0	0	-73.51	0.09	0.62	0	0	0	0|3	3	1.5	431
E_Nt	geneid:3783;refseq:NP_002241;uniprot:O15554	KCNN4	0|4	4	2	2	0|0|0|0|0|0|0|0|0|0|0|0	0.5	1	-1.4	20	0.05	2	2.46	1.15	0|4	4	2	427
E_Nt	geneid:5007;refseq:NP_002547;uniprot:P22059	OSBP	0|4	4	2	2	0|0|0|0|0|0|0|0|0|0|0|0	0.5	1	-1.38	20	0.05	2	1.3	1.37	0|3	3	1.5	807
E_Nt	geneid:5710;refseq:NP_002801;uniprot:P55036	PSMD4	0|2	2	1	2	0|0|0|0|0|0|0|0|0|0|0|0	0.48	0.96	-1.4	10	0.1	1	1.4	1.32	0|2	2	1	377
E_Nt	geneid:5976;refseq:NP_002902;uniprot:Q92900	UPF1	0|4	4	2	2	70|56|81|58|61|0|0|0|55|54|51|58	0	0	-315.71	0.03	0.62	0	0	0	0|4	4	2	1118
E_Nt	geneid:6117;refseq:NP_002936;uniprot:P27694	RPA1	0|3	3	1.5	2	0|0|23|23|22|0|0|0|9|5|7|7	0	0	-99.72	0.07	0.62	0	0	0	0|3	3	1.5	616
E_Nt	geneid:6335;refseq:NP_002968;uniprot:Q15858	SCN9A	0|4	4	2	2	0|0|0|0|0|0|0|0|0|0|0|0	0.5	1	-1.43	20	0.05	2	0.53	5.06	0|4	4	2	1977
E_Nt	geneid:7265;refseq:NP_003305;uniprot:Q99614	TTC1	0|3	3	1.5	2	9|10|6|6|3|0|0|0|9|7|5|4	0	0	-40.78	0.16	0.62	0	0	0	0|3	3	1.5	292
E_Nt	geneid:7874;refseq:NP_003461;uniprot:Q93009	USP7	0|4	4	2	2	15|15|49|42|48|0|0|0|47|55|43|57	0	0	-239.31	0.04	0.62	0	0	0	0|3	3	1.5	1102
E_Nt	geneid:5874;refseq:NP_004154;uniprot:O00194	RAB27B	0|2	2	1	2	0|0|0|0|0|0|0|0|0|0|0|0	0.48	0.96	-1.43	10	0.1	1	2.41	1.28	0|2	2	1	218
E_Nt	geneid:9320;refseq:NP_004229;uniprot:Q14669	TRIP12	0|4	4	2	2	22|23|25|29|43|0|0|0|41|38|34|43	0	0	-188.67	0.05	0.62	0	0	0	0|3	3	1.5	1992
E_Nt	geneid:1355;refseq:NP_004367;uniprot:Q7KZN9	COX15	0|3	3	1.5	2	0|0|0|0|0|0|0|0|0|0|0|0	0.5	0.99	-1.43	15	0.07	1.5	2.03	1.48	0|3	3	1.5	388
E_Nt	geneid:9141;refseq:NP_004699;uniprot:O14737	PDCD5	0|4	4	2	2	4|7|13|10|8|0|0|0|6|5|8|4	0	0	-45.38	0.19	0.62	0	0	0	0|3	3	1.5	125
E_Nt	geneid:9147;refseq:NP_004704;uniprot:O60524	NEMF	0|4	4	2	2	0|0|0|0|0|0|0|0|0|0|0|0	0.5	1	-1.4	20	0.05	2	0.98	1.32	0|3	3	1.5	1076
E_Nt	geneid:2107;refseq:NP_004721;uniprot:P62495	ETF1	0|2	2	1	2	9|6|11|6|8|0|0|0|9|9|7|4	0	0	-42.38	0.1	0.62	0	0	0	0|2	2	1	437
E_Nt	geneid:9375;refseq:NP_004791;uniprot:Q99805	TM9SF2	0|4	4	2	2	0|0|0|0|0|0|0|0|0|0|0|0	0.5	1	-1.4	20	0.05	2	1.59	0.86	0|4	4	2	663
E_Nt	geneid:9632;refseq:NP_004913;uniprot:P53992	SEC24C	0|5	5	2.5	2	0|0|0|0|0|0|0|0|0|0|0|0	0.5	1	-1.37	25	0.05	2.5	1.2	0.77	0|5	5	2.5	1094
E_Nt	geneid:4643;refseq:NP_004989;uniprot:Q12965	MYO1E	0|4	4	2	2	24|26|17|20|16|0|0|0|23|19|20|17	0	0	-107.89	0.08	0.62	0	0	0	0|4	4	2	1108
E_Nt	geneid:5822;refseq:NP_005040;uniprot:Q15269	PWP2	0|2	2	1	2	0|0|0|0|0|0|0|0|0|0|0|0	0.48	0.96	-1.43	10	0.1	1	0.57	0.69	0|2	2	1	919
E_Nt	geneid:10999;refseq:NP_005085;uniprot:Q6P1M0	SLC27A4	0|6	6	3	2	0|0|0|0|0|0|0|0|0|0|0|0	0.5	1	-1.4	30	0.04	3	2.45	1.23	0|5	5	2.5	643
E_Nt	geneid:9961;refseq:NP_005106;uniprot:Q14764	MVP	0|4	4	2	2	47|47|32|35|31|0|0|0|49|42|45|40	0	0	-212.54	0.04	0.62	0	0	0	0|3	3	1.5	893
E_Nt	geneid:3054;refseq:NP_005325;uniprot:P51610	HCFC1	0|2	2	1	2	5|5|28|40|33|0|0|0|32|27|29|41	0	0	-169.19	0.03	0.62	0	0	0	0|2	2	1	2035
E_Nt	geneid:10240;refseq:NP_005821;uniprot:Q92665	MRPS31	0|2	2	1	2	47|40|0|0|0|0|0|0|0|0|0|0	0	0	-127.38	0.03	0.62	0	0	0	0|2	2	1	395
E_Nt	geneid:752;refseq:NP_005883;uniprot:O95466	FMNL1	0|2	2	1	2	2|0|2|2|0|0|0|0|0|0|0|0	0	0.01	-8.56	0.5	0.26	0.5	0.24	0.27	0|2	2	1	1100
E_Nt	geneid:4144;refseq:NP_005902;uniprot:P31153	MAT2A	0|3	3	1.5	2	6|3|7|4|5|0|0|0|8|5|6|5	0	0	-30.5	0.21	0.62	0	0	0	0|3	3	1.5	395
E_Nt	geneid:4924;refseq:NP_006175;uniprot:Q02818	NUCB1	0|6	6	3	2	0|0|0|0|0|0|0|0|0|0|0|0	0.5	1	-1.43	30	0.04	3	3.42	0.58	0|6	6	3	461
E_Nt	geneid:10484;refseq:NP_006355;uniprot:Q15436	SEC23A	0|3	3	1.5	2	0|0|0|0|0|0|0|0|0|0|0|0	0.5	0.99	-1.37	15	0.07	1.5	1.03	0.48	0|2	2	1	765
E_Nt	geneid:10493;refseq:NP_006364;uniprot:Q99536	VAT1	0|2	2	1	2	0|0|2|0|2|0|0|0|0|0|0|0	0.03	0.06	-6.02	0.75	0.22	0.67	0.9	0.5	0|2	2	1	393
E_Nt	geneid:143;refseq:NP_006428;uniprot:Q9UKK3	PARP4	0|4	4	2	2	65|87|19|32|32|0|0|0|39|35|50|49	0	0	-300.2	0.03	0.62	0	0	0	0|4	4	2	1724
E_Nt	geneid:10594;refseq:NP_006436;uniprot:Q6P2Q9	PRPF8	0|8	8	4	2	16|11|7|12|16|0|0|0|22|11|8|5	0	0	-79.34	0.22	0.62	0	0	0	0|8	8	4	2335
E_Nt	geneid:6888;refseq:NP_006746;uniprot:P37837	TALDO1	0|2	2	1	2	2|0|6|6|6|0|0|0|9|5|4|5	0	0	-30.5	0.14	0.62	0	0	0	0|2	2	1	337
E_Nt	geneid:6515;refseq:NP_008862;uniprot:P11169	SLC2A3	0|2	2	1	2	0|0|0|0|0|0|0|0|0|0|0|0	0.48	0.96	-1.43	10	0.1	1	1.06	3.19	0|2	2	1	496
E_Nt	geneid:11231;refseq:NP_009145;uniprot:Q9UGP8	SEC63	0|5	5	2.5	2	0|0|0|0|0|0|0|0|0|0|0|0	0.5	1	-1.43	25	0.05	2.5	1.73	1.51	0|5	5	2.5	760
E_Nt	geneid:11267;refseq:NP_009172;uniprot:Q96H20	SNF8	0|3	3	1.5	2	6|10|15|8|10|0|0|0|7|8|6|7	0	0	-51.3	0.13	0.62	0	0	0	0|3	3	1.5	258
E_Nt	geneid:11329;refseq:NP_009202;uniprot:Q15208	STK38	0|2	2	1	2	8|5|4|4|6|0|0|0|7|7|7|7	0	0	-32.06	0.14	0.62	0	0	0	0|2	2	1	465
E_Nt	geneid:22926;refseq:NP_031374;uniprot:P18850	ATF6	0|5	5	2.5	2	0|0|0|0|0|0|0|0|0|0|0|0	0.5	1	-1.43	25	0.05	2.5	1.96	0.85	0|5	5	2.5	670
E_Nt	geneid:23530;refseq:NP_036475;uniprot:Q13423	NNT	0|5	5	2.5	2	0|0|0|0|0|0|0|0|0|0|0|0	0.5	1	-1.38	25	0.05	2.5	1.21	0.54	0|5	5	2.5	1086
E_Nt	geneid:26608;refseq:NP_036585;uniprot:Q9Y4P3	TBL2	0|2	2	1	2	0|0|0|0|0|0|0|0|0|0|0|0	0.48	0.96	-1.4	10	0.1	1	1.18	0.41	0|2	2	1	447
E_Nt	geneid:27069;refseq:NP_055209;uniprot:Q9H3K2	GHITM	0|3	3	1.5	2	0|0|0|0|0|0|0|0|0|0|0|0	0.5	0.99	-1.4	15	0.07	1.5	2.29	0.77	0|3	3	1.5	345
E_Nt	geneid:27339;refseq:NP_055317;uniprot:Q9UMS4	PRPF19	0|2	2	1	2	0|0|0|0|0|0|0|0|0|0|0|0	0.48	0.96	-1.43	10	0.1	1	1.04	0.59	0|2	2	1	504
E_Nt	geneid:23677;refseq:NP_055336;uniprot:Q9P0V3	SH3BP4	0|2	2	1	2	37|48|31|25|29|0|0|0|19|18|23|30	0	0	-171.93	0.03	0.62	0	0	0	0|2	2	1	963
E_Nt	geneid:30849;refseq:NP_055417;uniprot:Q99570	PIK3R4	0|2	2	1	2	0|0|3|0|3|0|0|0|0|0|2|3	0	0	-12.97	0.33	0.32	0.08	0.03	0.08	0|2	2	1	1358
E_Nt	geneid:9761;refseq:NP_055545;uniprot:Q14165	MLEC	0|2	2	1	2	0|0|0|0|0|0|0|0|0|0|0|0	0.48	0.96	-1.43	10	0.1	1	1.8	2.21	0|2	2	1	292
E_Nt	geneid:9857;refseq:NP_055625;uniprot:Q5VT06	CEP350	0|2	2	1	2	86|88|7|14|14|0|0|0|51|45|51|63	0	0	-353.02	0.01	0.62	0	0	0	0|2	2	1	3117
E_Nt	geneid:9871;refseq:NP_055637;uniprot:O94855	SEC24D	0|3	3	1.5	2	0|0|0|0|0|0|0|0|0|0|0|0	0.5	0.99	-1.43	15	0.07	1.5	0.76	1.98	0|3	3	1.5	1032
E_Nt	geneid:11333;refseq:NP_055706;uniprot:Q13442	PDAP1	0|3	3	1.5	2	13|7|12|13|10|0|0|0|13|12|7|7	0	0	-57.22	0.12	0.62	0	0	0	0|3	3	1.5	181
E_Nt	geneid:23032;refseq:NP_055832;uniprot:Q8TEY7	USP33	0|5	5	2.5	2	0|0|0|0|0|0|0|0|0|0|0|0	0.5	1	-1.31	25	0.05	2.5	1.4	0.53	0|3	3	1.5	942
E_Nt	geneid:23041;refseq:NP_055841;uniprot:Q7Z3U7	MON2	0|9	9	4.5	2	17|10|9|14|17|0|0|0|12|10|9|7	0	0	-70.65	0.28	0.55	0	0	0	0|8	8	4	1717
E_Nt	geneid:23224;refseq:NP_055995;uniprot:Q8WXH0	SYNE2	0|6	6	3	2	0|0|0|4|0|0|0|0|0|0|0|0	0.38	0.77	-5.46	2.25	0.16	2.67	0.2	1.7	0|4	4	2	6885
E_Nt	geneid:23246;refseq:NP_056016;uniprot:Q14137	BOP1	0|3	3	1.5	2	0|0|0|2|3|0|0|0|0|0|0|0	0.04	0.08	-7.26	0.9	0.22	1.08	0.76	0.41	0|2	2	1	746
E_Nt	geneid:23279;refseq:NP_056046;uniprot:Q12769	NUP160	0|2	2	1	2	0|0|0|4|3|0|0|0|0|0|2|0	0	0	-12.88	0.33	0.32	0.25	0.09	0.11	0|2	2	1	1436
E_Nt	geneid:25966;refseq:NP_056315;uniprot:Q9Y426	C2CD2	0|2	2	1	2	0|0|0|0|0|0|0|0|0|0|0|0	0.48	0.96	-1.43	10	0.1	1	0.76	1.28	0|2	2	1	696
E_Nt	geneid:26035;refseq:NP_056369;uniprot:O94923	GLCE	0|8	8	4	2	0|0|0|0|0|0|0|0|0|0|0|0	0.5	1	-1.43	40	0.04	4	3.41	1.59	0|7	7	3.5	617
E_Nt	geneid:51594;refseq:NP_056993;uniprot:A2RRP1	NBAS	0|4	4	2	2	0|0|0|0|0|0|0|0|0|0|0|0	0.5	1	-1.43	20	0.05	2	0.44	1.46	0|3	3	1.5	2371
E_Nt	geneid:51026;refseq:NP_057156;uniprot:Q9Y3E0	GOLT1B	0|2	2	1	2	0|0|0|0|0|0|0|0|0|0|0|0	0.48	0.96	-1.08	10	0.1	1	3.81	0.95	0|2	2	1	138
E_Nt	geneid:51692;refseq:NP_057291;uniprot:Q9UKF6	CPSF3	0|2	2	1	2	7|7|22|10|15|0|0|0|14|12|9|8	0	0	-75.14	0.06	0.62	0	0	0	0|2	2	1	684
E_Nt	geneid:51290;refseq:NP_057654;uniprot:Q96RQ1	ERGIC2	0|2	2	1	2	0|0|0|0|0|0|0|0|0|0|0|0	0.48	0.96	-1.41	10	0.1	1	1.4	1.72	0|2	2	1	377
E_Nt	geneid:53407;refseq:NP_058626;uniprot:Q9P2W9	STX18	0|3	3	1.5	2	0|0|0|0|0|0|0|0|0|0|0|0	0.5	0.99	-1.41	15	0.07	1.5	2.36	1.25	0|3	3	1.5	335
E_Nt	geneid:54948;refseq:NP_060310;uniprot:Q9NX20	MRPL16	0|2	2	1	2	0|0|0|0|0|0|0|0|0|0|0|0	0.48	0.96	-1.4	10	0.1	1	2.1	7.17	0|2	2	1	251
E_Nt	geneid:55004;refseq:NP_060377;uniprot:Q6IAA8	LAMTOR1	0|2	2	1	2	11|7|12|9|9|0|0|0|5|7|5|4	0	0	-46.84	0.09	0.62	0	0	0	0|2	2	1	161
E_Nt	geneid:55858;refseq:NP_060945;uniprot:Q9HC07	TMEM165	0|2	2	1	2	0|0|0|0|0|0|0|0|0|0|0|0	0.48	0.96	-1.43	10	0.1	1	1.62	1.25	0|2	2	1	324
E_Nt	geneid:55890;refseq:NP_061123;uniprot:Q9NQ84	GPRC5C	0|2	2	1	2	0|0|0|0|0|0|0|0|0|0|0|0	0.48	0.96	-1.43	10	0.1	1	1.16	0.99	0|2	2	1	453
E_Nt	geneid:57122;refseq:NP_065134;uniprot:P57740	NUP107	0|5	5	2.5	2	18|18|17|18|18|0|0|0|19|20|13|14	0	0	-83.77	0.13	0.62	0	0	0	0|5	5	2.5	925
E_Nt	geneid:57130;refseq:NP_065143;uniprot:Q9HD20	ATP13A1	0|6	6	3	2	0|0|0|0|0|0|0|0|0|0|0|0	0.5	1	-1.43	30	0.04	3	1.31	1.1	0|6	6	3	1204
E_Nt	geneid:57147;refseq:NP_065156;uniprot:Q8IZE3	SCYL3	0|2	2	1	2	0|0|5|0|2|0|0|0|0|0|0|0	0	0	-9.81	0.43	0.28	0.42	0.32	0.1	0|2	2	1	688
E_Nt	geneid:57326;refseq:NP_065385;uniprot:Q96AQ6	PBXIP1	0|3	3	1.5	2	0|0|0|0|0|0|0|0|0|0|0|0	0.5	0.99	-1.43	15	0.07	1.5	1.08	0.7	0|3	3	1.5	731
E_Nt	geneid:57498;refseq:NP_065789;uniprot:Q9ULH0	KIDINS220	0|3	3	1.5	2	3|5|0|3|4|0|0|0|2|0|4|5	0	0	-20.09	0.32	0.4	0	0	0	0|3	3	1.5	1771
E_Nt	geneid:57590;refseq:NP_065881;uniprot:Q8IWB7	WDFY1	0|2	2	1	2	6|5|10|8|8|0|0|0|11|7|7|4	0	0	-42.36	0.1	0.62	0	0	0	0|2	2	1	410
E_Nt	geneid:57650;refseq:NP_065941;uniprot:Q8TCG1	CIP2A	0|3	3	1.5	2	22|18|21|16|19|0|0|0|34|28|22|19	0	0	-124.32	0.05	0.62	0	0	0	0|3	3	1.5	905
E_Nt	geneid:29968;refseq:NP_066977;uniprot:Q9Y617	PSAT1	0|3	3	1.5	2	3|0|10|8|9|0|0|0|7|8|4|3	0	0	-39.31	0.17	0.62	0	0	0	0|3	3	1.5	324
E_Nt	geneid:29956;refseq:NP_071358;uniprot:Q96G23	CERS2	0|4	4	2	2	0|0|0|0|0|0|0|0|0|0|0|0	0.5	1	-1.43	20	0.05	2	2.77	0.91	0|4	4	2	380
E_Nt	geneid:64924;refseq:NP_075053;uniprot:Q8TAD4	SLC30A5	0|2	2	1	2	0|0|0|0|0|0|0|0|0|0|0|0	0.48	0.96	-1.4	10	0.1	1	0.69	1.1	0|2	2	1	765
E_Nt	geneid:79152;refseq:NP_077282;uniprot:Q7L5A8	FA2H	0|4	4	2	2	0|0|0|0|0|0|0|0|0|0|0|0	0.5	1	-1.43	20	0.05	2	2.83	3.13	0|4	4	2	372
E_Nt	geneid:79939;refseq:NP_079157;uniprot:Q96K37	SLC35E1	0|2	2	1	2	0|0|0|0|0|0|0|0|0|0|0|0	0.48	0.96	-1.43	10	0.1	1	1.28	0.67	0|2	2	1	410
E_Nt	geneid:85476;refseq:NP_079272;uniprot:Q96RP9	GFM1	0|2	2	1	2	0|0|0|0|0|0|0|0|0|0|0|0	0.48	0.96	-1.43	10	0.1	1	0.7	0.26	0|2	2	1	751
E_Nt	geneid:81671;refseq:NP_112200;uniprot:Q96GC9	VMP1	0|2	2	1	2	0|0|0|0|0|0|0|0|0|0|0|0	0.48	0.96	-1.41	10	0.1	1	1.3	1.1	0|2	2	1	406
E_Nt	geneid:91754;refseq:NP_149107;uniprot:Q8TD19	NEK9	0|2	2	1	2	39|25|16|17|21|0|0|0|21|15|15|25	0	0	-131.53	0.03	0.62	0	0	0	0|2	2	1	979
E_Nt	geneid:85456;refseq:NP_203754;uniprot:Q9C0C2	TNKS1BP1	0|4	4	2	2	124|125|73|76|78|0|0|0|109|87|108|100	0	0	-534.64	0.02	0.62	0	0	0	0|3	3	1.5	1729
E_Nt	geneid:91869;refseq:NP_443091;uniprot:Q96AA3	RFT1	0|4	4	2	2	0|0|0|0|0|0|0|0|0|0|0|0	0.5	1	-1.43	20	0.05	2	1.94	1.77	0|2	2	1	541
E_Nt	geneid:23446;refseq:NP_536856;uniprot:Q8WWI5	SLC44A1	0|2	2	1	2	0|0|0|0|0|0|0|0|0|0|0|0	0.48	0.96	-1.43	10	0.1	1	0.8	1.28	0|2	2	1	657
E_Nt	geneid:90488;refseq:NP_689474;uniprot:Q8WUH6	TMEM263	0|2	2	1	2	0|2|6|3|3|0|0|0|0|2|0|2	0	0	-17.33	0.25	0.38	0	0	0	0|2	2	1	116
E_Nt	geneid:347734;refseq:NP_835361;uniprot:Q8TB61	SLC35B2	0|4	4	2	2	0|0|0|0|0|0|0|0|0|0|0|0	0.5	1	-1.43	20	0.05	2	2.44	1.03	0|3	3	1.5	432
E_Nt	geneid:2908;refseq:NP_000167;uniprot:P04150	NR3C1	0|4	4	2	2	31|32|30|32|30|0|0|0|39|38|33|38	0	0	-170.57	0.05	0.62	0	0	0	0|4	4	2	777
E_Nt	geneid:3872;refseq:NP_000413;uniprot:Q04695	KRT17	0|16	16	8	2	0|0|0|0|0|0|0|25|0|0|0|0	0	0	-34.96	0.96	0.31	5.92	7.21	0.94	0|10	10	5	432
E_Nt	geneid:8301;refseq:NP_001008660;uniprot:Q13492	PICALM	0|2	2	1	2	20|29|17|19|13|0|0|0|16|11|11|11	0	0	-100.31	0.04	0.62	0	0	0	0|2	2	1	610
E_Nt	geneid:8655;refseq:NP_001032583;uniprot:P63167	DYNLL1	0|3	3	1.5	2	0|0|0|0|0|0|0|0|0|0|0|0	0.5	0.99	-1.37	15	0.07	1.5	8.87	1.65	0|3	3	1.5	89
E_Nt	geneid:1500;refseq:NP_001078927;uniprot:O60716	CTNND1	0|4	4	2	2	36|32|32|26|35|0|0|0|33|36|35|30	0	0	-158.65	0.06	0.62	0	0	0	0|4	4	2	968
E_Nt	geneid:3185;refseq:NP_001091674;uniprot:P52597	HNRNPF	0|3	3	1.5	2	6|6|30|21|28|0|0|0|29|25|21|23	0	0	-128.66	0.05	0.62	0	0	0	0|3	3	1.5	415
E_Nt	geneid:58;refseq:NP_001091;uniprot:P68133	ACTA1	0|9	9	4.5	2	6|0|0|0|11|0|0|2|6|5|0|0	0	0	-33.51	0.59	0.42	2	2.79	0.37	0|7	7	3.5	377
E_Nt	geneid:1687;refseq:NP_001120925;uniprot:O60443	GSDME	0|2	2	1	2	15|12|11|12|9|0|0|0|11|13|7|13	0	0	-60.25	0.07	0.62	0	0	0	0|2	2	1	496
E_Nt	geneid:1936;refseq:NP_001123525;uniprot:P29692	EEF1D	0|5	5	2.5	2	18|23|25|23|22|0|0|0|21|16|22|25	0	0	-107.84	0.1	0.62	0	0	0	0|4	4	2	647
E_Nt	geneid:4430;refseq:NP_001123630;uniprot:O43795	MYO1B	0|4	4	2	2	14|13|14|13|15|0|0|0|7|10|10|13	0	0	-63.22	0.14	0.62	0	0	0	0|4	4	2	1136
E_Nt	geneid:6233;refseq:NP_001129064;uniprot:P62979	RPS27A	0|17	17	8.5	2	0|0|0|0|0|0|2|0|0|0|0|0	0.5	1	-3.6	12.75	0.05	8.33	28.09	0.59	0|7	7	3.5	156
E_Nt	geneid:8934;refseq:NP_001129134;uniprot:O14966	RAB29	0|4	4	2	2	0|0|0|0|0|0|0|0|0|0|0|0	0.5	1	-1.43	20	0.05	2	5.18	2	0|4	4	2	203
E_Nt	geneid:92906;refseq:NP_001136122;uniprot:Q8WVV9	HNRNPLL	0|4	4	2	2	0|0|0|0|0|0|0|0|0|0|0|0	0.5	1	-1.43	20	0.05	2	1.96	2.69	0|3	3	1.5	537
E_Nt	geneid:440;refseq:NP_001171546;uniprot:P08243	ASNS	0|6	6	3	2	0|2|11|5|3|0|0|0|4|2|4|4	0	0	-28.86	0.45	0.42	0.08	0.08	0.03	0|5	5	2.5	540
E_Nt	geneid:396;refseq:NP_001172006;uniprot:P52565	ARHGDIA	0|2	2	1	2	0|0|0|0|0|0|0|0|0|0|0|0	0.48	0.96	-1.37	10	0.1	1	2.58	1.13	0|2	2	1	204
E_Nt	geneid:1981;refseq:NP_937887;uniprot:Q04637	EIF4G1	0|5	5	2.5	2	75|110|46|51|53|0|0|0|76|82|83|75	0	0	-409.8	0.03	0.62	0	0	0	0|4	4	2	1512
E_Nt	geneid:1808;refseq:NP_001184222;uniprot:Q16555	DPYSL2	0|2	2	1	2	45|49|42|40|43|0|0|0|44|36|28|32	0	0	-205.07	0.02	0.62	0	0	0	0|2	2	1	677
E_Nt	geneid:10010;refseq:NP_001186064;uniprot:Q92844	TANK	0|2	2	1	2	16|17|16|13|14|0|0|0|20|16|16|20	0	0	-84.04	0.05	0.62	0	0	0	0|2	2	1	425
E_Nt	geneid:369;refseq:NP_001243125;uniprot:P10398	ARAF	0|2	2	1	2	0|4|8|6|6|0|0|0|0|0|3|3	0	0	-29.07	0.15	0.62	0	0	0	0|2	2	1	609
E_Nt	geneid:64834;refseq:NP_001243328;uniprot:Q9BW60	ELOVL1	0|3	3	1.5	2	0|0|0|0|0|0|0|0|0|0|0|0	0.5	0.99	-1.41	15	0.07	1.5	2.83	1.1	0|2	2	1	279
E_Nt	geneid:23189;refseq:NP_001243805;uniprot:Q14678	KANK1	0|7	7	3.5	2	75|94|7|11|14|0|0|0|70|67|66|75	0	0	-363.74	0.04	0.62	0	0	0	0|6	6	3	1352
E_Nt	geneid:9088;refseq:NP_001245380;uniprot:Q99640	PKMYT1	0|4	4	2	2	0|0|0|0|0|0|0|0|0|0|0|0	0.5	1	-1.38	20	0.05	2	2.15	0.96	0|3	3	1.5	490
E_Nt	geneid:1468;refseq:NP_001257817;uniprot:Q9UBX3	SLC25A10	0|3	3	1.5	2	0|0|0|0|0|0|0|0|0|0|0|0	0.5	0.99	-1.4	15	0.07	1.5	2.67	1.24	0|3	3	1.5	296
E_Nt	geneid:7184;refseq:NP_003290;uniprot:P14625	HSP90B1	0|4	4	2	2	0|0|0|0|0|0|0|0|0|0|0|0	0.5	1	-1.4	20	0.05	2	1.31	0.16	0|4	4	2	803
E_Nt	geneid:1108;refseq:NP_001264;uniprot:Q14839	CHD4	0|2	2	1	2	0|3|25|39|45|0|0|0|47|44|40|38	0	0	-202.08	0.02	0.62	0	0	0	0|2	2	1	1912
E_Nt	geneid:2023;refseq:NP_001419;uniprot:P06733	ENO1	0|4	4	2	2	4|5|10|9|12|0|3|0|4|4|0|4	0	0	-45.08	0.19	0.62	0	0	0	0|3	3	1.5	434
E_Nt	geneid:382;refseq:NP_001654;uniprot:P62330	ARF6	0|2	2	1	2	0|0|0|0|0|0|0|0|0|0|0|0	0.48	0.96	-1.43	10	0.1	1	3.01	1.23	0|2	2	1	175
E_Nt	geneid:402;refseq:NP_001658;uniprot:P36404	ARL2	0|3	3	1.5	2	4|3|8|6|6|0|0|0|4|4|2|3	0	0	-29.1	0.22	0.62	0	0	0	0|3	3	1.5	184
E_Nt	geneid:3178;refseq:NP_002127;uniprot:P09651	HNRNPA1	0|2	2	1	2	18|20|32|16|33|0|0|0|40|44|61|64	0	0	-250.79	0.02	0.62	0	0	0	0|2	2	1	320
E_Nt	geneid:4041;refseq:NP_002326;uniprot:O75197	LRP5	0|3	3	1.5	2	0|0|0|0|0|0|0|0|0|0|0|0	0.5	0.99	-1.4	15	0.07	1.5	0.49	0.3	0|2	2	1	1615
E_Nt	geneid:79784;refseq:NP_001070654;uniprot:Q7Z406	MYH14	0|5	5	2.5	2	0|0|0|0|15|0|0|0|0|0|0|0	0	0	-20.44	0.5	0.35	1.25	0.33	2.79	0|4	4	2	2003
E_Nt	geneid:5834;refseq:NP_002853;uniprot:P11216	PYGB	0|3	3	1.5	2	10|4|10|12|10|0|0|0|0|7|3|6	0	0	-46.84	0.14	0.62	0	0	0	0|2	2	1	843
E_Nt	geneid:9230;refseq:NP_004209;uniprot:Q15907	RAB11B	0|7	7	3.5	2	0|0|0|0|0|0|0|0|0|0|0|0	0.5	1	-1.43	35	0.04	3.5	8.44	1.89	0|5	5	2.5	218
E_Nt	geneid:9570;refseq:NP_004278;uniprot:O14653	GOSR2	0|2	2	1	2	0|0|0|0|0|0|0|0|0|0|0|0	0.48	0.96	-1.43	10	0.1	1	2.48	1.34	0|2	2	1	212
E_Nt	geneid:1265;refseq:NP_004359;uniprot:Q99439	CNN2	0|3	3	1.5	2	12|8|16|11|12|0|0|0|18|15|12|11	0	0	-72.09	0.09	0.62	0	0	0	0|3	3	1.5	309
E_Nt	geneid:1857;refseq:NP_004414;uniprot:Q92997	DVL3	0|3	3	1.5	2	21|19|7|10|6|0|0|0|20|13|15|12	0	0	-88.48	0.07	0.62	0	0	0	0|3	3	1.5	716
E_Nt	geneid:6780;refseq:NP_001032405;uniprot:O95793	STAU1	0|6	6	3	2	18|22|36|24|27|0|0|0|19|18|24|25	0	0	-129.5	0.1	0.62	0	0	0	0|6	6	3	502
E_Nt	geneid:949;refseq:NP_001076428;uniprot:Q8WTV0	SCARB1	0|5	5	2.5	2	0|0|0|0|0|0|0|0|0|0|0|0	0.5	1	-1.43	25	0.05	2.5	2.6	0.54	0|4	4	2	506
E_Nt	geneid:3851;refseq:NP_002263;uniprot:P19013	KRT4	0|8	8	4	2	0|0|0|0|0|18|0|9|0|0|16|20	0	0	-79.56	0.22	0.57	0	0	0	0|5	5	2.5	520
E_Nt	geneid:196374;refseq:NP_775487;uniprot:Q8N1N4	KRT78	0|3	3	1.5	2	0|0|0|0|5|0|5|4|0|0|0|0	0	0	-20.3	0.32	0.4	0.33	0.33	0.11	0|2	2	1	520
E_Nt	geneid:830;refseq:NP_006127;uniprot:P47755	CAPZA2	0|2	2	1	2	2|0|5|0|5|0|0|0|3|3|0|3	0	0	-18.56	0.23	0.4	0	0	0	0|2	2	1	286
E_Nt	geneid:400966;refseq:NP_001019628;uniprot:P0DJD0	RGPD1	0|4	4	2	2	0|0|0|0|0|0|0|0|0|0|0|0	0.5	1	-1.43	20	0.05	2	0.6	1.83	0|4	4	2	1748
E_Nt	geneid:10611;refseq:NP_006448;uniprot:Q96HC4	PDLIM5	0|8	8	4	2	18|32|21|20|19|0|0|0|19|17|26|40	0	0	-145.21	0.12	0.62	0	0	0	0|7	7	3.5	596
E_Nt	geneid:5879;refseq:NP_008839;uniprot:P63000	RAC1	0|5	5	2.5	2	0|0|0|0|0|0|0|0|0|0|0|0	0.5	1	-1.43	25	0.05	2.5	6.85	1.05	0|5	5	2.5	192
E_Nt	geneid:6731;refseq:NP_001254651;uniprot:O76094	SRP72	0|7	7	3.5	2	0|0|4|4|4|0|0|0|0|0|2|0	0	0.01	-17.33	0.88	0.26	2.33	2.01	1.3	0|6	6	3	610
E_Nt	geneid:672;refseq:NP_009225;uniprot:P38398	BRCA1	0|2	2	1	2	28|20|20|27|29|0|0|0|53|52|50|52	0	0	-233.4	0.02	0.62	0	0	0	0|2	2	1	1863
E_Nt	geneid:29095;refseq:NP_054901;uniprot:Q53FV1	ORMDL2	0|2	2	1	2	0|0|0|0|0|0|0|0|0|0|0|0	0.48	0.96	-1.43	10	0.1	1	3.44	1.16	0|2	2	1	153
E_Nt	geneid:23074;refseq:NP_055869;uniprot:A0JNW5	UHRF1BP1L	0|4	4	2	2	48|53|31|38|44|0|0|0|62|45|46|46	0	0	-242.53	0.04	0.62	0	0	0	0|4	4	2	1464
E_Nt	geneid:51375;refseq:NP_057060;uniprot:Q9UNH6	SNX7	0|2	2	1	2	7|7|6|5|5|0|0|0|6|7|6|7	0	0	-30.53	0.14	0.62	0	0	0	0|2	2	1	451
E_Nt	geneid:5872;refseq:NP_002861;uniprot:P51153	RAB13	0|6	6	3	2	0|0|0|0|0|0|0|0|0|0|0|0	0.5	1	-1.43	30	0.04	3	7.77	1.14	0|4	4	2	203
E_Nt	geneid:9545;refseq:NP_004274;uniprot:O95716	RAB3D	0|4	4	2	2	0|0|0|0|0|0|0|0|0|0|0|0	0.5	1	-1.43	20	0.05	2	4.8	2.42	0|3	3	1.5	219
E_Nt	geneid:55129;refseq:NP_060545;uniprot:Q9NW15	ANO10	0|4	4	2	2	0|0|0|0|0|0|0|0|0|0|0|0	0.5	1	-1.43	20	0.05	2	1.59	0.91	0|4	4	2	660
E_Nt	geneid:54475;refseq:NP_060566;uniprot:Q9NVX2	NLE1	0|3	3	1.5	2	0|0|0|0|0|0|0|0|0|0|0|0	0.5	0.99	-1.43	15	0.07	1.5	1.63	0.96	0|3	3	1.5	485
E_Nt	geneid:55207;refseq:NP_060654;uniprot:Q9NVJ2	ARL8B	0|3	3	1.5	2	0|0|0|0|0|0|0|0|0|0|0|0	0.5	0.99	-1.43	15	0.07	1.5	4.24	0.88	0|3	3	1.5	186
E_Nt	geneid:55308;refseq:NP_060802;uniprot:Q9NUU7	DDX19A	0|2	2	1	2	0|0|0|0|0|0|0|0|0|0|0|0	0.48	0.96	-1.43	10	0.1	1	1.1	2.05	0|2	2	1	478
E_Nt	geneid:56137;refseq:NP_061726;uniprot:Q9UN75	PCDHA12	0|6	6	3	2	0|0|0|0|0|0|0|0|0|0|0|0	0.5	1	-1.43	30	0.04	3	1.68	1.5	0|6	6	3	941
E_Nt	geneid:56144;refseq:NP_061730;uniprot:Q9UN74	PCDHA4	0|4	4	2	2	0|0|0|0|0|0|0|0|0|0|0|0	0.5	1	-1.43	20	0.05	2	1.11	0.96	0|4	4	2	947
E_Nt	geneid:56128;refseq:NP_061993;uniprot:Q9UN66	PCDHB8	0|9	9	4.5	2	0|0|0|0|0|0|0|0|0|0|0|0	0.5	1	-1.43	45	0.04	4.5	2.96	5.3	0|7	7	3.5	801
E_Nt	geneid:56101;refseq:NP_061748;uniprot:Q9Y5G0	PCDHGB5	0|2	2	1	2	0|0|0|0|0|0|0|0|0|0|0|0	0.48	0.96	-1.43	10	0.1	1	0.57	2.77	0|2	2	1	923
E_Nt	geneid:114885;refseq:NP_073613;uniprot:Q9BXB4	OSBPL11	0|2	2	1	2	0|0|0|0|0|0|0|0|0|2|0|0	0.23	0.45	-3.57	1.5	0.18	0.83	0.58	0.4	0|2	2	1	747
E_Nt	geneid:23336;refseq:NP_663780;uniprot:O15061	SYNM	0|2	2	1	2	66|74|38|51|52|0|0|0|66|65|68|57	0	0	-309.92	0.01	0.62	0	0	0	0|2	2	1	1565
E_Nt	geneid:203068;refseq:NP_821133;uniprot:P07437	TUBB	0|4	4	2	2	18|13|25|18|22|0|4|0|18|18|10|15	0	0	-95.74	0.09	0.62	0	0	0	0|4	4	2	444
E_Nt	geneid:23230;refseq:NP_001018047;uniprot:Q96RL7	VPS13A	0|2	2	1	2	0|0|0|0|0|0|0|0|0|0|0|0	0.48	0.96	-1.43	10	0.1	1	0.17	0.63	0|2	2	1	3135
E_Nt	geneid:821;refseq:NP_001019820;uniprot:P27824	CANX	0|2	2	1	2	0|0|0|0|0|0|0|0|0|0|0|0	0.48	0.96	-1.11	10	0.1	1	0.89	0.32	0|2	2	1	592
E_Nt	geneid:51271;refseq:NP_001164674;uniprot:Q9NZ09	UBAP1	0|2	2	1	2	19|18|22|20|18|0|0|0|24|29|15|22	0	0	-110.93	0.04	0.62	0	0	0	0|2	2	1	502
E_Nt	geneid:5194;refseq:NP_002609;uniprot:Q92968	PEX13	0|3	3	1.5	2	0|0|0|0|0|0|0|0|0|0|0|0	0.5	0.99	-1.43	15	0.07	1.5	1.96	1.08	0|2	2	1	403
E_Nt	geneid:5584;refseq:NP_002731;uniprot:P41743	PRKCI	0|2	2	1	2	0|0|0|0|0|0|0|0|0|0|0|0	0.48	0.96	-1.41	10	0.1	1	0.88	1.34	0|2	2	1	596
E_Nt	geneid:29995;refseq:NP_055398;uniprot:Q9NZU5	LMCD1	0|4	4	2	2	11|8|11|12|10|0|0|0|19|15|11|12	0	0	-67.65	0.13	0.62	0	0	0	0|3	3	1.5	365
E_Nt	geneid:22848;refseq:NP_055726;uniprot:Q2M2I8	AAK1	0|3	3	1.5	2	26|21|22|29|26|0|0|0|24|25|22|33	0	0	-130.3	0.05	0.62	0	0	0	0|2	2	1	961
E_Nt	geneid:84317;refseq:NP_115733;uniprot:Q96NT0	CCDC115	0|3	3	1.5	2	0|0|0|0|0|0|0|0|0|0|0|0	0.5	0.99	-1.43	15	0.07	1.5	4.38	1.63	0|2	2	1	180
E_Nt	geneid:3295;refseq:NP_000405;uniprot:P51659	HSD17B4	0|2	2	1	2	0|0|0|0|0|0|0|0|0|0|0|0	0.48	0.96	-1.43	10	0.1	1	0.71	0.91	0|2	2	1	736
E_Nt	geneid:5795;refseq:NP_002834;uniprot:Q12913	PTPRJ	0|3	3	1.5	2	0|0|0|0|0|0|0|0|0|0|0|0	0.5	0.99	-1.43	15	0.07	1.5	0.59	0.39	0|2	2	1	1337
E_Nt	geneid:399909;refseq:NP_115599;uniprot:Q9H6A9	PCNX3	0|5	5	2.5	2	0|0|0|0|0|0|0|0|0|0|0|0	0.5	1	-1.43	25	0.05	2.5	0.65	2.72	0|3	3	1.5	2034
E_Nt	geneid:9798;refseq:NP_001257904;uniprot:P53990	IST1	0|2	2	1	2	13|17|16|13|12|0|0|0|10|12|10|10	0	0	-67.61	0.07	0.62	0	0	0	0|2	2	1	366
E_Nt	geneid:54968;refseq:NP_060336;uniprot:Q9BUB7	TMEM70	0|2	2	1	2	0|0|0|0|0|0|0|0|0|0|0|0	0.48	0.96	-1.43	10	0.1	1	2.02	2.97	0|2	2	1	260
E_Nt	geneid:80230;refseq:NP_001035541;uniprot:Q96T51	RUFY1	0|2	2	1	2	23|31|30|28|31|0|0|0|28|25|29|35	0	0	-143.73	0.03	0.62	0	0	0	0|2	2	1	600
E_Nt	geneid:64786;refseq:NP_001139685;uniprot:Q8TC07	TBC1D15	0|2	2	1	2	15|21|16|14|16|0|0|0|20|16|14|14	0	0	-83.92	0.05	0.62	0	0	0	0|2	2	1	674
E_Nt	geneid:4361;refseq:NP_005582;uniprot:P49959	MRE11	0|2	2	1	2	19|16|20|19|18|0|0|0|26|27|28|28	0	0	-122.84	0.04	0.62	0	0	0	0|2	2	1	708
E_Nt	geneid:4860;refseq:NP_000261;uniprot:P00491	PNP	0|2	2	1	2	0|0|0|0|0|0|0|0|0|0|0|0	0.48	0.96	-1.43	10	0.1	1	1.82	1.08	0|2	2	1	289
E_Nt	geneid:81839;refseq:NP_001165882;uniprot:Q8TAA9	VANGL1	0|2	2	1	2	0|0|0|0|0|0|0|0|0|0|0|0	0.48	0.96	-1.43	10	0.1	1	1.01	1.15	0|2	2	1	522
E_Nt	geneid:22948;refseq:NP_036205;uniprot:P48643	CCT5	0|2	2	1	2	16|18|25|21|15|0|0|0|22|19|14|16	0	0	-100.34	0.04	0.62	0	0	0	0|2	2	1	541
E_Nt	geneid:8663;refseq:NP_001032897;uniprot:Q99613	EIF3C	0|2	2	1	2	21|27|20|23|19|0|0|0|25|27|23|25	0	0	-116.7	0.04	0.62	0	0	0	0|2	2	1	913
E_Nt	geneid:1072;refseq:NP_005498;uniprot:P23528	CFL1	0|2	2	1	2	4|0|4|2|4|0|0|0|4|3|0|0	0	0	-17.04	0.25	0.38	0	0	0	0|2	2	1	166
E_Nt	geneid:57553;refseq:NP_056056;uniprot:Q7RTP6	MICAL3	0|2	2	1	2	11|10|2|7|5|0|0|0|3|3|7|8	0	0	-42.42	0.1	0.62	0	0	0	0|2	2	1	2002
E_Nt	geneid:5356;refseq:NP_001188493;uniprot:O43660	PLRG1	0|2	2	1	2	0|0|0|0|0|0|0|0|0|0|0|0	0.48	0.96	-1.38	10	0.1	1	1.04	0.55	0|2	2	1	505
E_Nt	geneid:4691;refseq:NP_005372;uniprot:P19338	NCL	0|2	2	1	2	2|0|32|31|33|0|0|0|31|32|23|25	0	0	-143.45	0.03	0.62	0	0	0	0|2	2	1	710
E_Nt	geneid:203547;refseq:NP_001017980;uniprot:Q3ZAQ7	VMA21	0|3	3	1.5	2	0|0|0|0|0|0|0|0|0|0|0|0	0.5	0.99	-1.37	15	0.07	1.5	7.81	4.96	0|2	2	1	101
E_Nt	geneid:55968;refseq:NP_001193665;uniprot:Q9UNZ2	NSFL1C	0|2	2	1	2	0|0|11|5|4|0|0|0|0|0|0|0	0	0	-28.75	0.15	0.48	0	0	0	0|2	2	1	372
E_Nt	geneid:51232;refseq:NP_057525;uniprot:Q9NZV1	CRIM1	0|2	2	1	2	0|0|0|0|0|0|0|0|0|0|0|0	0.48	0.96	-1.43	10	0.1	1	0.51	0.34	0|2	2	1	1036
E_Nt	geneid:439921;refseq:NP_001008528;uniprot:P84157	MXRA7	0|2	2	1	2	0|0|0|0|0|0|0|0|0|0|0|0	0.48	0.96	-1.43	10	0.1	1	2.58	2.46	0|2	2	1	204
E_Nt	geneid:84720;refseq:NP_116023;uniprot:Q8TEQ8	PIGO	0|3	3	1.5	2	0|0|0|0|0|0|0|0|0|0|0|0	0.5	0.99	-1.43	15	0.07	1.5	0.72	0.18	0|2	2	1	1089
E_Nt	geneid:11171;refseq:NP_009109;uniprot:Q9Y3F4	STRAP	0|2	2	1	2	4|5|13|9|11|0|0|0|5|3|3|0	0	0	-48.29	0.09	0.62	0	0	0	0|2	2	1	350
E_Nt	geneid:79184;refseq:NP_001018065;uniprot:P46736	BRCC3	0|2	2	1	2	15|22|17|10|12|0|0|0|14|17|12|13	0	0	-82.56	0.05	0.62	0	0	0	0|2	2	1	291
E_Nt	geneid:55151;refseq:NP_060582;uniprot:Q9NVV0	TMEM38B	0|2	2	1	2	0|0|0|0|0|0|0|0|0|0|0|0	0.48	0.96	-1.43	10	0.1	1	1.81	3.44	0|2	2	1	291
E_Nt	geneid:10989;refseq:NP_001093639;uniprot:Q16891	IMMT	0|2	2	1	2	0|0|0|0|0|0|0|0|0|0|0|0	0.48	0.96	-1.08	10	0.1	1	0.69	0.5	0|2	2	1	757
E_Nt	geneid:50814;refseq:NP_001123237;uniprot:Q15738	NSDHL	0|2	2	1	2	0|0|0|0|0|0|0|0|0|0|0|0	0.48	0.96	-1.43	10	0.1	1	1.41	1.28	0|2	2	1	373
E_Nt	geneid:10461;refseq:NP_006334;uniprot:Q12866	MERTK	0|2	2	1	2	0|0|0|0|0|0|0|0|0|0|0|0	0.48	0.96	-1.43	10	0.1	1	0.53	Infinity	0|2	2	1	999
E_Nt	geneid:10298;refseq:NP_001014831;uniprot:O96013	PAK4	0|2	2	1	2	5|0|10|9|6|0|0|0|9|10|0|6	0	0	-42.29	0.1	0.62	0	0	0	0|2	2	1	591
E_Nt	geneid:5725;refseq:NP_002810;uniprot:P26599	PTBP1	0|2	2	1	2	0|0|8|9|6|0|0|0|5|4|6|3	0	0	-33.36	0.13	0.62	0	0	0	0|2	2	1	557
E_Nt	geneid:25945;refseq:NP_001230217;uniprot:Q9NQS3	NECTIN3	0|2	2	1	2	0|0|0|0|0|0|0|0|0|0|0|0	0.48	0.96	-1.43	10	0.1	1	1.08	1.41	0|2	2	1	487
E_Nt	geneid:1656;refseq:NP_001244120;uniprot:P26196	DDX6	0|2	2	1	2	0|0|7|5|4|0|0|0|2|2|2|3	0	0	-23.16	0.19	0.62	0	0	0	0|2	2	1	483
E_Nt	geneid:6713;refseq:NP_003120;uniprot:Q14534	SQLE	0|2	2	1	2	0|0|0|0|0|0|0|0|0|0|0|0	0.48	0.96	-1.43	10	0.1	1	0.92	1.65	0|2	2	1	574
E_Nt	geneid:25963;refseq:NP_056312;uniprot:Q8NBN3	TMEM87A	0|2	2	1	2	0|0|0|0|0|0|0|0|0|0|0|0	0.48	0.96	-1.41	10	0.1	1	0.95	1.09	0|2	2	1	555
E_Nt	geneid:120;refseq:NP_001112;uniprot:Q9UEY8	ADD3	0|3	3	1.5	2	0|0|5|3|5|0|0|0|4|0|0|2	0	0	-20.27	0.32	0.4	0	0	0	0|2	2	1	674
E_Nt	geneid:55074;refseq:NP_001185461;uniprot:Q8N573	OXR1	0|2	2	1	2	0|0|0|0|0|0|0|0|0|0|0|0	0.48	0.96	-1.43	10	0.1	1	0.6	1.59	0|2	2	1	874
E_Nt	geneid:55240;refseq:NP_001008410;uniprot:Q658P3	STEAP3	0|2	2	1	2	0|0|0|0|0|0|0|0|0|0|0|0	0.48	0.96	-1.43	10	0.1	1	1.08	0.76	0|2	2	1	488
ERGIC2	geneid:538;refseq:NP_000043;uniprot:Q04656	ATP7A	5|0	5	2.5	2	0|0|0|0|2|0|0|0|0|0|0|0	0.45	0.9	-3.6	3.75	0.16	2.33	0.92	0.36	4|0	4	2	1500
ERGIC2	geneid:2010;refseq:NP_000108;uniprot:P50402	EMD	33|29	62	31	2	7|9|13|7|8|0|0|0|6|7|8|14	0.48	0.91	-2.68	2.58	0.1	24.42	56.82	1.77	13|14	27	13.5	254
ERGIC2	geneid:2052;refseq:NP_000111;uniprot:P07099	EPHX1	7|4	11	5.5	2	0|0|0|0|0|0|0|0|0|0|0|0	1	1	6.76	55	0	5.5	7.14	1.17	5|2	7	3.5	455
ERGIC2	geneid:4548;refseq:NP_000245;uniprot:Q99707	MTR	5|7	12	6	2	18|13|9|12|11|0|0|0|10|9|9|8	0	0	-47.64	0.42	0.62	0	0	0	5|7	12	6	1265
ERGIC2	geneid:4771;refseq:NP_000259;uniprot:P35240	NF2	5|2	7	3.5	2	18|17|22|24|17|0|0|0|21|15|20|19	0	0	-90.47	0.16	0.62	0	0	0	4|2	6	3	595
ERGIC2	geneid:1244;refseq:NP_000383;uniprot:Q92887	ABCC2	3|2	5	2.5	2	0|0|0|0|0|0|0|0|0|0|0|0	0.98	0.99	3.11	25	0	2.5	0.96	0.37	3|2	5	2.5	1545
ERGIC2	geneid:2539;refseq:NP_000393;uniprot:P11413	G6PD	91|81	172	86	2	168|166|141|96|108|0|2|0|148|145|129|156	0	0	-483.2	0.53	0.62	0	0	0	38|34	72	36	545
ERGIC2	geneid:3141;refseq:NP_000402;uniprot:P50747	HLCS	4|5	9	4.5	2	3|0|0|2|0|0|7|6|3|0|0|0	0	0	-14.04	0.84	0.38	2.75	2.24	0.57	4|5	9	4.5	726
ERGIC2	geneid:351;refseq:NP_000475;uniprot:P05067	APP	8|6	14	7	2	0|0|0|0|0|0|0|0|0|0|0|0	1	1	10.5	70	0	7	5.37	1.38	7|3	10	5	770
ERGIC2	geneid:5096;refseq:NP_000523;uniprot:P05166	PCCB	7|10	17	8.5	2	0|0|0|0|0|2|8|12|0|0|0|0	0	0	-16.19	1.16	0.38	6.67	7.31	0.98	7|10	17	8.5	539
ERGIC2	geneid:301;refseq:NP_000691;uniprot:P04083	ANXA1	55|41	96	48	2	65|84|96|67|70|0|0|0|84|78|79|77	0	0	-266.26	0.55	0.62	0	0	0	21|21	42	21	346
ERGIC2	geneid:3482;refseq:NP_000867;uniprot:P11717	IGF2R	44|49	93	46.5	2	6|6|2|0|0|0|0|0|4|2|0|0	1	1	33.81	8.72	0	44.83	10.64	1.52	33|35	68	34	2491
ERGIC2	geneid:1728;refseq:NP_000894;uniprot:P15559	NQO1	6|9	15	7.5	2	6|9|6|5|3|0|3|0|7|7|4|4	0	0	-19.39	0.98	0.42	3	6.47	0.57	5|5	10	5	274
ERGIC2	geneid:5034;refseq:NP_000909;uniprot:P07237	P4HB	4|3	7	3.5	2	0|0|0|0|0|0|0|0|0|0|0|0	1	1	5.06	35	0	3.5	4.07	0.29	3|3	6	3	508
ERGIC2	geneid:5091;refseq:NP_000911;uniprot:P11498	PC	1507|1383	2890	1445	2	868|884|226|225|242|1091|926|506|838|792|401|516	0	0	#NAME?	1.49	0.62	818.75	410.77	1.56	72|75	147	73.5	1178
ERGIC2	geneid:5447;refseq:NP_000932;uniprot:P16435	POR	15|16	31	15.5	2	0|0|0|0|3|0|0|0|0|0|0|0	1	1	5.41	15.5	0	15.25	13.25	1.44	12|13	25	12.5	680
ERGIC2	geneid:6125;refseq:NP_000960;uniprot:P46777	RPL5	42|31	73	36.5	2	27|23|4|0|3|0|3|0|21|23|17|15	0	0	-41.55	1.5	0.5	25.17	50.09	1.16	11|13	24	12	297
ERGIC2	geneid:6128;refseq:NP_000961;uniprot:Q02878	RPL6	23|18	41	20.5	2	19|17|12|4|12|7|4|0|16|15|14|13	0	0	-35.64	1.18	0.51	9.42	19.33	0.59	13|10	23	11.5	288
ERGIC2	geneid:6129;refseq:NP_000962;uniprot:P18124	RPL7	5|4	9	4.5	2	0|0|0|0|0|0|3|0|0|0|0|0	0.72	0.77	0.82	4.5	0.01	4.25	10.13	0.72	5|3	8	4	248
ERGIC2	geneid:6130;refseq:NP_000963;uniprot:P62424	RPL7A	5|4	9	4.5	2	0|0|3|0|0|0|3|0|0|0|0|0	0.19	0.27	-1.99	2.25	0.19	4	8.89	0.53	4|3	7	3.5	266
ERGIC2	geneid:6137;refseq:NP_000968;uniprot:P26373	RPL13	3|4	7	3.5	2	0|0|0|2|0|0|2|0|0|0|0|0	0.37	0.54	-1.15	2.62	0.16	3.17	8.88	0.82	3|3	6	3	211
ERGIC2	geneid:6142;refseq:NP_000971;uniprot:Q02543	RPL18A	2|3	5	2.5	2	0|0|0|0|0|0|0|0|0|0|0|0	0.98	0.99	3.22	25	0	2.5	8.39	0.47	2|2	4	2	176
ERGIC2	geneid:6144;refseq:NP_000973;uniprot:P46778	RPL21	3|3	6	3	2	0|0|0|0|0|0|0|0|0|0|0|0	0.99	0.99	5.05	30	0	3	11.08	0.73	3|2	5	2.5	160
ERGIC2	geneid:6154;refseq:NP_000978;uniprot:P61254	RPL26	5|5	10	5	2	2|0|0|0|0|0|3|0|2|0|0|0	0.12	0.12	-1.95	2.14	0.2	4.42	18.02	0.7	4|3	7	3.5	145
ERGIC2	geneid:6155;refseq:NP_000979;uniprot:P61353	RPL27	3|2	5	2.5	2	0|2|0|0|0|0|0|0|3|2|0|0	0.01	0.01	-6.25	1.07	0.25	1.92	8.34	0.45	3|2	5	2.5	136
ERGIC2	geneid:6158;refseq:NP_000982;uniprot:P46779	RPL28	7|0	7	3.5	2	0|0|0|0|0|0|0|0|8|6|0|0	0	0	-19.79	0.75	0.29	2.33	10.05	0.41	3|0	3	1.5	137
ERGIC2	geneid:6164;refseq:NP_000986;uniprot:P49207	RPL34	4|4	8	4	2	0|3|0|0|0|0|5|0|3|0|0|3	0	0	-7.89	1.09	0.3	2.83	14.3	1.11	4|4	8	4	117
ERGIC2	geneid:6194;refseq:NP_001001;uniprot:P62753	RPS6	3|0	3	1.5	2	0|0|0|0|0|0|2|0|0|0|0|0	0.33	0.67	-3.37	2.25	0.17	1.33	3.16	0.38	2|0	2	1	249
ERGIC2	geneid:253558;refseq:NP_001002257;uniprot:Q6UWP7	LCLAT1	6|0	6	3	2	0|0|0|0|0|0|0|0|0|0|0|0	0.5	1	-1.4	30	0.04	3	4.72	0.97	3|0	3	1.5	376
ERGIC2	geneid:302;refseq:NP_001002857;uniprot:P07355	ANXA2	61|50	111	55.5	2	74|88|75|62|60|0|7|0|89|75|69|82	0	0	-240.93	0.64	0.62	0	0	0	25|23	48	24	339
ERGIC2	geneid:6202;refseq:NP_001003;uniprot:P62241	RPS8	9|9	18	9	2	3|5|0|0|0|0|7|2|8|7|5|4	0	0	-13.56	1.23	0.4	5.58	15.85	0.72	5|5	10	5	208
ERGIC2	geneid:114882;refseq:NP_001003712;uniprot:Q9BZF1	OSBPL8	3|5	8	4	2	0|0|3|0|0|0|0|0|0|0|0|0	0.64	0.77	0	4	0.02	3.75	2.62	0.77	3|2	5	2.5	847
ERGIC2	geneid:6720;refseq:NP_001005291;uniprot:P36956	SREBF1	6|6	12	6	2	0|0|0|0|0|0|0|0|0|0|0|0	1	1	10.05	60	0	6	3.01	0.66	6|6	12	6	1177
ERGIC2	geneid:90678;refseq:NP_001005373;uniprot:Q6UWE0	LRSAM1	3|0	3	1.5	2	16|14|11|8|11|0|0|0|14|13|14|13	0	0	-64.65	0.1	0.62	0	0	0	3|0	3	1.5	723
ERGIC2	geneid:11130;refseq:NP_001005413;uniprot:O95229	ZWINT	3|2	5	2.5	2	5|0|9|4|4|0|0|0|5|3|4|6	0	0	-23.14	0.38	0.62	0	0	0	3|2	5	2.5	230
ERGIC2	geneid:6205;refseq:NP_001006;uniprot:P62280	RPS11	7|6	13	6.5	2	0|0|0|0|0|0|4|0|0|4|0|0	0.21	0.29	-1.85	2.44	0.19	5.83	21.81	0.96	5|3	8	4	158
ERGIC2	geneid:7812;refseq:NP_001007554;uniprot:O75534	CSDE1	3|3	6	3	2	27|21|24|23|24|0|0|0|23|20|19|20	0	0	-98.74	0.12	0.62	0	0	0	3|3	6	3	798
ERGIC2	geneid:10342;refseq:NP_001007566;uniprot:Q92734	TFG	7|5	12	6	2	3|3|6|4|3|0|0|0|2|3|6|4	0	0	-12.46	1.12	0.34	3.17	4.68	3.22	3|4	7	3.5	400
ERGIC2	geneid:10814;refseq:NP_001008221;uniprot:Q6PUV4	CPLX2	16|19	35	17.5	2	17|12|12|7|8|0|0|0|13|14|15|17	0	0	-35.31	1.07	0.52	7.92	34.93	1.55	6|6	12	6	134
ERGIC2	geneid:493856;refseq:NP_001008389;uniprot:Q8N5K1	CISD2	19|18	37	18.5	2	5|4|4|4|3|0|0|0|4|3|4|4	1	1	7.41	4.27	0	15.58	68.21	1.83	8|9	17	8.5	135
ERGIC2	geneid:1832;refseq:NP_004406;uniprot:P15924	DSP	5|51	56	28	2	23|19|8|8|103|0|21|3|10|9|13|16	0	0	-195.04	0.57	0.6	8.58	1.77	1.23	4|34	38	19	2871
ERGIC2	geneid:144983;refseq:NP_001011724;uniprot:Q32P51	HNRNPA1L2	5|0	5	2.5	2	0|0|0|0|0|0|0|0|0|0|0|0	0.5	1	-1.38	25	0.05	2.5	4.62	5	4|0	4	2	320
ERGIC2	geneid:6520;refseq:NP_001012680;uniprot:P08195	SLC3A2	26|25	51	25.5	2	22|17|24|19|18|0|0|0|14|17|12|11	0	0	-41.03	1.18	0.54	12.67	11.87	1.5	18|16	34	17	631
ERGIC2	geneid:6228;refseq:NP_001016;uniprot:P62266	RPS23	3|3	6	3	2	0|3|0|0|0|0|0|0|2|2|0|0	0.01	0.01	-4.62	1.29	0.25	2.42	10	0.7	3|3	6	3	143
ERGIC2	geneid:57120;refseq:NP_001017408;uniprot:Q9HD26	GOPC	12|8	20	10	2	0|0|2|0|0|0|0|0|0|0|0|0	0.99	1	4.26	15	0	9.83	12.8	0.91	10|7	17	8.5	454
ERGIC2	geneid:375;refseq:NP_001019397;uniprot:P84077	ARF1	8|8	16	8	2	3|0|4|2|3|0|0|0|3|3|4|0	0.08	0.08	-2.44	2.18	0.21	6.17	20.15	1.04	4|6	10	5	181
ERGIC2	geneid:1173;refseq:NP_001020376;uniprot:Q96CW1	AP2M1	8|12	20	10	2	0|0|0|0|0|0|0|0|0|0|0|0	1	1	13.31	100	0	10	13.65	1.37	6|9	15	7.5	433
ERGIC2	geneid:6232;refseq:NP_001021;uniprot:P42677	RPS27	10|11	21	10.5	2	3|0|0|0|0|0|3|0|5|0|0|4	0.41	0.56	-0.94	2.62	0.16	9.25	65.08	1.38	4|4	8	4	84
ERGIC2	geneid:9373;refseq:NP_001026859;uniprot:Q9Y263	PLAA	7|9	16	8	2	38|39|48|44|50|0|0|0|40|32|29|33	0	0	-182.79	0.17	0.62	0	0	0	7|9	16	8	795
ERGIC2	geneid:57222;refseq:NP_001026881;uniprot:Q969X5	ERGIC1	481|473	954	477	2	0|0|0|0|0|0|0|0|0|0|0|0	1	1	671.39	4770	0	477	972.09	603.26	12|13	25	12.5	290
ERGIC2	geneid:57211;refseq:NP_001027566;uniprot:Q86SQ4	ADGRG6	2|0	2	1	2	0|0|0|0|0|0|0|0|0|0|0|0	0.48	0.96	-1.43	10	0.1	1	0.5	0.18	2|0	2	1	1193
ERGIC2	geneid:51128;refseq:NP_001028675;uniprot:Q9Y6B6	SAR1B	5|5	10	5	2	0|0|0|0|0|0|0|0|0|0|0|0	1	1	8.38	50	0	5	14.92	1.41	3|4	7	3.5	198
ERGIC2	geneid:26100;refseq:NP_001028690;uniprot:Q9Y4P8	WIPI2	3|2	5	2.5	2	5|8|9|5|7|0|0|0|6|4|5|7	0	0	-28.71	0.31	0.62	0	0	0	3|2	5	2.5	443
ERGIC2	geneid:7311;refseq:NP_001029102;uniprot:P62987	UBA52	24|19	43	21.5	2	4|15|2|3|4|0|0|0|15|10|29|35	0	0	-66.35	0.82	0.57	11.75	54.25	0.46	5|5	10	5	128
ERGIC2	geneid:554313;refseq:NP_001029249;uniprot:P62805	H4C15	3|0	3	1.5	2	0|0|7|6|7|0|8|4|6|4|3|4	0	0	-32.06	0.2	0.62	0	0	0	3|0	3	1.5	103
ERGIC2	geneid:64855;refseq:NP_001030611;uniprot:Q96TA1	NIBAN2	12|12	24	12	2	30|26|28|23|22|0|0|0|29|26|25|31	0	0	-95.57	0.4	0.62	0	0	0	9|8	17	8.5	733
ERGIC2	geneid:8662;refseq:NP_001032360;uniprot:P55884	EIF3B	5|2	7	3.5	2	3|2|3|2|2|0|0|0|6|3|0|0	0	0	-12.4	0.88	0.31	1.75	1.27	0.35	4|2	6	3	814
ERGIC2	geneid:6059;refseq:NP_001035809;uniprot:P61221	ABCE1	4|3	7	3.5	2	6|8|3|5|3|0|0|0|5|3|0|3	0	0	-19.44	0.55	0.44	0.5	0.49	0.15	4|3	7	3.5	599
ERGIC2	geneid:9859;refseq:NP_055627;uniprot:Q5SW79	CEP170	3|3	6	3	2	60|89|47|56|55|0|0|0|74|66|71|74	0	0	-337.78	0.04	0.62	0	0	0	3|2	5	2.5	1584
ERGIC2	geneid:79083;refseq:NP_001035932;uniprot:Q9BV36	MLPH	5|0	5	2.5	2	24|17|18|18|12|0|0|0|16|19|13|16	0	0	-90.03	0.12	0.62	0	0	0	5|0	5	2.5	572
ERGIC2	geneid:91452;refseq:NP_001035938;uniprot:Q5T8D3	ACBD5	19|16	35	17.5	2	0|0|0|0|0|0|0|0|0|0|0|0	1	1	25.44	175	0	17.5	21.11	2.64	13|13	26	13	490
ERGIC2	geneid:7355;refseq:NP_001035963;uniprot:P78381	SLC35A2	3|4	7	3.5	2	0|0|0|0|0|0|0|0|0|0|0|0	1	1	4.96	35	0	3.5	5.26	2.17	2|3	5	2.5	393
ERGIC2	geneid:54464;refseq:NP_001036069;uniprot:Q8IZH2	XRN1	6|12	18	9	2	31|34|8|20|20|0|0|0|21|20|35|28	0	0	-125.34	0.27	0.62	0	0	0	5|11	16	8	1693
ERGIC2	geneid:5819;refseq:NP_001036189;uniprot:Q92692	NECTIN2	8|10	18	9	2	4|5|5|3|2|0|0|0|4|3|3|2	0.02	0.04	-5.94	1.93	0.23	6.42	7.05	3.29	6|6	12	6	538
ERGIC2	geneid:10427;refseq:NP_001036199;uniprot:O95487	SEC24B	62|53	115	57.5	2	14|6|13|16|14|0|0|0|6|7|9|5	1	1	17.94	3.92	0	50	23.97	3.63	30|30	60	30	1233
ERGIC2	geneid:23155;refseq:NP_001041675;uniprot:Q96S66	CLCC1	6|3	9	4.5	2	0|0|0|0|0|0|0|0|0|0|0|0	1	1	4.96	45	0	4.5	4.83	0.57	6|3	9	4.5	551
ERGIC2	geneid:57410;refseq:NP_001041683;uniprot:Q96KG9	SCYL1	15|15	30	15	2	5|2|5|4|3|0|0|0|5|5|0|0	0.88	0.88	2	3	0.01	12.58	9.4	2.11	11|12	23	11.5	791
ERGIC2	geneid:7086;refseq:NP_001055;uniprot:P29401	TKT	35|34	69	34.5	2	44|43|47|47|44|0|9|0|47|48|46|52	0	0	-126.46	0.7	0.62	0	0	0	22|21	43	21.5	623
ERGIC2	geneid:22872;refseq:NP_001070674;uniprot:O94979	SEC31A	36|25	61	30.5	2	12|12|10|8|8|0|0|0|6|11|6|7	0.5	1	-6.81	2.61	0.03	23.83	12.73	7.12	27|19	46	23	1106
ERGIC2	geneid:91614;refseq:NP_001070710;uniprot:Q96QD5	DEPDC7	17|16	33	16.5	2	46|45|22|20|18|0|0|0|27|23|22|23	0	0	-124.1	0.42	0.62	0	0	0	12|13	25	12.5	511
ERGIC2	geneid:9612;refseq:NP_001070729;uniprot:Q9Y618	NCOR2	13|13	26	13	2	18|16|52|68|59|0|0|0|94|98|89|93	0	0	-370.3	0.14	0.62	0	0	0	11|12	23	11.5	2458
ERGIC2	geneid:22862;refseq:NP_001073141;uniprot:Q9Y2H6	FNDC3A	11|8	19	9.5	2	0|0|0|0|0|0|0|0|0|0|0|0	1	1	13.26	95	0	9.5	4.69	1.47	7|5	12	6	1198
ERGIC2	geneid:80114;refseq:NP_001073981;uniprot:Q9H694	BICC1	3|6	9	4.5	2	7|4|3|4|4|0|0|0|0|4|4|0	0	0	-14.45	0.9	0.34	2	1.21	0.5	3|6	9	4.5	974
ERGIC2	geneid:23269;refseq:NP_001157745;uniprot:Q8IWI9	MGA	9|5	14	7	2	10|5|27|30|27|0|0|0|35|49|44|44	0	0	-182.29	0.15	0.62	0	0	0	6|5	11	5.5	3065
ERGIC2	geneid:54867;refseq:NP_001077059;uniprot:Q6NUQ4	TMEM214	8|5	13	6.5	2	0|0|0|0|0|0|0|0|0|0|0|0	1	1	8.44	65	0	6.5	5.97	0.96	6|5	11	5.5	644
ERGIC2	geneid:47;refseq:NP_001087;uniprot:P53396	ACLY	17|15	32	16	2	26|28|17|20|22|0|0|0|38|33|21|19	0	0	-100.92	0.48	0.62	0	0	0	17|15	32	16	1101
ERGIC2	geneid:653519;refseq:NP_001091081;uniprot:B7ZAQ6	GPR89A	2|2	4	2	2	0|0|0|0|0|0|0|0|0|0|0|0	0.96	0.96	3.14	20	0	2	2.6	1.42	2|2	4	2	455
ERGIC2	geneid:3185;refseq:NP_001091674;uniprot:P52597	HNRNPF	3|3	6	3	2	6|6|30|21|28|0|0|0|29|25|21|23	0	0	-116.24	0.1	0.62	0	0	0	2|2	4	2	415
ERGIC2	geneid:1314;refseq:NP_001091868;uniprot:P53621	COPA	42|37	79	39.5	2	17|13|11|12|14|0|0|0|8|8|7|9	0.61	0.99	-1.11	2.69	0.02	31.25	14.98	2.18	32|30	62	31	1233
ERGIC2	geneid:8078;refseq:NP_001092006;uniprot:P45974	USP5	2|3	5	2.5	2	15|21|24|20|23|0|0|0|19|22|21|20	0	0	-93.52	0.11	0.62	0	0	0	2|2	4	2	858
ERGIC2	geneid:51272;refseq:NP_001092257;uniprot:Q9NYM9	BET1L	3|0	3	1.5	2	0|0|0|0|0|0|0|0|0|0|0|0	0.5	0.99	-1.43	15	0.07	1.5	7.99	0.77	3|0	3	1.5	111
ERGIC2	geneid:54828;refseq:NP_001092902;uniprot:Q9H6U6	BCAS3	3|4	7	3.5	2	17|18|19|16|17|0|0|0|14|13|13|14	0	0	-68.46	0.19	0.62	0	0	0	3|3	6	3	928
ERGIC2	geneid:11138;refseq:NP_001095896;uniprot:O95759	TBC1D8	16|16	32	16	2	16|13|7|12|14|0|0|0|17|13|11|14	0	0	-32.99	1.02	0.52	6.25	3.24	1.39	13|12	25	12.5	1140
ERGIC2	geneid:9765;refseq:NP_001098721;uniprot:Q7Z3T8	ZFYVE16	60|61	121	60.5	2	86|99|45|49|45|0|0|0|76|66|77|84	0	0	-235.01	0.67	0.62	8.25	3.17	0.56	37|37	74	37	1539
ERGIC2	geneid:10487;refseq:NP_001099000;uniprot:Q01518	CAP1	3|0	3	1.5	2	8|9|3|4|3|0|0|0|9|7|7|5	0	0	-37.92	0.17	0.62	0	0	0	3|0	3	1.5	475
ERGIC2	geneid:4666;refseq:NP_001106673;uniprot:E9PAV3	NACA	2|2	4	2	2	6|3|7|3|5|0|0|0|7|5|2|2	0	0	-23.2	0.3	0.62	0	0	0	2|2	4	2	215
ERGIC2	geneid:170506;refseq:NP_065916;uniprot:Q9H2U1	DHX36	3|0	3	1.5	2	7|4|11|12|12|0|0|0|12|9|3|5	0	0	-52.76	0.12	0.62	0	0	0	3|0	3	1.5	1008
ERGIC2	geneid:3163;refseq:NP_001120676;uniprot:P30519	HMOX2	3|6	9	4.5	2	0|0|0|0|0|0|0|0|0|0|0|0	1	1	4.97	45	0	4.5	8.42	1.22	3|5	8	4	316
ERGIC2	geneid:9898;refseq:NP_001120792;uniprot:Q14157	UBAP2L	16|18	34	17	2	41|64|39|39|37|0|0|0|37|41|48|38	0	0	-172.31	0.33	0.62	0	0	0	13|15	28	14	983
ERGIC2	geneid:745;refseq:NP_001120864;uniprot:Q9Y2G1	MYRF	3|3	6	3	2	0|0|0|0|0|0|0|0|0|0|0|0	0.99	0.99	4.96	30	0	3	1.54	1.19	2|2	4	2	1151
ERGIC2	geneid:7037;refseq:NP_001121620;uniprot:P02786	TFRC	3|3	6	3	2	0|0|0|0|0|0|0|0|0|0|0|0	0.99	0.99	4.99	30	0	3	2.33	0.52	3|2	5	2.5	760
ERGIC2	geneid:23516;refseq:NP_001121903;uniprot:Q15043	SLC39A14	2|0	2	1	2	0|0|0|0|0|0|0|0|0|0|0|0	0.48	0.96	-1.43	10	0.1	1	1.2	0.54	2|0	2	1	492
ERGIC2	geneid:10452;refseq:NP_001122388;uniprot:O96008	TOMM40	2|0	2	1	2	0|0|0|0|0|0|2|0|0|0|0|0	0.23	0.45	-3.46	1.5	0.18	0.83	1.36	0.51	2|0	2	1	361
ERGIC2	geneid:94121;refseq:NP_001123368;uniprot:Q96C24	SYTL4	83|75	158	79	2	61|58|40|28|29|0|0|0|49|48|56|50	0	0	-98.08	1.35	0.59	44.08	38.82	3.67	29|31	60	30	671
ERGIC2	geneid:23353;refseq:NP_001124437;uniprot:O94901	SUN1	4|4	8	4	2	0|0|0|0|0|0|0|0|0|0|0|0	1	1	6.7	40	0	4	3.01	0.43	3|4	7	3.5	785
ERGIC2	geneid:6533;refseq:NP_001127839;uniprot:P31641	SLC6A6	2|0	2	1	2	0|0|0|0|0|0|0|0|0|0|0|0	0.48	0.96	-1.43	10	0.1	1	0.95	0.68	2|0	2	1	620
ERGIC2	geneid:79139;refseq:NP_001128143;uniprot:Q9BUN8	DERL1	3|3	6	3	2	0|0|0|0|0|0|4|0|0|0|0|0	0.31	0.31	-0.55	2.25	0.17	2.67	6.83	1.17	2|2	4	2	231
ERGIC2	geneid:64778;refseq:NP_001128567;uniprot:Q53EP0	FNDC3B	9|9	18	9	2	0|0|0|0|0|0|0|0|0|0|0|0	1	1	14.79	90	0	9	4.42	1.83	4|8	12	6	1204
ERGIC2	geneid:51304;refseq:NP_001128651;uniprot:Q9NYG2	ZDHHC3	2|2	4	2	2	0|0|0|0|0|0|0|0|0|0|0|0	0.96	0.96	3.11	20	0	2	3.95	3.07	2|2	4	2	299
ERGIC2	geneid:6185;refseq:NP_001129243;uniprot:P04844	RPN2	18|16	34	17	2	3|3|0|0|0|0|0|0|4|3|3|3	1	1	8.05	5.1	0	15.42	14.82	1.46	13|11	24	12	615
ERGIC2	geneid:9825;refseq:NP_001129245;uniprot:Q9UM82	SPATA2	22|20	42	21	2	35|52|16|13|18|0|0|0|38|37|52|62	0	0	-180.84	0.38	0.62	0	0	0	18|17	35	17.5	520
ERGIC2	geneid:23670;refseq:NP_001129292;uniprot:Q9UHN6	CEMIP2	47|42	89	44.5	2	8|3|8|6|7|0|0|0|0|5|2|0	1	1	24.34	5.8	0	41.25	18.47	1.66	30|33	63	31.5	1320
ERGIC2	geneid:57589;refseq:NP_001193486;uniprot:Q4ADV7	RIC1	5|5	10	5	2	0|0|0|0|0|0|0|0|0|0|0|0	1	1	8.38	50	0	5	2.13	1.17	5|4	9	4.5	1386
ERGIC2	geneid:9853;refseq:NP_001129471;uniprot:Q8N2Y8	RUSC2	5|5	10	5	2	8|8|2|6|2|0|0|0|2|2|7|7	0	0	-21.02	0.65	0.47	1.33	0.52	0.34	5|5	10	5	1516
ERGIC2	geneid:22827;refseq:NP_001258025;uniprot:Q9UHX1	PUF60	7|4	11	5.5	2	41|37|0|40|33|0|0|0|49|53|39|43	0	0	-197.53	0.11	0.62	0	0	0	5|3	8	4	541
ERGIC2	geneid:57655;refseq:NP_001129671;uniprot:Q96CP6	GRAMD1A	9|10	19	9.5	2	0|0|0|0|0|0|0|0|0|0|0|0	1	1	14.76	95	0	9.5	7.87	1.59	8|8	16	8	713
ERGIC2	geneid:55920;refseq:NP_001129676;uniprot:Q9P258	RCC2	9|5	14	7	2	0|0|0|0|0|0|0|0|0|0|0|0	1	1	8.39	70	0	7	7.93	0.9	8|5	13	6.5	522
ERGIC2	geneid:10134;refseq:NP_001132913;uniprot:P51572	BCAP31	20|19	39	19.5	2	9|11|11|9|6|0|0|0|5|6|6|8	0	0	-10.12	1.89	0.33	13.58	32.63	1.82	11|10	21	10.5	246
ERGIC2	geneid:26286;refseq:NP_001135765;uniprot:Q9NP61	ARFGAP3	20|16	36	18	2	0|0|4|2|5|0|0|0|0|0|0|0	1	1	7	4.91	0	17.08	21.39	4.41	14|14	28	14	472
ERGIC2	geneid:23111;refseq:NP_001135766;uniprot:Q8N0X7	SPART	11|9	20	10	2	23|38|20|22|22|0|0|0|53|44|24|27	0	0	-166.33	0.22	0.62	0	0	0	8|8	16	8	666
ERGIC2	geneid:8878;refseq:NP_001135770;uniprot:Q13501	SQSTM1	24|26	50	25	2	24|25|17|18|15|0|0|0|21|22|19|19	0	0	-49.46	1.06	0.55	10	16.6	1.21	12|12	24	12	356
ERGIC2	geneid:80153;refseq:NP_001135915;uniprot:Q96F86	EDC3	14|16	30	15	2	69|70|48|38|46|0|0|0|53|49|54|48	0	0	-234.63	0.23	0.62	0	0	0	11|13	24	12	508
ERGIC2	geneid:347902;refseq:NP_001137140;uniprot:Q86SJ2	AMIGO2	4|5	9	4.5	2	0|0|0|0|0|0|0|0|0|0|0|0	1	1	6.7	45	0	4.5	5.09	0.8	4|3	7	3.5	522
ERGIC2	geneid:51075;refseq:NP_001137484;uniprot:Q9Y320	TMX2	4|3	7	3.5	2	0|0|0|0|0|0|0|0|0|0|0|0	1	1	4.99	35	0	3.5	8.02	1.01	3|3	6	3	258
ERGIC2	geneid:55226;refseq:NP_078938;uniprot:Q9H0A0	NAT10	4|0	4	2	2	0|0|5|5|3|0|0|0|0|0|0|0	0	0	-18.8	0.46	0.35	0.92	0.53	0.1	4|0	4	2	1025
ERGIC2	geneid:1315;refseq:NP_001137533;uniprot:P53618	COPB1	14|14	28	14	2	8|9|18|21|18|0|0|0|12|16|10|8	0	0	-47.99	0.74	0.56	4	2.48	1.1	11|12	23	11.5	953
ERGIC2	geneid:284071;refseq:NP_001138552;uniprot:A2RUB1	MEIOC	3|5	8	4	2	12|7|7|4|6|0|0|0|4|10|6|7	0	0	-33.18	0.41	0.62	0	0	0	3|4	7	3.5	952
ERGIC2	geneid:137492;refseq:NP_689628;uniprot:Q8NEZ2	VPS37A	5|4	9	4.5	2	22|30|24|19|21|0|0|0|36|34|20|23	0	0	-131.79	0.13	0.62	0	0	0	5|4	9	4.5	397
ERGIC2	geneid:8031;refseq:NP_001138732;uniprot:Q13772	NCOA4	6|0	6	3	2	7|4|2|3|2|0|0|0|5|5|4|5	0	0	-24.7	0.53	0.38	0	0	0	3|0	3	1.5	650
ERGIC2	geneid:26064;refseq:NP_001138992;uniprot:Q9P0K7	RAI14	7|7	14	7	2	44|44|12|15|14|0|0|0|21|21|17|14	0	0	-134.59	0.19	0.62	0	0	0	5|6	11	5.5	980
ERGIC2	geneid:2734;refseq:NP_001139138;uniprot:Q92896	GLG1	9|11	20	10	2	0|0|0|0|0|0|0|0|0|0|0|0	1	1	14.76	100	0	10	4.96	1.34	9|11	20	10	1192
ERGIC2	geneid:22949;refseq:NP_001139580;uniprot:Q14914	PTGR1	5|2	7	3.5	2	2|0|0|0|0|0|0|0|0|0|0|0	0.68	0.9	-0.25	5.25	0.02	3.33	5.98	0.55	5|2	7	3.5	329
ERGIC2	geneid:1717;refseq:NP_001157289;uniprot:Q9UBM7	DHCR7	7|6	13	6.5	2	0|0|0|0|0|0|0|0|0|0|0|0	1	1	10.05	65	0	6.5	8.09	1.34	5|4	9	4.5	475
ERGIC2	geneid:10226;refseq:NP_001157661;uniprot:O60664	PLIN3	6|6	12	6	2	28|25|44|30|28|0|0|0|35|33|27|24	0	0	-142.52	0.16	0.62	0	0	0	6|4	10	5	433
ERGIC2	geneid:27067;refseq:NP_001157852;uniprot:Q9NUL3	STAU2	4|4	8	4	2	17|26|29|22|21|0|0|0|18|16|20|15	0	0	-98.45	0.16	0.62	0	0	0	2|4	6	3	570
ERGIC2	geneid:54903;refseq:NP_001159399;uniprot:Q9NXB0	MKS1	9|4	13	6.5	2	0|0|3|0|0|0|0|0|0|0|0|0	0.82	0.96	0.67	6.5	0.01	6.25	6.73	3.05	7|3	10	5	549
ERGIC2	geneid:7272;refseq:NP_001160163;uniprot:P33981	TTK	2|2	4	2	2	10|11|21|18|23|0|0|0|19|17|8|11	0	0	-84.78	0.1	0.62	0	0	0	2|2	4	2	856
ERGIC2	geneid:55706;refseq:NP_001162023;uniprot:Q9BTX1	NDC1	20|19	39	19.5	2	0|0|3|0|2|0|0|0|2|0|0|0	1	1	14.4	8.36	0	18.92	17.64	1.68	11|13	24	12	634
ERGIC2	geneid:55627;refseq:NP_060221;uniprot:Q9NXE4	SMPD4	5|3	8	4	2	0|0|0|0|0|0|0|0|0|0|0|0	1	1	4.96	40	0	4	2.82	0.82	4|2	6	3	837
ERGIC2	geneid:22930;refseq:NP_001165906;uniprot:Q15042	RAB3GAP1	7|7	14	7	2	5|2|2|0|4|0|0|0|2|3|0|2	0.01	0.01	-5.01	1.75	0.25	5.33	3.19	0.92	7|7	14	7	988
ERGIC2	geneid:51441;refseq:NP_001166299;uniprot:Q9Y5A9	YTHDF2	4|2	6	3	2	5|5|7|4|4|0|0|0|4|0|5|0	0	0	-19.08	0.53	0.42	0.17	0.19	0.04	4|2	6	3	529
ERGIC2	geneid:56288;refseq:NP_001171714;uniprot:Q8TEW0	PARD3	3|0	3	1.5	2	28|23|16|26|26|0|0|0|19|21|17|22	0	0	-118.38	0.06	0.62	0	0	0	3|0	3	1.5	1353
ERGIC2	geneid:9665;refseq:NP_001171927;uniprot:Q9Y4F3	MARF1	5|2	7	3.5	2	8|10|6|4|7|0|0|0|10|6|8|11	0	0	-38.59	0.34	0.62	0	0	0	5|2	7	3.5	1742
ERGIC2	geneid:9197;refseq:NP_001177921;uniprot:O00400	SLC33A1	5|3	8	4	2	0|0|0|0|0|0|0|0|0|0|0|0	1	1	5.06	40	0	4	4.31	1.72	5|3	8	4	549
ERGIC2	geneid:5707;refseq:NP_001177966;uniprot:Q99460	PSMD1	4|5	9	4.5	2	2|2|13|11|10|0|0|0|8|8|5|5	0	0	-37.62	0.4	0.62	0	0	0	3|5	8	4	922
ERGIC2	geneid:1465;refseq:NP_001180499;uniprot:P21291	CSRP1	8|6	14	7	2	6|11|4|3|4|0|0|0|8|10|10|10	0	0	-29.43	0.68	0.5	1.5	4.74	0.44	6|5	11	5.5	187
ERGIC2	geneid:54795;refseq:NP_001182156;uniprot:Q8TD43	TRPM4	5|3	8	4	2	0|0|0|0|0|0|0|0|0|0|0|0	1	1	4.96	40	0	4	2.21	1.17	3|3	6	3	1069
ERGIC2	geneid:163590;refseq:NP_001186189;uniprot:Q8NFQ8	TOR1AIP2	4|0	4	2	2	0|0|0|0|0|0|0|0|0|0|0|0	0.5	1	-1.43	20	0.05	2	2.51	0.67	3|0	3	1.5	470
ERGIC2	geneid:8729;refseq:NP_001186307;uniprot:Q92538	GBF1	45|41	86	43	2	7|7|0|3|5|0|0|0|5|4|3|3	1	1	26.98	6.79	0	39.92	12.71	3.3	28|30	58	29	1856
ERGIC2	geneid:6522;refseq:NP_001186621;uniprot:P04920	SLC4A2	6|5	11	5.5	2	0|0|0|0|0|0|0|0|0|0|0|0	1	1	8.38	55	0	5.5	2.62	0.67	6|3	9	4.5	1241
ERGIC2	geneid:79017;refseq:NP_076956;uniprot:O75223	GGCT	2|0	2	1	2	0|0|0|0|0|0|0|0|0|0|0|0	0.48	0.96	-1.4	10	0.1	1	3.14	1.21	2|0	2	1	188
ERGIC2	geneid:84720;refseq:NP_116023;uniprot:Q8TEQ8	PIGO	4|3	7	3.5	2	0|0|0|0|0|0|0|0|0|0|0|0	1	1	4.96	35	0	3.5	1.9	0.41	3|2	5	2.5	1089
ERGIC2	geneid:8766;refseq:NP_001193765;uniprot:P62491	RAB11A	7|5	12	6	2	0|0|0|0|0|0|0|0|0|0|0|0	1	1	8.5	60	0	6	22.88	3.35	5|5	10	5	155
ERGIC2	geneid:5214;refseq:NP_001229268;uniprot:Q01813	PFKP	10|10	20	10	2	13|9|8|9|8|0|0|0|8|8|7|9	0	0	-22.87	0.97	0.48	3.42	2.6	0.36	9|10	19	9.5	776
ERGIC2	geneid:8165;refseq:NP_001229831;uniprot:Q92667	AKAP1	2|3	5	2.5	2	4|4|3|5|3|0|0|0|4|3|0|2	0	0	-13.74	0.58	0.38	0.17	0.11	0.02	2|3	5	2.5	903
ERGIC2	geneid:25978;refseq:NP_054762;uniprot:Q9UQN3	CHMP2B	2|3	5	2.5	2	7|5|8|4|6|0|0|0|4|5|4|7	0	0	-25.89	0.34	0.62	0	0	0	2|3	5	2.5	213
ERGIC2	geneid:7295;refseq:NP_001231867;uniprot:P10599	TXN	20|18	38	19	2	83|74|24|17|19|0|2|3|136|48|45|79	0	0	-371.84	0.19	0.62	0	0	0	6|5	11	5.5	85
ERGIC2	geneid:84803;refseq:NP_001243350;uniprot:Q53EU6	GPAT3	3|5	8	4	2	0|0|0|0|0|0|0|0|0|0|0|0	1	1	4.96	40	0	4	5.45	0.83	3|4	7	3.5	434
ERGIC2	geneid:9429;refseq:NP_001244315;uniprot:Q9UNQ0	ABCG2	3|2	5	2.5	2	0|0|0|0|0|0|0|0|0|0|0|0	0.98	0.99	3.14	25	0	2.5	2.42	0.77	3|2	5	2.5	611
ERGIC2	geneid:9537;refseq:NP_001245249;uniprot:O14683	TP53I11	2|0	2	1	2	0|0|0|0|0|0|0|0|0|0|0|0	0.48	0.96	-1.43	10	0.1	1	3.13	0.7	2|0	2	1	189
ERGIC2	geneid:4257;refseq:NP_001247440;uniprot:P10620	MGST1	4|6	10	5	2	3|0|0|0|0|0|0|0|3|0|0|0	0.32	0.53	-2.26	2.5	0.17	4.5	17.16	1.02	3|4	7	3.5	155
ERGIC2	geneid:8943;refseq:NP_001248755;uniprot:O14617	AP3D1	4|4	8	4	2	21|24|21|23|24|0|0|0|16|12|17|22	0	0	-89.86	0.17	0.62	0	0	0	3|4	7	3.5	1215
ERGIC2	geneid:54801;refseq:NP_060115;uniprot:Q7Z4H7	HAUS6	22|19	41	20.5	2	60|71|56|60|57|0|0|0|67|65|59|52	0	0	-234.88	0.3	0.62	0	0	0	19|17	36	18	955
ERGIC2	geneid:51400;refseq:NP_001258522;uniprot:Q9Y570	PPME1	4|2	6	3	2	8|6|14|6|10|0|0|0|10|10|9|7	0	0	-42.73	0.26	0.62	0	0	0	4|2	6	3	400
ERGIC2	geneid:1209;refseq:NP_001285;uniprot:O96005	CLPTM1	4|2	6	3	2	0|0|0|0|0|0|0|0|0|0|0|0	0.98	1	3.16	30	0	3	2.65	0.36	3|2	5	2.5	669
ERGIC2	geneid:1396;refseq:NP_001302;uniprot:P50238	CRIP1	6|5	11	5.5	2	6|7|2|0|3|0|0|0|6|9|4|6	0	0	-19.74	0.75	0.45	1.92	14.74	0.91	3|4	7	3.5	77
ERGIC2	geneid:1615;refseq:NP_001340;uniprot:P14868	DARS1	5|5	10	5	2	2|0|0|0|0|0|0|0|0|0|0|0	0.9	0.9	2.18	7.5	0.01	4.83	5.7	0.84	4|5	9	4.5	501
ERGIC2	geneid:1660;refseq:NP_001348;uniprot:Q08211	DHX9	25|26	51	25.5	2	8|4|15|18|24|0|0|0|20|21|17|19	0	0	-40.92	1.18	0.54	13.33	6.2	0.86	21|17	38	19	1270
ERGIC2	geneid:1968;refseq:NP_001406;uniprot:P41091	EIF2S3	4|5	9	4.5	2	0|3|3|3|4|0|0|0|6|2|4|4	0	0	-11.62	0.96	0.35	2.08	2.6	0.31	4|5	9	4.5	472
ERGIC2	geneid:1975;refseq:NP_001408;uniprot:P23588	EIF4B	21|20	41	20.5	2	86|112|61|60|59|0|0|0|89|97|78|87	0	0	-366.89	0.21	0.62	0	0	0	13|15	28	14	611
ERGIC2	geneid:3476;refseq:NP_001542;uniprot:P78318	IGBP1	12|17	29	14.5	2	34|28|39|29|31|0|0|0|36|40|30|34	0	0	-129.94	0.38	0.62	0	0	0	8|9	17	8.5	339
ERGIC2	geneid:378;refseq:NP_001651;uniprot:P18085	ARF4	6|8	14	7	2	0|0|0|0|0|0|0|0|0|0|0|0	1	1	10.05	70	0	7	22.98	1.61	3|5	8	4	180
ERGIC2	geneid:819;refseq:NP_001736;uniprot:P49069	CAMLG	2|3	5	2.5	2	0|0|2|0|0|0|0|0|0|0|0|0	0.56	0.67	-0.24	3.75	0.02	2.33	4.65	0.65	2|2	4	2	296
ERGIC2	geneid:1829;refseq:NP_001934;uniprot:Q14126	DSG2	33|33	66	33	2	21|16|18|22|15|0|0|0|17|17|11|18	0	0	-25.33	1.62	0.49	20.08	10.61	2.02	24|23	47	23.5	1118
ERGIC2	geneid:1938;refseq:NP_001952;uniprot:P13639	EEF2	25|22	47	23.5	2	47|48|40|29|41|0|0|0|51|44|39|43	0	0	-148.88	0.48	0.62	0	0	0	20|19	39	19.5	858
ERGIC2	geneid:3693;refseq:NP_002204;uniprot:P18084	ITGB5	8|11	19	9.5	2	0|0|0|0|0|0|0|0|0|0|0|0	1	1	13.23	95	0	9.5	7.03	0.53	6|8	14	7	799
ERGIC2	geneid:3728;refseq:NP_002221;uniprot:P14923	JUP	9|25	34	17	2	21|19|16|17|47|0|12|2|25|22|20|18	0	0	-107.44	0.54	0.58	0	0	0	9|17	26	13	745
ERGIC2	geneid:3930;refseq:NP_002287;uniprot:Q14739	LBR	55|56	111	55.5	2	15|22|25|17|17|0|0|0|18|15|17|18	0.43	0.58	-1	2.56	0.16	41.83	40.2	2.38	18|18	36	18	615
ERGIC2	geneid:4040;refseq:NP_002327;uniprot:O75581	LRP6	9|8	17	8.5	2	0|0|0|0|0|0|0|0|0|0|0|0	1	1	13.2	85	0	8.5	3.11	1.1	7|7	14	7	1613
ERGIC2	geneid:5045;refseq:NP_002560;uniprot:P09958	FURIN	5|9	14	7	2	0|0|0|0|0|0|0|0|0|0|0|0	1	1	8.38	70	0	7	5.21	2.37	5|7	12	6	794
ERGIC2	geneid:5194;refseq:NP_002609;uniprot:Q92968	PEX13	3|2	5	2.5	2	0|0|0|0|0|0|0|0|0|0|0|0	0.98	0.99	3.11	25	0	2.5	3.67	1.82	3|2	5	2.5	403
ERGIC2	geneid:5226;refseq:NP_002622;uniprot:P52209	PGD	6|8	14	7	2	16|14|14|9|12|0|0|0|18|17|9|12	0	0	-56.18	0.41	0.62	0	0	0	6|8	14	7	483
ERGIC2	geneid:5250;refseq:NP_002626;uniprot:Q00325	SLC25A3	25|30	55	27.5	2	9|8|0|0|0|0|3|2|7|8|19|13	0	0	-13.97	2.01	0.33	21.75	35.61	1.23	13|14	27	13.5	361
ERGIC2	geneid:5286;refseq:NP_002636;uniprot:O00443	PIK3C2A	22|14	36	18	2	41|47|30|34|31|0|0|0|44|26|26|36	0	0	-148.58	0.41	0.62	0	0	0	21|13	34	17	1686
ERGIC2	geneid:5702;refseq:NP_002795;uniprot:P17980	PSMC3	4|3	7	3.5	2	11|6|23|18|20|0|0|0|11|14|9|11	0	0	-78.5	0.17	0.62	0	0	0	4|3	7	3.5	439
ERGIC2	geneid:5770;refseq:NP_002818;uniprot:P18031	PTPN1	13|13	26	13	2	0|0|3|0|0|0|0|0|0|0|0|0	0.99	0.99	4.74	13	0	12.75	17.32	1.56	12|10	22	11	435
ERGIC2	geneid:5976;refseq:NP_002902;uniprot:Q92900	UPF1	45|39	84	42	2	70|56|81|58|61|0|0|0|55|54|51|58	0	0	-201.12	0.59	0.62	0	0	0	31|29	60	30	1118
ERGIC2	geneid:6184;refseq:NP_002941;uniprot:P04843	RPN1	5|5	10	5	2	0|0|0|0|0|0|0|0|0|0|0|0	1	1	8.54	50	0	5	4.87	0.72	5|4	9	4.5	607
ERGIC2	geneid:6187;refseq:NP_002943;uniprot:P15880	RPS2	2|3	5	2.5	2	11|7|13|8|10|0|2|0|10|10|7|11	0	0	-44.16	0.21	0.62	0	0	0	2|3	5	2.5	293
ERGIC2	geneid:6311;refseq:NP_002964;uniprot:Q99700	ATXN2	4|2	6	3	2	10|10|4|12|11|0|0|0|11|7|5|3	0	0	-42.83	0.26	0.62	0	0	0	3|2	5	2.5	1313
ERGIC2	geneid:6624;refseq:NP_003079;uniprot:Q16658	FSCN1	7|7	14	7	2	5|0|0|0|0|0|0|0|0|0|0|0	0.76	0.76	1.11	4.2	0.01	6.58	7.89	0.65	6|5	11	5.5	493
ERGIC2	geneid:6628;refseq:NP_003082;uniprot:P14678	SNRPB	5|4	9	4.5	2	6|5|19|14|12|0|0|0|9|9|12|11	0	0	-52.86	0.3	0.62	0	0	0	4|4	8	4	231
ERGIC2	geneid:6774;refseq:NP_003141;uniprot:P40763	STAT3	21|19	40	20	2	93|93|63|65|61|0|0|0|94|78|77|81	0	0	-344.11	0.21	0.62	0	0	0	18|17	35	17.5	769
ERGIC2	geneid:6786;refseq:NP_003147;uniprot:Q13586	STIM1	129|99	228	114	2	52|56|43|37|40|0|0|0|42|46|48|45	0	0.01	-43.62	2.19	0.26	79.92	68.95	2.53	35|38	73	36.5	685
ERGIC2	geneid:6868;refseq:NP_003174;uniprot:P78536	ADAM17	5|6	11	5.5	2	0|0|0|0|0|0|0|0|0|0|0|0	1	1	8.38	55	0	5.5	3.94	0.5	5|6	11	5.5	824
ERGIC2	geneid:7184;refseq:NP_003290;uniprot:P14625	HSP90B1	4|5	9	4.5	2	0|0|0|0|0|0|0|0|0|0|0|0	1	1	6.7	45	0	4.5	3.31	0.35	2|3	5	2.5	803
ERGIC2	geneid:7265;refseq:NP_003305;uniprot:Q99614	TTC1	6|4	10	5	2	9|10|6|6|3|0|0|0|9|7|5|4	0	0	-29.41	0.54	0.5	0.08	0.16	0.02	5|4	9	4.5	292
ERGIC2	geneid:9218;refseq:NP_919415;uniprot:Q9P0L0	VAPA	17|13	30	15	2	0|0|0|0|0|0|0|0|0|0|0|0	1	1	20.88	150	0	15	35.6	2.48	6|4	10	5	249
ERGIC2	geneid:8537;refseq:NP_003648;uniprot:O75363	BCAS1	16|15	31	15.5	2	9|11|3|0|3|0|0|0|4|3|14|19	0	0	-30.97	1.06	0.51	10	10.12	1.59	11|11	22	11	584
ERGIC2	geneid:8615;refseq:NP_003706;uniprot:O60763	USO1	19|20	39	19.5	2	10|4|9|10|12|0|0|0|7|6|9|4	0	0	-11.26	1.83	0.34	13.58	8.34	2.07	16|15	31	15.5	962
ERGIC2	geneid:8667;refseq:NP_003747;uniprot:O15372	EIF3H	2|2	4	2	2	8|14|13|6|12|0|0|0|14|15|14|11	0	0	-55.77	0.14	0.62	0	0	0	2|2	4	2	352
ERGIC2	geneid:8773;refseq:NP_003816;uniprot:O00161	SNAP23	3|0	3	1.5	2	0|0|5|2|4|0|0|0|0|0|0|0	0	0	-15.87	0.41	0.34	0.58	1.62	0.85	3|0	3	1.5	211
ERGIC2	geneid:8939;refseq:NP_003925;uniprot:Q96I24	FUBP3	2|3	5	2.5	2	7|3|22|15|12|0|0|0|10|10|3|4	0	0	-64.26	0.15	0.62	0	0	0	2|3	5	2.5	572
ERGIC2	geneid:8987;refseq:NP_003934;uniprot:O95210	STBD1	20|23	43	21.5	2	0|2|0|0|0|0|0|0|0|0|0|0	1	1	11.69	32.25	0	21.33	35.21	2.56	13|12	25	12.5	358
ERGIC2	geneid:9052;refseq:NP_003970;uniprot:Q8NFJ5	GPRC5A	9|8	17	8.5	2	3|5|0|0|0|0|0|0|3|0|2|0	0.15	0.23	-2.55	2.32	0.19	7.42	12.28	1.46	6|5	11	5.5	357
ERGIC2	geneid:2194;refseq:NP_004095;uniprot:P49327	FASN	93|90	183	91.5	2	184|174|71|83|105|0|0|0|134|124|131|137	0	0	-470.53	0.55	0.62	0	0	0	65|69	134	67	2511
ERGIC2	geneid:5874;refseq:NP_004154;uniprot:O00194	RAB27B	2|0	2	1	2	0|0|0|0|0|0|0|0|0|0|0|0	0.48	0.96	-1.43	10	0.1	1	2.71	1.25	2|0	2	1	218
ERGIC2	geneid:6389;refseq:NP_004159;uniprot:P31040	SDHA	4|3	7	3.5	2	0|0|0|0|0|0|0|0|0|0|0|0	1	1	5.03	35	0	3.5	3.12	1.11	4|2	6	3	664
ERGIC2	geneid:9320;refseq:NP_004229;uniprot:Q14669	TRIP12	3|2	5	2.5	2	22|23|25|29|43|0|0|0|41|38|34|43	0	0	-179.06	0.06	0.62	0	0	0	3|2	5	2.5	1992
ERGIC2	geneid:9321;refseq:NP_004230;uniprot:Q15643	TRIP11	125|102	227	113.5	2	8|7|0|0|6|0|0|0|2|3|6|4	1	1	100.66	16.21	0	110.5	33	2.22	85|76	161	80.5	1979
ERGIC2	geneid:9415;refseq:NP_004256;uniprot:O95864	FADS2	9|10	19	9.5	2	3|0|0|0|0|0|0|0|3|2|0|2	0.91	0.96	1.85	3.56	0.01	8.67	11.54	1.4	6|7	13	6.5	444
ERGIC2	geneid:9631;refseq:NP_705618;uniprot:O75694	NUP155	8|8	16	8	2	0|0|2|3|0|0|0|0|0|0|0|0	0.95	0.95	2.95	4.8	0	7.58	3.22	1.01	8|5	13	6.5	1391
ERGIC2	geneid:392;refseq:NP_004299;uniprot:Q07960	ARHGAP1	15|15	30	15	2	9|5|6|5|5|0|0|0|7|5|4|3	0	0	-5.53	2.05	0.26	10.92	14.7	1.59	13|12	25	12.5	439
ERGIC2	geneid:790;refseq:NP_004332;uniprot:P27708	CAD	7|3	10	5	2	0|0|0|0|2|0|0|0|0|0|0|0	0.82	0.97	0.76	7.5	0.01	4.83	1.28	0.63	6|3	9	4.5	2225
ERGIC2	geneid:2319;refseq:NP_004466;uniprot:Q14254	FLOT2	11|12	23	11.5	2	11|7|7|6|5|0|0|0|0|2|7|5	0	0	-14.29	1.38	0.39	7.33	10.12	1.45	9|10	19	9.5	428
ERGIC2	geneid:2801;refseq:NP_004477;uniprot:Q08379	GOLGA2	27|22	49	24.5	2	15|15|4|15|14|0|0|0|10|11|15|13	0	0	-22.01	1.63	0.42	15.17	8.95	1.2	20|19	39	19.5	1002
ERGIC2	geneid:2909;refseq:NP_004482;uniprot:Q9NRY4	ARHGAP35	5|2	7	3.5	2	57|58|38|37|53|0|0|0|55|49|46|58	0	0	-247.28	0.06	0.62	0	0	0	5|2	7	3.5	1499
ERGIC2	geneid:3192;refseq:NP_004492;uniprot:Q00839	HNRNPU	12|11	23	11.5	2	6|3|22|18|24|0|11|0|21|25|13|15	0	0	-71.53	0.49	0.62	0	0	0	9|9	18	9	806
ERGIC2	geneid:4673;refseq:NP_004528;uniprot:P55209	NAP1L1	3|3	6	3	2	5|9|13|11|11|0|0|0|8|9|9|9	0	0	-41.51	0.26	0.62	0	0	0	3|3	6	3	391
ERGIC2	geneid:6633;refseq:NP_004588;uniprot:P62316	SNRPD2	2|0	2	1	2	6|4|14|10|7|0|0|0|22|23|19|24	0	0	-101.87	0.04	0.62	0	0	0	2|0	2	1	118
ERGIC2	geneid:6721;refseq:NP_004590;uniprot:Q12772	SREBF2	9|8	17	8.5	2	0|0|0|0|0|0|0|0|0|0|0|0	1	1	13.23	85	0	8.5	4.4	0.93	9|7	16	8	1141
ERGIC2	geneid:7916;refseq:NP_004629;uniprot:P48634	PRRC2A	5|4	9	4.5	2	14|21|10|13|9|0|0|0|13|11|16|13	0	0	-61.23	0.26	0.62	0	0	0	4|4	8	4	2157
ERGIC2	geneid:9249;refseq:NP_004744;uniprot:O75911	DHRS3	10|11	21	10.5	2	0|0|0|0|0|0|0|0|0|0|0|0	1	1	16.31	105	0	10.5	20.55	2.07	9|7	16	8	302
ERGIC2	geneid:9276;refseq:NP_004757;uniprot:P35606	COPB2	6|9	15	7.5	2	0|0|0|0|2|0|0|0|0|0|0|0	0.97	0.99	2.88	11.25	0	7.33	4.78	0.95	4|6	10	5	906
ERGIC2	geneid:9342;refseq:NP_004773;uniprot:O95721	SNAP29	9|12	21	10.5	2	8|9|13|10|11|0|0|0|9|9|7|8	0	0	-27.92	0.93	0.49	3.5	8.02	1.13	7|8	15	7.5	258
ERGIC2	geneid:9522;refseq:NP_004857;uniprot:O15126	SCAMP1	3|4	7	3.5	2	0|0|0|0|0|0|0|0|0|0|0|0	1	1	4.96	35	0	3.5	6.12	0.98	3|4	7	3.5	338
ERGIC2	geneid:9526;refseq:NP_004861;uniprot:O75352	MPDU1	3|3	6	3	2	0|0|0|0|0|0|0|0|0|0|0|0	0.99	0.99	4.96	30	0	3	7.18	2.26	2|2	4	2	247
ERGIC2	geneid:9554;refseq:NP_004883;uniprot:O75396	SEC22B	35|40	75	37.5	2	9|5|9|4|6|0|0|0|5|5|4|5	1	1	16.22	4.69	0	33.17	91.18	2.54	11|12	23	11.5	215
ERGIC2	geneid:9632;refseq:NP_004913;uniprot:P53992	SEC24C	12|11	23	11.5	2	0|0|0|0|0|0|0|0|0|0|0|0	1	1	17.87	115	0	11.5	6.21	3.8	9|9	18	9	1094
ERGIC2	geneid:4363;refseq:NP_004987;uniprot:P33527	ABCC1	9|7	16	8	2	0|0|0|0|0|0|0|0|0|0|0|0	1	1	11.67	80	0	8	3.09	0.54	7|7	14	7	1531
ERGIC2	geneid:4643;refseq:NP_004989;uniprot:Q12965	MYO1E	4|3	7	3.5	2	24|26|17|20|16|0|0|0|23|19|20|17	0	0	-95.89	0.14	0.62	0	0	0	4|3	7	3.5	1108
ERGIC2	geneid:4646;refseq:NP_004990;uniprot:Q9UM54	MYO6	39|38	77	38.5	2	101|89|43|53|49|0|0|0|61|64|75|78	0	0	-278.25	0.43	0.62	0	0	0	28|27	55	27.5	1285
ERGIC2	geneid:6319;refseq:NP_005054;uniprot:O00767	SCD	4|5	9	4.5	2	0|0|0|0|0|0|0|0|0|0|0|0	1	1	6.73	45	0	4.5	7.41	1.62	3|3	6	3	359
ERGIC2	geneid:7706;refseq:NP_005073;uniprot:Q14258	TRIM25	6|7	13	6.5	2	33|34|28|29|23|0|0|0|28|33|26|20	0	0	-125.34	0.19	0.62	0	0	0	5|6	11	5.5	630
ERGIC2	geneid:8021;refseq:NP_005076;uniprot:P35658	NUP214	20|18	38	19	2	113|143|61|75|68|0|0|0|68|75|82|93	0	0	-445.87	0.16	0.62	0	0	0	17|16	33	16.5	2090
ERGIC2	geneid:9590;refseq:NP_005091;uniprot:Q02952	AKAP12	20|12	32	16	2	36|31|8|16|15|0|0|0|26|21|27|27	0	0	-101	0.51	0.59	0	0	0	13|11	24	12	1782
ERGIC2	geneid:9950;refseq:NP_005104;uniprot:Q8TBA6	GOLGA5	49|44	93	46.5	2	15|13|20|11|12|0|0|0|8|7|8|9	0.98	1	3.28	2.91	0	37.92	30.66	2.24	31|33	64	32	731
ERGIC2	geneid:9961;refseq:NP_005106;uniprot:Q14764	MVP	7|3	10	5	2	47|47|32|35|31|0|0|0|49|42|45|40	0	0	-198.51	0.1	0.62	0	0	0	5|3	8	4	893
ERGIC2	geneid:9972;refseq:NP_005115;uniprot:P49790	NUP153	22|17	39	19.5	2	25|14|53|64|59|0|0|0|84|84|78|72	0	0	-301.31	0.24	0.62	0	0	0	17|16	33	16.5	1475
ERGIC2	geneid:1903;refseq:NP_005217;uniprot:Q99500	S1PR3	2|2	4	2	2	0|0|0|0|0|0|0|0|0|0|0|0	0.96	0.96	3.11	20	0	2	3.13	2.42	2|2	4	2	378
ERGIC2	geneid:3054;refseq:NP_005325;uniprot:P51610	HCFC1	5|6	11	5.5	2	5|5|28|40|33|0|0|0|32|27|29|41	0	0	-148.79	0.14	0.62	0	0	0	4|6	10	5	2035
ERGIC2	geneid:4361;refseq:NP_005582;uniprot:P49959	MRE11	4|3	7	3.5	2	19|16|20|19|18|0|0|0|26|27|28|28	0	0	-110.44	0.13	0.62	0	0	0	4|3	7	3.5	708
ERGIC2	geneid:6009;refseq:NP_005605;uniprot:Q15382	RHEB	5|7	12	6	2	7|7|19|11|16|0|0|0|12|11|9|8	0	0	-53.1	0.38	0.62	0	0	0	2|3	5	2.5	184
ERGIC2	geneid:6879;refseq:NP_005633;uniprot:Q15545	TAF7	7|4	11	5.5	2	13|12|13|15|12|0|0|0|20|17|13|18	0	0	-67	0.3	0.62	0	0	0	5|3	8	4	349
ERGIC2	geneid:7993;refseq:NP_005662;uniprot:O00124	UBXN8	3|4	7	3.5	2	0|0|0|0|0|0|0|0|0|0|0|0	1	1	4.99	35	0	3.5	7.66	1.09	3|4	7	3.5	270
ERGIC2	geneid:10059;refseq:NP_005681;uniprot:O00429	DNM1L	5|0	5	2.5	2	54|65|46|40|44|0|0|0|42|48|42|51	0	0	-253	0.04	0.62	0	0	0	4|0	4	2	699
ERGIC2	geneid:114483834;refseq:NP_005683;uniprot:-	ABCF2-H2BE1	4|0	4	2	2	20|17|25|21|18|0|0|0|27|21|15|19	0	0	-107.92	0.08	0.62	0	0	0	4|0	4	2	634
ERGIC2	geneid:10095;refseq:NP_005711;uniprot:O15143	ARPC1B	9|6	15	7.5	2	0|0|0|0|0|0|0|0|0|0|2|0	0.97	0.99	2.91	11.25	0	7.33	11.65	1.53	5|4	9	4.5	372
ERGIC2	geneid:10106;refseq:NP_005721;uniprot:O14595	CTDSP2	5|2	7	3.5	2	0|0|0|0|0|0|0|0|0|0|0|0	0.98	1	3.11	35	0	3.5	7.63	4.43	3|2	5	2.5	271
ERGIC2	geneid:10240;refseq:NP_005821;uniprot:Q92665	MRPS31	15|11	26	13	2	47|40|0|0|0|0|0|0|0|0|0|0	0	0	-92.35	0.45	0.59	5.75	8.6	0.28	9|7	16	8	395
ERGIC2	geneid:10282;refseq:NP_005859;uniprot:O15155	BET1	12|9	21	10.5	2	0|0|0|0|0|0|0|0|0|0|0|0	1	1	14.79	105	0	10.5	52.59	2.8	2|2	4	2	118
ERGIC2	geneid:4144;refseq:NP_005902;uniprot:P31153	MAT2A	3|2	5	2.5	2	6|3|7|4|5|0|0|0|8|5|6|5	0	0	-24.51	0.36	0.62	0	0	0	3|2	5	2.5	395
ERGIC2	geneid:4670;refseq:NP_005959;uniprot:P52272	HNRNPM	4|0	4	2	2	10|7|53|56|50|0|0|0|48|51|46|41	0	0	-237.77	0.04	0.62	0	0	0	3|0	3	1.5	730
ERGIC2	geneid:10399;refseq:NP_006089;uniprot:P63244	RACK1	10|12	22	11	2	5|2|6|0|5|6|17|2|9|6|4|0	0	0	-23.41	1.03	0.47	5.83	10.87	0.72	8|8	16	8	317
ERGIC2	geneid:5108;refseq:NP_006188;uniprot:Q15154	PCM1	13|8	21	10.5	2	35|39|10|12|19|0|0|0|16|14|14|14	0	0	-109.13	0.34	0.62	0	0	0	12|8	20	10	2024
ERGIC2	geneid:10424;refseq:NP_006311;uniprot:O15173	PGRMC2	4|4	8	4	2	0|0|0|0|0|0|0|0|0|0|0|0	1	1	6.7	40	0	4	9.57	2.28	2|3	5	2.5	247
ERGIC2	geneid:5901;refseq:NP_006316;uniprot:P62826	RAN	30|30	60	30	2	7|13|6|8|9|14|7|3|17|16|15|13	0	0	-14.61	1.88	0.41	19.33	52.89	1.45	11|12	23	11.5	216
ERGIC2	geneid:10527;refseq:NP_006382;uniprot:O95373	IPO7	4|2	6	3	2	23|24|16|18|17|0|0|0|22|16|19|23	0	0	-95.05	0.13	0.62	0	0	0	4|2	6	3	1038
ERGIC2	geneid:10550;refseq:NP_006398;uniprot:O75915	ARL6IP5	3|4	7	3.5	2	0|0|0|0|0|0|0|0|0|0|0|5	0.24	0.34	-1.8	2.1	0.18	3.08	9.68	0.75	2|2	4	2	188
ERGIC2	geneid:10558;refseq:NP_006406;uniprot:O15269	SPTLC1	8|6	14	7	2	0|0|0|0|0|0|0|0|0|0|0|0	1	1	10.02	70	0	7	8.75	1.38	5|6	11	5.5	473
ERGIC2	geneid:143;refseq:NP_006428;uniprot:Q9UKK3	PARP4	27|36	63	31.5	2	65|87|19|32|32|0|0|0|39|35|50|49	0	0	-212.98	0.47	0.61	0	0	0	24|31	55	27.5	1724
ERGIC2	geneid:6513;refseq:NP_006507;uniprot:P11166	SLC2A1	7|6	13	6.5	2	0|2|0|0|0|0|0|0|0|0|3|3	0.26	0.37	-1.85	2.44	0.17	5.83	7	1	5|3	8	4	492
ERGIC2	geneid:10652;refseq:NP_006546;uniprot:O15498	YKT6	10|11	21	10.5	2	0|0|3|0|0|0|0|0|0|0|0|0	0.98	0.98	3.5	10.5	0	10.25	30.59	1.68	6|7	13	6.5	198
ERGIC2	geneid:10694;refseq:NP_006576;uniprot:P50990	CCT8	347|318	665	332.5	2	234|256|225|182|181|0|0|0|290|266|193|219	0	0	-494.01	1.23	0.62	162	174.71	3.8	45|49	94	47	548
ERGIC2	geneid:10726;refseq:NP_006591;uniprot:Q9Y266	NUDC	9|9	18	9	2	17|22|25|23|24|0|0|0|23|33|22|22	0	0	-91.61	0.33	0.62	0	0	0	8|8	16	8	331
ERGIC2	geneid:4174;refseq:NP_006730;uniprot:P33992	MCM5	10|7	17	8.5	2	0|0|0|0|0|0|0|0|0|0|0|0	1	1	11.65	85	0	8.5	6.84	0.84	10|6	16	8	734
ERGIC2	geneid:10963;refseq:NP_006810;uniprot:P31948	STIP1	9|3	12	6	2	33|35|18|11|15|0|0|0|12|12|4|7	0	0	-114.4	0.21	0.62	0	0	0	5|3	8	4	543
ERGIC2	geneid:10970;refseq:NP_006816;uniprot:Q07065	CKAP4	14|13	27	13.5	2	0|0|0|0|0|0|0|0|0|0|0|0	1	1	20.91	135	0	13.5	13.25	1.25	12|12	24	12	602
ERGIC2	geneid:10579;refseq:NP_996744;uniprot:O95359	TACC2	29|30	59	29.5	2	61|79|78|52|59|0|0|0|83|86|68|66	0	0	-272.1	0.36	0.62	0	0	0	14|13	27	13.5	2948
ERGIC2	geneid:11057;refseq:NP_008942;uniprot:P08910	ABHD2	2|4	6	3	2	0|0|0|0|0|0|0|0|0|0|0|0	0.98	1	3.11	30	0	3	4.17	1.01	2|3	5	2.5	425
ERGIC2	geneid:7110;refseq:NP_009045;uniprot:P82094	TMF1	56|54	110	55	2	32|35|23|24|28|0|0|0|30|33|26|23	0	0	-41.06	1.65	0.54	33.83	18.29	1.96	37|36	73	36.5	1093
ERGIC2	geneid:11171;refseq:NP_009109;uniprot:Q9Y3F4	STRAP	2|0	2	1	2	4|5|13|9|11|0|0|0|5|3|3|0	0	0	-48.34	0.09	0.62	0	0	0	2|0	2	1	350
ERGIC2	geneid:11196;refseq:NP_009121;uniprot:Q9Y6Y8	SEC23IP	136|115	251	125.5	2	32|36|17|17|18|0|0|0|22|21|22|23	1	1	33.43	4.14	0	108.17	63.93	7.99	42|41	83	41.5	1000
ERGIC2	geneid:11261;refseq:NP_009167;uniprot:Q99653	CHP1	2|2	4	2	2	0|0|0|0|0|0|0|0|0|0|0|0	0.96	0.96	3.11	20	0	2	6.06	0.98	2|2	4	2	195
ERGIC2	geneid:11267;refseq:NP_009172;uniprot:Q96H20	SNF8	2|3	5	2.5	2	6|10|15|8|10|0|0|0|7|8|6|7	0	0	-44.26	0.21	0.62	0	0	0	2|3	5	2.5	258
ERGIC2	geneid:11273;refseq:NP_009176;uniprot:Q8WWM7	ATXN2L	11|6	17	8.5	2	42|34|31|34|30|0|0|0|42|35|28|33	0	0	-152.73	0.21	0.62	0	0	0	9|6	15	7.5	1075
ERGIC2	geneid:11313;refseq:NP_009191;uniprot:O95372	LYPLA2	23|22	45	22.5	2	62|32|48|31|35|0|0|0|31|39|19|24	0	0	-152.64	0.45	0.62	0	0	0	6|6	12	6	231
ERGIC2	geneid:11332;refseq:NP_009205;uniprot:O00154	ACOT7	6|4	10	5	2	0|0|0|0|0|0|0|0|0|0|0|0	1	1	6.73	50	0	5	7.99	1.09	4|3	7	3.5	370
ERGIC2	geneid:11344;refseq:NP_009215;uniprot:Q6IBS0	TWF2	4|4	8	4	2	14|14|19|11|15|0|0|0|15|16|13|15	0	0	-59.94	0.24	0.62	0	0	0	4|3	7	3.5	349
ERGIC2	geneid:11097;refseq:NP_031368;uniprot:O15504	NUP42	8|6	14	7	2	3|0|6|3|3|0|0|0|0|0|0|0	0.01	0.03	-6.42	1.75	0.24	5.75	8.03	1.55	5|3	8	4	423
ERGIC2	geneid:22948;refseq:NP_036205;uniprot:P48643	CCT5	16|18	34	17	2	16|18|25|21|15|0|0|0|22|19|14|16	0	0	-58.5	0.75	0.57	3.17	3.46	0.81	13|14	27	13.5	541
ERGIC2	geneid:23607;refseq:NP_036252;uniprot:Q9Y5K6	CD2AP	14|14	28	14	2	76|68|71|67|71|0|0|0|64|68|68|70	0	0	-270.35	0.19	0.62	0	0	0	10|12	22	11	639
ERGIC2	geneid:23770;refseq:NP_036313;uniprot:Q14318	FKBP8	3|3	6	3	2	0|0|0|0|0|0|0|0|0|0|0|0	0.99	0.99	5.06	30	0	3	4.29	0.84	3|3	6	3	413
ERGIC2	geneid:25807;refseq:NP_036397;uniprot:Q9Y3P4	RHBDD3	7|5	12	6	2	0|0|0|0|0|0|0|0|0|0|0|0	1	1	8.38	60	0	6	9.19	2.4	5|5	10	5	386
ERGIC2	geneid:25782;refseq:NP_036546;uniprot:Q9H2M9	RAB3GAP2	22|19	41	20.5	2	48|37|25|37|31|0|0|0|41|43|41|43	0	0	-139.39	0.46	0.62	0	0	0	15|14	29	14.5	1393
ERGIC2	geneid:23450;refseq:NP_036558;uniprot:Q15393	SF3B3	14|9	23	11.5	2	30|29|23|24|20|0|0|0|27|27|29|28	0	0	-99.76	0.39	0.62	0	0	0	13|9	22	11	1217
ERGIC2	geneid:23451;refseq:NP_036565;uniprot:O75533	SF3B1	4|0	4	2	2	38|33|130|129|130|0|0|0|140|127|129|131	0	0	-598.83	0.01	0.62	0	0	0	3|0	3	1.5	1304
ERGIC2	geneid:23528;refseq:NP_036614;uniprot:Q9Y2X9	ZNF281	17|16	33	16.5	2	26|40|51|54|53|0|0|0|82|90|78|75	0	0	-310.18	0.2	0.62	0	0	0	11|11	22	11	895
ERGIC2	geneid:84726;refseq:NP_037450;uniprot:Q5JSZ5	PRRC2B	3|4	7	3.5	2	19|22|4|10|4|0|0|0|6|5|14|9	0	0	-69.91	0.19	0.62	0	0	0	2|3	5	2.5	2229
ERGIC2	geneid:10113;refseq:NP_037520;uniprot:Q9HCU5	PREB	2|2	4	2	2	0|0|0|0|0|0|0|0|0|0|0|0	0.96	0.96	3.14	20	0	2	2.83	0.96	2|2	4	2	417
ERGIC2	geneid:23020;refseq:NP_054733;uniprot:O75643	SNRNP200	3|5	8	4	2	25|22|28|31|47|0|0|0|79|70|61|66	0	0	-305.05	0.06	0.62	0	0	0	2|5	7	3.5	2136
ERGIC2	geneid:8994;refseq:NP_055055;uniprot:Q9UGP4	LIMD1	2|0	2	1	2	13|13|19|12|12|0|0|0|13|15|10|11	0	0	-69.15	0.06	0.62	0	0	0	2|0	2	1	676
ERGIC2	geneid:23471;refseq:NP_055109;uniprot:Q15629	TRAM1	6|4	10	5	2	0|0|0|0|0|0|0|0|0|0|0|0	1	1	6.77	50	0	5	7.9	1.12	3|4	7	3.5	374
ERGIC2	geneid:27069;refseq:NP_055209;uniprot:Q9H3K2	GHITM	3|5	8	4	2	0|0|0|0|0|0|0|0|0|0|0|0	1	1	4.96	40	0	4	6.85	2.11	2|3	5	2.5	345
ERGIC2	geneid:23677;refseq:NP_055336;uniprot:Q9P0V3	SH3BP4	37|25	62	31	2	37|48|31|25|29|0|0|0|19|18|23|30	0	0	-103.16	0.8	0.59	9.33	5.73	1	25|18	43	21.5	963
ERGIC2	geneid:30001;refseq:NP_055399;uniprot:Q96HE7	ERO1A	4|3	7	3.5	2	0|0|0|0|0|0|0|0|0|0|0|0	1	1	4.96	35	0	3.5	4.42	0.45	4|2	6	3	468
ERGIC2	geneid:23190;refseq:NP_055422;uniprot:Q92575	UBXN4	10|8	18	9	2	0|0|0|0|0|0|0|0|0|0|0|0	1	1	13.2	90	0	9	10.47	1.7	8|6	14	7	508
ERGIC2	geneid:9645;refseq:NP_055447;uniprot:O94851	MICAL2	4|2	6	3	2	0|0|0|0|0|0|0|0|0|0|0|0	0.98	1	3.11	30	0	3	1.58	0.74	3|2	5	2.5	1124
ERGIC2	geneid:55619;refseq:NP_055504;uniprot:Q96BY6	DOCK10	4|3	7	3.5	2	13|15|6|11|10|0|0|0|6|3|5|5	0	0	-47.13	0.27	0.62	0	0	0	4|3	7	3.5	2186
ERGIC2	geneid:9857;refseq:NP_055625;uniprot:Q5VT06	CEP350	22|27	49	24.5	2	86|88|7|14|14|0|0|0|51|45|51|63	0	0	-274.34	0.31	0.62	0	0	0	18|23	41	20.5	3117
ERGIC2	geneid:9879;refseq:NP_055644;uniprot:Q7L014	DDX46	6|5	11	5.5	2	20|22|80|90|102|0|0|0|105|100|114|131	0	0	-496.51	0.05	0.62	0	0	0	6|5	11	5.5	1031
ERGIC2	geneid:9919;refseq:NP_055681;uniprot:O15027	SEC16A	139|131	270	135	2	65|83|42|44|49|0|0|0|51|52|51|56	0	0	-64.87	1.99	0.57	93.92	23.55	3.29	70|67	137	68.5	2357
ERGIC2	geneid:11333;refseq:NP_055706;uniprot:Q13442	PDAP1	4|5	9	4.5	2	13|7|12|13|10|0|0|0|13|12|7|7	0	0	-44.51	0.35	0.62	0	0	0	4|4	8	4	181
ERGIC2	geneid:23011;refseq:NP_055814;uniprot:Q9UL25	RAB21	3|3	6	3	2	0|0|0|0|0|0|0|0|0|0|0|0	0.99	0.99	4.96	30	0	3	7.88	1.84	3|3	6	3	225
ERGIC2	geneid:23032;refseq:NP_055832;uniprot:Q8TEY7	USP33	5|4	9	4.5	2	0|0|0|0|0|0|0|0|0|0|0|0	1	1	6.76	45	0	4.5	2.82	0.92	5|3	8	4	942
ERGIC2	geneid:23041;refseq:NP_055841;uniprot:Q7Z3U7	MON2	20|18	38	19	2	17|10|9|14|17|0|0|0|12|10|9|7	0	0	-31.28	1.19	0.51	10.25	3.53	1.07	17|12	29	14.5	1717
ERGIC2	geneid:23075;refseq:NP_055870;uniprot:Q9UH65	SWAP70	3|0	3	1.5	2	14|18|18|10|16|0|0|0|9|13|17|12	0	0	-78.1	0.08	0.62	0	0	0	3|0	3	1.5	585
ERGIC2	geneid:23094;refseq:NP_055888;uniprot:O60292	SIPA1L3	7|8	15	7.5	2	104|106|48|55|66|0|0|0|76|68|78|82	0	0	-402.2	0.08	0.62	0	0	0	7|7	14	7	1781
ERGIC2	geneid:23141;refseq:NP_055929;uniprot:Q86XL3	ANKLE2	67|63	130	65	2	13|14|8|11|8|0|0|0|18|18|10|13	1	1	23.59	3.9	0	55.58	35.02	1.87	41|42	83	41.5	938
ERGIC2	geneid:7840;refseq:NP_055935;uniprot:Q8TCU4	ALMS1	27|24	51	25.5	2	63|55|20|30|31|0|0|0|43|44|43|48	0	0	-171.68	0.46	0.62	0	0	0	22|19	41	20.5	4169
ERGIC2	geneid:23215;refseq:NP_055987;uniprot:Q9Y520	PRRC2C	10|8	18	9	2	45|48|13|15|20|0|0|0|31|28|30|30	0	0	-153.48	0.22	0.62	0	0	0	9|7	16	8	2817
ERGIC2	geneid:23505;refseq:NP_056163;uniprot:Q92545	TMEM131	8|10	18	9	2	0|0|0|0|2|0|0|0|0|0|0|0	0.99	1	4.26	13.5	0	8.83	2.77	1.26	7|8	15	7.5	1883
ERGIC2	geneid:25844;refseq:NP_056203;uniprot:Q9GZM5	YIPF3	3|4	7	3.5	2	0|0|0|0|0|0|0|0|0|0|0|0	1	1	5	35	0	3.5	5.91	1.73	2|4	6	3	350
ERGIC2	geneid:25909;refseq:NP_056261;uniprot:Q8WYP5	AHCTF1	7|5	12	6	2	0|0|9|18|11|0|0|0|11|8|13|15	0	0	-51.73	0.39	0.62	0	0	0	6|4	10	5	2275
ERGIC2	geneid:25921;refseq:NP_056272;uniprot:Q9C0B5	ZDHHC5	2|0	2	1	2	0|0|0|3|0|0|0|0|0|0|0|0	0.13	0.26	-4.02	1	0.19	0.75	0.62	0.41	2|0	2	1	715
ERGIC2	geneid:51614;refseq:NP_057050;uniprot:Q9Y282	ERGIC3	20|13	33	16.5	2	0|0|0|0|0|0|0|0|0|0|0|0	1	1	20.88	165	0	16.5	25.46	20.27	13|10	23	11.5	383
ERGIC2	geneid:51635;refseq:NP_057113;uniprot:Q9Y394	DHRS7	4|4	8	4	2	0|0|0|0|0|0|0|0|0|0|0|0	1	1	6.73	40	0	4	6.97	0.74	3|4	7	3.5	339
ERGIC2	geneid:51397;refseq:NP_057228;uniprot:Q9Y6G5	COMMD10	6|7	13	6.5	2	9|7|10|9|8|0|0|0|14|13|8|8	0	0	-37.32	0.53	0.62	0	0	0	5|7	12	6	202
ERGIC2	geneid:51692;refseq:NP_057291;uniprot:Q9UKF6	CPSF3	3|0	3	1.5	2	7|7|22|10|15|0|0|0|14|12|9|8	0	0	-75.11	0.09	0.62	0	0	0	3|0	3	1.5	684
ERGIC2	geneid:11215;refseq:NP_057332;uniprot:Q9UKA4	AKAP11	2|2	4	2	2	24|10|0|0|5|0|0|0|12|10|8|9	0	0	-59.5	0.13	0.62	0	0	0	2|2	4	2	1901
ERGIC2	geneid:57448;refseq:NP_057336;uniprot:Q9NR09	BIRC6	13|8	21	10.5	2	105|116|6|5|10|0|0|0|6|8|12|11	0	0	-310.12	0.14	0.62	0	0	0	12|7	19	9.5	4857
ERGIC2	geneid:51495;refseq:NP_057479;uniprot:Q9P035	HACD3	10|17	27	13.5	2	4|4|0|0|0|0|0|0|5|5|3|0	0.52	1	-3.08	2.89	0.03	11.75	19.18	1.29	8|10	18	9	362
ERGIC2	geneid:55591;refseq:NP_060069;uniprot:Q9HBM0	VEZT	33|30	63	31.5	2	5|6|3|2|3|0|0|0|6|0|0|2	1	1	16.7	5.56	0	29.25	22.19	1.9	21|21	42	21	779
ERGIC2	geneid:54821;refseq:NP_060139;uniprot:Q2NKX8	ERCC6L	11|10	21	10.5	2	69|89|54|61|65|0|0|0|95|90|88|98	0	0	-377.84	0.11	0.62	0	0	0	10|10	20	10	1250
ERGIC2	geneid:54863;refseq:NP_060193;uniprot:Q9NXH8	TOR4A	4|2	6	3	2	0|0|0|0|0|0|0|0|0|0|0|0	0.98	1	3.11	30	0	3	4.19	1.21	3|2	5	2.5	423
ERGIC2	geneid:54884;refseq:NP_060220;uniprot:Q6NUM9	RETSAT	3|3	6	3	2	0|0|0|0|0|0|0|0|0|0|0|0	0.99	0.99	4.99	30	0	3	2.91	0.91	3|3	6	3	610
ERGIC2	geneid:54901;refseq:NP_060244;uniprot:Q5VV42	CDKAL1	17|15	32	16	2	0|0|3|2|0|0|0|0|0|0|0|0	1	1	9.73	9.6	0	15.58	15.9	1.83	13|11	24	12	579
ERGIC2	geneid:54908;refseq:NP_060255;uniprot:Q96EA4	SPDL1	4|4	8	4	2	0|2|16|18|12|0|0|0|17|16|11|11	0	0	-61.33	0.24	0.62	0	0	0	4|4	8	4	605
ERGIC2	geneid:55004;refseq:NP_060377;uniprot:Q6IAA8	LAMTOR1	9|3	12	6	2	11|7|12|9|9|0|0|0|5|7|5|4	0	0	-37.34	0.56	0.5	0.25	0.92	0.11	4|3	7	3.5	161
ERGIC2	geneid:55667;refseq:NP_060395;uniprot:Q5VZ89	DENND4C	20|22	42	21	2	56|53|16|25|28|0|0|0|40|30|46|49	0	0	-169.88	0.4	0.62	0	0	0	20|20	40	20	1909
ERGIC2	geneid:55681;refseq:NP_060458;uniprot:Q6P3W7	SCYL2	5|5	10	5	2	19|10|18|19|18|0|0|0|18|15|9|15	0	0	-65.7	0.27	0.62	0	0	0	5|4	9	4.5	929
ERGIC2	geneid:55094;refseq:NP_060495;uniprot:Q9BRR8	GPATCH1	35|27	62	31	2	96|64|70|63|63|0|0|0|76|85|74|72	0	0	-289.59	0.36	0.62	0	0	0	21|19	40	20	931
ERGIC2	geneid:55699;refseq:NP_060530;uniprot:Q9NSE4	IARS2	38|37	75	37.5	2	63|70|9|6|5|0|0|0|14|13|9|8	0	0	-119.95	0.77	0.6	21.08	12.31	0.48	27|24	51	25.5	1012
ERGIC2	geneid:3070;refseq:NP_060533;uniprot:Q9NRZ9	HELLS	54|57	111	55.5	2	69|68|125|118|114|0|0|0|215|218|169|202	0	0	#NAME?	0.26	0.62	0	0	0	30|33	63	31.5	838
ERGIC2	geneid:55161;refseq:NP_060596;uniprot:P57088	TMEM33	5|5	10	5	2	0|0|0|0|0|0|0|0|0|0|0|0	1	1	8.41	50	0	5	11.96	1.3	3|3	6	3	247
ERGIC2	geneid:55219;refseq:NP_060672;uniprot:Q8N5G2	MACO1	4|3	7	3.5	2	0|0|0|0|0|0|0|0|0|0|0|0	1	1	4.97	35	0	3.5	3.12	1.37	4|3	7	3.5	664
ERGIC2	geneid:55234;refseq:NP_060695;uniprot:Q2TAY7	SMU1	5|3	8	4	2	0|0|0|0|0|0|0|0|0|0|0|0	1	1	4.96	40	0	4	4.61	1.01	5|3	8	4	513
ERGIC2	geneid:55746;refseq:NP_060700;uniprot:Q8WUM0	NUP133	3|0	3	1.5	2	4|7|9|8|13|0|0|0|9|8|7|5	0	0	-45.35	0.15	0.62	0	0	0	3|0	3	1.5	1156
ERGIC2	geneid:55771;refseq:NP_060774;uniprot:Q96HE9	PRR11	3|3	6	3	2	0|0|0|0|0|0|0|0|0|0|0|0	0.99	0.99	4.96	30	0	3	4.93	0.91	3|3	6	3	360
ERGIC2	geneid:55785;refseq:NP_060821;uniprot:Q6ZV73	FGD6	11|9	20	10	2	31|33|13|31|26|0|0|0|27|27|26|27	0	0	-109.84	0.32	0.62	0	0	0	9|9	18	9	1430
ERGIC2	geneid:55341;refseq:NP_060855;uniprot:Q9H089	LSG1	20|14	34	17	2	6|3|10|10|8|0|0|0|6|8|3|5	0	0	-13.65	1.82	0.27	12.08	10.85	1	16|10	26	13	658
ERGIC2	geneid:55833;refseq:NP_060919;uniprot:Q5T6F2	UBAP2	14|12	26	13	2	26|35|22|23|24|0|0|0|32|29|35|36	0	0	-117.51	0.37	0.62	0	0	0	11|10	21	10.5	1119
ERGIC2	geneid:55847;refseq:NP_060934;uniprot:Q9NZ45	CISD1	3|2	5	2.5	2	0|0|2|0|0|0|0|0|0|0|0|0	0.56	0.67	-0.24	3.75	0.02	2.33	12.75	1.23	3|2	5	2.5	108
ERGIC2	geneid:55850;refseq:NP_060937;uniprot:Q9NZ43	USE1	5|6	11	5.5	2	0|2|8|6|4|0|0|0|3|0|0|3	0	0	-14.78	0.92	0.4	3.33	7.6	0.81	5|6	11	5.5	259
ERGIC2	geneid:55852;refseq:NP_060939;uniprot:Q8IWB9	TEX2	3|3	6	3	2	3|4|0|2|2|0|0|0|0|3|2|0	0	0	-8.36	0.9	0.31	1.67	0.87	0.31	3|3	6	3	1134
ERGIC2	geneid:55366;refseq:NP_060960;uniprot:Q9BXB1	LGR4	16|15	31	15.5	2	0|0|0|2|0|0|0|0|0|0|0|0	1	1	8.82	23.25	0	15.33	9.53	1.49	9|11	20	10	951
ERGIC2	geneid:55379;refseq:NP_060979;uniprot:Q96AG4	LRRC59	12|11	23	11.5	2	0|4|3|3|5|0|0|0|3|3|0|0	0.68	0.81	0.19	2.88	0.02	9.75	18.77	1.78	9|8	17	8.5	307
ERGIC2	geneid:10827;refseq:NP_061161;uniprot:Q9NRY5	FAM114A2	7|5	12	6	2	17|13|19|17|20|0|0|0|18|15|21|17	0	0	-71.28	0.3	0.62	0	0	0	7|3	10	5	505
ERGIC2	geneid:9382;refseq:NP_061184;uniprot:Q8WTW3	COG1	24|20	44	22	2	33|48|35|34|30|0|0|0|36|33|30|36	0	0	-118.48	0.55	0.62	0	0	0	19|14	33	16.5	980
ERGIC2	geneid:56886;refseq:NP_064505;uniprot:Q9NYU2	UGGT1	6|2	8	4	2	0|0|0|0|0|0|0|0|0|0|0|0	0.98	1	3.14	40	0	4	1.52	0.13	6|2	8	4	1555
ERGIC2	geneid:56889;refseq:NP_064508;uniprot:Q9HD45	TM9SF3	4|3	7	3.5	2	0|0|0|0|0|0|0|0|0|0|0|0	1	1	4.99	35	0	3.5	3.51	1.02	3|2	5	2.5	589
ERGIC2	geneid:56851;refseq:NP_064539;uniprot:Q9NPA0	EMC7	3|2	5	2.5	2	0|0|0|0|0|0|0|0|0|0|0|0	0.98	0.99	3.13	25	0	2.5	6.11	0.73	3|2	5	2.5	242
ERGIC2	geneid:56922;refseq:NP_064551;uniprot:Q96RQ3	MCCC1	375|324	699	349.5	2	206|216|42|44|49|198|245|170|159|146|138|153	0	0	-323.68	1.57	0.62	202.33	164.93	1.57	39|39	78	39	725
ERGIC2	geneid:56949;refseq:NP_064581;uniprot:Q9HCS7	XAB2	43|41	84	42	2	108|110|117|115|114|0|0|0|208|202|157|190	0	0	#NAME?	0.21	0.62	0	0	0	29|29	58	29	855
ERGIC2	geneid:57122;refseq:NP_065134;uniprot:P57740	NUP107	4|6	10	5	2	18|18|17|18|18|0|0|0|19|20|13|14	0	0	-69.6	0.26	0.62	0	0	0	4|5	9	4.5	925
ERGIC2	geneid:5101;refseq:NP_065136;uniprot:Q9HC56	PCDH9	44|43	87	43.5	2	0|0|0|0|0|0|0|0|0|0|0|0	1	1	64.68	435	0	43.5	21.37	12.77	25|25	50	25	1203
ERGIC2	geneid:57130;refseq:NP_065143;uniprot:Q9HD20	ATP13A1	5|0	5	2.5	2	0|0|0|0|0|0|0|0|0|0|0|0	0.5	1	-1.43	25	0.05	2.5	1.23	0.87	4|0	4	2	1204
ERGIC2	geneid:57147;refseq:NP_065156;uniprot:Q8IZE3	SCYL3	7|7	14	7	2	0|0|5|0|2|0|0|0|0|0|0|0	0.48	0.48	-0.16	3	0.15	6.42	5.51	1.6	5|6	11	5.5	688
ERGIC2	geneid:57231;refseq:NP_722523;uniprot:Q9Y5W7	SNX14	3|0	3	1.5	2	0|0|0|0|0|0|0|0|0|0|0|0	0.5	0.99	-1.43	15	0.07	1.5	0.94	0.37	3|0	3	1.5	946
ERGIC2	geneid:57488;refseq:NP_065779;uniprot:A0FGR8	ESYT2	16|10	26	13	2	4|4|5|6|5|0|0|0|0|3|4|0	0.45	0.9	-5.49	2.44	0.16	10.42	6.9	1.66	14|9	23	11.5	893
ERGIC2	geneid:57532;refseq:NP_065823;uniprot:Q7Z417	NUFIP2	6|4	10	5	2	32|38|34|33|27|0|0|0|25|29|26|31	0	0	-139.1	0.14	0.62	0	0	0	5|3	8	4	695
ERGIC2	geneid:57559;refseq:NP_065850;uniprot:Q96FJ0	STAMBPL1	9|7	16	8	2	27|34|26|21|22|0|0|0|30|24|27|23	0	0	-109.56	0.26	0.62	0	0	0	7|6	13	6.5	436
ERGIC2	geneid:57650;refseq:NP_065941;uniprot:Q8TCG1	CIP2A	2|3	5	2.5	2	22|18|21|16|19|0|0|0|34|28|22|19	0	0	-115.54	0.09	0.62	0	0	0	2|3	5	2.5	905
ERGIC2	geneid:53349;refseq:NP_067083;uniprot:Q9HBF4	ZFYVE1	4|2	6	3	2	18|22|15|19|15|0|0|0|21|20|21|25	0	0	-92.08	0.13	0.62	0	0	0	4|2	6	3	777
ERGIC2	geneid:60561;refseq:NP_068749;uniprot:Q6NUQ1	RINT1	2|3	5	2.5	2	4|3|10|6|8|0|0|0|2|0|0|0	0	0	-28.68	0.31	0.5	0	0	0	2|3	5	2.5	792
ERGIC2	geneid:64215;refseq:NP_071760;uniprot:Q96KC8	DNAJC1	10|8	18	9	2	0|0|0|0|0|0|0|0|0|0|0|0	1	1	13.2	90	0	9	9.6	1.5	8|6	14	7	554
ERGIC2	geneid:64746;refseq:NP_073572;uniprot:Q9H3P7	ACBD3	3|3	6	3	2	0|0|0|0|0|0|0|0|0|0|0|0	0.99	0.99	4.96	30	0	3	3.36	0.74	3|3	6	3	528
ERGIC2	geneid:65263;refseq:NP_075566;uniprot:Q53H96	PYCR3	3|3	6	3	2	6|7|2|3|3|0|0|0|6|4|8|9	0	0	-26.3	0.38	0.62	0	0	0	3|3	6	3	286
ERGIC2	geneid:65992;refseq:NP_076424;uniprot:Q96HY6	DDRGK1	9|8	17	8.5	2	2|0|2|0|0|0|0|0|0|0|0|0	1	1	6.65	6.38	0	8.17	15.38	1.49	7|6	13	6.5	314
ERGIC2	geneid:57418;refseq:NP_077005;uniprot:Q9BV38	WDR18	4|4	8	4	2	0|0|0|0|0|0|0|0|0|0|0|0	1	1	6.7	40	0	4	5.47	1.59	4|4	8	4	432
ERGIC2	geneid:79180;refseq:NP_077305;uniprot:Q96C19	EFHD2	6|6	12	6	2	20|16|22|21|14|0|0|0|15|12|14|14	0	0	-72.84	0.29	0.62	0	0	0	5|6	11	5.5	240
ERGIC2	geneid:79598;refseq:NP_078824;uniprot:Q8IW35	CEP97	3|2	5	2.5	2	31|40|18|25|20|0|0|0|40|34|25|31	0	0	-159.76	0.07	0.62	0	0	0	2|2	4	2	865
ERGIC2	geneid:79789;refseq:NP_079010;uniprot:Q96JQ2	CLMN	24|17	41	20.5	2	29|28|15|14|19|0|0|0|26|24|34|34	0	0	-94.16	0.63	0.59	1.92	1.13	0.3	20|15	35	17.5	1002
ERGIC2	geneid:79939;refseq:NP_079157;uniprot:Q96K37	SLC35E1	4|2	6	3	2	0|0|0|0|0|0|0|0|0|0|0|0	0.98	1	3.11	30	0	3	4.32	2.08	3|2	5	2.5	410
ERGIC2	geneid:79983;refseq:NP_079197;uniprot:Q8WVV4	POF1B	3|4	7	3.5	2	22|20|18|19|15|0|0|0|20|21|18|22	0	0	-84.36	0.16	0.62	0	0	0	3|3	6	3	589
ERGIC2	geneid:29785;refseq:NP_085125;uniprot:Q96SQ9	CYP2S1	4|5	9	4.5	2	4|3|7|3|5|0|0|0|4|3|2|0	0	0	-14.04	0.84	0.38	1.92	2.25	0.71	3|3	6	3	504
ERGIC2	geneid:81542;refseq:NP_110382;uniprot:Q9H3N1	TMX1	3|5	8	4	2	0|0|0|0|0|0|0|0|0|0|0|0	1	1	4.96	40	0	4	8.44	1.24	3|5	8	4	280
ERGIC2	geneid:23780;refseq:NP_112092;uniprot:Q9BQE5	APOL2	2|0	2	1	2	0|0|0|0|0|0|0|0|0|0|0|0	0.48	0.96	-1.43	10	0.1	1	1.75	1.28	2|0	2	1	337
ERGIC2	geneid:81622;refseq:NP_112192;uniprot:Q9H1C4	UNC93B1	2|0	2	1	2	0|0|0|0|0|0|0|0|0|0|0|0	0.48	0.96	-1.4	10	0.1	1	0.99	0.97	2|0	2	1	597
ERGIC2	geneid:83939;refseq:NP_114414;uniprot:Q9BY44	EIF2A	4|2	6	3	2	23|24|32|27|26|0|0|0|24|23|18|16	0	0	-117.04	0.11	0.62	0	0	0	4|2	6	3	585
ERGIC2	geneid:84061;refseq:NP_115497;uniprot:Q9H0U3	MAGT1	3|0	3	1.5	2	0|0|0|0|0|0|0|0|0|0|0|0	0.5	0.99	-1.32	15	0.07	1.5	2.42	0.6	2|0	2	1	367
ERGIC2	geneid:55125;refseq:NP_115518;uniprot:Q8TEP8	CEP192	2|2	4	2	2	17|11|3|6|9|0|0|0|10|5|8|9	0	0	-48.63	0.16	0.62	0	0	0	2|2	4	2	2537
ERGIC2	geneid:84669;refseq:NP_115971;uniprot:Q8NFA0	USP32	3|5	8	4	2	3|0|0|0|0|0|0|0|0|0|0|0	0.64	0.77	-0.06	4	0.02	3.75	1.38	0.58	3|4	7	3.5	1604
ERGIC2	geneid:94056;refseq:NP_116185;uniprot:Q96A49	SYAP1	30|29	59	29.5	2	28|29|30|21|27|0|0|0|23|23|21|26	0	0	-61.13	1.02	0.57	10.5	17.63	1.2	19|16	35	17.5	352
ERGIC2	geneid:84919;refseq:NP_116222;uniprot:Q5SWA1	PPP1R15B	53|49	102	51	2	16|12|8|5|6|0|0|0|28|21|18|21	0	0	-14.08	2.19	0.33	39.75	32.95	2.27	22|20	42	21	713
ERGIC2	geneid:84928;refseq:NP_116231;uniprot:Q96SK2	TMEM209	8|7	15	7.5	2	0|0|0|0|0|0|0|0|0|0|0|0	1	1	11.62	75	0	7.5	7.9	1.62	6|6	12	6	561
ERGIC2	geneid:91754;refseq:NP_149107;uniprot:Q8TD19	NEK9	4|4	8	4	2	39|25|16|17|21|0|0|0|21|15|15|25	0	0	-115.53	0.13	0.62	0	0	0	3|4	7	3.5	979
ERGIC2	geneid:6836;refseq:NP_149351;uniprot:O15260	SURF4	11|12	23	11.5	2	6|6|2|0|0|0|0|0|6|5|4|4	0	0.01	-6.25	1.92	0.26	8.75	19.22	1.03	6|5	11	5.5	269
ERGIC2	geneid:85456;refseq:NP_203754;uniprot:Q9C0C2	TNKS1BP1	16|18	34	17	2	124|125|73|76|78|0|0|0|109|87|108|100	0	0	-466.27	0.14	0.62	0	0	0	14|17	31	15.5	1729
ERGIC2	geneid:91869;refseq:NP_443091;uniprot:Q96AA3	RFT1	3|0	3	1.5	2	0|0|0|0|0|0|0|0|0|0|0|0	0.5	0.99	-1.43	15	0.07	1.5	1.64	1.3	3|0	3	1.5	541
ERGIC2	geneid:116841;refseq:NP_444280;uniprot:Q5SQN1	SNAP47	13|14	27	13.5	2	0|0|5|3|4|0|0|0|0|0|0|0	0.96	0.98	2.59	3.38	0	12.5	15.92	1.77	10|11	21	10.5	464
ERGIC2	geneid:128869;refseq:NP_536724;uniprot:Q9H490	PIGU	6|5	11	5.5	2	0|0|0|0|0|0|0|0|0|0|0|0	1	1	8.41	55	0	5.5	7.47	1.9	3|3	6	3	435
ERGIC2	geneid:129401;refseq:NP_612142;uniprot:Q8NFH5	NUP35	4|4	8	4	2	0|0|3|2|0|0|0|0|0|0|0|0	0.25	0.25	-1.05	2.4	0.18	3.58	6.49	1.05	4|4	8	4	326
ERGIC2	geneid:92689;refseq:NP_612398;uniprot:Q8IWE2	FAM114A1	14|8	22	11	2	19|21|17|16|18|0|0|0|20|18|19|19	0	0	-63.85	0.55	0.56	0	0	0	12|7	19	9.5	563
ERGIC2	geneid:113146;refseq:NP_612429;uniprot:Q8IVF2	AHNAK2	505|512	1017	508.5	2	889|914|418|579|529|0|0|0|680|677|776|890	0	0	#NAME?	0.57	0.62	0	0	0	189|202	391	195.5	5795
ERGIC2	geneid:9524;refseq:NP_612510;uniprot:Q9NZ01	TECR	7|6	13	6.5	2	0|0|0|0|0|0|0|0|2|0|0|0	0.96	0.97	3.08	9.75	0	6.33	12.15	1.08	6|5	11	5.5	308
ERGIC2	geneid:158427;refseq:NP_640339;uniprot:Q5T7W7	TSTD2	5|4	9	4.5	2	19|18|19|15|15|0|0|0|17|16|15|15	0	0	-68.4	0.24	0.62	0	0	0	5|4	9	4.5	516
ERGIC2	geneid:134430;refseq:NP_644810;uniprot:Q8NI36	WDR36	8|6	14	7	2	27|25|55|51|46|0|0|0|40|37|34|37	0	0	-200.64	0.14	0.62	0	0	0	7|5	12	6	951
ERGIC2	geneid:57082;refseq:NP_653091;uniprot:Q8NG31	KNL1	3|0	3	1.5	2	4|5|7|14|11|0|0|0|26|28|22|25	0	0	-116.91	0.06	0.62	0	0	0	3|0	3	1.5	2316
ERGIC2	geneid:90861;refseq:NP_653171;uniprot:Q9H910	JPT2	20|13	33	16.5	2	18|22|22|17|19|0|0|0|50|55|22|25	0	0	-147.57	0.38	0.62	0	0	0	9|9	18	9	190
ERGIC2	geneid:140775;refseq:NP_658988;uniprot:Q8TEV9	SMCR8	5|3	8	4	2	18|9|7|8|6|0|0|0|9|4|4|8	0	0	-42.61	0.33	0.62	0	0	0	5|3	8	4	937
ERGIC2	geneid:134492;refseq:NP_660309;uniprot:Q8WVJ2	NUDCD2	2|0	2	1	2	0|0|0|0|0|0|0|0|2|2|2|0	0	0.01	-8.59	0.5	0.26	0.5	1.88	0.43	2|0	2	1	157
ERGIC2	geneid:91782;refseq:NP_689485;uniprot:Q8WUX9	CHMP7	8|9	17	8.5	2	17|14|20|16|15|0|0|0|13|15|18|20	0	0	-61.18	0.44	0.62	0	0	0	8|9	17	8.5	453
ERGIC2	geneid:152579;refseq:NP_689753;uniprot:Q8WU76	SCFD2	4|0	4	2	2	9|8|13|11|13|0|0|0|9|11|9|8	0	0	-54.29	0.16	0.62	0	0	0	4|0	4	2	684
ERGIC2	geneid:3703;refseq:NP_689926;uniprot:P46977	STT3A	3|4	7	3.5	2	0|0|0|0|0|0|0|0|0|0|0|0	1	1	4.99	35	0	3.5	2.93	0.68	2|2	4	2	705
ERGIC2	geneid:219988;refseq:NP_689929;uniprot:Q86TB9	PATL1	2|2	4	2	2	19|25|29|29|22|0|0|0|16|19|14|25	0	0	-114.07	0.07	0.62	0	0	0	2|2	4	2	770
ERGIC2	geneid:253260;refseq:NP_689969;uniprot:Q6R327	RICTOR	3|3	6	3	2	28|44|4|14|14|0|0|0|23|19|8|14	0	0	-127.45	0.09	0.62	0	0	0	2|3	5	2.5	1708
ERGIC2	geneid:131544;refseq:NP_705833;uniprot:Q68DQ2	CRYBG3	80|72	152	76	2	68|52|20|31|36|0|0|0|50|43|51|61	0	0	-109.31	1.26	0.6	41.67	8.29	2.55	68|63	131	65.5	2970
ERGIC2	geneid:126353;refseq:NP_775752;uniprot:Q8IVT2	MISP	2|4	6	3	2	29|49|32|31|39|0|0|0|42|39|43|43	0	0	-190.91	0.07	0.62	0	0	0	2|4	6	3	679
ERGIC2	geneid:154807;refseq:NP_775788;uniprot:Q8N0U8	VKORC1L1	2|3	5	2.5	2	0|0|0|0|0|0|0|0|0|0|0|0	0.98	0.99	3.11	25	0	2.5	8.39	1.85	2|3	5	2.5	176
ERGIC2	geneid:118987;refseq:NP_776152;uniprot:Q8NEN9	PDZD8	5|5	10	5	2	0|0|2|0|0|0|0|0|0|0|0|0	0.9	0.9	2.19	7.5	0.01	4.83	2.47	1.49	4|4	8	4	1154
ERGIC2	geneid:285282;refseq:NP_776186;uniprot:Q5HYI8	RABL3	8|7	15	7.5	2	0|0|0|0|0|0|0|0|0|0|0|0	1	1	11.64	75	0	7.5	18.78	2.38	5|4	9	4.5	236
ERGIC2	geneid:92140;refseq:NP_848927;uniprot:Q86UE4	MTDH	45|40	85	42.5	2	20|15|20|21|21|0|0|0|17|12|8|11	0	0	-17.04	2.06	0.36	30.42	30.89	1.77	23|21	44	22	582
ERGIC2	geneid:137964;refseq:NP_848934;uniprot:Q86UL3	GPAT4	6|0	6	3	2	0|0|0|0|0|0|0|0|0|0|0|0	0.5	1	-1.4	30	0.04	3	3.89	1.06	5|0	5	2.5	456
ERGIC2	geneid:201595;refseq:NP_849193;uniprot:Q8TCJ2	STT3B	12|9	21	10.5	2	0|0|0|0|0|0|0|0|0|0|0|0	1	1	14.87	105	0	10.5	7.51	0.93	8|7	15	7.5	826
ERGIC2	geneid:550;refseq:NP_853553;uniprot:Q9Y679	AUP1	40|35	75	37.5	2	6|2|4|4|2|0|0|0|0|4|2|0	1	1	25.41	8.04	0	35.5	51.17	2.08	12|12	24	12	410
ERGIC2	geneid:160418;refseq:NP_861448;uniprot:Q6ZXV5	TMTC3	2|0	2	1	2	0|0|0|0|0|0|0|0|0|0|0|0	0.48	0.96	-1.43	10	0.1	1	0.65	0.07	2|0	2	1	914
ERGIC2	geneid:256764;refseq:NP_877435;uniprot:Q3MJ13	WDR72	8|9	17	8.5	2	0|0|0|0|0|0|0|0|0|0|0|0	1	1	13.2	85	0	8.5	4.56	1.38	8|9	17	8.5	1102
ERGIC2	geneid:283578;refseq:NP_998766;uniprot:Q6PL24	TMED8	3|0	3	1.5	2	0|0|0|0|0|0|0|0|0|0|0|0	0.5	0.99	-1.43	15	0.07	1.5	2.73	0.64	3|0	3	1.5	325
ERGIC2	geneid:2908;refseq:NP_000167;uniprot:P04150	NR3C1	3|3	6	3	2	31|32|30|32|30|0|0|0|39|38|33|38	0	0	-157.27	0.08	0.62	0	0	0	3|3	6	3	777
ERGIC2	geneid:3857;refseq:NP_000217;uniprot:P35527	KRT9	97|184	281	140.5	2	20|3|24|30|176|34|94|59|20|91|41|64	0	0	-285.11	1.17	0.61	85.83	81.42	3.02	35|40	75	37.5	623
ERGIC2	geneid:3858;refseq:NP_000412;uniprot:P13645	KRT10	38|110	148	74	2	23|10|16|92|242|139|87|76|70|43|59|29	0	0	-562.37	0.47	0.62	0.17	0.17	0.01	21|31	52	26	584
ERGIC2	geneid:3875;refseq:NP_000215;uniprot:P05783	KRT18	35|42	77	38.5	2	227|203|176|133|142|0|8|0|189|169|144|165	0	0	#NAME?	0.19	0.62	0	0	0	20|21	41	20.5	430
ERGIC2	geneid:3861;refseq:NP_000517;uniprot:P02533	KRT14	15|78	93	46.5	2	0|0|0|19|76|0|58|43|8|13|10|13	0	0	-208.41	0.79	0.6	26.5	33.18	1.58	9|29	38	19	472
ERGIC2	geneid:4952;refseq:NP_000267;uniprot:Q01968	OCRL	27|26	53	26.5	2	27|23|20|21|22|0|0|0|22|24|19|23	0	0	-50.06	1.07	0.56	9.75	6.4	1.04	22|21	43	21.5	901
ERGIC2	geneid:5095;refseq:NP_000273;uniprot:P05165	PCCA	418|401	819	409.5	2	214|208|142|106|99|396|299|235|181|164|163|188	0	0	-521.67	1.32	0.62	209.92	170.42	1.93	53|55	108	54	728
ERGIC2	geneid:224;refseq:NP_000373;uniprot:P51648	ALDH3A2	16|14	30	15	2	4|4|6|4|4|0|0|0|4|2|0|0	0.92	0.99	1.78	3.21	0.01	12.67	15.44	1.29	11|9	20	10	485
ERGIC2	geneid:218;refseq:NP_000682;uniprot:P30838	ALDH3A1	13|13	26	13	2	21|23|14|11|13|0|0|0|16|16|16|17	0	0	-54.98	0.64	0.56	0.75	0.98	0.17	8|10	18	9	453
ERGIC2	geneid:5048;refseq:NP_000421;uniprot:P43034	PAFAH1B1	11|11	22	11	2	0|0|2|0|0|0|0|0|2|3|0|3	0.99	0.99	4.14	4.12	0	10.17	14.66	1.19	10|9	19	9.5	410
ERGIC2	geneid:191;refseq:NP_000678;uniprot:P23526	AHCY	17|15	32	16	2	25|31|13|30|17|0|3|0|30|32|29|25	0	0	-93	0.52	0.62	0	0	0	12|11	23	11.5	432
ERGIC2	geneid:216;refseq:NP_000680;uniprot:P00352	ALDH1A1	35|33	68	34	2	33|40|24|24|25|9|26|3|37|31|34|34	0	0	-83.67	0.92	0.59	7.33	8.65	0.41	22|21	43	21.5	501
ERGIC2	geneid:1591;refseq:NP_000773;uniprot:Q07973	CYP24A1	3|0	3	1.5	2	15|15|2|0|0|0|0|0|2|0|0|0	0	0	-46.19	0.14	0.53	0	0	0	3|0	3	1.5	514
ERGIC2	geneid:1595;refseq:NP_000777;uniprot:Q16850	CYP51A1	11|9	20	10	2	0|0|0|0|0|0|0|0|0|0|0|0	1	1	14.82	100	0	10	11.61	0.79	8|7	15	7.5	509
ERGIC2	geneid:6122;refseq:NP_000958;uniprot:P39023	RPL3	54|48	102	51	2	13|17|3|3|0|0|5|0|26|22|19|24	0	0	-17.32	2.12	0.34	40	58.66	1.16	19|20	39	19.5	403
ERGIC2	geneid:6188;refseq:NP_000996;uniprot:P23396	RPS3	15|16	31	15.5	2	2|0|0|0|0|0|5|0|4|3|4|2	0.99	0.99	4.18	3.58	0	13.83	33.64	1.03	10|11	21	10.5	243
ERGIC2	geneid:490;refseq:NP_001673;uniprot:P20020	ATP2B1	5|3	8	4	2	0|0|0|0|0|0|0|0|0|0|0|0	1	1	4.96	40	0	4	1.94	0.6	4|3	7	3.5	1220
ERGIC2	geneid:57509;refseq:NP_001001924;uniprot:Q9ULD2	MTUS1	20|20	40	20	2	168|207|64|50|85|0|0|0|158|138|148|163	0	0	#NAME?	0.11	0.62	0	0	0	16|15	31	15.5	1270
ERGIC2	geneid:51155;refseq:NP_001002032;uniprot:Q9UK76	JPT1	4|4	8	4	2	12|10|18|15|13|0|0|0|12|14|9|9	0	0	-55.71	0.26	0.62	0	0	0	3|3	6	3	181
ERGIC2	geneid:9500;refseq:NP_001005332;uniprot:Q9Y5V3	MAGED1	7|10	17	8.5	2	6|7|0|3|5|0|0|0|4|0|5|0	0	0	-11.93	1.42	0.31	6	4.56	1.47	7|10	17	8.5	778
ERGIC2	geneid:333932;refseq:NP_001005464;uniprot:Q71DI3	H3C15	4|5	9	4.5	2	2|0|2|3|4|23|7|0|5|3|0|0	0	0	-38.1	0.39	0.53	0.42	1.83	1.44	2|3	5	2.5	136
ERGIC2	geneid:8650;refseq:NP_001005743;uniprot:P49757	NUMB	3|2	5	2.5	2	9|8|8|5|8|0|0|0|9|6|3|4	0	0	-31.48	0.29	0.62	0	0	0	3|2	5	2.5	651
ERGIC2	geneid:55914;refseq:NP_001240626;uniprot:Q96RT1	ERBIN	34|36	70	35	2	89|126|46|60|50|0|0|0|65|69|89|69	0	0	-336.61	0.35	0.62	0	0	0	26|31	57	28.5	1412
ERGIC2	geneid:9527;refseq:NP_001007026;uniprot:O95249	GOSR1	7|6	13	6.5	2	0|0|0|0|0|0|0|0|0|0|0|0	1	1	10.06	65	0	6.5	15.49	1.32	5|6	11	5.5	248
ERGIC2	geneid:8301;refseq:NP_001008660;uniprot:Q13492	PICALM	18|17	35	17.5	2	20|29|17|19|13|0|0|0|16|11|11|11	0	0	-56.65	0.77	0.57	5.25	5.09	0.69	14|14	28	14	610
ERGIC2	geneid:9698;refseq:NP_055491;uniprot:Q14671	PUM1	6|5	11	5.5	2	17|11|12|12|13|0|0|0|10|6|7|8	0	0	-46.26	0.39	0.62	0	0	0	5|4	9	4.5	1186
ERGIC2	geneid:81555;refseq:NP_001020118;uniprot:Q969M3	YIPF5	4|0	4	2	2	0|0|0|0|0|0|0|0|0|0|0|0	0.5	1	-1.4	20	0.05	2	4.6	2.46	2|0	2	1	257
ERGIC2	geneid:1066;refseq:NP_001020365;uniprot:P23141	CES1	8|7	15	7.5	2	3|2|0|0|0|0|0|0|0|0|0|0	0.92	0.95	2.04	4.5	0.01	7.08	7.38	0.63	7|7	14	7	567
ERGIC2	geneid:196527;refseq:NP_001020527;uniprot:Q4KMQ2	ANO6	37|37	74	37	2	0|0|5|3|2|0|0|0|0|0|0|0	1	1	32.97	11.1	0	36.17	23.49	2.15	22|24	46	23	910
ERGIC2	geneid:10658;refseq:NP_001020767;uniprot:Q92879	CELF1	4|2	6	3	2	3|0|5|2|3|0|0|0|6|7|4|2	0	0	-20.4	0.5	0.43	0.33	0.4	0.08	4|2	6	3	486
ERGIC2	geneid:64423;refseq:NP_001026884;uniprot:Q27J81	INF2	19|22	41	20.5	2	28|37|14|15|23|0|0|0|22|22|28|30	0	0	-87.59	0.65	0.59	2.25	1.07	0.37	16|16	32	16	1240
ERGIC2	geneid:7112;refseq:NP_003267;uniprot:P42166	TMPO	90|92	182	91	2	13|18|54|48|52|0|0|0|49|49|48|58	0	0	-64.68	1.66	0.57	58.58	49.89	1.42	21|26	47	23.5	694
ERGIC2	geneid:10011;refseq:NP_001030312;uniprot:Q9HD15	SRA1	3|0	3	1.5	2	0|0|3|2|0|0|0|0|0|0|0|0	0.04	0.08	-7.35	0.9	0.22	1.08	2.7	5.13	3|0	3	1.5	236
ERGIC2	geneid:641371;refseq:NP_001032238;uniprot:Q86TX2	ACOT1	7|8	15	7.5	2	49|44|10|6|5|0|0|0|9|8|3|4	0	0	-125.5	0.22	0.62	0	0	0	6|7	13	6.5	421
ERGIC2	geneid:998;refseq:NP_001034891;uniprot:P60953	CDC42	2|0	2	1	2	0|0|0|0|0|0|0|0|0|0|0|0	0.48	0.96	-1.31	10	0.1	1	3.09	0.28	2|0	2	1	191
ERGIC2	geneid:57414;refseq:NP_001035546;uniprot:Q6NTF9	RHBDD2	11|5	16	8	2	0|0|0|0|0|0|0|0|0|0|0|0	1	1	8.38	80	0	8	12.99	2.03	4|3	7	3.5	364
ERGIC2	geneid:831;refseq:NP_001035905;uniprot:P20810	CAST	3|0	3	1.5	2	28|38|25|21|26|0|0|0|25|25|33|36	0	0	-158.71	0.04	0.62	0	0	0	2|0	2	1	750
ERGIC2	geneid:6238;refseq:NP_001036041;uniprot:Q9P2E9	RRBP1	67|54	121	60.5	2	20|16|8|8|8|0|0|0|9|3|6|5	1	1	7.73	4.03	0	53.58	32.41	2.34	42|38	80	40	977
ERGIC2	geneid:6558;refseq:NP_001037;uniprot:P55011	SLC12A2	23|19	42	21	2	0|0|3|0|5|0|0|0|0|0|0|0	1	1	5.5	7.88	0	20.33	9.91	1.39	20|15	35	17.5	1212
ERGIC2	geneid:60682;refseq:NP_068759;uniprot:Q8IYB5	SMAP1	6|4	10	5	2	7|8|6|3|4|0|0|0|5|5|5|3	0	0	-20.27	0.71	0.44	1.17	1.57	0.48	5|3	8	4	440
ERGIC2	geneid:3895;refseq:NP_001072989;uniprot:Q86UP2	KTN1	50|38	88	44	2	26|27|9|22|17|0|0|0|21|16|25|26	0	0	-39.01	1.67	0.48	28.25	12.3	1.09	42|34	76	38	1357
ERGIC2	geneid:63892;refseq:NP_001077422;uniprot:Q6YHU6	THADA	15|12	27	13.5	2	142|145|37|50|50|0|0|0|102|91|73|85	0	0	-525.15	0.1	0.62	0	0	0	14|11	25	12.5	1953
ERGIC2	geneid:1652;refseq:NP_001077861;uniprot:P30046	DDT	2|0	2	1	2	5|5|3|3|4|0|0|0|6|4|6|4	0	0	-24.7	0.18	0.62	0	0	0	2|0	2	1	118
ERGIC2	geneid:1500;refseq:NP_001078927;uniprot:O60716	CTNND1	11|8	19	9.5	2	36|32|32|26|35|0|0|0|33|36|35|30	0	0	-129.35	0.27	0.62	0	0	0	10|8	18	9	968
ERGIC2	geneid:29;refseq:NP_001083;uniprot:Q12979	ABR	6|7	13	6.5	2	16|15|13|15|15|0|0|0|24|18|14|13	0	0	-65.88	0.34	0.62	0	0	0	6|4	10	5	822
ERGIC2	geneid:7296;refseq:NP_001087240;uniprot:Q16881	TXNRD1	14|13	27	13.5	2	29|30|10|6|8|0|0|0|43|42|28|39	0	0	-140.02	0.33	0.62	0	0	0	9|10	19	9.5	649
ERGIC2	geneid:60;refseq:NP_001092;uniprot:P60709	ACTB	12|10	22	11	2	6|6|16|11|17|36|11|0|8|0|7|8	0	0	-70.65	0.48	0.58	0.5	0.79	0.11	10|8	18	9	375
ERGIC2	geneid:58;refseq:NP_001091;uniprot:P68133	ACTA1	9|7	16	8	2	6|0|0|0|11|0|0|2|6|5|0|0	0	0	-17.89	1.04	0.42	5.5	8.62	1	7|7	14	7	377
ERGIC2	geneid:100101267;refseq:NP_001092885;uniprot:A8CG34	POM121C	3|0	3	1.5	2	0|2|2|3|0|0|0|0|5|5|3|3	0	0	-18.83	0.35	0.38	0	0	0	3|0	3	1.5	987
ERGIC2	geneid:26058;refseq:NP_001096616;uniprot:Q6Y7W6	GIGYF2	13|12	25	12.5	2	91|85|31|39|47|0|0|0|68|75|67|79	0	0	-330.08	0.15	0.62	0	0	0	12|11	23	11.5	1299
ERGIC2	geneid:2316;refseq:NP_001104026;uniprot:P21333	FLNA	173|166	339	169.5	2	622|654|381|328|452|0|0|0|503|441|474|542	0	0	#NAME?	0.28	0.62	0	0	0	90|92	182	91	2647
ERGIC2	geneid:2317;refseq:NP_001157789;uniprot:O75369	FLNB	33|38	71	35.5	2	279|286|119|140|157|0|0|0|217|197|211|238	0	0	#NAME?	0.13	0.62	0	0	0	24|32	56	28	2633
ERGIC2	geneid:7430;refseq:NP_001104547;uniprot:P15311	EZR	31|34	65	32.5	2	72|96|68|61|76|0|0|0|72|78|79|75	0	0	-274.09	0.39	0.62	0	0	0	20|21	41	20.5	586
ERGIC2	geneid:4478;refseq:NP_002435;uniprot:P26038	MSN	14|16	30	15	2	26|33|26|30|31|0|2|0|25|26|25|30	0	0	-96.38	0.48	0.62	0	0	0	10|11	21	10.5	577
ERGIC2	geneid:22998;refseq:NP_001106188;uniprot:Q9UPQ0	LIMCH1	7|7	14	7	2	131|128|54|58|62|0|0|0|90|91|108|124	0	0	-536.8	0.05	0.62	0	0	0	5|7	12	6	1057
ERGIC2	geneid:10801;refseq:NP_001106963;uniprot:Q9UHD8	SEPTIN9	4|8	12	6	2	46|62|66|49|61|0|0|0|56|56|54|52	0	0	-262.33	0.1	0.62	0	0	0	4|8	12	6	586
ERGIC2	geneid:135112;refseq:NP_001116314;uniprot:Q8NI08	NCOA7	2|0	2	1	2	21|18|17|18|21|0|0|0|21|21|23|22	0	0	-97.49	0.05	0.62	0	0	0	2|0	2	1	931
ERGIC2	geneid:57698;refseq:NP_001120683;uniprot:A0MZ66	SHTN1	14|12	26	13	2	46|42|50|36|39|0|0|0|51|56|42|56	0	0	-197.63	0.24	0.62	0	0	0	12|11	23	11.5	631
ERGIC2	geneid:56262;refseq:NP_001120716;uniprot:Q8IWT6	LRRC8A	4|2	6	3	2	0|0|0|0|0|0|0|0|0|0|0|0	0.98	1	3.11	30	0	3	2.19	5.27	4|2	6	3	810
ERGIC2	geneid:51368;refseq:NP_001123356;uniprot:Q9Y6I9	TEX264	17|17	34	17	2	0|0|0|0|0|0|0|0|0|0|0|0	1	1	26.95	170	0	17	32.1	2.04	11|10	21	10.5	313
ERGIC2	geneid:2935;refseq:NP_001123478;uniprot:P15170	GSPT1	40|42	82	41	2	81|95|73|52|59|0|0|0|75|84|73|85	0	0	-268.45	0.47	0.62	0	0	0	26|25	51	25.5	636
ERGIC2	geneid:23708;refseq:NP_060564;uniprot:Q8IYD1	GSPT2	24|0	24	12	2	52|60|50|32|42|0|0|0|45|54|53|52	0	0	-248.51	0.22	0.62	0	0	0	15|0	15	7.5	628
ERGIC2	geneid:1936;refseq:NP_001123525;uniprot:P29692	EEF1D	4|4	8	4	2	18|23|25|23|22|0|0|0|21|16|22|25	0	0	-92.61	0.16	0.62	0	0	0	3|4	7	3.5	647
ERGIC2	geneid:3831;refseq:NP_001123579;uniprot:Q07866	KLC1	4|5	9	4.5	2	20|34|22|31|26|0|0|0|28|27|22|24	0	0	-121.58	0.15	0.62	0	0	0	3|4	7	3.5	618
ERGIC2	geneid:10413;refseq:NP_001123617;uniprot:P46937	YAP1	2|0	2	1	2	12|13|32|27|22|0|0|0|22|20|25|22	0	0	-124.33	0.04	0.62	0	0	0	2|0	2	1	504
ERGIC2	geneid:7444;refseq:NP_001123952;uniprot:Q86Y07	VRK2	28|29	57	28.5	2	0|0|0|3|2|0|0|0|0|0|0|0	1	1	22.99	17.1	0	28.08	32.67	1.93	14|17	31	15.5	508
ERGIC2	geneid:9043;refseq:NP_003962;uniprot:O60271	SPAG9	41|33	74	37	2	86|99|78|73|79|0|0|0|67|71|66|77	0	0	-284.53	0.42	0.62	0	0	0	23|23	46	23	1307
ERGIC2	geneid:199953;refseq:NP_001124396;uniprot:Q5SNT2	TMEM201	3|0	3	1.5	2	0|0|0|0|0|0|0|0|0|0|0|0	0.5	0.99	-1.43	15	0.07	1.5	1.33	0.59	3|0	3	1.5	666
ERGIC2	geneid:3267;refseq:NP_001128659;uniprot:P52594	AGFG1	56|43	99	49.5	2	110|114|96|74|81|0|0|0|107|109|74|81	0	0	-355.45	0.45	0.62	0	0	0	15|18	33	16.5	584
ERGIC2	geneid:23301;refseq:NP_001136086;uniprot:Q8NDI1	EHBP1	29|29	58	29	2	61|49|37|36|45|0|0|0|44|35|45|41	0	0	-146.32	0.56	0.62	0	0	0	24|26	50	25	1196
ERGIC2	geneid:4841;refseq:NP_001138880;uniprot:Q15233	NONO	3|5	8	4	2	11|9|60|41|46|0|0|0|35|31|32|28	0	0	-204.2	0.08	0.62	0	0	0	3|4	7	3.5	471
ERGIC2	geneid:6560;refseq:NP_001139433;uniprot:Q9UP95	SLC12A4	7|5	12	6	2	0|0|0|0|0|0|0|0|0|0|0|0	1	1	8.38	60	0	6	3.29	1.11	7|5	12	6	1079
ERGIC2	geneid:10723;refseq:NP_006589;uniprot:Q9Y666	SLC12A7	6|3	9	4.5	2	0|0|0|0|0|0|0|0|0|0|0|0	1	1	4.96	45	0	4.5	2.46	1.74	6|3	9	4.5	1083
ERGIC2	geneid:79657;refseq:NP_001139547;uniprot:Q9H6T3	RPAP3	26|24	50	25	2	42|45|47|35|38|0|0|0|55|53|48|51	0	0	-162.02	0.47	0.62	0	0	0	14|17	31	15.5	631
ERGIC2	geneid:292;refseq:NP_001143;uniprot:P05141	SLC25A5	35|32	67	33.5	2	18|28|4|0|0|0|7|0|20|17|19|28	0	0	-43.77	1.32	0.54	21.75	43.14	0.99	15|14	29	14.5	298
ERGIC2	geneid:293;refseq:NP_001627;uniprot:P12236	SLC25A6	35|29	64	32	2	19|26|0|2|0|0|7|0|22|20|19|28	0	0	-48.18	1.26	0.54	20.08	39.82	0.87	14|13	27	13.5	298
ERGIC2	geneid:322;refseq:NP_001155;uniprot:O00213	APBB1	27|29	56	28	2	17|14|10|9|9|0|0|0|17|18|18|16	0	0	-24.39	1.58	0.48	17.33	14.43	1.9	15|18	33	16.5	710
ERGIC2	geneid:23112;refseq:NP_055903;uniprot:Q9UPQ9	TNRC6B	6|3	9	4.5	2	29|38|13|26|14|0|0|0|31|24|21|16	0	0	-132.36	0.14	0.62	0	0	0	4|2	6	3	1723
ERGIC2	geneid:80179;refseq:NP_001157207;uniprot:Q96H55	MYO19	4|0	4	2	2	7|9|6|9|11|0|0|0|7|9|3|6	0	0	-42.26	0.21	0.62	0	0	0	4|0	4	2	970
ERGIC2	geneid:9991;refseq:NP_001157260;uniprot:O95758	PTBP3	6|3	9	4.5	2	0|5|6|7|5|0|0|0|0|0|0|0	0	0	-18.29	0.75	0.4	2.58	2.91	0.86	6|3	9	4.5	524
ERGIC2	geneid:3939;refseq:NP_001158886;uniprot:P00338	LDHA	20|19	39	19.5	2	17|14|10|8|6|0|7|0|15|16|12|10	0	0	-29.76	1.22	0.51	9.92	16.24	0.69	13|13	26	13	361
ERGIC2	geneid:3945;refseq:NP_001167568;uniprot:P07195	LDHB	15|15	30	15	2	8|11|6|5|8|0|6|0|12|9|6|8	0	0	-16.84	1.41	0.43	8.42	14.9	0.73	12|11	23	11.5	334
ERGIC2	geneid:23022;refseq:NP_001159582;uniprot:Q8WX93	PALLD	4|3	7	3.5	2	33|30|26|32|30|0|0|0|31|32|30|30	0	0	-130.92	0.11	0.62	0	0	0	4|3	7	3.5	672
ERGIC2	geneid:4026;refseq:NP_001161143;uniprot:Q93052	LPP	3|2	5	2.5	2	32|27|30|27|25|0|0|0|20|26|24|29	0	0	-125.88	0.08	0.62	0	0	0	3|2	5	2.5	612
ERGIC2	geneid:57620;refseq:NP_001162588;uniprot:Q9P246	STIM2	18|13	31	15.5	2	0|0|0|0|0|0|0|0|0|0|0|0	1	1	20.88	155	0	15.5	15.29	1.75	11|10	21	10.5	599
ERGIC2	geneid:4756;refseq:NP_001166094;uniprot:Q92859	NEO1	31|28	59	29.5	2	12|15|8|9|5|0|0|0|11|10|11|8	0.05	0.09	-6.24	2.33	0.22	22.08	9.27	1.97	21|20	41	20.5	1408
ERGIC2	geneid:1982;refseq:NP_001166176;uniprot:P78344	EIF4G2	29|26	55	27.5	2	85|104|105|89|101|0|0|0|91|87|97|107	0	0	-375.2	0.26	0.62	0	0	0	20|18	38	19	907
ERGIC2	geneid:2803;refseq:NP_001166184;uniprot:Q13439	GOLGA4	86|78	164	82	2	40|25|3|13|14|0|0|0|12|13|13|12	0.03	0.06	-6.87	3.11	0.22	69.92	18.42	1.09	64|63	127	63.5	2243
ERGIC2	geneid:4627;refseq:NP_002464;uniprot:P35579	MYH9	32|20	52	26	2	261|267|93|120|139|0|0|0|167|165|171|187	0	0	#NAME?	0.11	0.62	0	0	0	27|18	45	22.5	1960
ERGIC2	geneid:55655;refseq:NP_001167552;uniprot:Q9NX02	NLRP2	8|9	17	8.5	2	39|47|32|34|45|0|0|0|65|59|50|47	0	0	-225.85	0.15	0.62	0	0	0	7|9	16	8	1062
ERGIC2	geneid:1654;refseq:NP_001180345;uniprot:O00571	DDX3X	15|19	34	17	2	59|66|67|56|55|0|0|0|57|60|60|65	0	0	-238.76	0.26	0.62	0	0	0	13|15	28	14	661
ERGIC2	geneid:8653;refseq:NP_001116137;uniprot:O15523	DDX3Y	14|17	31	15.5	2	53|60|55|48|45|0|0|0|49|52|56|55	0	0	-203.35	0.27	0.62	0	0	0	12|13	25	12.5	660
ERGIC2	geneid:55676;refseq:NP_001180442;uniprot:Q6NXT4	SLC30A6	9|7	16	8	2	0|0|7|4|3|0|0|0|0|0|0|0	0.01	0.01	-7.31	1.71	0.25	6.83	8.06	1.51	6|4	10	5	501
ERGIC2	geneid:6709;refseq:NP_001182461;uniprot:Q13813	SPTAN1	20|17	37	18.5	2	150|141|28|44|43|0|0|0|85|77|89|101	0	0	-511.62	0.14	0.62	0	0	0	19|17	36	18	2452
ERGIC2	geneid:9685;refseq:NP_001182484;uniprot:Q14677	CLINT1	55|45	100	50	2	42|50|41|37|33|0|0|0|45|45|36|43	0	0	-100.14	1.07	0.59	19	17.46	1.05	26|25	51	25.5	643
ERGIC2	geneid:1808;refseq:NP_001184222;uniprot:Q16555	DPYSL2	5|5	10	5	2	45|49|42|40|43|0|0|0|44|36|28|32	0	0	-183.71	0.11	0.62	0	0	0	4|4	8	4	677
ERGIC2	geneid:5931;refseq:NP_001185648;uniprot:Q16576	RBBP7	4|5	9	4.5	2	3|6|5|3|0|0|0|0|5|8|4|4	0	0	-17.74	0.71	0.43	1.33	1.68	0.85	4|5	9	4.5	469
ERGIC2	geneid:8496;refseq:NP_001185845;uniprot:Q86W92	PPFIBP1	4|4	8	4	2	15|19|13|18|17|0|0|0|11|11|18|16	0	0	-67	0.22	0.62	0	0	0	3|4	7	3.5	980
ERGIC2	geneid:5705;refseq:NP_001186092;uniprot:P62195	PSMC5	11|10	21	10.5	2	18|27|34|27|32|0|0|0|41|38|23|22	0	0	-132.29	0.28	0.62	0	0	0	9|9	18	9	398
ERGIC2	geneid:8942;refseq:NP_001186170;uniprot:Q16719	KYNU	15|14	29	14.5	2	11|9|10|6|9|0|0|0|11|9|12|10	0	0	-20.65	1.28	0.46	7.25	9.21	0.75	11|9	20	10	465
ERGIC2	geneid:987;refseq:NP_001186211;uniprot:P50851	LRBA	16|15	31	15.5	2	10|3|0|0|0|0|0|0|2|0|3|5	0.13	0.18	-2.47	2.58	0.19	13.58	2.82	0.88	15|13	28	14	2851
ERGIC2	geneid:81831;refseq:NP_001188406;uniprot:Q8NC67	NETO2	8|8	16	8	2	0|0|0|0|0|0|0|0|0|0|0|0	1	1	13.2	80	0	8	9.13	1.33	6|7	13	6.5	518
ERGIC2	geneid:5052;refseq:NP_001189360;uniprot:Q06830	PRDX1	14|16	30	15	2	12|17|22|30|24|17|5|4|17|15|15|11	0	0	-72.48	0.59	0.58	0	0	0	7|7	14	7	199
ERGIC2	geneid:1523;refseq:NP_001189472;uniprot:P39880	CUX1	12|10	22	11	2	0|0|11|16|21|0|0|0|16|13|18|13	0	0	-52.96	0.6	0.56	2	0.78	0.43	12|9	21	10.5	1516
ERGIC2	geneid:7165;refseq:NP_001230824;uniprot:O43399	TPD52L2	3|0	3	1.5	2	8|7|12|8|8|0|0|0|10|8|6|8	0	0	-43.78	0.15	0.62	0	0	0	3|0	3	1.5	222
ERGIC2	geneid:6138;refseq:NP_001240308;uniprot:P61313	RPL15	11|9	20	10	2	7|8|0|0|0|0|5|2|5|6|6|9	0	0	-15.87	1.25	0.4	6	17.38	0.57	7|6	13	6.5	204
ERGIC2	geneid:8644;refseq:NP_001240837;uniprot:P42330	AKR1C3	17|13	30	15	2	22|29|24|16|18|0|3|0|19|21|23|25	0	0	-77.21	0.58	0.58	0	0	0	10|10	20	10	323
ERGIC2	geneid:2804;refseq:NP_001243415;uniprot:Q14789	GOLGB1	120|109	229	114.5	2	123|149|34|48|54|0|0|0|57|78|113|119	0	0	-303.49	0.88	0.62	49.92	9.02	1.95	104|93	197	98.5	3269
ERGIC2	geneid:23189;refseq:NP_001243805;uniprot:Q14678	KANK1	17|10	27	13.5	2	75|94|7|11|14|0|0|0|70|67|66|75	0	0	-320.81	0.17	0.62	0	0	0	13|9	22	11	1352
ERGIC2	geneid:25959;refseq:NP_001129663;uniprot:Q63ZY3	KANK2	2|0	2	1	2	28|29|17|20|19|0|0|0|22|20|21|22	0	0	-116.91	0.04	0.62	0	0	0	2|0	2	1	851
ERGIC2	geneid:4839;refseq:NP_001245237;uniprot:P46087	NOP2	19|23	42	21	2	0|0|4|9|3|0|0|0|8|6|0|5	0.58	0.97	-1.31	2.74	0.02	18.08	13.16	2.4	16|18	34	17	812
ERGIC2	geneid:2036;refseq:NP_001245260;uniprot:Q9H4G0	EPB41L1	29|25	54	27	2	52|59|39|37|48|0|0|0|35|29|47|47	0	0	-159.91	0.51	0.62	0	0	0	20|18	38	19	779
ERGIC2	geneid:2037;refseq:NP_001129026;uniprot:O43491	EPB41L2	9|9	18	9	2	23|21|28|31|31|0|0|0|22|18|24|23	0	0	-102.81	0.3	0.62	0	0	0	9|8	17	8.5	673
ERGIC2	geneid:9497;refseq:NP_001245308;uniprot:Q9Y6M7	SLC4A7	22|19	41	20.5	2	14|3|3|6|3|0|0|0|8|4|8|8	0	0.01	-9.13	2.05	0.26	15.75	8.23	1.31	13|14	27	13.5	1131
ERGIC2	geneid:10313;refseq:NP_001252518;uniprot:O95197	RTN3	3|4	7	3.5	2	0|0|3|3|3|0|0|0|4|5|2|2	0	0	-10.67	0.88	0.33	1.67	0.96	0.88	3|3	6	3	1032
ERGIC2	geneid:26092;refseq:NP_001254507;uniprot:Q5JTV8	TOR1AIP1	18|15	33	16.5	2	0|0|0|0|0|0|0|0|0|0|0|0	1	1	23.89	165	0	16.5	16.7	1.55	11|10	21	10.5	584
ERGIC2	geneid:1397;refseq:NP_001303;uniprot:P52943	CRIP2	4|2	6	3	2	6|6|2|0|5|0|0|0|4|3|5|5	0	0	-19.08	0.53	0.42	0	0	0	3|2	5	2.5	208
ERGIC2	geneid:8546;refseq:NP_001258698;uniprot:O00203	AP3B1	9|7	16	8	2	34|31|29|31|45|0|0|0|31|25|25|29	0	0	-136.61	0.22	0.62	0	0	0	8|7	15	7.5	1045
ERGIC2	geneid:3326;refseq:NP_001258898;uniprot:P08238	HSP90AB1	19|22	41	20.5	2	46|45|33|33|34|5|7|0|41|38|27|32	0	0	-136.41	0.47	0.62	0	0	0	13|14	27	13.5	724
ERGIC2	geneid:3320;refseq:NP_001017963;uniprot:P07900	HSP90AA1	15|18	33	16.5	2	37|41|21|23|23|0|5|2|32|26|26|26	0	0	-115.51	0.45	0.62	0	0	0	12|12	24	12	854
ERGIC2	geneid:85440;refseq:NP_001258928;uniprot:Q96N67	DOCK7	11|15	26	13	2	64|70|12|22|30|0|0|0|44|42|42|42	0	0	-221.58	0.22	0.62	0	0	0	10|13	23	11.5	2129
ERGIC2	geneid:1915;refseq:NP_001393;uniprot:P68104	EEF1A1	30|34	64	32	2	27|25|21|19|21|19|11|6|36|31|19|27	0	0	-67.5	1.02	0.57	10.17	13.01	0.67	14|15	29	14.5	462
ERGIC2	geneid:1973;refseq:NP_001191439;uniprot:P60842	EIF4A1	3|3	6	3	2	2|2|3|4|0|0|0|0|3|3|0|0	0	0	-8.28	0.9	0.31	1.58	2.69	0.32	3|2	5	2.5	347
ERGIC2	geneid:2023;refseq:NP_001419;uniprot:P06733	ENO1	5|7	12	6	2	4|5|10|9|12|0|3|0|4|4|0|4	0	0	-31.22	0.58	0.51	1.42	1.93	0.41	3|5	8	4	434
ERGIC2	geneid:3276;refseq:NP_001527;uniprot:Q99873	PRMT1	4|2	6	3	2	0|0|0|0|0|0|0|0|0|0|0|0	0.98	1	3.11	30	0	3	4.78	0.6	4|2	6	3	371
ERGIC2	geneid:79026;refseq:NP_001611;uniprot:Q09666	AHNAK	736|738	1474	737	2	1169|1268|916|1093|1047|0|0|2|1037|1123|1190|1462	0	0	#NAME?	0.56	0.62	0	0	0	299|313	612	306	5890
ERGIC2	geneid:231;refseq:NP_001619;uniprot:P15121	AKR1B1	6|7	13	6.5	2	5|2|0|0|0|0|4|0|2|0|0|2	0.01	0.02	-5.27	1.77	0.24	5.25	9.82	1.02	5|5	10	5	316
ERGIC2	geneid:372;refseq:NP_001646;uniprot:P48444	ARCN1	74|62	136	68	2	7|5|16|19|11|0|0|0|10|11|5|5	1	1	33.59	4.43	0	60.58	70.06	7.68	32|29	61	30.5	511
ERGIC2	geneid:488;refseq:NP_001672;uniprot:P16615	ATP2A2	23|26	49	24.5	2	0|4|0|0|0|0|0|0|0|0|0|0	1	1	6.35	18.38	0	24.17	14.33	0.94	15|17	32	16	997
ERGIC2	geneid:857;refseq:NP_001744;uniprot:Q03135	CAV1	15|14	29	14.5	2	8|16|5|4|6|0|0|0|3|7|16|4	0	0	-27.19	1.09	0.5	8.75	29.05	2.03	7|8	15	7.5	178
ERGIC2	geneid:908;refseq:NP_001753;uniprot:P40227	CCT6A	10|11	21	10.5	2	26|30|30|22|27|0|0|0|30|32|28|25	0	0	-102.98	0.34	0.62	0	0	0	9|8	17	8.5	531
ERGIC2	geneid:1528;refseq:NP_001905;uniprot:P00167	CYB5A	8|9	17	8.5	2	0|0|0|0|0|0|0|0|0|0|0|0	1	1	13.2	85	0	8.5	51.26	2.8	4|3	7	3.5	98
ERGIC2	geneid:2597;refseq:NP_002037;uniprot:P04406	GAPDH	31|28	59	29.5	2	24|26|6|3|12|0|28|12|26|25|24|16	0	0	-54.16	1.11	0.56	12.67	22.35	0.49	14|14	28	14	335
ERGIC2	geneid:3308;refseq:NP_002145;uniprot:P34932	HSPA4	17|16	33	16.5	2	18|12|11|7|14|0|0|0|14|15|8|13	0	0	-32.93	1.05	0.52	7.17	5.04	0.55	14|14	28	14	840
ERGIC2	geneid:10808;refseq:NP_006635;uniprot:Q92598	HSPH1	15|20	35	17.5	2	46|51|28|31|39|0|0|0|52|49|38|33	0	0	-173.94	0.35	0.62	0	0	0	12|14	26	13	858
ERGIC2	geneid:3336;refseq:NP_002148;uniprot:P61604	HSPE1	3|3	6	3	2	7|9|0|0|0|0|0|0|0|0|0|0	0	0	-15.13	0.56	0.41	1.67	9.68	0.32	3|3	6	3	102
ERGIC2	geneid:3688;refseq:NP_002202;uniprot:P05556	ITGB1	86|87	173	86.5	2	19|27|14|15|9|0|0|0|14|21|11|21	1	1	31.93	3.76	0	73.92	54.75	1.31	26|27	53	26.5	798
ERGIC2	geneid:3710;refseq:NP_002215;uniprot:Q14573	ITPR3	11|12	23	11.5	2	0|0|0|0|0|0|0|0|0|0|0|0	1	1	17.87	115	0	11.5	2.54	0.78	10|10	20	10	2671
ERGIC2	geneid:3842;refseq:NP_002261;uniprot:Q92973	TNPO1	10|7	17	8.5	2	46|51|37|39|39|0|0|0|49|47|35|45	0	0	-190.03	0.17	0.62	0	0	0	10|6	16	8	898
ERGIC2	geneid:3887;refseq:NP_002272;uniprot:Q14533	KRT81	27|45	72	36	2	42|59|24|34|27|7|0|0|58|59|50|70	0	0	-194.65	0.57	0.61	0.17	0.2	0.01	15|16	31	15.5	505
ERGIC2	geneid:4041;refseq:NP_002326;uniprot:O75197	LRP5	8|6	14	7	2	0|0|0|0|0|0|0|0|0|0|0|0	1	1	10.02	70	0	7	2.56	1.35	4|5	9	4.5	1615
ERGIC2	geneid:4134;refseq:NP_001127836;uniprot:P27816	MAP4	106|111	217	108.5	2	374|365|277|303|297|0|0|0|430|363|289|326	0	0	#NAME?	0.28	0.62	0	0	0	45|42	87	43.5	1135
ERGIC2	geneid:26986;refseq:NP_002559;uniprot:P11940	PABPC1	7|4	11	5.5	2	26|22|18|19|21|0|0|0|17|21|13|13	0	0	-86.87	0.24	0.62	0	0	0	7|4	11	5.5	636
ERGIC2	geneid:5062;refseq:NP_002568;uniprot:Q13177	PAK2	17|13	30	15	2	41|52|53|48|53|0|0|0|50|51|44|52	0	0	-187.59	0.28	0.62	0	0	0	12|10	22	11	524
ERGIC2	geneid:5315;refseq:NP_002645;uniprot:P14618	PKM	112|107	219	109.5	2	62|87|39|26|33|39|28|12|63|57|66|70	0	0	-109.97	1.47	0.6	61	67.89	1.08	36|36	72	36	531
ERGIC2	geneid:5585;refseq:NP_002732;uniprot:Q16512	PKN1	14|8	22	11	2	36|37|22|27|26|0|0|0|38|35|35|38	0	0	-138.04	0.29	0.62	0	0	0	11|7	18	9	942
ERGIC2	geneid:5795;refseq:NP_002834;uniprot:Q12913	PTPRJ	5|5	10	5	2	0|0|0|0|0|0|0|0|0|0|0|0	1	1	8.38	50	0	5	2.21	1.34	5|5	10	5	1337
ERGIC2	geneid:5825;refseq:NP_002849;uniprot:P28288	ABCD3	5|2	7	3.5	2	10|7|5|4|4|0|0|0|4|5|3|3	0	0	-25.8	0.48	0.46	0	0	0	3|2	5	2.5	659
ERGIC2	geneid:5880;refseq:NP_002863;uniprot:P15153	RAC2	3|0	3	1.5	2	0|0|0|0|0|0|0|0|0|0|0|0	0.5	0.99	-1.43	15	0.07	1.5	4.62	6.79	3|0	3	1.5	192
ERGIC2	geneid:5965;refseq:NP_002898;uniprot:P46063	RECQL	15|11	26	13	2	0|0|12|11|8|0|0|0|7|4|2|4	0	0	-21.45	1.26	0.43	9	8.2	1.12	10|8	18	9	649
ERGIC2	geneid:6642;refseq:NP_001229862;uniprot:Q13596	SNX1	30|25	55	27.5	2	16|23|24|21|17|0|0|0|25|20|16|14	0	0	-49.28	1.15	0.55	12.83	13.61	1.8	19|16	35	17.5	557
ERGIC2	geneid:6646;refseq:NP_003092;uniprot:P35610	SOAT1	2|0	2	1	2	0|0|0|0|0|0|0|0|0|0|0|0	0.48	0.96	-1.4	10	0.1	1	1.07	0.25	2|0	2	1	550
ERGIC2	geneid:6729;refseq:NP_003127;uniprot:P61011	SRP54	21|20	41	20.5	2	43|44|43|36|33|0|0|0|44|48|38|37	0	0	-139.93	0.45	0.62	0	0	0	17|17	34	17	504
ERGIC2	geneid:6734;refseq:NP_001171313;uniprot:P08240	SRPRA	56|56	112	56	2	10|8|23|21|15|0|0|0|11|10|8|6	1	1	6.59	2.85	0	46.67	45.22	1.93	23|28	51	25.5	610
ERGIC2	geneid:6811;refseq:NP_003155;uniprot:Q13190	STX5	23|17	40	20	2	0|0|4|4|2|0|0|0|5|0|2|0	1	1	6.32	4.62	0	18.58	30.93	2.06	12|14	26	13	355
ERGIC2	geneid:7082;refseq:NP_003248;uniprot:Q07157	TJP1	34|26	60	30	2	142|184|105|129|136|0|0|0|152|147|154|163	0	0	-640.44	0.18	0.62	0	0	0	26|22	48	24	1748
ERGIC2	geneid:7358;refseq:NP_001171629;uniprot:O60701	UGDH	8|8	16	8	2	9|8|12|9|11|0|0|0|14|8|8|9	0	0	-33.44	0.65	0.52	0.67	0.93	0.14	8|7	15	7.5	427
ERGIC2	geneid:8140;refseq:NP_003477;uniprot:Q01650	SLC7A5	8|11	19	9.5	2	3|0|0|2|4|0|0|0|7|8|2|3	0	0	-11.69	1.5	0.31	7.08	8.25	0.88	4|6	10	5	507
ERGIC2	geneid:8407;refseq:NP_003555;uniprot:P37802	TAGLN2	51|47	98	49	2	77|82|55|52|48|0|0|0|88|82|63|75	0	0	-237.7	0.58	0.62	0	0	0	13|14	27	13.5	199
ERGIC2	geneid:8724;refseq:NP_003786;uniprot:O60493	SNX3	10|11	21	10.5	2	0|0|2|0|3|0|0|0|4|4|0|0	0.65	0.78	0	2.86	0.02	9.42	34.37	2.12	7|7	14	7	162
ERGIC2	geneid:8871;refseq:NP_003889;uniprot:O15056	SYNJ2	31|33	64	32	2	106|115|45|52|49|0|0|0|88|86|92|108	0	0	-379.95	0.29	0.62	0	0	0	24|25	49	24.5	1496
ERGIC2	geneid:9180;refseq:NP_003990;uniprot:Q99650	OSMR	8|9	17	8.5	2	0|0|0|0|0|0|0|0|0|0|0|0	1	1	13.2	85	0	8.5	5.13	0.96	6|9	15	7.5	979
ERGIC2	geneid:2040;refseq:NP_004090;uniprot:P27105	STOM	11|9	20	10	2	2|0|0|0|0|0|0|0|0|2|0|0	1	1	8.66	7.5	0	9.67	19.84	1.39	8|8	16	8	288
ERGIC2	geneid:1265;refseq:NP_004359;uniprot:Q99439	CNN2	4|0	4	2	2	12|8|16|11|12|0|0|0|18|15|12|11	0	0	-72.12	0.12	0.62	0	0	0	4|0	4	2	309
ERGIC2	geneid:1655;refseq:NP_004387;uniprot:P17844	DDX5	2|2	4	2	2	8|7|38|29|33|0|0|0|34|40|30|33	0	0	-156.79	0.05	0.62	0	0	0	2|2	4	2	614
ERGIC2	geneid:1856;refseq:NP_004413;uniprot:O14641	DVL2	17|14	31	15.5	2	35|45|25|23|19|0|0|0|39|31|35|38	0	0	-134.63	0.38	0.62	0	0	0	11|13	24	12	736
ERGIC2	geneid:1857;refseq:NP_004414;uniprot:Q92997	DVL3	5|0	5	2.5	2	21|19|7|10|6|0|0|0|20|13|15|12	0	0	-88.48	0.12	0.62	0	0	0	3|0	3	1.5	716
ERGIC2	geneid:1969;refseq:NP_004422;uniprot:P29317	EPHA2	15|14	29	14.5	2	0|0|0|0|0|0|0|0|0|0|0|0	1	1	22.4	145	0	14.5	8.78	2.49	13|13	26	13	976
ERGIC2	geneid:2181;refseq:NP_004448;uniprot:O95573	ACSL3	11|11	22	11	2	0|0|0|0|0|0|0|0|0|0|0|0	1	1	17.92	110	0	11	9.03	1.08	10|11	21	10.5	720
ERGIC2	geneid:6780;refseq:NP_001032405;uniprot:O95793	STAU1	7|11	18	9	2	18|22|36|24|27|0|0|0|19|18|24|25	0	0	-104.8	0.31	0.62	0	0	0	6|10	16	8	502
ERGIC2	geneid:7052;refseq:NP_004604;uniprot:P21980	TGM2	5|4	9	4.5	2	9|8|9|7|10|0|0|0|9|5|5|4	0	0	-29.47	0.48	0.62	0	0	0	5|3	8	4	687
ERGIC2	geneid:7919;refseq:NP_004631;uniprot:Q13838	DDX39B	10|8	18	9	2	0|0|0|0|0|0|0|0|0|0|0|0	1	1	13.32	90	0	9	12.43	1.45	8|6	14	7	428
ERGIC2	geneid:9188;refseq:NP_004719;uniprot:Q9NR30	DDX21	17|16	33	16.5	2	5|0|4|5|4|0|0|0|4|5|4|5	0.97	0.99	3.3	3.3	0	13.5	10.19	0.84	14|13	27	13.5	783
ERGIC2	geneid:9217;refseq:NP_004729;uniprot:O95292	VAPB	25|24	49	24.5	2	0|0|3|0|0|0|0|0|0|0|2|0	1	1	19.03	14.7	0	24.08	58.56	3.27	10|11	21	10.5	243
ERGIC2	geneid:1213;refseq:NP_004850;uniprot:Q00610	CLTC	55|56	111	55.5	2	6|8|0|0|3|0|0|0|0|0|9|9	1	1	36.25	6.4	0	52.58	18.55	1.69	40|41	81	40.5	1675
ERGIC2	geneid:1981;refseq:NP_937887;uniprot:Q04637	EIF4G1	15|12	27	13.5	2	75|110|46|51|53|0|0|0|76|82|83|75	0	0	-358.72	0.15	0.62	0	0	0	13|8	21	10.5	1512
ERGIC2	geneid:5216;refseq:NP_005013;uniprot:P07737	PFN1	8|6	14	7	2	5|5|6|8|5|8|7|0|8|5|6|3	0	0	-20.56	0.88	0.44	1.5	6.33	0.29	5|4	9	4.5	140
ERGIC2	geneid:1956;refseq:NP_005219;uniprot:P00533	EGFR	31|33	64	32	2	26|31|17|17|13|0|0|0|21|16|17|24	0	0	-50.04	1.19	0.56	16.83	8.22	1.13	25|23	48	24	1210
ERGIC2	geneid:2017;refseq:NP_005222;uniprot:Q14247	CTTN	43|47	90	45	2	94|98|95|87|83|0|0|0|82|82|105|97	0	0	-310.45	0.45	0.62	0	0	0	28|27	55	27.5	550
ERGIC2	geneid:2195;refseq:NP_005236;uniprot:Q14517	FAT1	34|26	60	30	2	0|0|0|0|0|0|0|0|0|0|0|0	1	1	40.1	300	0	30	3.86	1.78	26|23	49	24.5	4588
ERGIC2	geneid:3006;refseq:NP_005310;uniprot:P16403	H1-2	6|4	10	5	2	2|0|0|0|0|6|10|6|2|0|0|0	0	0	-21.58	0.68	0.45	2.83	7.85	0.87	5|4	9	4.5	213
ERGIC2	geneid:3069;refseq:NP_005327;uniprot:Q00341	HDLBP	5|5	10	5	2	60|66|45|50|61|0|0|0|56|57|52|54	0	0	-255.52	0.08	0.62	0	0	0	5|4	9	4.5	1268
ERGIC2	geneid:6714;refseq:NP_005408;uniprot:P12931	SRC	6|8	14	7	2	0|0|3|0|0|0|0|0|0|0|0|0	0.89	0.93	1.73	7	0.01	6.75	7.44	1.13	6|7	13	6.5	536
ERGIC2	geneid:7525;refseq:NP_005424;uniprot:P07947	YES1	3|4	7	3.5	2	0|0|0|0|0|0|0|0|0|0|0|0	1	1	4.96	35	0	3.5	3.81	2.69	3|4	7	3.5	543
ERGIC2	geneid:3428;refseq:NP_005522;uniprot:Q16666	IFI16	32|28	60	30	2	49|63|38|31|29|0|0|0|51|51|49|45	0	0	-161.29	0.55	0.62	0	0	0	23|19	42	21	729
ERGIC2	geneid:4000;refseq:NP_005563;uniprot:P02545	LMNA	11|8	19	9.5	2	0|0|9|8|6|0|0|0|0|3|0|0	0	0	-16.05	1.24	0.38	7.33	7.57	1.2	10|6	16	8	572
ERGIC2	geneid:4001;refseq:NP_005564;uniprot:P20700	LMNB1	8|4	12	6	2	0|0|0|0|0|0|0|0|0|0|0|0	1	1	6.7	60	0	6	6.05	0.77	6|2	8	4	586
ERGIC2	geneid:6510;refseq:NP_005619;uniprot:Q15758	SLC1A5	3|0	3	1.5	2	0|0|0|0|0|0|0|0|0|0|0|0	0.5	0.99	-1.35	15	0.07	1.5	1.64	0.37	3|0	3	1.5	541
ERGIC2	geneid:2802;refseq:NP_005886;uniprot:Q08378	GOLGA3	65|61	126	63	2	76|75|37|63|56|0|0|0|55|56|69|74	0	0	-177.97	0.84	0.61	16.25	6.41	0.61	48|49	97	48.5	1498
ERGIC2	geneid:4131;refseq:NP_005900;uniprot:P46821	MAP1B	137|134	271	135.5	2	475|530|218|268|271|0|0|0|417|397|364|424	0	0	#NAME?	0.28	0.62	0	0	0	77|73	150	75	2468
ERGIC2	geneid:3848;refseq:NP_006112;uniprot:P04264	KRT1	114|276	390	195	2	30|20|30|76|267|105|156|103|73|113|78|83	0	0	-476.13	1.09	0.62	100.5	92.23	2.56	36|49	85	42.5	644
ERGIC2	geneid:7431;refseq:NP_003371;uniprot:P08670	VIM	61|56	117	58.5	2	158|205|151|157|150|0|14|0|170|160|158|194	0	0	-650.2	0.31	0.62	0	0	0	34|31	65	32.5	466
ERGIC2	geneid:3856;refseq:NP_001243211;uniprot:P05787	KRT8	55|59	114	57	2	132|133|106|90|101|0|45|13|130|134|128|168	0	0	-466.54	0.39	0.62	0	0	0	33|32	65	32.5	511
ERGIC2	geneid:3855;refseq:NP_005547;uniprot:P08729	KRT7	50|56	106	53	2	55|69|58|53|61|0|0|0|68|74|72|78	0	0	-195.79	0.71	0.61	4	5.04	0.61	24|27	51	25.5	469
ERGIC2	geneid:3849;refseq:NP_000414;uniprot:P35908	KRT2	25|99	124	62	2	18|5|13|44|125|100|77|78|61|30|37|18	0	0	-358.79	0.61	0.62	11.5	10.64	0.44	15|44	59	29.5	639
ERGIC2	geneid:3852;refseq:NP_000415;uniprot:P13647	KRT5	15|60	75	37.5	2	0|0|0|12|66|13|61|45|15|21|16|24	0	0	-201.72	0.65	0.6	14.75	14.78	0.86	10|30	40	20	590
ERGIC2	geneid:3927;refseq:NP_006139;uniprot:Q14847	LASP1	10|9	19	9.5	2	19|30|28|27|21|0|0|0|31|28|38|29	0	0	-115.44	0.29	0.62	0	0	0	9|6	15	7.5	261
ERGIC2	geneid:5093;refseq:NP_006187;uniprot:Q15365	PCBP1	17|16	33	16.5	2	34|29|36|33|34|0|0|0|35|32|27|30	0	0	-106.84	0.47	0.62	0	0	0	8|8	16	8	356
ERGIC2	geneid:5094;refseq:NP_001092090;uniprot:Q15366	PCBP2	9|10	19	9.5	2	18|16|20|15|17|0|0|0|21|17|17|20	0	0	-62.97	0.47	0.62	0	0	0	6|6	12	6	331
ERGIC2	geneid:5903;refseq:NP_006258;uniprot:P49792	RANBP2	29|32	61	30.5	2	224|240|69|101|118|0|0|0|126|137|144|148	0	0	#NAME?	0.15	0.62	0	0	0	23|27	50	25	3224
ERGIC2	geneid:6867;refseq:NP_001116296;uniprot:O75410	TACC1	60|59	119	59.5	2	30|37|25|16|23|0|0|0|27|28|31|26	0	0	-31.93	1.82	0.52	39.25	58.73	2.12	30|36	66	33	395
ERGIC2	geneid:7094;refseq:NP_006280;uniprot:Q9Y490	TLN1	49|31	80	40	2	169|184|69|83|92|0|0|0|139|126|138|169	0	0	-654.92	0.23	0.62	0	0	0	38|25	63	31.5	2541
ERGIC2	geneid:10576;refseq:NP_006422;uniprot:P78371	CCT2	13|13	26	13	2	19|17|27|26|20|0|0|0|12|14|12|11	0	0	-70.49	0.53	0.62	0	0	0	10|11	21	10.5	535
ERGIC2	geneid:10611;refseq:NP_006448;uniprot:Q96HC4	PDLIM5	6|3	9	4.5	2	18|32|21|20|19|0|0|0|19|17|26|40	0	0	-132.32	0.14	0.62	0	0	0	6|2	8	4	596
ERGIC2	geneid:3312;refseq:NP_006588;uniprot:P11142	HSPA8	44|40	84	42	2	35|38|72|61|75|29|5|0|37|33|28|25	0	0	-193.67	0.61	0.61	5.5	5.03	0.19	26|23	49	24.5	646
ERGIC2	geneid:3303;refseq:NP_005336;uniprot:P0DMV8	HSPA1A	16|19	35	17.5	2	28|24|27|24|26|0|0|0|18|17|9|13	0	0	-75.08	0.65	0.58	2	1.84	0.11	9|11	20	10	641
ERGIC2	geneid:10768;refseq:NP_001229602;uniprot:O43865	AHCYL1	10|13	23	11.5	2	19|12|10|7|7|0|0|0|11|11|10|9	0	0	-36.1	0.82	0.52	3.5	4.28	0.8	7|8	15	7.5	483
ERGIC2	geneid:11214;refseq:NP_006729;uniprot:Q12802	AKAP13	34|26	60	30	2	139|156|52|60|71|0|0|0|89|90|116|124	0	0	-522.08	0.21	0.62	0	0	0	26|21	47	23.5	2817
ERGIC2	geneid:10938;refseq:NP_006786;uniprot:Q9H4M9	EHD1	6|6	12	6	2	12|13|20|19|14|0|0|0|13|10|9|15	0	0	-60.31	0.33	0.62	0	0	0	4|4	8	4	534
ERGIC2	geneid:10973;refseq:NP_006819;uniprot:Q8N3C0	ASCC3	50|49	99	49.5	2	202|225|75|85|101|0|0|0|188|167|151|178	0	0	#NAME?	0.24	0.62	0	0	0	42|40	82	41	2202
ERGIC2	geneid:11276;refseq:NP_009178;uniprot:Q9UMZ2	SYNRG	109|85	194	97	2	179|196|101|102|94|0|0|0|170|147|178|201	0	0	-590.06	0.51	0.62	0	0	0	48|44	92	46	1314
ERGIC2	geneid:672;refseq:NP_009225;uniprot:P38398	BRCA1	13|10	23	11.5	2	28|20|20|27|29|0|0|0|53|52|50|52	0	0	-194.88	0.22	0.62	0	0	0	10|8	18	9	1863
ERGIC2	geneid:23431;refseq:NP_031373;uniprot:Q9UPM8	AP4E1	22|19	41	20.5	2	31|36|21|32|26|0|0|0|34|24|31|28	0	0	-96.72	0.6	0.59	0	0	0	18|14	32	16	1137
ERGIC2	geneid:26973;refseq:NP_036256;uniprot:Q9UHD1	CHORDC1	5|4	9	4.5	2	10|10|12|11|13|0|0|0|8|10|9|7	0	0	-40.39	0.38	0.62	0	0	0	5|4	9	4.5	332
ERGIC2	geneid:22941;refseq:NP_036441;uniprot:Q9UPX8	SHANK2	10|9	19	9.5	2	56|64|21|27|26|0|0|0|54|46|47|48	0	0	-222.57	0.16	0.62	0	0	0	8|6	14	7	1849
ERGIC2	geneid:23521;refseq:NP_001257420;uniprot:P40429	RPL13A	4|3	7	3.5	2	2|0|0|0|0|0|3|0|3|0|0|0	0.01	0.01	-5.83	1.31	0.25	2.83	11.78	0.46	4|3	7	3.5	142
ERGIC2	geneid:29927;refseq:NP_037468;uniprot:P61619	SEC61A1	4|4	8	4	2	0|0|0|0|0|0|0|0|0|0|0|0	1	1	6.7	40	0	4	4.97	2.02	4|4	8	4	476
ERGIC2	geneid:26509;refseq:NP_038479;uniprot:Q9NZM1	MYOF	194|167	361	180.5	2	74|78|28|45|36|0|0|0|48|30|57|47	0.15	0.3	-26.99	2.59	0.19	143.58	41.17	2.16	98|97	195	97.5	2061
ERGIC2	geneid:6730;refseq:NP_001247431;uniprot:Q9UHB9	SRP68	22|22	44	22	2	26|28|38|28|33|0|0|0|25|30|21|22	0	0	-89.7	0.65	0.59	1.08	1.08	0.15	18|18	36	18	589
ERGIC2	geneid:23592;refseq:NP_001161086;uniprot:Q9Y2U8	LEMD3	53|53	106	53	2	0|0|12|9|11|0|0|0|7|13|5|3	1	1	25.17	4.42	0	48	31.17	1.38	28|32	60	30	910
ERGIC2	geneid:23603;refseq:NP_055140;uniprot:Q9ULV4	CORO1C	19|18	37	18.5	2	36|41|17|21|23|0|0|0|31|32|46|37	0	0	-128	0.45	0.62	0	0	0	11|12	23	11.5	474
ERGIC2	geneid:27297;refseq:NP_055293;uniprot:O75575	CRCP	6|7	13	6.5	2	19|17|12|12|11|0|0|0|12|13|7|11	0	0	-53.51	0.4	0.62	0	0	0	5|4	9	4.5	148
ERGIC2	geneid:27327;refseq:NP_055309;uniprot:Q8NDV7	TNRC6A	17|14	31	15.5	2	44|53|14|29|25|0|0|0|31|38|41|37	0	0	-156.97	0.34	0.62	0	0	0	15|13	28	14	1962
ERGIC2	geneid:29766;refseq:NP_055362;uniprot:Q9NYL9	TMOD3	19|11	30	15	2	47|49|49|44|42|0|0|0|43|48|42|46	0	0	-176.35	0.31	0.62	0	0	0	11|9	20	10	352
ERGIC2	geneid:9748;refseq:NP_055535;uniprot:Q9H2G2	SLK	15|10	25	12.5	2	57|55|29|34|29|0|0|0|35|46|37|41	0	0	-196.45	0.24	0.62	0	0	0	14|8	22	11	1235
ERGIC2	geneid:22905;refseq:NP_055779;uniprot:O95208	EPN2	3|2	5	2.5	2	3|2|7|2|5|0|0|0|3|2|3|3	0	0	-16.38	0.5	0.41	0	0	0	2|2	4	2	641
ERGIC2	geneid:23042;refseq:NP_055842;uniprot:Q6P996	PDXDC1	80|77	157	78.5	2	11|8|11|10|8|0|0|0|9|8|3|5	1	1	54.87	7.36	0	72.42	54.32	2.64	38|37	75	37.5	788
ERGIC2	geneid:23074;refseq:NP_055869;uniprot:A0JNW5	UHRF1BP1L	12|10	22	11	2	48|53|31|38|44|0|0|0|62|45|46|46	0	0	-203.62	0.2	0.62	0	0	0	12|9	21	10.5	1464
ERGIC2	geneid:23344;refseq:NP_001171725;uniprot:Q9BSJ8	ESYT1	58|47	105	52.5	2	22|15|11|12|18|0|0|0|15|13|11|11	0.71	1	-0.37	2.86	0.01	41.83	22.19	2.2	31|31	62	31	1114
ERGIC2	geneid:23513;refseq:NP_056171;uniprot:Q14160	SCRIB	15|19	34	17	2	72|72|36|37|38|0|0|0|52|54|48|61	0	0	-248.81	0.25	0.62	0	0	0	15|17	32	16	1630
ERGIC2	geneid:26003;refseq:NP_056345;uniprot:Q9H8Y8	GORASP2	14|9	23	11.5	2	0|0|0|0|0|0|0|0|0|0|0|0	1	1	14.82	115	0	11.5	15.04	1.74	7|6	13	6.5	452
ERGIC2	geneid:50488;refseq:NP_001020108;uniprot:Q8N4C8	MINK1	11|14	25	12.5	2	16|15|14|13|14|0|0|0|10|8|12|11	0	0	-38.26	0.83	0.52	3.08	1.39	1.58	11|10	21	10.5	1312
ERGIC2	geneid:23256;refseq:NP_001244305;uniprot:Q8WVM8	SCFD1	14|13	27	13.5	2	3|2|6|7|5|0|0|0|3|4|4|0	0.05	0.08	-3.68	2.25	0.21	10.67	11.47	1.36	12|11	23	11.5	550
ERGIC2	geneid:10890;refseq:NP_057215;uniprot:P61026	RAB10	17|15	32	16	2	10|10|5|3|6|0|3|0|9|10|9|9	0	0	-14.53	1.6	0.38	9.83	29.05	0.97	10|8	18	9	200
ERGIC2	geneid:5861;refseq:NP_004152;uniprot:P62820	RAB1A	14|10	24	12	2	3|0|4|0|0|0|0|0|5|5|0|3	0.45	0.86	-2.92	2.57	0.16	10.33	29.78	1.11	8|7	15	7.5	205
ERGIC2	geneid:11021;refseq:NP_006852;uniprot:Q15286	RAB35	8|6	14	7	2	0|0|0|0|0|0|0|0|2|4|0|0	0.66	0.82	-0.06	3.5	0.02	6.5	19.11	1.1	5|4	9	4.5	201
ERGIC2	geneid:4218;refseq:NP_005361;uniprot:P61006	RAB8A	6|6	12	6	2	0|0|0|0|0|0|0|0|0|0|0|0	1	1	10.08	60	0	6	17.13	1.39	4|4	8	4	207
ERGIC2	geneid:51552;refseq:NP_057406;uniprot:P61106	RAB14	3|0	3	1.5	2	0|0|0|0|0|0|0|0|0|0|0|0	0.5	0.99	-1.32	15	0.07	1.5	4.12	0.37	3|0	3	1.5	215
ERGIC2	geneid:5872;refseq:NP_002861;uniprot:P51153	RAB13	6|6	12	6	2	0|0|0|0|0|0|0|0|0|0|0|0	1	1	10.02	60	0	6	17.47	2.33	3|3	6	3	203
ERGIC2	geneid:51762;refseq:NP_057614;uniprot:Q92930	RAB8B	5|0	5	2.5	2	0|0|0|0|0|0|0|0|0|0|0|0	0.5	1	-1.43	25	0.05	2.5	7.14	0.81	3|0	3	1.5	207
ERGIC2	geneid:4928;refseq:NP_057404;uniprot:P52948	NUP98	7|8	15	7.5	2	30|46|32|41|35|0|0|0|39|42|30|34	0	0	-164.01	0.17	0.62	0	0	0	7|7	14	7	1800
ERGIC2	geneid:51741;refseq:NP_057457;uniprot:Q9NZC7	WWOX	7|8	15	7.5	2	0|0|0|0|0|0|0|0|0|0|0|0	1	1	11.62	75	0	7.5	10.71	1.18	6|8	14	7	414
ERGIC2	geneid:9948;refseq:NP_059830;uniprot:O75083	WDR1	8|8	16	8	2	2|0|2|0|0|0|0|0|0|2|3|0	0.85	0.85	1.68	3.43	0.01	7.25	7.07	1.04	7|8	15	7.5	606
ERGIC2	geneid:54822;refseq:NP_060142;uniprot:Q96QT4	TRPM7	8|6	14	7	2	0|0|0|0|0|0|0|0|0|0|0|0	1	1	10.05	70	0	7	2.22	1.83	8|5	13	6.5	1865
ERGIC2	geneid:54832;refseq:NP_001018098;uniprot:Q709C8	VPS13C	8|5	13	6.5	2	39|36|0|4|14|0|0|0|20|20|23|32	0	0	-138.6	0.18	0.62	0	0	0	8|5	13	6.5	3628
ERGIC2	geneid:54915;refseq:NP_060268;uniprot:Q9BYJ9	YTHDF1	3|0	3	1.5	2	0|0|6|0|0|0|0|0|0|0|0|0	0.03	0.06	-7.82	0.75	0.22	1	1.06	0.19	3|0	3	1.5	559
ERGIC2	geneid:55738;refseq:NP_060679;uniprot:Q8N6T3	ARFGAP1	8|9	17	8.5	2	18|16|19|10|17|0|0|0|19|18|10|13	0	0	-58.37	0.46	0.62	0	0	0	7|7	14	7	406
ERGIC2	geneid:55253;refseq:NP_060734;uniprot:Q9NV66	TYW1	6|7	13	6.5	2	0|0|0|0|0|0|0|0|0|0|0|0	1	1	10.05	65	0	6.5	5.25	0.98	6|7	13	6.5	732
ERGIC2	geneid:55298;refseq:NP_060790;uniprot:Q9H920	RNF121	20|14	34	17	2	8|22|4|4|3|0|0|0|4|6|10|4	0	0	-27.03	1.27	0.46	11.58	20.93	3.35	8|8	16	8	327
ERGIC2	geneid:56137;refseq:NP_061726;uniprot:Q9UN75	PCDHA12	3|3	6	3	2	0|0|0|0|0|0|0|0|0|0|0|0	0.99	0.99	4.96	30	0	3	1.88	1.45	3|3	6	3	941
ERGIC2	geneid:54503;refseq:NP_061901;uniprot:Q8IUH4	ZDHHC13	3|3	6	3	2	0|0|0|0|0|0|0|0|0|0|0|0	0.99	0.99	4.99	30	0	3	2.85	1.25	3|2	5	2.5	622
ERGIC2	geneid:56829;refseq:NP_064504;uniprot:Q7Z2W4	ZC3HAV1	75|73	148	74	2	67|98|43|45|55|0|0|0|73|82|86|75	0	0	-208.83	0.83	0.61	22	14.41	0.51	42|42	84	42	902
ERGIC2	geneid:57016;refseq:NP_064695;uniprot:O60218	AKR1B10	11|14	25	12.5	2	15|20|20|9|15|0|0|0|17|19|19|22	0	0	-60.16	0.6	0.56	0	0	0	8|9	17	8.5	316
ERGIC2	geneid:57142;refseq:NP_065393;uniprot:Q9NQC3	RTN4	30|29	59	29.5	2	19|20|23|23|23|0|0|0|20|17|12|15	0	0	-40	1.28	0.54	15.17	7.52	1.1	18|18	36	18	1192
ERGIC2	geneid:57506;refseq:NP_001193420;uniprot:Q7Z434	MAVS	17|18	35	17.5	2	29|21|22|19|19|0|0|0|21|16|18|21	0	0	-61.78	0.73	0.57	2	2.96	0.37	11|11	22	11	399
ERGIC2	geneid:10653;refseq:NP_066925;uniprot:O43291	SPINT2	6|6	12	6	2	0|0|0|0|0|0|0|0|0|0|0|0	1	1	10.05	60	0	6	14.07	1.24	5|4	9	4.5	252
ERGIC2	geneid:60412;refseq:NP_068579;uniprot:Q96A65	EXOC4	8|6	14	7	2	55|50|46|37|43|0|0|0|44|42|36|43	0	0	-199.21	0.14	0.62	0	0	0	7|4	11	5.5	974
ERGIC2	geneid:10802;refseq:NP_068817;uniprot:O95486	SEC24A	35|31	66	33	2	4|2|5|7|7|0|0|0|3|4|4|2	1	1	16.12	5.21	0	29.83	16.13	3.49	20|18	38	19	1093
ERGIC2	geneid:64759;refseq:NP_073585;uniprot:Q68CZ2	TNS3	47|36	83	41.5	2	115|144|73|76|71|0|0|0|112|110|97|116	0	0	-430.93	0.33	0.62	0	0	0	29|29	58	29	1445
ERGIC2	geneid:79143;refseq:NP_001139528;uniprot:Q96N66	MBOAT7	12|11	23	11.5	2	0|2|0|0|0|0|0|0|0|0|0|0	1	1	6.3	17.25	0	11.33	16.78	1.41	6|7	13	6.5	399
ERGIC2	geneid:55614;refseq:NP_001186795;uniprot:Q96L93	KIF16B	21|17	38	19	2	46|44|21|31|31|0|0|0|34|41|32|31	0	0	-139.95	0.44	0.62	0	0	0	19|15	34	17	1392
ERGIC2	geneid:23303;refseq:NP_056069;uniprot:Q9NQT8	KIF13B	3|4	7	3.5	2	11|9|4|0|0|0|0|0|5|4|9|15	0	0	-41.52	0.3	0.62	0	0	0	3|3	6	3	1826
ERGIC2	geneid:6950;refseq:NP_110379;uniprot:P17987	TCP1	5|3	8	4	2	5|0|3|2|0|0|0|0|0|0|0|0	0	0	-8.3	1.2	0.27	3.17	3.37	0.63	5|3	8	4	556
ERGIC2	geneid:81502;refseq:NP_110416;uniprot:Q8TCT9	HM13	2|2	4	2	2	0|0|0|0|0|0|0|0|0|0|0|0	0.96	0.96	3.19	20	0	2	3.14	0.52	2|2	4	2	377
ERGIC2	geneid:84364;refseq:NP_001229761;uniprot:Q8N6H7	ARFGAP2	33|36	69	34.5	2	4|5|12|12|14|0|0|0|5|5|6|7	0.76	0.98	0.11	2.72	0.01	28.67	34.37	5.88	18|20	38	19	493
ERGIC2	geneid:55471;refseq:NP_653337;uniprot:Q7L592	NDUFAF7	6|8	14	7	2	39|29|0|0|0|0|0|0|0|0|0|0	0	0	-78.54	0.31	0.58	1.33	1.78	0.09	6|7	13	6.5	441
ERGIC2	geneid:23336;refseq:NP_663780;uniprot:O15061	SYNM	18|13	31	15.5	2	66|74|38|51|52|0|0|0|66|65|68|57	0	0	-259.07	0.22	0.62	0	0	0	15|10	25	12.5	1565
ERGIC2	geneid:158747;refseq:NP_689794;uniprot:Q8NHP6	MOSPD2	5|4	9	4.5	2	0|0|0|0|0|0|0|0|0|0|0|0	1	1	6.7	45	0	4.5	5.13	1.09	4|2	6	3	518
ERGIC2	geneid:121227;refseq:NP_700356;uniprot:Q6UXM1	LRIG3	12|8	20	10	2	0|0|0|0|0|0|0|0|0|0|0|0	1	1	13.2	100	0	10	5.28	2.38	8|5	13	6.5	1119
ERGIC2	geneid:128866;refseq:NP_789782;uniprot:Q9H444	CHMP4B	7|6	13	6.5	2	5|7|17|16|16|0|0|0|12|9|9|15	0	0	-53.42	0.4	0.62	0	0	0	5|4	9	4.5	224
ERGIC2	geneid:31;refseq:NP_942131;uniprot:Q13085	ACACA	219|190	409	204.5	2	122|135|290|289|337|1840|161|157|70|68|65|83	0	0	#NAME?	0.25	0.62	0	0	NaN	101|98	199	99.5	2383
ERGIC2	geneid:32;refseq:NP_001084;uniprot:O00763	ACACB	58|62	120	60	2	26|22|41|55|53|427|78|79|0|9|14|14	0	0	-663.76	0.31	0.62	0	0	0	38|39	77	38.5	2458
ERGIC2	geneid:5644;refseq:NP_002760;uniprot:P07477	PRSS1	12|9	21	10.5	2	5|0|0|0|0|0|8|9|0|0|0|0	0	0	-13.76	1.43	0.34	8.67	20.74	2.98	2|2	4	2	247
ERGIC2	geneid:6133;refseq:NP_000652;uniprot:P32969	RPL9	2|0	2	1	2	0|0|0|0|0|0|0|0|0|0|0|0	0.48	0.96	-1.37	10	0.1	1	3.08	0.34	2|0	2	1	192
ERGIC2	geneid:5479;refseq:NP_000933;uniprot:P23284	PPIB	2|0	2	1	2	0|0|0|0|0|0|0|0|0|0|0|0	0.48	0.96	-1.37	10	0.1	1	2.74	0.29	2|0	2	1	216
ERGIC2	geneid:6175;refseq:NP_000993;uniprot:P05388	RPLP0	2|2	4	2	2	7|8|13|9|11|0|0|0|7|4|7|8	0	0	-41.21	0.18	0.62	0	0	0	2|2	4	2	317
ERGIC2	geneid:9779;refseq:NP_001127852;uniprot:Q92609	TBC1D5	4|6	10	5	2	25|23|26|22|24|0|0|0|29|26|23|20	0	0	-104.23	0.19	0.62	0	0	0	3|5	8	4	795
ERGIC2	geneid:25839;refseq:NP_001182068;uniprot:Q9H9E3	COG4	2|0	2	1	2	3|2|0|4|3|0|0|0|6|3|0|0	0	0	-18.8	0.23	0.4	0	0	0	2|0	2	1	768
ERGIC2	geneid:1603;refseq:NP_001335;uniprot:P61803	DAD1	2|0	2	1	2	0|0|0|0|0|0|0|0|0|0|0|0	0.48	0.96	-1.43	10	0.1	1	5.23	1.04	2|0	2	1	113
ERGIC2	geneid:1965;refseq:NP_004085;uniprot:P05198	EIF2S1	3|0	3	1.5	2	0|0|0|0|0|0|0|0|0|0|0|0	0.5	0.99	-1.41	15	0.07	1.5	2.81	0.31	2|0	2	1	315
ERGIC2	geneid:6632;refseq:NP_008869;uniprot:P62314	SNRPD1	3|5	8	4	2	0|0|0|0|0|0|0|0|0|0|0|0	1	1	5.02	40	0	4	19.87	1.2	2|4	6	3	119
ERGIC2	geneid:11198;refseq:NP_009123;uniprot:Q9Y5B9	SUPT16H	2|0	2	1	2	0|0|3|2|2|0|0|0|0|0|0|0	0	0	-10.09	0.43	0.28	0.42	0.24	0.1	2|0	2	1	1047
ERGIC2	geneid:11329;refseq:NP_009202;uniprot:Q15208	STK38	2|0	2	1	2	8|5|4|4|6|0|0|0|7|7|7|7	0	0	-32.06	0.14	0.62	0	0	0	2|0	2	1	465
ERGIC2	geneid:10598;refseq:NP_036243;uniprot:O95433	AHSA1	4|2	6	3	2	6|10|14|11|9|0|0|0|14|12|7|10	0	0	-51.36	0.22	0.62	0	0	0	3|2	5	2.5	338
ERGIC2	geneid:51594;refseq:NP_056993;uniprot:A2RRP1	NBAS	2|4	6	3	2	0|0|0|0|0|0|0|0|0|0|0|0	0.98	1	3.11	30	0	3	0.75	2.22	2|4	6	3	2371
ERGIC2	geneid:64857;refseq:NP_073746;uniprot:Q9H7P9	PLEKHG2	2|4	6	3	2	7|8|0|6|6|0|0|0|4|6|7|6	0	0	-25.91	0.41	0.62	0	0	0	2|4	6	3	1386
ERGIC2	geneid:79031;refseq:NP_076970;uniprot:Q9H2J4	PDCL3	2|2	4	2	2	0|3|7|7|5|0|0|0|5|5|3|8	0	0	-25.92	0.27	0.62	0	0	0	2|2	4	2	239
ERGIC2	geneid:79932;refseq:NP_079150;uniprot:Q8IZA0	KIAA0319L	2|0	2	1	2	0|0|0|0|0|0|0|0|0|0|0|0	0.48	0.96	-1.43	10	0.1	1	0.56	0.23	2|0	2	1	1049
ERGIC2	geneid:84376;refseq:NP_115786;uniprot:Q86VS8	HOOK3	2|3	5	2.5	2	0|0|0|0|0|0|0|0|0|0|0|0	0.98	0.99	3.11	25	0	2.5	2.06	1.24	2|2	4	2	718
ERGIC2	geneid:133619;refseq:NP_570721;uniprot:Q96M27	PRRC1	2|2	4	2	2	7|5|9|5|5|0|0|0|7|6|5|5	0	0	-27.3	0.26	0.62	0	0	0	2|2	4	2	445
ERGIC2	geneid:283237;refseq:NP_776171;uniprot:Q8N5M4	TTC9C	3|3	6	3	2	4|0|3|0|5|0|0|0|2|3|2|4	0	0	-11.95	0.69	0.37	1.08	3.73	1.45	2|3	5	2.5	171
ERGIC2	geneid:5862;refseq:NP_001229573;uniprot:P61019	RAB2A	2|2	4	2	2	0|0|0|0|0|0|0|0|0|0|0|0	0.96	0.96	3.19	20	0	2	6.29	0.69	2|2	4	2	188
ERGIC2	geneid:23277;refseq:NP_056044;uniprot:O75153	CLUH	3|0	3	1.5	2	0|0|4|4|3|0|0|0|0|0|0|0	0	0	-15.93	0.41	0.34	0.58	0.26	0.29	2|0	2	1	1309
ERGIC2	geneid:8086;refseq:NP_056480;uniprot:Q9NRG9	AAAS	2|2	4	2	2	0|0|0|0|0|0|0|0|0|0|0|0	0.96	0.96	3.11	20	0	2	2.16	0.67	2|2	4	2	546
ERGIC2	geneid:4637;refseq:NP_066299;uniprot:P60660	MYL6	4|3	7	3.5	2	7|9|10|11|10|0|0|0|10|9|10|10	0	0	-35.91	0.34	0.62	0	0	0	2|3	5	2.5	151
ERGIC2	geneid:64682;refseq:NP_073153;uniprot:Q9H1A4	ANAPC1	3|3	6	3	2	32|35|13|16|19|0|0|0|33|32|26|22	0	0	-135.35	0.09	0.62	0	0	0	2|2	4	2	1944
ERGIC2	geneid:57584;refseq:NP_065875;uniprot:Q5T5U3	ARHGAP21	2|2	4	2	2	21|18|4|6|10|0|0|0|12|9|13|12	0	0	-68.8	0.12	0.62	0	0	0	2|2	4	2	1958
ERGIC2	geneid:440689;refseq:NP_001019770;uniprot:Q5QNW6	H2BC18	2|4	6	3	2	4|0|7|6|5|0|6|0|10|6|6|11	0	0	-34.32	0.32	0.62	0	0	0	2|4	6	3	126
ERGIC2	geneid:226;refseq:NP_000025;uniprot:P04075	ALDOA	2|0	2	1	2	0|0|0|0|0|0|3|0|0|0|0|0	0.13	0.26	-4.02	1	0.19	0.75	1.22	0.21	2|0	2	1	364
ERGIC2	geneid:4051;refseq:NP_000887;uniprot:Q08477	CYP4F3	3|0	3	1.5	2	0|0|0|0|0|0|0|0|0|0|0|0	0.5	0.99	-1.43	15	0.07	1.5	1.7	7.59	2|0	2	1	520
ERGIC2	geneid:2058;refseq:NP_004437;uniprot:P07814	EPRS1	3|0	3	1.5	2	29|28|11|16|15|0|0|0|28|21|14|20	0	0	-125.77	0.05	0.62	0	0	0	3|0	3	1.5	1512
ERGIC2	geneid:23196;refseq:NP_055427;uniprot:Q9NZB2	FAM120A	4|0	4	2	2	21|28|16|11|10|0|0|0|13|14|18|14	0	0	-99.02	0.09	0.62	0	0	0	2|0	2	1	1118
ERGIC2	geneid:26005;refseq:NP_056346;uniprot:Q4AC94	C2CD3	2|0	2	1	2	7|0|0|4|2|0|0|0|2|2|0|0	0	0	-18.75	0.23	0.4	0	0	0	2|0	2	1	1963
ERGIC2	geneid:23406;refseq:NP_066972;uniprot:Q14019	COTL1	2|4	6	3	2	3|2|0|0|0|0|0|0|3|3|0|0	0	0	-8.59	1	0.27	2.08	8.66	0.44	2|3	5	2.5	142
ERGIC2	geneid:23193;refseq:NP_938148;uniprot:Q14697	GANAB	3|0	3	1.5	2	0|0|0|0|0|0|0|0|0|0|0|0	0.5	0.99	-1.4	15	0.07	1.5	0.94	0.13	2|0	2	1	944
ERGIC2	geneid:9088;refseq:NP_001245380;uniprot:Q99640	PKMYT1	3|3	6	3	2	0|0|0|0|0|0|0|0|0|0|0|0	0.99	0.99	4.99	30	0	3	3.62	1.3	3|2	5	2.5	490
ERGIC2	geneid:6744;refseq:NP_001123917;uniprot:P28290	ITPRID2	2|0	2	1	2	32|35|21|28|26|0|0|0|22|28|23|24	0	0	-140.76	0.03	0.62	0	0	0	2|0	2	1	1259
ERGIC2	geneid:9588;refseq:NP_004896;uniprot:P30041	PRDX6	2|0	2	1	2	0|0|8|4|4|0|0|0|2|0|3|3	0	0	-23.22	0.19	0.62	0	0	0	2|0	2	1	224
ERGIC2	geneid:10615;refseq:NP_006452;uniprot:Q96R06	SPAG5	2|3	5	2.5	2	32|33|23|33|23|0|0|0|35|37|27|27	0	0	-146.51	0.07	0.62	0	0	0	2|3	5	2.5	1193
ERGIC2	geneid:23657;refseq:NP_055146;uniprot:Q9UPY5	SLC7A11	2|5	7	3.5	2	0|0|0|0|0|0|0|0|0|0|0|0	0.98	1	3.11	35	0	3.5	4.13	0.99	2|4	6	3	501
ERGIC2	geneid:84102;refseq:NP_115524;uniprot:Q96JW4	SLC41A2	2|3	5	2.5	2	0|0|0|0|0|0|0|0|0|0|0|0	0.98	0.99	3.11	25	0	2.5	2.58	2.62	2|2	4	2	573
ERGIC2	geneid:55129;refseq:NP_060545;uniprot:Q9NW15	ANO10	2|2	4	2	2	0|0|0|0|0|0|0|0|0|0|0|0	0.96	0.96	3.11	20	0	2	1.79	0.9	2|2	4	2	660
ERGIC2	geneid:10565;refseq:NP_006412;uniprot:Q9Y6D6	ARFGEF1	2|2	4	2	2	6|5|0|0|0|0|0|0|0|0|3|0	0	0	-15.04	0.43	0.41	0.83	0.27	0.1	2|2	4	2	1849
ERGIC2	geneid:55625;refseq:NP_060210;uniprot:Q9NXF8	ZDHHC7	3|2	5	2.5	2	0|0|0|0|0|0|0|0|0|0|0|0	0.98	0.99	3.11	25	0	2.5	4.8	3.98	2|2	4	2	308
ERGIC2	geneid:10206;refseq:NP_001007279;uniprot:O60858	TRIM13	2|0	2	1	2	0|0|0|0|0|0|0|0|0|0|0|0	0.48	0.96	-1.43	10	0.1	1	1.44	0.27	2|0	2	1	410
ERGIC2	geneid:6749;refseq:NP_003137;uniprot:Q08945	SSRP1	2|0	2	1	2	7|3|15|14|16|0|0|0|16|15|16|14	0	0	-70.55	0.06	0.62	0	0	0	2|0	2	1	709
ERGIC2	geneid:57498;refseq:NP_065789;uniprot:Q9ULH0	KIDINS220	2|2	4	2	2	3|5|0|3|4|0|0|0|2|0|4|5	0	0	-14.93	0.43	0.62	0	0	0	2|2	4	2	1771
ERGIC2	geneid:5311;refseq:NP_000288;uniprot:Q13563	PKD2	2|0	2	1	2	0|0|0|0|0|0|0|0|0|0|0|0	0.48	0.96	-1.43	10	0.1	1	0.61	0.96	2|0	2	1	968
ERGIC2	geneid:6141;refseq:NP_000970;uniprot:Q07020	RPL18	2|0	2	1	2	0|0|0|0|0|0|4|0|0|0|0|0	0.06	0.12	-5.25	0.75	0.21	0.67	2.11	0.23	2|0	2	1	188
ERGIC2	geneid:79096;refseq:NP_001003676;uniprot:Q9H6J7	C11orf49	2|2	4	2	2	8|11|5|3|4|0|0|0|6|6|5|7	0	0	-31.51	0.23	0.62	0	0	0	2|2	4	2	274
ERGIC2	geneid:23647;refseq:NP_001229783;uniprot:P53365	ARFIP2	3|2	5	2.5	2	2|0|5|3|5|0|0|0|0|0|2|2	0	0	-13.74	0.58	0.38	0.92	1.45	0.58	2|2	4	2	374
ERGIC2	geneid:29956;refseq:NP_071358;uniprot:Q96G23	CERS2	3|3	6	3	2	0|0|0|0|0|0|0|0|0|0|0|0	0.99	0.99	4.96	30	0	3	4.67	1.37	2|3	5	2.5	380
ERGIC2	geneid:83461;refseq:NP_112589;uniprot:Q99618	CDCA3	2|0	2	1	2	0|0|2|0|0|0|0|0|0|0|0|0	0.23	0.45	-3.54	1.5	0.18	0.83	1.83	0.87	2|0	2	1	268
ERGIC2	geneid:5685;refseq:NP_001096137;uniprot:P25789	PSMA4	2|0	2	1	2	5|4|11|7|4|0|0|0|14|9|7|8	0	0	-49.78	0.09	0.62	0	0	0	2|0	2	1	261
ERGIC2	geneid:9887;refseq:NP_775179;uniprot:Q92540	SMG7	3|2	5	2.5	2	18|7|6|7|8|0|0|0|7|11|8|7	0	0	-46.88	0.2	0.62	0	0	0	3|2	5	2.5	1137
ERGIC2	geneid:2936;refseq:NP_000628;uniprot:P00390	GSR	3|3	6	3	2	4|2|4|3|2|0|0|0|4|3|0|0	0	0	-10.72	0.75	0.35	1.17	1.32	0.26	2|3	5	2.5	522
ERGIC2	geneid:440;refseq:NP_001171546;uniprot:P08243	ASNS	2|0	2	1	2	0|2|11|5|3|0|0|0|4|2|4|4	0	0	-28.87	0.15	0.62	0	0	0	2|0	2	1	540
ERGIC2	geneid:10257;refseq:NP_005836;uniprot:O15439	ABCC4	3|0	3	1.5	2	0|0|0|0|0|0|0|0|0|0|0|0	0.5	0.99	-1.43	15	0.07	1.5	0.67	0.25	2|0	2	1	1325
ERGIC2	geneid:6210;refseq:NP_001010;uniprot:P62244	RPS15A	2|0	2	1	2	0|0|3|0|2|7|0|0|0|0|0|0	0	0	-17.03	0.25	0.38	0	0	0	2|0	2	1	130
ERGIC2	geneid:7879;refseq:NP_004628;uniprot:P51149	RAB7A	2|2	4	2	2	0|0|0|0|0|0|0|0|0|0|0|0	0.96	0.96	3.29	20	0	2	5.71	0.72	2|2	4	2	207
ERGIC2	geneid:4077;refseq:NP_005890;uniprot:Q14596	NBR1	2|0	2	1	2	0|0|0|0|0|0|0|0|0|0|0|0	0.48	0.96	-1.43	10	0.1	1	0.61	21.5	2|0	2	1	966
ERGIC2	geneid:55037;refseq:NP_060422;uniprot:Q96EY7	PTCD3	2|0	2	1	2	19|15|0|0|0|0|0|0|0|0|0|0	0	0	-48.87	0.09	0.62	0	0	0	2|0	2	1	689
ERGIC2	geneid:9611;refseq:NP_006302;uniprot:O75376	NCOR1	3|0	3	1.5	2	8|6|19|38|33|0|0|0|41|41|42|46	0	0	-191.65	0.03	0.62	0	0	0	3|0	3	1.5	2440
ERGIC2	geneid:23435;refseq:NP_031401;uniprot:Q13148	TARDBP	2|2	4	2	2	2|0|7|6|5|0|0|0|6|11|7|5	0	0	-29.83	0.24	0.62	0	0	0	2|2	4	2	414
ERGIC2	geneid:29995;refseq:NP_055398;uniprot:Q9NZU5	LMCD1	2|0	2	1	2	11|8|11|12|10|0|0|0|19|15|11|12	0	0	-67.65	0.07	0.62	0	0	0	2|0	2	1	365
ERGIC2	geneid:25929;refseq:NP_001239085;uniprot:Q8TEQ6	GEMIN5	2|0	2	1	2	13|8|2|8|7|0|0|0|6|9|3|5	0	0	-43.79	0.1	0.62	0	0	0	2|0	2	1	1507
ERGIC2	geneid:23224;refseq:NP_055995;uniprot:Q8WXH0	SYNE2	2|0	2	1	2	0|0|0|4|0|0|0|0|0|0|0|0	0.06	0.12	-5.46	0.75	0.21	0.67	0.06	0.4	2|0	2	1	6885
ERGIC2	geneid:3925;refseq:NP_001138926;uniprot:P16949	STMN1	2|0	2	1	2	7|3|10|7|6|0|0|0|5|5|2|3	0	0	-34.98	0.12	0.62	0	0	0	2|0	2	1	174
ERGIC2	geneid:832;refseq:NP_001193469;uniprot:P47756	CAPZB	4|4	8	4	2	15|7|13|7|12|0|0|0|10|10|6|9	0	0	-45.93	0.3	0.62	0	0	0	3|3	6	3	277
ERGIC2	geneid:4035;refseq:NP_002323;uniprot:Q07954	LRP1	7|0	7	3.5	2	0|0|0|0|0|0|0|0|0|13|6|0	0	0	-26.76	0.55	0.38	1.92	0.25	0.35	3|0	3	1.5	4544
ERGIC2	geneid:10067;refseq:NP_005689;uniprot:O14828	SCAMP3	3|0	3	1.5	2	0|0|0|0|0|0|0|0|0|0|0|0	0.5	0.99	-1.43	15	0.07	1.5	2.55	0.5	3|0	3	1.5	347
ERGIC2	geneid:91107;refseq:NP_258411;uniprot:Q96LD4	TRIM47	2|0	2	1	2	3|3|3|3|3|0|0|0|3|0|2|0	0	0	-12.92	0.33	0.32	0	0	0	2|0	2	1	638
ERGIC2	geneid:10328;refseq:NP_006058;uniprot:O43402	EMC8	2|0	2	1	2	0|0|0|0|0|0|0|0|0|0|0|0	0.48	0.96	-1.43	10	0.1	1	2.81	0.54	2|0	2	1	210
ERGIC2	geneid:54521;refseq:NP_001171894;uniprot:Q5JSH3	WDR44	3|0	3	1.5	2	0|2|3|5|2|0|0|0|0|0|0|0	0	0	-14.4	0.45	0.32	0.5	0.33	0.35	3|0	3	1.5	905
ERGIC2	geneid:56681;refseq:NP_001136120;uniprot:Q9NR31	SAR1A	4|6	10	5	2	0|0|0|0|0|0|0|0|0|0|0|0	1	1	6.7	50	0	5	14.92	1.58	2|4	6	3	198
ERGIC2	geneid:4176;refseq:NP_005907;uniprot:P33993	MCM7	3|2	5	2.5	2	0|0|5|3|4|0|0|0|6|4|0|0	0	0	-16.29	0.5	0.41	0.67	0.55	0.28	3|2	5	2.5	719
ERGIC2	geneid:6157;refseq:NP_000981;uniprot:P46776	RPL27A	2|3	5	2.5	2	0|0|0|0|0|0|2|0|2|0|0|0	0.13	0.21	-2.73	1.88	0.2	2.17	8.67	0.59	2|2	4	2	148
ERGIC2	geneid:800;refseq:NP_149130;uniprot:Q05682	CALD1	3|0	3	1.5	2	18|41|32|34|34|0|0|0|25|27|33|27	0	0	-161.73	0.04	0.62	0	0	0	2|0	2	1	558
ERGIC2	geneid:4012;refseq:NP_005566;uniprot:Q9UIQ6	LNPEP	2|0	2	1	2	0|0|0|0|0|0|0|0|0|0|0|0	0.48	0.96	-1.43	10	0.1	1	0.58	0.21	2|0	2	1	1025
ERGIC2	geneid:10594;refseq:NP_006436;uniprot:Q6P2Q9	PRPF8	2|5	7	3.5	2	16|11|7|12|16|0|0|0|22|11|8|5	0	0	-71.51	0.19	0.62	0	0	0	2|4	6	3	2335
ERGIC2	geneid:85379;refseq:NP_001138678;uniprot:Q9BY89	KIAA1671	2|0	2	1	2	54|67|13|28|23|0|0|0|29|37|48|53	0	0	-259.09	0.02	0.62	0	0	0	2|0	2	1	1806
ERGIC2	geneid:3992;refseq:NP_037534;uniprot:O60427	FADS1	2|4	6	3	2	0|0|0|0|0|0|0|0|0|0|0|0	0.98	1	3.11	30	0	3	3.54	0.95	2|4	6	3	501
ERGIC2	geneid:55573;refseq:NP_001127894;uniprot:Q9UKY7	CDV3	2|0	2	1	2	5|0|13|9|7|0|0|0|7|4|2|3	0	0	-42.39	0.1	0.62	0	0	0	2|0	2	1	213
ERGIC2	geneid:23530;refseq:NP_036475;uniprot:Q13423	NNT	2|2	4	2	2	0|0|0|0|0|0|0|0|0|0|0|0	0.96	0.96	3.13	20	0	2	1.09	0.43	2|2	4	2	1086
ERGIC2	geneid:6203;refseq:NP_001004;uniprot:P46781	RPS9	2|0	2	1	2	0|0|0|0|0|0|2|0|0|0|0|0	0.23	0.45	-3.54	1.5	0.18	0.83	2.53	0.25	2|0	2	1	194
ERGIC2	geneid:7415;refseq:NP_009057;uniprot:P55072	VCP	2|0	2	1	2	14|16|15|14|15|0|0|0|23|20|16|16	0	0	-86.43	0.05	0.62	0	0	0	2|0	2	1	806
ERGIC2	geneid:23197;refseq:NP_055428;uniprot:Q96CS3	FAF2	2|0	2	1	2	0|0|0|0|0|0|0|0|0|0|0|0	0.48	0.96	-1.32	10	0.1	1	1.33	0.31	2|0	2	1	445
ERGIC2	geneid:10397;refseq:NP_001128714;uniprot:Q92597	NDRG1	2|0	2	1	2	2|3|9|6|5|0|0|0|2|2|0|4	0	0	-28.99	0.15	0.62	0	0	0	2|0	2	1	394
ERGIC2	geneid:94134;refseq:NP_001257624;uniprot:Q8IWW6	ARHGAP12	2|3	5	2.5	2	17|10|12|12|15|0|0|0|11|16|12|13	0	0	-62.99	0.16	0.62	0	0	0	2|2	4	2	841
ERGIC2	geneid:675;refseq:NP_000050;uniprot:P51587	BRCA2	7|5	12	6	2	4|0|6|15|12|0|0|0|37|31|21|19	0	0	-112.36	0.2	0.62	0	0	0	2|4	6	3	3418
ERGIC2	geneid:10979;refseq:NP_001128471;uniprot:Q96AC1	FERMT2	2|0	2	1	2	4|0|12|11|9|0|0|0|4|5|3|0	0	0	-46.84	0.09	0.62	0	0	0	2|0	2	1	687
ERGIC2	geneid:5356;refseq:NP_001188493;uniprot:O43660	PLRG1	3|0	3	1.5	2	0|0|0|0|0|0|0|0|0|0|0|0	0.5	0.99	-1.4	15	0.07	1.5	1.76	0.83	2|0	2	1	505
ERGIC2	geneid:11079;refseq:NP_008964;uniprot:O15258	RER1	3|3	6	3	2	0|0|0|0|0|0|0|0|0|0|0|0	0.99	0.99	4.99	30	0	3	9.05	1.69	2|2	4	2	196
ERGIC2	geneid:157680;refseq:NP_060360;uniprot:Q7Z7G8	VPS13B	2|0	2	1	2	0|0|0|0|0|0|0|0|0|0|0|0	0.48	0.96	-1.43	10	0.1	1	0.15	0.09	2|0	2	1	4022
ERGIC2	geneid:9322;refseq:NP_004231;uniprot:Q15642	TRIP10	2|3	5	2.5	2	7|9|9|5|6|0|0|0|17|14|8|5	0	0	-51.41	0.19	0.62	0	0	0	2|2	4	2	545
ERGIC2	geneid:9129;refseq:NP_004689;uniprot:O43395	PRPF3	3|0	3	1.5	2	6|15|55|53|55|0|0|0|67|68|64|67	0	0	-300.86	0.02	0.62	0	0	0	2|0	2	1	683
ERGIC2	geneid:7874;refseq:NP_003461;uniprot:Q93009	USP7	2|0	2	1	2	15|15|49|42|48|0|0|0|47|55|43|57	0	0	-239.42	0.02	0.62	0	0	0	2|0	2	1	1102
ERGIC2	geneid:4162;refseq:NP_006491;uniprot:P43121	MCAM	2|0	2	1	2	0|0|0|0|0|0|0|0|0|0|0|0	0.48	0.96	-1.43	10	0.1	1	0.91	6.14	2|0	2	1	646
ERGIC2	geneid:9375;refseq:NP_004791;uniprot:Q99805	TM9SF2	2|0	2	1	2	0|0|0|0|0|0|0|0|0|0|0|0	0.48	0.96	-1.41	10	0.1	1	0.89	0.43	2|0	2	1	663
ERGIC2	geneid:3190;refseq:NP_002131;uniprot:P61978	HNRNPK	2|4	6	3	2	18|18|49|44|45|0|0|0|35|38|37|43	0	0	-195.17	0.07	0.62	0	0	0	2|4	6	3	464
ERGIC2	geneid:5213;refseq:NP_000280;uniprot:P08237	PFKM	2|0	2	1	2	6|0|5|2|6|0|0|0|5|0|0|3	0	0	-24.7	0.18	0.62	0	0	0	2|0	2	1	780
ERGIC2	geneid:55165;refseq:NP_001120654;uniprot:Q53EZ4	CEP55	2|0	2	1	2	12|13|12|7|8|0|0|0|9|15|8|5	0	0	-58.74	0.07	0.62	0	0	0	2|0	2	1	464
ERGIC2	geneid:9343;refseq:NP_001136077;uniprot:Q15029	EFTUD2	3|0	3	1.5	2	6|8|9|9|10|0|0|0|9|9|7|7	0	0	-40.84	0.16	0.62	0	0	0	2|0	2	1	937
ERGIC2	geneid:5317;refseq:NP_001005337;uniprot:Q13835	PKP1	0|3	3	1.5	2	0|0|0|0|3|0|0|0|0|0|0|0	0.25	0.5	-3.99	1.5	0.17	1.25	1.02	1.55	0|2	2	1	726
ERGIC2	geneid:6132;refseq:NP_000964;uniprot:P62917	RPL8	0|3	3	1.5	2	0|0|0|0|0|0|0|0|0|0|0|0	0.5	0.99	-1.41	15	0.07	1.5	3.45	0.61	0|2	2	1	257
ERGIC2	geneid:388698;refseq:NP_001014364;uniprot:Q5D862	FLG2	0|4	4	2	2	0|0|0|0|5|0|5|0|0|0|0|0	0	0	-14.14	0.6	0.29	1.17	0.29	0.66	0|3	3	1.5	2391
ERGIC2	geneid:91663;refseq:NP_001018654;uniprot:Q96S97	MYADM	0|3	3	1.5	2	0|0|0|0|0|0|0|0|0|0|0|0	0.5	0.99	-1.43	15	0.07	1.5	2.75	0.79	0|2	2	1	322
ERGIC2	geneid:348654;refseq:NP_001123481;uniprot:Q17RS7	GEN1	0|2	2	1	2	12|8|14|11|13|0|0|0|17|14|7|12	0	0	-66.18	0.07	0.62	0	0	0	0|2	2	1	908
ERGIC2	geneid:11001;refseq:NP_001153101;uniprot:O14975	SLC27A2	0|2	2	1	2	0|0|0|0|0|0|0|0|0|0|0|0	0.48	0.96	-1.43	10	0.1	1	1.04	0.4	0|2	2	1	567
ERGIC2	geneid:6566;refseq:NP_001159968;uniprot:P53985	SLC16A1	0|3	3	1.5	2	0|0|0|0|0|0|0|0|0|0|0|0	0.5	0.99	-1.4	15	0.07	1.5	1.77	0.65	0|3	3	1.5	500
ERGIC2	geneid:1601;refseq:NP_001231800;uniprot:P98082	DAB2	0|2	2	1	2	3|5|3|3|5|0|0|0|0|0|2|2	0	0	-18.68	0.23	0.4	0	0	0	0|2	2	1	749
ERGIC2	geneid:1828;refseq:NP_001933;uniprot:Q02413	DSG1	0|5	5	2.5	2	0|0|0|2|27|0|7|3|0|0|0|0	0	0	-53.12	0.2	0.54	0	0	0	0|5	5	2.5	1049
ERGIC2	geneid:9231;refseq:NP_004738;uniprot:Q8TDM6	DLG5	0|3	3	1.5	2	19|21|5|9|7|0|0|0|10|0|9|12	0	0	-76.6	0.09	0.62	0	0	0	0|3	3	1.5	1919
ERGIC2	geneid:9337;refseq:NP_004770;uniprot:Q9UFF9	CNOT8	0|2	2	1	2	9|9|7|6|5|0|0|0|16|11|11|10	0	0	-55.75	0.08	0.62	0	0	0	0|2	2	1	292
ERGIC2	geneid:9777;refseq:NP_055557;uniprot:Q92544	TM9SF4	0|2	2	1	2	0|0|0|0|0|0|0|0|0|0|0|0	0.48	0.96	-1.37	10	0.1	1	0.92	0.35	0|2	2	1	642
ERGIC2	geneid:23357;refseq:NP_056120;uniprot:Q9UNK9	ANGEL1	0|2	2	1	2	0|0|0|0|0|0|0|0|0|0|0|0	0.48	0.96	-1.43	10	0.1	1	0.88	0.32	0|2	2	1	670
ERGIC2	geneid:51232;refseq:NP_057525;uniprot:Q9NZV1	CRIM1	0|2	2	1	2	0|0|0|0|0|0|0|0|0|0|0|0	0.48	0.96	-1.43	10	0.1	1	0.57	0.34	0|2	2	1	1036
ERGIC2	geneid:64924;refseq:NP_075053;uniprot:Q8TAD4	SLC30A5	0|2	2	1	2	0|0|0|0|0|0|0|0|0|0|0|0	0.48	0.96	-1.4	10	0.1	1	0.77	1.1	0|2	2	1	765
ERGIC2	geneid:23731;refseq:NP_114401;uniprot:Q9H330	TMEM245	0|2	2	1	2	0|0|0|0|0|0|0|0|0|0|0|0	0.48	0.96	-1.43	10	0.1	1	0.67	0.79	0|2	2	1	879
ERGIC2	geneid:131566;refseq:NP_563615;uniprot:Q96PD2	DCBLD2	0|3	3	1.5	2	0|0|0|0|0|0|0|0|0|0|0|0	0.5	0.99	-1.43	15	0.07	1.5	1.14	0.59	0|3	3	1.5	775
ERGIC2	geneid:3868;refseq:NP_005548;uniprot:P08779	KRT16	0|66	66	33	2	0|0|0|17|60|0|35|50|0|12|0|12	0	0	-215.09	0.68	0.58	17.5	21.87	1.49	0|29	29	14.5	473
ERGIC2	geneid:3872;refseq:NP_000413;uniprot:Q04695	KRT17	0|30	30	15	2	0|0|0|0|0|0|0|25|0|0|0|0	0.31	0.62	-34.96	1.8	0.17	12.92	17.68	2.1	0|13	13	6.5	432
ERGIC2	geneid:388697;refseq:NP_001009931;uniprot:Q86YZ3	HRNR	0|10	10	5	2	0|0|0|0|5|0|4|0|0|0|0|0	0.33	0.67	-12.65	1.67	0.17	4.25	0.88	2.37	0|10	10	5	2850
ERGIC2	geneid:5829;refseq:NP_001074324;uniprot:P49023	PXN	0|2	2	1	2	17|21|14|12|13|0|0|0|26|25|20|18	0	0	-106.32	0.04	0.62	0	0	0	0|2	2	1	591
ERGIC2	geneid:57834;refseq:NP_001122404;uniprot:Q9HBI6	CYP4F11	0|5	5	2.5	2	0|0|0|0|0|0|0|0|0|0|0|0	0.5	1	-1.43	25	0.05	2.5	2.82	0.54	0|5	5	2.5	524
ERGIC2	geneid:291;refseq:NP_001142;uniprot:P12235	SLC25A4	0|21	21	10.5	2	0|0|0|0|2|0|0|0|0|0|0|0	0.5	1	-3.52	15.75	0.04	10.33	20.49	0.74	0|10	10	5	298
ERGIC2	geneid:1645;refseq:NP_001344;uniprot:Q04828	AKR1C1	0|10	10	5	2	0|0|0|0|0|0|0|0|0|0|0|0	0.5	1	-1.43	50	0.04	5	9.15	2.64	0|8	8	4	323
ERGIC2	geneid:3178;refseq:NP_002127;uniprot:P09651	HNRNPA1	0|8	8	4	2	18|20|32|16|33|0|0|0|40|44|61|64	0	0	-250.88	0.07	0.62	0	0	0	0|7	7	3.5	320
ERGIC2	geneid:5693;refseq:NP_002788;uniprot:P28074	PSMB5	0|4	4	2	2	0|0|0|0|0|0|0|0|0|0|0|0	0.5	1	-1.43	20	0.05	2	4.49	0.46	0|4	4	2	263
ERGIC2	geneid:6643;refseq:NP_003091;uniprot:O60749	SNX2	0|6	6	3	2	2|5|9|8|8|0|0|0|6|5|4|5	0	0	-36.49	0.36	0.48	0	0	0	0|4	4	2	519
ERGIC2	geneid:4919;refseq:NP_005003;uniprot:Q01973	ROR1	0|3	3	1.5	2	0|0|0|0|0|0|0|0|0|0|0|0	0.5	0.99	-1.43	15	0.07	1.5	0.95	0.53	0|3	3	1.5	937
ERGIC2	geneid:10254;refseq:NP_005834;uniprot:O75886	STAM2	0|2	2	1	2	0|0|5|5|0|0|0|0|0|0|0|0	0	0	-14.14	0.3	0.34	0.17	0.19	0.44	0|2	2	1	525
ERGIC2	geneid:3854;refseq:NP_005546;uniprot:P04259	KRT6B	0|49	49	24.5	2	0|0|0|0|0|0|0|49|17|0|0|0	0	0	-95.9	1.11	0.43	19	19.91	2.02	0|28	28	14	564
ERGIC2	geneid:3853;refseq:NP_005545;uniprot:P02538	KRT6A	0|45	45	22.5	2	0|0|0|17|36|0|41|48|0|0|0|0	0	0	-185.59	0.54	0.59	10.67	11.18	1.12	0|26	26	13	564
ERGIC2	geneid:196374;refseq:NP_775487;uniprot:Q8N1N4	KRT78	0|6	6	3	2	0|0|0|0|5|0|5|4|0|0|0|0	0	0	-20.3	0.64	0.33	1.83	2.08	0.63	0|4	4	2	520
ERGIC2	geneid:3851;refseq:NP_002263;uniprot:P19013	KRT4	0|12	12	6	2	0|0|0|0|0|18|0|9|0|0|16|20	0	0	-79.56	0.33	0.56	0.75	0.85	0.85	0|5	5	2.5	520
ERGIC2	geneid:51375;refseq:NP_057060;uniprot:Q9UNH6	SNX7	0|2	2	1	2	7|7|6|5|5|0|0|0|6|7|6|7	0	0	-30.53	0.14	0.62	0	0	0	0|2	2	1	451
ERGIC2	geneid:81876;refseq:NP_112243;uniprot:Q9H0U4	RAB1B	0|8	8	4	2	0|3|0|0|0|0|0|0|0|0|3|0	0.44	0.89	-8.38	2	0.16	3.5	10.29	0.48	0|5	5	2.5	201
ERGIC2	geneid:4836;refseq:NP_066565;uniprot:P30419	NMT1	0|3	3	1.5	2	6|11|5|6|4|0|0|0|6|4|12|4	0	0	-42.49	0.16	0.62	0	0	0	0|3	3	1.5	496
ERGIC2	geneid:55684;refseq:NP_001167459;uniprot:Q3YEC7	RABL6	0|3	3	1.5	2	2|3|4|3|5|0|0|0|3|3|4|4	0	0	-18.78	0.35	0.38	0	0	0	0|3	3	1.5	730
ERGIC2	geneid:253943;refseq:NP_689971;uniprot:Q7Z739	YTHDF3	0|2	2	1	2	7|13|10|9|9|0|0|0|5|5|10|4	0	0	-48.34	0.09	0.62	0	0	0	0|2	2	1	585
ERGIC2	geneid:871;refseq:NP_001193943;uniprot:P50454	SERPINH1	0|4	4	2	2	0|0|0|0|0|0|0|0|0|0|0|0	0.5	1	-1.38	20	0.05	2	2.83	0.41	0|3	3	1.5	418
ERGIC2	geneid:51065;refseq:NP_057004;uniprot:Q71UM5	RPS27L	0|9	9	4.5	2	0|0|0|0|0|0|0|0|0|0|0|0	0.5	1	-1.43	45	0.04	4.5	31.66	1.11	0|2	2	1	84
ERGIC2	geneid:51567;refseq:NP_057698;uniprot:O95551	TDP2	0|2	2	1	2	22|19|17|12|12|0|0|0|20|13|13|13	0	0	-90.01	0.05	0.62	0	0	0	0|2	2	1	362
ERGIC2	geneid:6165;refseq:NP_000987;uniprot:P18077	RPL35A	0|3	3	1.5	2	0|0|0|0|0|0|0|0|0|0|0|0	0.5	0.99	-1.41	15	0.07	1.5	8.06	0.55	0|2	2	1	110
ERGIC2	geneid:79184;refseq:NP_001018065;uniprot:P46736	BRCC3	0|3	3	1.5	2	15|22|17|10|12|0|0|0|14|17|12|13	0	0	-82.59	0.08	0.62	0	0	0	0|2	2	1	291
ERGIC2	geneid:6124;refseq:NP_000959;uniprot:P36578	RPL4	0|2	2	1	2	0|0|4|5|4|0|6|0|3|4|0|0	0	0	-21.48	0.2	0.62	0	0	0	0|2	2	1	427
ERGIC2	geneid:10147;refseq:NP_001017392;uniprot:Q8IX01	SUGP2	0|3	3	1.5	2	20|12|44|59|53|0|0|0|91|82|91|91	0	0	-407.29	0.02	0.62	0	0	0	0|3	3	1.5	1082
ERGIC2	geneid:30846;refseq:NP_055416;uniprot:Q9NZN4	EHD2	0|3	3	1.5	2	6|4|8|7|7|0|0|0|6|5|4|3	0	0	-32.03	0.2	0.62	0	0	0	0|2	2	1	543
ERGIC2	geneid:3329;refseq:NP_002147;uniprot:P10809	HSPD1	0|2	2	1	2	21|20|5|3|2|0|0|0|6|3|0|0	0	0	-68.39	0.06	0.62	0	0	0	0|2	2	1	573
ERGIC2	geneid:8879;refseq:NP_003892;uniprot:O95470	SGPL1	0|2	2	1	2	0|0|0|0|0|0|0|0|0|0|0|0	0.48	0.96	-1.43	10	0.1	1	1.04	0.36	0|2	2	1	568
ERGIC2	geneid:2580;refseq:NP_005246;uniprot:O14976	GAK	0|4	4	2	2	6|5|6|12|6|0|0|0|3|2|8|5	0	0	-37.92	0.23	0.62	0	0	0	0|4	4	2	1311
ERGIC2	geneid:7905;refseq:NP_005660;uniprot:Q00765	REEP5	0|2	2	1	2	0|0|0|0|0|0|0|0|0|0|0|0	0.48	0.96	-1.38	10	0.1	1	3.13	0.54	0|2	2	1	189
ERGIC2	geneid:9049;refseq:NP_003968;uniprot:O00170	AIP	0|2	2	1	2	0|0|0|0|0|0|0|0|0|0|0|0	0.48	0.96	-1.4	10	0.1	1	1.79	1.83	0|2	2	1	330
ERGIC2	geneid:54862;refseq:NP_060191;uniprot:Q6P1N0	CC2D1A	0|2	2	1	2	5|5|5|8|8|0|0|0|10|3|4|8	0	0	-37.95	0.12	0.62	0	0	0	0|2	2	1	951
ERGIC2	geneid:9141;refseq:NP_004699;uniprot:O14737	PDCD5	0|2	2	1	2	4|7|13|10|8|0|0|0|6|5|8|4	0	0	-45.38	0.1	0.62	0	0	0	0|2	2	1	125
ERGIC2	geneid:10423;refseq:NP_006310;uniprot:O14735	CDIPT	0|2	2	1	2	0|0|0|0|0|0|0|0|0|0|0|0	0.48	0.96	-1.41	10	0.1	1	2.77	1.43	0|2	2	1	213
ERGIC2	geneid:113178;refseq:NP_524558;uniprot:Q969E2	SCAMP4	0|2	2	1	2	0|0|0|0|0|0|0|0|0|0|0|0	0.48	0.96	-1.43	10	0.1	1	2.58	10.75	0|2	2	1	229
ERGIC2	geneid:968;refseq:NP_001035148;uniprot:P34810	CD68	0|2	2	1	2	0|0|0|0|0|0|0|0|0|0|0|0	0.48	0.96	-1.43	10	0.1	1	1.81	6.14	0|2	2	1	327
ERGIC2	geneid:51112;refseq:NP_057114;uniprot:Q8WVT3	TRAPPC12	0|2	2	1	2	17|28|5|8|6|0|0|0|3|0|0|0	0	0	-77.38	0.06	0.62	0	0	0	0|2	2	1	735
ERGIC2	geneid:29095;refseq:NP_054901;uniprot:Q53FV1	ORMDL2	0|2	2	1	2	0|0|0|0|0|0|0|0|0|0|0|0	0.48	0.96	-1.43	10	0.1	1	3.86	1.1	0|2	2	1	153
ERGIC2	geneid:79905;refseq:NP_079123;uniprot:Q7Z402	TMC7	0|2	2	1	2	0|0|0|0|0|0|0|0|0|0|0|0	0.48	0.96	-1.43	10	0.1	1	0.82	0.88	0|2	2	1	723
ERGIC2	geneid:23654;refseq:NP_036533;uniprot:O15031	PLXNB2	0|3	3	1.5	2	0|0|0|0|0|0|0|0|0|0|0|0	0.5	0.99	-1.43	15	0.07	1.5	0.48	0.15	0|2	2	1	1838
ERGIC2	geneid:1687;refseq:NP_001120925;uniprot:O60443	GSDME	0|2	2	1	2	15|12|11|12|9|0|0|0|11|13|7|13	0	0	-60.25	0.07	0.62	0	0	0	0|2	2	1	496
ERGIC2	geneid:9931;refseq:NP_055692;uniprot:P42694	HELZ	0|3	3	1.5	2	4|4|0|2|2|0|0|0|0|0|0|0	0	0	-14.46	0.45	0.32	0.5	0.15	0.06	0|3	3	1.5	1942
ERGIC2	geneid:10298;refseq:NP_001014831;uniprot:O96013	PAK4	0|2	2	1	2	5|0|10|9|6|0|0|0|9|10|0|6	0	0	-42.32	0.1	0.62	0	0	0	0|2	2	1	591
ERGIC2	geneid:203068;refseq:NP_821133;uniprot:P07437	TUBB	0|2	2	1	2	18|13|25|18|22|0|4|0|18|18|10|15	0	0	-95.85	0.05	0.62	0	0	0	0|2	2	1	444
ERGIC2	geneid:5782;refseq:NP_002826;uniprot:Q05209	PTPN12	0|2	2	1	2	31|40|23|19|25|0|0|0|30|28|31|23	0	0	-151.23	0.03	0.62	0	0	0	0|2	2	1	780
ERGIC2	geneid:22874;refseq:NP_055750;uniprot:Q9Y2H5	PLEKHA6	0|2	2	1	2	15|11|7|5|6|0|0|0|11|8|10|9	0	0	-54.29	0.08	0.62	0	0	0	0|2	2	1	1048
ERGIC2	geneid:1525;refseq:NP_001329;uniprot:P78310	CXADR	0|2	2	1	2	0|0|0|0|0|0|0|0|0|0|0|0	0.48	0.96	-1.43	10	0.1	1	1.62	0.85	0|2	2	1	365
ERGIC2	geneid:9793;refseq:NP_001008938;uniprot:Q14008	CKAP5	0|2	2	1	2	36|37|20|25|26|0|0|0|29|24|26|27	0	0	-151.19	0.03	0.62	0	0	0	0|2	2	1	2032
ERGIC2	geneid:51586;refseq:NP_001003891;uniprot:Q96RN5	MED15	0|2	2	1	2	5|8|10|12|10|0|0|0|20|17|19|19	0	0	-85.48	0.05	0.62	0	0	0	0|2	2	1	788
ERGIC2	geneid:9124;refseq:NP_066272;uniprot:O00151	PDLIM1	0|2	2	1	2	17|36|20|12|14|0|0|0|28|21|33|24	0	0	-143.81	0.03	0.62	0	0	0	0|2	2	1	329
ERGIC2	geneid:1535;refseq:NP_000092;uniprot:P13498	CYBA	0|2	2	1	2	0|0|0|0|0|0|0|0|0|0|0|0	0.48	0.96	-1.43	10	0.1	1	3.03	1.06	0|2	2	1	195
ERGIC2	geneid:8714;refseq:NP_003777;uniprot:O15438	ABCC3	0|2	2	1	2	0|2|0|0|0|0|0|0|0|0|0|0	0.23	0.45	-3.6	1.5	0.18	0.83	0.32	0.15	0|2	2	1	1527
ERGIC2	geneid:8934;refseq:NP_001129134;uniprot:O14966	RAB29	0|2	2	1	2	0|0|0|0|0|0|0|0|0|0|0|0	0.48	0.96	-1.43	10	0.1	1	2.91	0.98	0|2	2	1	203
ERGIC2	geneid:23499;refseq:NP_036222;uniprot:Q9UPN3	MACF1	0|2	2	1	2	12|13|0|4|11|0|0|0|3|3|11|12	0	0	-54.26	0.08	0.62	0	0	0	0|2	2	1	5430
ERGIC2	geneid:8725;refseq:NP_003787;uniprot:O94763	URI1	0|2	2	1	2	13|8|16|11|13|0|0|0|6|13|10|10	0	0	-61.67	0.07	0.62	0	0	0	0|2	2	1	535
ERGIC2	geneid:5198;refseq:NP_036525;uniprot:O15067	PFAS	0|2	2	1	2	0|3|2|4|2|0|0|0|3|3|0|0	0	0	-14.46	0.3	0.34	0	0	0	0|2	2	1	1338
ERGIC2	geneid:6195;refseq:NP_001006666;uniprot:Q15418	RPS6KA1	0|2	2	1	2	3|10|14|12|16|0|0|0|7|9|2|6	0	0	-61.72	0.07	0.62	0	0	0	0|2	2	1	744
G3BP1	geneid:675;refseq:NP_000050;uniprot:P51587	BRCA2	5|0	5	2.5	2	4|0|6|15|12|0|0|0|37|31|21|19	0	0	-131.54	0.08	0.62	0	0	0	4|0	4	2	3418
G3BP1	geneid:4771;refseq:NP_000259;uniprot:P35240	NF2	3|3	6	3	2	18|17|22|24|17|0|0|0|21|15|20|19	0	0	-87.04	0.13	0.62	0	0	0	3|3	6	3	595
G3BP1	geneid:4952;refseq:NP_000267;uniprot:Q01968	OCRL	16|14	30	15	2	27|23|20|21|22|0|0|0|22|24|19|23	0	0	-69.94	0.61	0.62	0	0	0	14|12	26	13	901
G3BP1	geneid:5830;refseq:NP_000310;uniprot:P50542	PEX5	6|3	9	4.5	2	6|10|5|5|10|0|0|0|11|8|8|5	0	0	-35.9	0.44	0.51	0	0	0	4|3	7	3.5	631
G3BP1	geneid:2539;refseq:NP_000393;uniprot:P11413	G6PD	95|110	205	102.5	2	168|166|141|96|108|0|2|0|148|145|129|156	0	0	-454.62	0.63	0.62	0	0	0	34|36	70	35	545
G3BP1	geneid:5096;refseq:NP_000523;uniprot:P05166	PCCB	3|2	5	2.5	2	0|0|0|0|0|2|8|12|0|0|0|0	0	0	-25.46	0.34	0.48	0.67	0.86	0.1	3|2	5	2.5	539
G3BP1	geneid:5378;refseq:NP_000525;uniprot:P54277	PMS1	12|7	19	9.5	2	18|14|58|53|55|0|0|0|61|51|47|64	0	0	-242.36	0.16	0.62	0	0	0	11|5	16	8	932
G3BP1	geneid:301;refseq:NP_000691;uniprot:P04083	ANXA1	56|77	133	66.5	2	65|84|96|67|70|0|0|0|84|78|79|77	0	0	-236.01	0.76	0.61	8.17	16.27	1.4	22|20	42	21	346
G3BP1	geneid:1591;refseq:NP_000773;uniprot:Q07973	CYP24A1	4|2	6	3	2	15|15|2|0|0|0|0|0|2|0|0|0	0	0	-39.33	0.28	0.53	0.17	0.23	0.01	3|2	5	2.5	514
G3BP1	geneid:1728;refseq:NP_000894;uniprot:P15559	NQO1	6|5	11	5.5	2	6|9|6|5|3|0|3|0|7|7|4|4	0	0	-21.01	0.72	0.46	1	2.51	0.19	6|3	9	4.5	274
G3BP1	geneid:5091;refseq:NP_000911;uniprot:P11498	PC	1159|986	2145	1072.5	2	868|884|226|225|242|1091|926|506|838|792|401|516	0	0	#NAME?	1.11	0.62	446.25	261.01	0.84	69|72	141	70.5	1178
G3BP1	geneid:6125;refseq:NP_000960;uniprot:P46777	RPL5	20|26	46	23	2	27|23|4|0|3|0|3|0|21|23|17|15	0	0	-57.86	0.95	0.56	11.67	27.07	0.53	7|9	16	8	297
G3BP1	geneid:6128;refseq:NP_000961;uniprot:Q02878	RPL6	10|9	19	9.5	2	19|17|12|4|12|7|4|0|16|15|14|13	0	0	-50.75	0.55	0.62	0	0	0	6|7	13	6.5	288
G3BP1	geneid:6143;refseq:NP_000972;uniprot:P84098	RPL19	11|0	11	5.5	2	0|0|0|0|0|0|0|0|0|0|0|0	0.5	1	-1.32	55	0.04	5.5	19.33	Infinity	2|0	2	1	196
G3BP1	geneid:6152;refseq:NP_000977;uniprot:P83731	RPL24	4|7	11	5.5	2	5|3|6|3|3|0|3|0|3|3|0|3	0	0	-11.57	1.18	0.3	2.83	12.42	4.78	4|6	10	5	157
G3BP1	geneid:6154;refseq:NP_000978;uniprot:P61254	RPL26	4|3	7	3.5	2	2|0|0|0|0|0|3|0|2|0|0|0	0.02	0.03	-4.82	1.5	0.23	2.92	13.88	0.46	3|3	6	3	145
G3BP1	geneid:6175;refseq:NP_000993;uniprot:P05388	RPLP0	4|2	6	3	2	7|8|13|9|11|0|0|0|7|4|7|8	0	0	-41.29	0.27	0.62	0	0	0	4|2	6	3	317
G3BP1	geneid:10600;refseq:NP_001001992;uniprot:Q9Y5T5	USP16	11|9	20	10	2	7|9|0|0|2|0|0|0|4|5|4|4	0	0	-12.59	1.43	0.34	7.08	5.93	8.47	3|4	7	3.5	822
G3BP1	geneid:54812;refseq:NP_001002243;uniprot:Q6ULP2	AFTPH	5|5	10	5	2	14|23|13|13|14|0|0|0|20|21|18|26	0	0	-85.47	0.21	0.62	0	0	0	4|5	9	4.5	908
G3BP1	geneid:65981;refseq:NP_001002259;uniprot:Q6IMN6	CAPRIN2	10|13	23	11.5	2	0|0|0|0|0|0|0|0|0|0|0|0	1	1	16.31	115	0	11.5	7.03	Infinity	9|10	19	9.5	1127
G3BP1	geneid:302;refseq:NP_001002857;uniprot:P07355	ANXA2	62|91	153	76.5	2	74|88|75|62|60|0|7|0|89|75|69|82	0	0	-218.75	0.89	0.61	19.75	40.14	2.38	28|29	57	28.5	339
G3BP1	geneid:6202;refseq:NP_001003;uniprot:P62241	RPS8	4|7	11	5.5	2	3|5|0|0|0|0|7|2|8|7|5|4	0	0	-21.46	0.75	0.44	2.08	6.89	0.27	3|4	7	3.5	208
G3BP1	geneid:445372;refseq:NP_001003819;uniprot:-	TRIM6-TRIM34	5|6	11	5.5	2	2|4|5|2|3|0|0|0|0|5|5|0	0	0	-11.35	1.1	0.34	3.33	2.72	11.63	4|4	8	4	842
G3BP1	geneid:51586;refseq:NP_001003891;uniprot:Q96RN5	MED15	4|4	8	4	2	5|8|10|12|10|0|0|0|20|17|19|19	0	0	-71.24	0.21	0.62	0	0	0	4|4	8	4	788
G3BP1	geneid:7812;refseq:NP_001007554;uniprot:O75534	CSDE1	85|84	169	84.5	2	27|21|24|23|24|0|0|0|23|20|19|20	1	1	23.83	3.38	0	67.75	58.5	11.65	46|38	84	42	798
G3BP1	geneid:10814;refseq:NP_001008221;uniprot:Q6PUV4	CPLX2	9|10	19	9.5	2	17|12|12|7|8|0|0|0|13|14|15|17	0	0	-47.08	0.58	0.55	0	0	0	4|4	8	4	134
G3BP1	geneid:4850;refseq:NP_001008226;uniprot:O95628	CNOT4	7|5	12	6	2	0|0|0|0|0|0|0|0|0|0|0|0	1	1	8.41	60	0	6	7.23	5.32	7|5	12	6	572
G3BP1	geneid:4735;refseq:NP_001008491;uniprot:Q15019	SEPTIN2	3|2	5	2.5	2	5|3|12|7|7|0|0|0|5|5|4|7	0	0	-31.54	0.29	0.62	0	0	0	3|2	5	2.5	361
G3BP1	geneid:9793;refseq:NP_001008938;uniprot:Q14008	CKAP5	23|13	36	18	2	36|37|20|25|26|0|0|0|29|24|26|27	0	0	-109.6	0.53	0.59	0	0	0	20|13	33	16.5	2032
G3BP1	geneid:152503;refseq:NP_001009555;uniprot:Q5HYK7	SH3D19	7|8	15	7.5	2	6|11|5|8|6|0|0|0|8|3|5|6	0	0	-22.65	0.83	0.47	2.67	2.33	8.29	5|8	13	6.5	790
G3BP1	geneid:23318;refseq:NP_001009881;uniprot:Q5TAX3	TUT4	6|5	11	5.5	2	0|0|0|0|0|0|0|0|0|0|0|0	1	1	8.38	55	0	5.5	2.3	1.83	5|4	9	4.5	1645
G3BP1	geneid:7791;refseq:NP_001010972;uniprot:Q15942	ZYX	10|17	27	13.5	2	21|42|25|27|24|0|0|0|31|34|27|21	0	0	-124	0.38	0.62	0	0	0	7|9	16	8	572
G3BP1	geneid:93323;refseq:NP_001011699;uniprot:Q9BT25	HAUS8	4|2	6	3	2	2|0|6|3|3|0|0|0|3|3|0|2	0	0	-12.43	0.75	0.33	1.17	1.97	3.91	3|2	5	2.5	409
G3BP1	geneid:3921;refseq:NP_001012321;uniprot:P08865	RPSA	12|15	27	13.5	2	0|0|5|2|3|0|0|0|0|0|0|0	0.98	1	3.48	4.05	0	12.67	29.59	32.96	8|8	16	8	295
G3BP1	geneid:400566;refseq:NP_001013694;uniprot:Q6ZQX7	C17orf97	4|3	7	3.5	2	0|0|3|0|0|0|0|0|0|0|0|0	0.59	0.68	-0.06	3.5	0.02	3.25	5.29	9.02	4|3	7	3.5	423
G3BP1	geneid:23265;refseq:NP_001013861;uniprot:Q9UPT5	EXOC7	4|2	6	3	2	16|11|18|17|19|0|0|0|16|15|14|11	0	0	-71.69	0.17	0.62	0	0	0	4|2	6	3	684
G3BP1	geneid:6224;refseq:NP_001014;uniprot:P60866	RPS20	5|5	10	5	2	0|0|0|0|0|0|0|0|0|0|0|0	1	1	8.41	50	0	5	28.95	33.08	3|2	5	2.5	119
G3BP1	geneid:28988;refseq:NP_001014436;uniprot:Q9UJU6	DBNL	8|9	17	8.5	2	18|25|18|15|11|0|0|0|16|20|21|17	0	0	-72.08	0.39	0.62	0	0	0	6|7	13	6.5	430
G3BP1	geneid:2109;refseq:NP_001014763;uniprot:P38117	ETFB	3|2	5	2.5	2	0|0|9|4|4|0|0|0|6|2|6|4	0	0	-24.54	0.36	0.48	0	0	0	3|2	5	2.5	346
G3BP1	geneid:10147;refseq:NP_001017392;uniprot:Q8IX01	SUGP2	7|6	13	6.5	2	20|12|44|59|53|0|0|0|91|82|91|91	0	0	-378.37	0.07	0.62	0	0	0	6|6	12	6	1082
G3BP1	geneid:54832;refseq:NP_001018098;uniprot:Q709C8	VPS13C	5|3	8	4	2	39|36|0|4|14|0|0|0|20|20|23|32	0	0	-145.61	0.11	0.62	0	0	0	4|3	7	3.5	3628
G3BP1	geneid:79664;refseq:NP_001018099;uniprot:Q659A1	ICE2	5|2	7	3.5	2	8|2|14|13|12|0|0|0|11|7|8|9	0	0	-50.01	0.27	0.62	0	0	0	3|2	5	2.5	845
G3BP1	geneid:30011;refseq:NP_001019837;uniprot:Q96B97	SH3KBP1	3|4	7	3.5	2	6|2|11|14|8|0|0|0|11|7|4|3	0	0	-42.76	0.29	0.62	0	0	0	3|4	7	3.5	628
G3BP1	geneid:54874;refseq:NP_001020119;uniprot:Q5T0N5	FNBP1L	7|6	13	6.5	2	9|11|16|13|15|0|0|0|9|9|8|7	0	0	-46.71	0.44	0.62	0	0	0	4|6	10	5	551
G3BP1	geneid:23;refseq:NP_001020262;uniprot:Q8NE71	ABCF1	9|6	15	7.5	2	7|4|4|4|3|0|0|0|4|4|6|6	0	0	-14.49	1.18	0.35	4	3.26	5.73	4|5	9	4.5	845
G3BP1	geneid:1066;refseq:NP_001020365;uniprot:P23141	CES1	3|0	3	1.5	2	3|2|0|0|0|0|0|0|0|0|0|0	0.04	0.08	-7.35	0.9	0.22	1.08	1.31	0.1	2|0	2	1	567
G3BP1	geneid:7163;refseq:NP_001020423;uniprot:P55327	TPD52	3|2	5	2.5	2	8|8|16|13|10|0|0|0|7|7|5|6	0	0	-49.98	0.19	0.62	0	0	0	3|2	5	2.5	224
G3BP1	geneid:9373;refseq:NP_001026859;uniprot:Q9Y263	PLAA	14|18	32	16	2	38|39|48|44|50|0|0|0|40|32|29|33	0	0	-162.52	0.34	0.62	0	0	0	10|14	24	12	795
G3BP1	geneid:26100;refseq:NP_001028690;uniprot:Q9Y4P8	WIPI2	4|3	7	3.5	2	5|8|9|5|7|0|0|0|6|4|5|7	0	0	-26.32	0.44	0.62	0	0	0	4|3	7	3.5	443
G3BP1	geneid:7311;refseq:NP_001029102;uniprot:P62987	UBA52	6|13	19	9.5	2	4|15|2|3|4|0|0|0|15|10|29|35	0	0	-94.74	0.36	0.59	0	0	0	3|5	8	4	128
G3BP1	geneid:554313;refseq:NP_001029249;uniprot:P62805	H4C15	3|0	3	1.5	2	0|0|7|6|7|0|8|4|6|4|3|4	0	0	-32.06	0.2	0.62	0	0	0	3|0	3	1.5	103
G3BP1	geneid:64855;refseq:NP_001030611;uniprot:Q96TA1	NIBAN2	7|4	11	5.5	2	30|26|28|23|22|0|0|0|29|26|25|31	0	0	-117.29	0.18	0.62	0	0	0	7|4	11	5.5	733
G3BP1	geneid:641371;refseq:NP_001032238;uniprot:Q86TX2	ACOT1	15|0	15	7.5	2	49|44|10|6|5|0|0|0|9|8|3|4	0	0	-151.6	0.22	0.6	0	0	0	12|0	12	6	421
G3BP1	geneid:55898;refseq:NP_001034764;uniprot:Q9H3U1	UNC45A	7|4	11	5.5	2	12|13|8|18|13|0|0|0|16|15|9|8	0	0	-58.52	0.34	0.62	0	0	0	7|4	11	5.5	929
G3BP1	geneid:29888;refseq:NP_001034966;uniprot:Q9NRL3	STRN4	7|13	20	10	2	17|30|15|15|9|0|0|0|17|16|10|19	0	0	-74.22	0.45	0.57	0	0	0	4|7	11	5.5	760
G3BP1	geneid:80230;refseq:NP_001035541;uniprot:Q96T51	RUFY1	12|6	18	9	2	23|31|30|28|31|0|0|0|28|25|29|35	0	0	-121.08	0.28	0.62	0	0	0	10|4	14	7	600
G3BP1	geneid:79631;refseq:NP_001035700;uniprot:Q7Z2Z2	EFL1	2|0	2	1	2	9|4|4|4|3|0|0|0|0|0|3|2	0	0	-24.63	0.18	0.62	0	0	0	2|0	2	1	1069
G3BP1	geneid:1540;refseq:NP_001035814;uniprot:Q9NQC7	CYLD	27|16	43	21.5	2	24|23|12|12|11|0|0|0|23|26|16|22	0	0	-64.84	0.88	0.56	7.42	5.36	4.76	21|15	36	18	953
G3BP1	geneid:7041;refseq:NP_001035919;uniprot:O43294	TGFB1I1	3|0	3	1.5	2	8|2|5|4|4|0|0|0|6|6|3|3	0	0	-29.11	0.22	0.62	0	0	0	3|0	3	1.5	461
G3BP1	geneid:79083;refseq:NP_001035932;uniprot:Q9BV36	MLPH	9|6	15	7.5	2	24|17|18|18|12|0|0|0|16|19|13|16	0	0	-70.09	0.37	0.62	0	0	0	7|5	12	6	572
G3BP1	geneid:6238;refseq:NP_001036041;uniprot:Q9P2E9	RRBP1	24|15	39	19.5	2	20|16|8|8|8|0|0|0|9|3|6|5	0	0	-31.81	1.3	0.46	12.58	8.87	0.53	14|13	27	13.5	977
G3BP1	geneid:54464;refseq:NP_001036069;uniprot:Q8IZH2	XRN1	82|107	189	94.5	2	31|34|8|20|20|0|0|0|21|20|35|28	0.51	1	-4.29	2.83	0.03	76.42	31.1	4.31	53|51	104	52	1693
G3BP1	geneid:10427;refseq:NP_001036199;uniprot:O95487	SEC24B	2|0	2	1	2	14|6|13|16|14|0|0|0|6|7|9|5	0	0	-64.71	0.07	0.62	0	0	0	2|0	2	1	1233
G3BP1	geneid:57410;refseq:NP_001041683;uniprot:Q96KG9	SCYL1	4|0	4	2	2	5|2|5|4|3|0|0|0|5|5|0|0	0	0	-21.71	0.4	0.39	0	0	0	3|0	3	1.5	791
G3BP1	geneid:7086;refseq:NP_001055;uniprot:P29401	TKT	24|32	56	28	2	44|43|47|47|44|0|9|0|47|48|46|52	0	0	-146.01	0.57	0.62	0	0	0	18|19	37	18.5	623
G3BP1	geneid:257160;refseq:NP_001070707;uniprot:Q8ND24	RNF214	29|37	66	33	2	27|7|23|21|18|0|0|0|19|13|6|6	0	0	-42.42	1.39	0.52	21.33	20.91	9.1	19|23	42	21	703
G3BP1	geneid:91614;refseq:NP_001070710;uniprot:Q96QD5	DEPDC7	12|7	19	9.5	2	46|45|22|20|18|0|0|0|27|23|22|23	0	0	-147.75	0.24	0.62	0	0	0	9|4	13	6.5	511
G3BP1	geneid:3895;refseq:NP_001072989;uniprot:Q86UP2	KTN1	7|8	15	7.5	2	26|27|9|22|17|0|0|0|21|16|25|26	0	0	-92.65	0.28	0.62	0	0	0	5|7	12	6	1357
G3BP1	geneid:85451;refseq:NP_001073888;uniprot:Q9C0B0	UNK	31|34	65	32.5	2	9|8|6|9|9|0|0|0|6|9|7|4	1	1	8.99	3.61	0	26.92	22.9	15.22	19|23	42	21	810
G3BP1	geneid:80114;refseq:NP_001073981;uniprot:Q9H694	BICC1	27|34	61	30.5	2	7|4|3|4|4|0|0|0|0|4|4|0	1	1	15.22	6.1	0	28	19.81	8.22	21|22	43	21.5	974
G3BP1	geneid:157285;refseq:NP_001074295;uniprot:Q86YV5	PRAG1	7|3	10	5	2	24|29|12|15|14|0|0|0|24|23|19|18	0	0	-101.76	0.19	0.62	0	0	0	7|3	10	5	1402
G3BP1	geneid:29966;refseq:NP_001077362;uniprot:Q13033	STRN3	5|4	9	4.5	2	10|10|15|12|9|0|0|0|8|10|7|11	0	0	-43.17	0.36	0.62	0	0	0	3|3	6	3	797
G3BP1	geneid:47;refseq:NP_001087;uniprot:P53396	ACLY	8|2	10	5	2	26|28|17|20|22|0|0|0|38|33|21|19	0	0	-137.67	0.15	0.62	0	0	0	8|2	10	5	1101
G3BP1	geneid:1314;refseq:NP_001091868;uniprot:P53621	COPA	8|6	14	7	2	17|13|11|12|14|0|0|0|8|8|7|9	0	0	-46.71	0.48	0.62	0	0	0	7|5	12	6	1233
G3BP1	geneid:2926;refseq:NP_001091947;uniprot:Q12849	GRSF1	10|9	19	9.5	2	4|0|0|0|0|0|0|0|0|0|0|0	0.92	0.93	2.22	7.12	0.01	9.17	19.87	1.84	8|8	16	8	318
G3BP1	geneid:8078;refseq:NP_001092006;uniprot:P45974	USP5	8|7	15	7.5	2	15|21|24|20|23|0|0|0|19|22|21|20	0	0	-78.62	0.33	0.62	0	0	0	8|5	13	6.5	858
G3BP1	geneid:54828;refseq:NP_001092902;uniprot:Q9H6U6	BCAS3	17|13	30	15	2	17|18|19|16|17|0|0|0|14|13|13|14	0	0	-46.13	0.83	0.54	3.25	2.41	7.76	12|8	20	10	928
G3BP1	geneid:26010;refseq:NP_001093892;uniprot:Q9NUQ6	SPATS2L	9|13	22	11	2	0|4|2|0|0|0|0|0|2|0|0|0	0.94	1	1.85	4.12	0.01	10.33	12.76	5.21	9|6	15	7.5	558
G3BP1	geneid:9778;refseq:NP_001094060;uniprot:Q92628	KIAA0232	19|20	39	19.5	2	19|8|0|0|0|0|0|0|9|9|11|11	0	0	-21.74	1.43	0.46	13.92	6.88	7.2	16|13	29	14.5	1395
G3BP1	geneid:11138;refseq:NP_001095896;uniprot:O95759	TBC1D8	9|4	13	6.5	2	16|13|7|12|14|0|0|0|17|13|11|14	0	0	-55.71	0.41	0.62	0	0	0	8|3	11	5.5	1140
G3BP1	geneid:9765;refseq:NP_001098721;uniprot:Q7Z3T8	ZFYVE16	50|59	109	54.5	2	86|99|45|49|45|0|0|0|76|66|77|84	0	0	-254.16	0.61	0.62	2.25	1.01	0.15	33|35	68	34	1539
G3BP1	geneid:283638;refseq:NP_001106197;uniprot:Q9Y4F5	CEP170B	10|7	17	8.5	2	5|0|2|0|3|0|0|0|0|0|0|0	0.41	0.75	-2.79	2.55	0.16	7.67	3.4	50.66	8|3	11	5.5	1554
G3BP1	geneid:4666;refseq:NP_001106673;uniprot:E9PAV3	NACA	5|4	9	4.5	2	6|3|7|3|5|0|0|0|7|5|2|2	0	0	-19.05	0.67	0.44	1.17	3.75	0.75	4|4	8	4	215
G3BP1	geneid:26065;refseq:NP_001107565;uniprot:Q8ND56	LSM14A	4|6	10	5	2	0|0|0|0|0|0|0|0|0|0|0|0	1	1	6.73	50	0	5	7.44	3.05	4|6	10	5	463
G3BP1	geneid:2039;refseq:NP_001107607;uniprot:Q08495	DMTN	11|2	13	6.5	2	6|8|10|3|11|0|0|0|11|11|9|12	0	0	-42.86	0.57	0.49	0	0	0	5|2	7	3.5	405
G3BP1	geneid:6867;refseq:NP_001116296;uniprot:O75410	TACC1	6|17	23	11.5	2	30|37|25|16|23|0|0|0|27|28|31|26	0	0	-122.51	0.35	0.62	0	0	0	5|6	11	5.5	395
G3BP1	geneid:55165;refseq:NP_001120654;uniprot:Q53EZ4	CEP55	20|17	37	18.5	2	12|13|12|7|8|0|0|0|9|15|8|5	0	0	-23.3	1.39	0.46	11.08	16.45	6.95	12|13	25	12.5	464
G3BP1	geneid:65056;refseq:NP_001120707;uniprot:Q86WP2	GPBP1	4|4	8	4	2	0|0|3|0|0|0|0|0|0|0|0|0	0.68	0.68	0.67	4	0.02	3.75	5.56	12.4	3|4	7	3.5	465
G3BP1	geneid:9898;refseq:NP_001120792;uniprot:Q14157	UBAP2L	286|403	689	344.5	2	41|64|39|39|37|0|0|0|37|41|48|38	1	1	55.07	6.75	0	312.5	219.04	21.62	33|34	67	33.5	983
G3BP1	geneid:94121;refseq:NP_001123368;uniprot:Q96C24	SYTL4	27|22	49	24.5	2	61|58|40|28|29|0|0|0|49|48|56|50	0	0	-188.42	0.42	0.62	0	0	0	18|15	33	16.5	671
G3BP1	geneid:348654;refseq:NP_001123481;uniprot:Q17RS7	GEN1	24|24	48	24	2	12|8|14|11|13|0|0|0|17|14|7|12	0	0	-19.4	1.6	0.45	15	11.38	5.29	20|19	39	19.5	908
G3BP1	geneid:9677;refseq:NP_001124330;uniprot:Q6PFW1	PPIP5K1	2|4	6	3	2	6|0|0|0|0|0|0|0|11|0|0|0	0	0	-18.46	0.53	0.41	1.58	0.76	4.12	2|3	5	2.5	1433
G3BP1	geneid:22978;refseq:NP_001127845;uniprot:P49902	NT5C2	3|3	6	3	2	11|11|6|3|6|0|0|0|7|7|6|6	0	0	-33.14	0.31	0.62	0	0	0	3|2	5	2.5	561
G3BP1	geneid:9779;refseq:NP_001127852;uniprot:Q92609	TBC1D5	20|15	35	17.5	2	25|23|26|22|24|0|0|0|29|26|23|20	0	0	-77.12	0.65	0.58	0	0	0	15|10	25	12.5	795
G3BP1	geneid:64778;refseq:NP_001128567;uniprot:Q53EP0	FNDC3B	9|8	17	8.5	2	0|0|0|0|0|0|0|0|0|0|0|0	1	1	13.2	85	0	8.5	4.86	1.73	8|6	14	7	1204
G3BP1	geneid:121441;refseq:NP_001128647;uniprot:Q8NHV4	NEDD1	5|6	11	5.5	2	5|6|10|7|5|0|0|0|5|2|0|0	0	0	-21.07	0.72	0.46	2.17	2.24	0.54	4|4	8	4	667
G3BP1	geneid:6185;refseq:NP_001129243;uniprot:P04844	RPN2	2|0	2	1	2	3|3|0|0|0|0|0|0|4|3|3|3	0	0	-14.46	0.3	0.34	0	0	0	2|0	2	1	615
G3BP1	geneid:9825;refseq:NP_001129245;uniprot:Q9UM82	SPATA2	36|44	80	40	2	35|52|16|13|18|0|0|0|38|37|52|62	0	0	-147.23	0.72	0.61	13.08	17.33	1.58	21|25	46	23	520
G3BP1	geneid:22827;refseq:NP_001258025;uniprot:Q9UHX1	PUF60	38|29	67	33.5	2	41|37|0|40|33|0|0|0|49|53|39|43	0	0	-133.14	0.69	0.6	5.58	7.11	1.18	18|17	35	17.5	541
G3BP1	geneid:25959;refseq:NP_001129663;uniprot:Q63ZY3	KANK2	6|6	12	6	2	28|29|17|20|19|0|0|0|22|20|21|22	0	0	-95.41	0.23	0.62	0	0	0	3|3	6	3	851
G3BP1	geneid:115098;refseq:NP_001129675;uniprot:Q96CT7	CCDC124	4|2	6	3	2	0|0|3|0|0|0|0|0|2|0|0|0	0.13	0.25	-3.88	1.8	0.19	2.58	7.97	20.85	3|2	5	2.5	223
G3BP1	geneid:23111;refseq:NP_001135766;uniprot:Q8N0X7	SPART	27|26	53	26.5	2	23|38|20|22|22|0|0|0|53|44|24|27	0	0	-126.09	0.59	0.6	3.75	3.88	0.69	18|18	36	18	666
G3BP1	geneid:8878;refseq:NP_001135770;uniprot:Q13501	SQSTM1	7|4	11	5.5	2	24|25|17|18|15|0|0|0|21|22|19|19	0	0	-89.83	0.23	0.62	0	0	0	5|4	9	4.5	356
G3BP1	geneid:80153;refseq:NP_001135915;uniprot:Q96F86	EDC3	41|45	86	43	2	69|70|48|38|46|0|0|0|53|49|54|48	0	0	-172.57	0.67	0.61	3.42	4.64	0.3	20|23	43	21.5	508
G3BP1	geneid:10848;refseq:NP_001135974;uniprot:Q8WUF5	PPP1R13L	5|6	11	5.5	2	14|9|16|18|11|0|0|0|14|12|15|13	0	0	-55.92	0.34	0.62	0	0	0	5|6	11	5.5	828
G3BP1	geneid:7798;refseq:NP_001136018;uniprot:Q86V48	LUZP1	41|49	90	45	2	84|94|67|65|66|0|0|0|70|76|89|79	0	0	-270.32	0.51	0.62	0	0	0	31|28	59	29.5	1076
G3BP1	geneid:3161;refseq:NP_001136028;uniprot:O75330	HMMR	13|6	19	9.5	2	12|11|16|15|19|0|0|0|21|19|12|14	0	0	-67.28	0.48	0.56	0	0	0	9|6	15	7.5	725
G3BP1	geneid:54477;refseq:NP_001137293;uniprot:Q9HAU0	PLEKHA5	5|0	5	2.5	2	18|17|8|11|7|0|0|0|7|8|15|8	0	0	-73.58	0.15	0.62	0	0	0	5|0	5	2.5	1174
G3BP1	geneid:84305;refseq:NP_001137325;uniprot:Q9BRP8	PYM1	3|11	14	7	2	0|5|5|3|2|0|0|0|0|0|5|5	0.02	0.05	-14.45	1.4	0.23	4.92	16.7	7.73	3|5	8	4	203
G3BP1	geneid:1315;refseq:NP_001137533;uniprot:P53618	COPB1	4|2	6	3	2	8|9|18|21|18|0|0|0|12|16|10|8	0	0	-76.06	0.16	0.62	0	0	0	2|2	4	2	953
G3BP1	geneid:27436;refseq:NP_001138548;uniprot:Q9HC35	EML4	3|0	3	1.5	2	10|10|7|9|9|0|0|0|7|6|9|8	0	0	-42.41	0.16	0.62	0	0	0	3|0	3	1.5	923
G3BP1	geneid:284071;refseq:NP_001138552;uniprot:A2RUB1	MEIOC	52|58	110	55	2	12|7|7|4|6|0|0|0|4|10|6|7	1	1	29.84	5.69	0	49.75	36.01	6.16	37|36	73	36.5	952
G3BP1	geneid:4841;refseq:NP_001138880;uniprot:Q15233	NONO	11|8	19	9.5	2	11|9|60|41|46|0|0|0|35|31|32|28	0	0	-186.48	0.19	0.62	0	0	0	9|6	15	7.5	471
G3BP1	geneid:23331;refseq:NP_001138890;uniprot:Q96AY4	TTC28	17|10	27	13.5	2	40|41|9|16|17|0|0|0|18|14|25|21	0	0	-122.32	0.38	0.6	0	0	0	14|8	22	11	2481
G3BP1	geneid:5909;refseq:NP_001139129;uniprot:P47736	RAP1GAP	9|6	15	7.5	2	24|24|16|12|11|0|0|0|18|15|15|22	0	0	-82.7	0.32	0.62	0	0	0	7|6	13	6.5	681
G3BP1	geneid:4288;refseq:NP_001139438;uniprot:P46013	MKI67	6|6	12	6	2	7|8|77|92|97|0|0|0|118|111|93|120	0	0	-490.78	0.05	0.62	0	0	0	4|4	8	4	2896
G3BP1	geneid:64786;refseq:NP_001139685;uniprot:Q8TC07	TBC1D15	10|5	15	7.5	2	15|21|16|14|16|0|0|0|20|16|14|14	0	0	-67.09	0.39	0.62	0	0	0	9|5	14	7	674
G3BP1	geneid:55291;refseq:NP_001157632;uniprot:Q5H9R7	PPP6R3	7|5	12	6	2	15|9|11|12|15|0|0|0|14|14|14|9	0	0	-48.97	0.41	0.62	0	0	0	6|5	11	5.5	879
G3BP1	geneid:10226;refseq:NP_001157661;uniprot:O60664	PLIN3	16|12	28	14	2	28|25|44|30|28|0|0|0|35|33|27|24	0	0	-125.86	0.38	0.62	0	0	0	11|10	21	10.5	433
G3BP1	geneid:331;refseq:NP_001158;uniprot:P98170	XIAP	3|3	6	3	2	6|5|23|16|14|0|0|0|7|9|7|5	0	0	-67.03	0.17	0.62	0	0	0	3|3	6	3	497
G3BP1	geneid:7272;refseq:NP_001160163;uniprot:P33981	TTK	13|13	26	13	2	10|11|21|18|23|0|0|0|19|17|8|11	0	0	-57.54	0.62	0.57	1.5	1.21	1.57	12|11	23	11.5	856
G3BP1	geneid:25937;refseq:NP_001161750;uniprot:Q9GZV5	WWTR1	5|0	5	2.5	2	4|3|11|9|6|0|0|0|5|5|5|3	0	0	-37.95	0.29	0.49	0	0	0	4|0	4	2	400
G3BP1	geneid:55285;refseq:NP_001164551;uniprot:Q96IZ5	RBM41	6|0	6	3	2	0|0|8|6|3|0|0|0|2|4|7|0	0	0	-30.56	0.43	0.44	0.5	0.85	1.34	4|0	4	2	405
G3BP1	geneid:51441;refseq:NP_001166299;uniprot:Q9Y5A9	YTHDF2	41|54	95	47.5	2	5|5|7|4|4|0|0|0|4|0|5|0	1	1	29.08	8.38	0	44.67	58.18	12.13	18|16	34	17	529
G3BP1	geneid:79649;refseq:NP_001166987;uniprot:Q8IWC1	MAP7D3	4|6	10	5	2	6|4|11|11|11|0|0|0|7|5|6|6	0	0	-36.28	0.45	0.52	0	0	0	4|6	10	5	858
G3BP1	geneid:7536;refseq:NP_973726;uniprot:Q15637	SF1	4|2	6	3	2	2|0|17|11|9|0|0|0|18|17|13|20	0	0	-73.16	0.16	0.62	0	0	0	3|2	5	2.5	571
G3BP1	geneid:56288;refseq:NP_001171714;uniprot:Q8TEW0	PARD3	7|3	10	5	2	28|23|16|26|26|0|0|0|19|21|17|22	0	0	-106.1	0.19	0.62	0	0	0	5|3	8	4	1353
G3BP1	geneid:65125;refseq:NP_001171914;uniprot:Q9H4A3	WNK1	7|0	7	3.5	2	34|35|21|19|26|0|0|0|28|29|28|32	0	0	-149.74	0.1	0.62	0	0	0	5|0	5	2.5	2642
G3BP1	geneid:9665;refseq:NP_001171927;uniprot:Q9Y4F3	MARF1	23|19	42	21	2	8|10|6|4|7|0|0|0|10|6|8|11	0	0.01	-10.31	2.03	0.26	15.17	6	1.02	19|18	37	18.5	1742
G3BP1	geneid:4690;refseq:NP_001177725;uniprot:P16333	NCK1	4|0	4	2	2	3|4|6|5|4|0|0|0|7|5|0|3	0	0	-26.06	0.33	0.43	0	0	0	4|0	4	2	313
G3BP1	geneid:23636;refseq:NP_001180286;uniprot:P37198	NUP62	11|15	26	13	2	12|11|7|5|7|0|0|0|4|0|4|3	0	0	-20.18	1.3	0.41	8.58	11.32	9.21	8|7	15	7.5	522
G3BP1	geneid:9728;refseq:NP_001180418;uniprot:Q93073	SECISBP2L	8|7	15	7.5	2	0|0|0|0|0|0|0|0|0|0|0|0	1	1	11.62	75	0	7.5	4.69	8.16	8|7	15	7.5	1101
G3BP1	geneid:1465;refseq:NP_001180499;uniprot:P21291	CSRP1	7|9	16	8	2	6|11|4|3|4|0|0|0|8|10|10|10	0	0	-27.61	0.77	0.49	2.5	9.21	0.73	7|7	14	7	187
G3BP1	geneid:2729;refseq:NP_001184044;uniprot:P48506	GCLC	4|3	7	3.5	2	2|2|8|6|5|0|0|0|3|0|3|2	0	0	-19.65	0.55	0.44	0.92	1.06	0.94	3|2	5	2.5	599
G3BP1	geneid:9738;refseq:NP_001185951;uniprot:O43303	CCP110	6|2	8	4	2	9|7|6|6|5|0|0|0|6|8|5|5	0	0	-28.68	0.5	0.47	0	0	0	5|2	7	3.5	1012
G3BP1	geneid:55773;refseq:NP_001186127;uniprot:Q9NUY8	TBC1D23	6|2	8	4	2	7|2|6|7|7|0|0|0|5|5|3|3	0	0	-24.54	0.57	0.44	0.25	0.25	0.09	6|2	8	4	699
G3BP1	geneid:4848;refseq:NP_001186231;uniprot:Q9NZN8	CNOT2	28|15	43	21.5	2	0|0|3|2|0|0|0|0|0|0|0|0	1	1	9.94	12.9	0	21.08	26.9	23.56	16|13	29	14.5	540
G3BP1	geneid:26098;refseq:NP_001189367;uniprot:Q3B7T1	EDRF1	4|4	8	4	2	7|5|0|4|5|0|0|0|4|4|0|3	0	0	-15.28	0.71	0.41	1.33	0.74	1.21	4|2	6	3	1238
G3BP1	geneid:57506;refseq:NP_001193420;uniprot:Q7Z434	MAVS	6|5	11	5.5	2	29|21|22|19|19|0|0|0|21|16|18|21	0	0	-88.29	0.23	0.62	0	0	0	5|4	9	4.5	399
G3BP1	geneid:832;refseq:NP_001193469;uniprot:P47756	CAPZB	3|2	5	2.5	2	15|7|13|7|12|0|0|0|10|10|6|9	0	0	-51.42	0.19	0.62	0	0	0	3|2	5	2.5	277
G3BP1	geneid:701;refseq:NP_001202;uniprot:O60566	BUB1B	10|6	16	8	2	21|17|23|24|28|0|0|0|23|21|19|18	0	0	-89.74	0.32	0.62	0	0	0	10|6	16	8	1050
G3BP1	geneid:5214;refseq:NP_001229268;uniprot:Q01813	PFKP	4|3	7	3.5	2	13|9|8|9|8|0|0|0|8|8|7|9	0	0	-35.94	0.34	0.62	0	0	0	4|3	7	3.5	776
G3BP1	geneid:5756;refseq:NP_001229326;uniprot:Q12792	TWF1	4|0	4	2	2	8|6|9|6|6|0|0|0|6|4|6|0	0	0	-33.54	0.26	0.62	0	0	0	4|0	4	2	357
G3BP1	geneid:84364;refseq:NP_001229761;uniprot:Q8N6H7	ARFGAP2	5|3	8	4	2	4|5|12|12|14|0|0|0|5|5|6|7	0	0	-45.74	0.32	0.62	0	0	0	4|3	7	3.5	493
G3BP1	geneid:8165;refseq:NP_001229831;uniprot:Q92667	AKAP1	4|2	6	3	2	4|4|3|5|3|0|0|0|4|3|0|2	0	0	-13.74	0.69	0.35	0.67	0.51	0.07	4|2	6	3	903
G3BP1	geneid:8711;refseq:NP_001238831;uniprot:Q13470	TNK1	12|6	18	9	2	11|10|8|6|5|0|0|0|9|6|7|8	0	0	-28.16	0.9	0.45	3.17	3.28	2.18	9|5	14	7	666
G3BP1	geneid:157695;refseq:NP_778250;uniprot:Q86YL5	TDRP	3|5	8	4	2	0|6|9|8|7|0|0|0|9|8|6|5	0	0	-29.06	0.46	0.49	0	0	0	3|4	7	3.5	185
G3BP1	geneid:2804;refseq:NP_001243415;uniprot:Q14789	GOLGB1	10|6	16	8	2	123|149|34|48|54|0|0|0|57|78|113|119	0	0	-552.79	0.06	0.62	0	0	0	6|5	11	5.5	3269
G3BP1	geneid:9188;refseq:NP_004719;uniprot:Q9NR30	DDX21	2|0	2	1	2	5|0|4|5|4|0|0|0|4|5|4|5	0	0	-21.68	0.2	0.62	0	0	0	2|0	2	1	783
G3BP1	geneid:1656;refseq:NP_001244120;uniprot:P26196	DDX6	21|16	37	18.5	2	0|0|7|5|4|0|0|0|2|2|2|3	0.95	1	2.45	3.47	0.01	16.42	23.42	3.26	15|11	26	13	483
G3BP1	geneid:4257;refseq:NP_001247440;uniprot:P10620	MGST1	3|0	3	1.5	2	3|0|0|0|0|0|0|0|3|0|0|0	0.01	0.03	-8.56	0.75	0.24	1	4.45	0.22	3|0	3	1.5	155
G3BP1	geneid:8943;refseq:NP_001248755;uniprot:O14617	AP3D1	10|6	16	8	2	21|24|21|23|24|0|0|0|16|12|17|22	0	0	-84.11	0.34	0.62	0	0	0	7|5	12	6	1215
G3BP1	geneid:8491;refseq:NP_001257354;uniprot:Q8IVH8	MAP4K3	5|4	9	4.5	2	0|0|0|2|0|0|0|0|0|0|0|0	0.86	0.9	1.41	6.75	0.01	4.33	3.42	101.74	5|4	9	4.5	873
G3BP1	geneid:94134;refseq:NP_001257624;uniprot:Q8IWW6	ARHGAP12	14|6	20	10	2	17|10|12|12|15|0|0|0|11|16|12|13	0	0	-52.13	0.62	0.53	0.17	0.14	0.3	8|5	13	6.5	841
G3BP1	geneid:9798;refseq:NP_001257904;uniprot:P53990	IST1	6|7	13	6.5	2	13|17|16|13|12|0|0|0|10|12|10|10	0	0	-49.41	0.42	0.62	0	0	0	4|4	8	4	366
G3BP1	geneid:51400;refseq:NP_001258522;uniprot:Q9Y570	PPME1	3|3	6	3	2	8|6|14|6|10|0|0|0|10|10|9|7	0	0	-40.12	0.26	0.62	0	0	0	3|3	6	3	400
G3BP1	geneid:1155;refseq:NP_001272;uniprot:Q99426	TBCB	4|3	7	3.5	2	6|4|11|8|6|0|0|0|6|6|3|7	0	0	-29.06	0.4	0.62	0	0	0	4|3	7	3.5	244
G3BP1	geneid:1396;refseq:NP_001302;uniprot:P50238	CRIP1	9|5	14	7	2	6|7|2|0|3|0|0|0|6|9|4|6	0	0	-19.79	0.95	0.41	3.42	30.6	1.64	3|3	6	3	77
G3BP1	geneid:1660;refseq:NP_001348;uniprot:Q08211	DHX9	6|7	13	6.5	2	8|4|15|18|24|0|0|0|20|21|17|19	0	0	-75.53	0.3	0.62	0	0	0	5|6	11	5.5	1270
G3BP1	geneid:1968;refseq:NP_001406;uniprot:P41091	EIF2S3	5|2	7	3.5	2	0|3|3|3|4|0|0|0|6|2|4|4	0	0	-15.1	0.75	0.35	1.08	1.58	0.16	5|2	7	3.5	472
G3BP1	geneid:1975;refseq:NP_001408;uniprot:P23588	EIF4B	86|135	221	110.5	2	86|112|61|60|59|0|0|0|89|97|78|87	0	0	-227.03	1.11	0.61	49.75	56.1	4.33	33|35	68	34	611
G3BP1	geneid:3476;refseq:NP_001542;uniprot:P78318	IGBP1	24|22	46	23	2	34|28|39|29|31|0|0|0|36|40|30|34	0	0	-107.71	0.6	0.62	0	0	0	11|13	24	12	339
G3BP1	geneid:3646;refseq:NP_001559;uniprot:P60228	EIF3E	2|0	2	1	2	0|2|4|4|2|0|0|0|0|0|0|0	0	0	-14.37	0.3	0.34	0	0	0	2|0	2	1	445
G3BP1	geneid:1495;refseq:NP_001894;uniprot:P35221	CTNNA1	7|0	7	3.5	2	22|23|10|20|13|0|0|0|19|17|11|14	0	0	-96.01	0.16	0.62	0	0	0	7|0	7	3.5	906
G3BP1	geneid:1503;refseq:NP_001896;uniprot:P17812	CTPS1	2|2	4	2	2	9|14|15|13|11|0|0|0|12|9|8|8	0	0	-54.31	0.14	0.62	0	0	0	2|2	4	2	591
G3BP1	geneid:1938;refseq:NP_001952;uniprot:P13639	EEF2	39|25	64	32	2	47|48|40|29|41|0|0|0|51|44|39|43	0	0	-142.53	0.66	0.6	0.17	0.14	0.02	26|17	43	21.5	858
G3BP1	geneid:1983;refseq:NP_001960;uniprot:P55010	EIF5	9|11	20	10	2	8|7|18|16|16|0|0|0|14|10|7|10	0	0	-48.36	0.6	0.55	1.17	1.87	1.23	5|7	12	6	431
G3BP1	geneid:2287;refseq:NP_002004;uniprot:Q00688	FKBP3	7|4	11	5.5	2	0|0|2|0|0|0|0|0|0|0|0|0	0.89	0.97	1.47	8.25	0.01	5.33	16.39	26.5	3|3	6	3	224
G3BP1	geneid:3181;refseq:NP_112533;uniprot:P22626	HNRNPA2B1	11|6	17	8.5	2	7|4|20|14|20|0|0|0|19|21|21|17	0	0	-71.31	0.41	0.62	0	0	0	7|4	11	5.5	353
G3BP1	geneid:3190;refseq:NP_002131;uniprot:P61978	HNRNPK	25|27	52	26	2	18|18|49|44|45|0|0|0|35|38|37|43	0	0	-131.9	0.57	0.62	0	0	0	17|18	35	17.5	464
G3BP1	geneid:3329;refseq:NP_002147;uniprot:P10809	HSPD1	3|4	7	3.5	2	21|20|5|3|2|0|0|0|6|3|0|0	0	0	-57.83	0.22	0.62	0	0	0	3|3	6	3	573
G3BP1	geneid:3728;refseq:NP_002221;uniprot:P14923	JUP	2|0	2	1	2	21|19|16|17|47|0|12|2|25|22|20|18	0	0	-138.54	0.03	0.62	0	0	0	2|0	2	1	745
G3BP1	geneid:3930;refseq:NP_002287;uniprot:Q14739	LBR	3|0	3	1.5	2	15|22|25|17|17|0|0|0|18|15|17|18	0	0	-96.01	0.07	0.62	0	0	0	3|0	3	1.5	615
G3BP1	geneid:4035;refseq:NP_002323;uniprot:Q07954	LRP1	8|8	16	8	2	0|0|0|0|0|0|0|0|0|13|6|0	0	0	-10.88	1.26	0.35	6.42	0.97	1.19	6|4	10	5	4544
G3BP1	geneid:4927;refseq:NP_002523;uniprot:Q99567	NUP88	7|9	16	8	2	9|7|13|8|9|0|0|0|8|7|10|6	0	0	-28.88	0.75	0.5	1.58	1.47	0.77	6|7	13	6.5	741
G3BP1	geneid:5226;refseq:NP_002622;uniprot:P52209	PGD	6|10	16	8	2	16|14|14|9|12|0|0|0|18|17|9|12	0	0	-56.24	0.47	0.62	0	0	0	5|7	12	6	483
G3BP1	geneid:5250;refseq:NP_002626;uniprot:Q00325	SLC25A3	10|13	23	11.5	2	9|8|0|0|0|0|3|2|7|8|19|13	0	0	-34.79	0.84	0.52	5.75	10.97	0.32	5|5	10	5	361
G3BP1	geneid:5286;refseq:NP_002636;uniprot:O00443	PIK3C2A	31|46	77	38.5	2	41|47|30|34|31|0|0|0|44|26|26|36	0	0	-112.94	0.88	0.59	12.25	5.01	0.99	27|36	63	31.5	1686
G3BP1	geneid:5725;refseq:NP_002810;uniprot:P26599	PTBP1	4|3	7	3.5	2	0|0|8|9|6|0|0|0|5|4|6|3	0	0	-24.96	0.46	0.48	0.08	0.1	0.04	3|3	6	3	557
G3BP1	geneid:5825;refseq:NP_002849;uniprot:P28288	ABCD3	2|2	4	2	2	10|7|5|4|4|0|0|0|4|5|3|3	0	0	-25.95	0.27	0.62	0	0	0	2|2	4	2	659
G3BP1	geneid:5902;refseq:NP_002873;uniprot:P43487	RANBP1	2|0	2	1	2	4|5|4|5|3|0|0|0|3|2|4|3	0	0	-20.3	0.21	0.62	0	0	0	2|0	2	1	201
G3BP1	geneid:5905;refseq:NP_002874;uniprot:P46060	RANGAP1	5|0	5	2.5	2	11|6|9|11|7|0|0|0|8|15|7|10	0	0	-54.29	0.2	0.62	0	0	0	5|0	5	2.5	587
G3BP1	geneid:6187;refseq:NP_002943;uniprot:P15880	RPS2	17|18	35	17.5	2	11|7|13|8|10|0|2|0|10|10|7|11	0	0	-17.49	1.5	0.43	10.08	23.7	4.22	12|9	21	10.5	293
G3BP1	geneid:6311;refseq:NP_002964;uniprot:Q99700	ATXN2	56|72	128	64	2	10|10|4|12|11|0|0|0|11|7|5|3	1	1	30.04	5.65	0	57.92	30.39	14.68	27|33	60	30	1313
G3BP1	geneid:6711;refseq:NP_003119;uniprot:Q01082	SPTBN1	4|2	6	3	2	52|47|7|22|5|0|0|0|22|14|34|25	0	0	-187.72	0.07	0.62	0	0	0	3|2	5	2.5	2364
G3BP1	geneid:6749;refseq:NP_003137;uniprot:Q08945	SSRP1	8|7	15	7.5	2	7|3|15|14|16|0|0|0|16|15|16|14	0	0	-49.85	0.47	0.62	0	0	0	5|6	11	5.5	709
G3BP1	geneid:6774;refseq:NP_003141;uniprot:P40763	STAT3	62|60	122	61	2	93|93|63|65|61|0|0|0|94|78|77|81	0	0	-249.12	0.65	0.62	2.25	2.02	0.48	35|28	63	31.5	769
G3BP1	geneid:6786;refseq:NP_003147;uniprot:Q13586	STIM1	12|14	26	13	2	52|56|43|37|40|0|0|0|42|46|48|45	0	0	-187.73	0.25	0.62	0	0	0	7|8	15	7.5	685
G3BP1	geneid:6801;refseq:NP_003153;uniprot:O43815	STRN	3|4	7	3.5	2	18|13|19|16|17|0|0|0|12|14|11|15	0	0	-68.46	0.19	0.62	0	0	0	2|4	6	3	780
G3BP1	geneid:7205;refseq:NP_003293;uniprot:Q15654	TRIP6	5|5	10	5	2	4|7|6|2|6|0|0|0|3|5|2|5	0	0	-16.08	0.79	0.42	1.67	2.42	2.97	4|4	8	4	476
G3BP1	geneid:7265;refseq:NP_003305;uniprot:Q99614	TTC1	3|3	6	3	2	9|10|6|6|3|0|0|0|9|7|5|4	0	0	-31.8	0.32	0.62	0	0	0	2|2	4	2	292
G3BP1	geneid:7874;refseq:NP_003461;uniprot:Q93009	USP7	3|0	3	1.5	2	15|15|49|42|48|0|0|0|47|55|43|57	0	0	-239.52	0.03	0.62	0	0	0	3|0	3	1.5	1102
G3BP1	geneid:8140;refseq:NP_003477;uniprot:Q01650	SLC7A5	2|2	4	2	2	3|0|0|2|4|0|0|0|7|8|2|3	0	0	-21.82	0.32	0.62	0	0	0	2|2	4	2	507
G3BP1	geneid:8458;refseq:NP_003585;uniprot:Q9UNY4	TTF2	17|22	39	19.5	2	12|19|13|17|13|0|0|0|15|13|16|12	0	0	-37.42	1.12	0.52	8.67	5.14	5.66	13|15	28	14	1162
G3BP1	geneid:8607;refseq:NP_003698;uniprot:Q9Y265	RUVBL1	4|3	7	3.5	2	11|8|22|16|13|0|0|0|12|11|10|8	0	0	-64.13	0.21	0.62	0	0	0	4|3	7	3.5	456
G3BP1	geneid:8660;refseq:NP_003740;uniprot:Q9Y4H2	IRS2	12|5	17	8.5	2	9|11|7|5|10|0|0|0|8|5|9|8	0	0	-30.09	0.85	0.45	2.5	1.29	9.35	11|4	15	7.5	1338
G3BP1	geneid:8661;refseq:NP_003741;uniprot:Q14152	EIF3A	31|43	74	37	2	21|23|8|16|17|0|0|0|11|14|9|12	0	0	-27.99	1.82	0.38	26.08	13	3.5	26|28	54	27	1382
G3BP1	geneid:8664;refseq:NP_003744;uniprot:O15371	EIF3D	9|15	24	12	2	12|7|8|7|8|0|0|0|12|10|2|5	0	0	-28	1.06	0.46	6.08	7.64	9.97	8|11	19	9.5	548
G3BP1	geneid:8666;refseq:NP_003746;uniprot:O75821	EIF3G	13|16	29	14.5	2	10|8|6|4|4|0|0|0|5|4|5|0	0	0	-10.48	1.81	0.29	10.67	22.97	3.67	10|10	20	10	320
G3BP1	geneid:8667;refseq:NP_003747;uniprot:O15372	EIF3H	8|8	16	8	2	8|14|13|6|12|0|0|0|14|15|14|11	0	0	-41.14	0.56	0.62	0	0	0	8|7	15	7.5	352
G3BP1	geneid:8976;refseq:NP_003932;uniprot:O00401	WASL	11|13	24	12	2	12|19|19|18|21|0|0|0|18|22|15|17	0	0	-60.16	0.58	0.62	0	0	0	8|7	15	7.5	505
G3BP1	geneid:9040;refseq:NP_003960;uniprot:P61081	UBE2M	4|3	7	3.5	2	4|4|6|3|3|0|0|0|4|4|3|5	0	0	-14.45	0.7	0.39	0.5	1.88	1.23	3|3	6	3	183
G3BP1	geneid:2194;refseq:NP_004095;uniprot:P49327	FASN	91|81	172	86	2	184|174|71|83|105|0|0|0|134|124|131|137	0	0	-489.33	0.52	0.62	0	0	0	62|57	119	59.5	2511
G3BP1	geneid:9320;refseq:NP_004229;uniprot:Q14669	TRIP12	11|11	22	11	2	22|23|25|29|43|0|0|0|41|38|34|43	0	0	-149.47	0.26	0.62	0	0	0	10|10	20	10	1992
G3BP1	geneid:9322;refseq:NP_004231;uniprot:Q15642	TRIP10	6|6	12	6	2	7|9|9|5|6|0|0|0|17|14|8|5	0	0	-41.32	0.45	0.62	0	0	0	4|4	8	4	545
G3BP1	geneid:392;refseq:NP_004299;uniprot:Q07960	ARHGAP1	3|0	3	1.5	2	9|5|6|5|5|0|0|0|7|5|4|3	0	0	-32.06	0.2	0.62	0	0	0	3|0	3	1.5	439
G3BP1	geneid:699;refseq:NP_004327;uniprot:O43683	BUB1	9|4	13	6.5	2	15|9|25|21|26|0|0|0|18|21|9|13	0	0	-91.29	0.27	0.62	0	0	0	8|4	12	6	1085
G3BP1	geneid:1855;refseq:NP_004412;uniprot:O14640	DVL1	15|19	34	17	2	10|0|0|7|5|0|0|0|8|0|9|8	0	0	-11.19	1.89	0.28	13.08	13.45	15.78	8|7	15	7.5	670
G3BP1	geneid:1856;refseq:NP_004413;uniprot:O14641	DVL2	46|61	107	53.5	2	35|45|25|23|19|0|0|0|39|31|35|38	0	0	-77.64	1.32	0.57	29.33	27.46	5.8	19|21	40	20	736
G3BP1	geneid:1857;refseq:NP_004414;uniprot:Q92997	DVL3	21|25	46	23	2	21|19|7|10|6|0|0|0|20|13|15|12	0	0	-41.01	1.15	0.53	12.75	12.27	5.94	11|11	22	11	716
G3BP1	geneid:2245;refseq:NP_004454;uniprot:P98174	FGD1	2|0	2	1	2	2|0|0|2|2|0|0|0|3|3|0|0	0	0	-11.59	0.38	0.3	0	0	0	2|0	2	1	961
G3BP1	geneid:3192;refseq:NP_004492;uniprot:Q00839	HNRNPU	7|3	10	5	2	6|3|22|18|24|0|11|0|21|25|13|15	0	0	-92.49	0.21	0.62	0	0	0	6|3	9	4.5	806
G3BP1	geneid:3832;refseq:NP_004514;uniprot:P52732	KIF11	4|4	8	4	2	15|17|21|19|21|0|0|0|21|16|19|13	0	0	-78.34	0.19	0.62	0	0	0	3|3	6	3	1056
G3BP1	geneid:4673;refseq:NP_004528;uniprot:P55209	NAP1L1	5|7	12	6	2	5|9|13|11|11|0|0|0|8|9|9|9	0	0	-36.77	0.51	0.62	0	0	0	5|5	10	5	391
G3BP1	geneid:7916;refseq:NP_004629;uniprot:P48634	PRRC2A	156|204	360	180	2	14|21|10|13|9|0|0|0|13|11|16|13	1	1	127.31	10.59	0	170	54.3	11.41	60|64	124	62	2157
G3BP1	geneid:9129;refseq:NP_004689;uniprot:O43395	PRPF3	2|0	2	1	2	6|15|55|53|55|0|0|0|67|68|64|67	0	0	-300.91	0.01	0.62	0	0	0	2|0	2	1	683
G3BP1	geneid:9141;refseq:NP_004699;uniprot:O14737	PDCD5	2|5	7	3.5	2	4|7|13|10|8|0|0|0|6|5|8|4	0	0	-38.59	0.34	0.62	0	0	0	2|3	5	2.5	125
G3BP1	geneid:2107;refseq:NP_004721;uniprot:P62495	ETF1	9|8	17	8.5	2	9|6|11|6|8|0|0|0|9|9|7|4	0	0	-23.46	0.88	0.48	2.75	4.34	4.88	6|6	12	6	437
G3BP1	geneid:9337;refseq:NP_004770;uniprot:Q9UFF9	CNOT8	23|20	43	21.5	2	9|9|7|6|5|0|0|0|16|11|11|10	0	0	-16.68	1.7	0.39	14.5	34.21	8.2	11|11	22	11	292
G3BP1	geneid:9342;refseq:NP_004773;uniprot:O95721	SNAP29	5|8	13	6.5	2	8|9|13|10|11|0|0|0|9|9|7|8	0	0	-35.41	0.57	0.51	0	0	0	5|6	11	5.5	258
G3BP1	geneid:9411;refseq:NP_004806;uniprot:Q52LW3	ARHGAP29	11|6	17	8.5	2	13|11|3|7|4|0|0|0|8|9|16|15	0	0	-46.71	0.58	0.53	1.33	0.73	2.34	10|5	15	7.5	1261
G3BP1	geneid:9470;refseq:NP_004837;uniprot:O60573	EIF4E2	4|3	7	3.5	2	0|0|0|0|0|0|0|0|0|0|0|0	1	1	5.11	35	0	3.5	9.84	15.84	3|2	5	2.5	245
G3BP1	geneid:9493;refseq:NP_004847;uniprot:Q02241	KIF23	3|2	5	2.5	2	7|7|22|24|18|0|0|0|31|24|25|20	0	0	-109.69	0.09	0.62	0	0	0	3|2	5	2.5	856
G3BP1	geneid:9513;refseq:NP_004851;uniprot:P51116	FXR2	61|46	107	53.5	2	0|0|3|0|0|0|0|0|2|0|0|0	1	1	41.71	32.1	0	53.08	54.34	14	22|20	42	21	673
G3BP1	geneid:1653;refseq:NP_004930;uniprot:Q92499	DDX1	29|26	55	27.5	2	4|6|12|5|9|0|0|0|7|6|5|5	0.94	1	2	2.95	0.01	22.58	21.02	28.93	18|19	37	18.5	740
G3BP1	geneid:4646;refseq:NP_004990;uniprot:Q9UM54	MYO6	30|19	49	24.5	2	101|89|43|53|49|0|0|0|61|64|75|78	0	0	-326.93	0.27	0.62	0	0	0	24|16	40	20	1285
G3BP1	geneid:7706;refseq:NP_005073;uniprot:Q14258	TRIM25	72|102	174	87	2	33|34|28|29|23|0|0|0|28|33|26|20	0.5	1	-17.13	2.61	0.03	65.83	72	9.1	30|33	63	31.5	630
G3BP1	geneid:8021;refseq:NP_005076;uniprot:P35658	NUP214	118|135	253	126.5	2	113|143|61|75|68|0|0|0|68|75|82|93	0	0	-239.04	1.09	0.62	61.67	20.33	10.36	55|55	110	55	2090
G3BP1	geneid:9961;refseq:NP_005106;uniprot:Q14764	MVP	9|4	13	6.5	2	47|47|32|35|31|0|0|0|49|42|45|40	0	0	-194.71	0.14	0.62	0	0	0	8|4	12	6	893
G3BP1	geneid:9972;refseq:NP_005115;uniprot:P49790	NUP153	29|38	67	33.5	2	25|14|53|64|59|0|0|0|84|84|78|72	0	0	-269.27	0.41	0.62	0	0	0	24|25	49	24.5	1475
G3BP1	geneid:4008;refseq:NP_005349;uniprot:Q8WWI1	LMO7	10|3	13	6.5	2	52|48|27|35|38|0|0|0|43|38|46|55	0	0	-216.32	0.13	0.62	0	0	0	6|3	9	4.5	1349
G3BP1	geneid:4691;refseq:NP_005372;uniprot:P19338	NCL	9|6	15	7.5	2	2|0|32|31|33|0|0|0|31|32|23|25	0	0	-120.9	0.23	0.62	0	0	0	8|5	13	6.5	710
G3BP1	geneid:3667;refseq:NP_005535;uniprot:P35568	IRS1	5|7	12	6	2	5|5|0|3|0|0|0|0|0|0|0|5	0	0	-11.32	1.2	0.32	4.5	2.5	38.7	4|5	9	4.5	1242
G3BP1	geneid:4361;refseq:NP_005582;uniprot:P49959	MRE11	10|12	22	11	2	19|16|20|19|18|0|0|0|26|27|28|28	0	0	-90.62	0.4	0.62	0	0	0	10|9	19	9.5	708
G3BP1	geneid:6009;refseq:NP_005605;uniprot:Q15382	RHEB	4|8	12	6	2	7|7|19|11|16|0|0|0|12|11|9|8	0	0	-55.71	0.38	0.62	0	0	0	3|5	8	4	184
G3BP1	geneid:6282;refseq:NP_005611;uniprot:P31949	S100A11	2|7	9	4.5	2	6|23|5|2|4|0|0|0|5|5|11|7	0	0	-52.22	0.33	0.54	0	0	0	2|3	5	2.5	105
G3BP1	geneid:6650;refseq:NP_005623;uniprot:O75808	CAPN15	6|2	8	4	2	9|4|7|6|6|0|0|0|10|8|10|11	0	0	-38.59	0.39	0.51	0	0	0	5|2	7	3.5	1086
G3BP1	geneid:6879;refseq:NP_005633;uniprot:Q15545	TAF7	13|9	22	11	2	13|12|13|15|12|0|0|0|20|17|13|18	0	0	-54.99	0.6	0.56	0	0	0	8|7	15	7.5	349
G3BP1	geneid:10059;refseq:NP_005681;uniprot:O00429	DNM1L	8|13	21	10.5	2	54|65|46|40|44|0|0|0|42|48|42|51	0	0	-220.06	0.19	0.62	0	0	0	6|10	16	8	699
G3BP1	geneid:114483834;refseq:NP_005683;uniprot:-	ABCF2-H2BE1	24|25	49	24.5	2	20|17|25|21|18|0|0|0|27|21|15|19	0	0	-51.92	1.01	0.56	9.25	10.05	4.06	15|18	33	16.5	634
G3BP1	geneid:10240;refseq:NP_005821;uniprot:Q92665	MRPS31	17|20	37	18.5	2	47|40|0|0|0|0|0|0|0|0|0|0	0	0	-79.6	0.64	0.58	11.25	19.62	0.55	11|11	22	11	395
G3BP1	geneid:4144;refseq:NP_005902;uniprot:P31153	MAT2A	4|3	7	3.5	2	6|3|7|4|5|0|0|0|8|5|6|5	0	0	-22.28	0.5	0.62	0	0	0	4|3	7	3.5	395
G3BP1	geneid:4670;refseq:NP_005959;uniprot:P52272	HNRNPM	8|7	15	7.5	2	10|7|53|56|50|0|0|0|48|51|46|41	0	0	-208.7	0.14	0.62	0	0	0	7|5	12	6	730
G3BP1	geneid:8872;refseq:NP_006014;uniprot:O75794	CDC123	3|4	7	3.5	2	4|3|10|6|5|0|0|0|9|7|4|0	0	0	-29.06	0.4	0.62	0	0	0	3|2	5	2.5	336
G3BP1	geneid:10399;refseq:NP_006089;uniprot:P63244	RACK1	5|9	14	7	2	5|2|6|0|5|6|17|2|9|6|4|0	0	0	-31.98	0.66	0.5	1.83	3.98	0.22	5|8	13	6.5	317
G3BP1	geneid:4837;refseq:NP_006160;uniprot:P40261	NNMT	3|5	8	4	2	4|3|3|0|2|0|0|0|0|2|3|0	0	0	-8.39	1.2	0.27	2.58	6.73	7.18	3|4	7	3.5	264
G3BP1	geneid:5108;refseq:NP_006188;uniprot:Q15154	PCM1	9|10	19	9.5	2	35|39|10|12|19|0|0|0|16|14|14|14	0	0	-106.27	0.31	0.62	0	0	0	4|8	12	6	2024
G3BP1	geneid:10426;refseq:NP_006313;uniprot:Q96CW5	TUBGCP3	5|9	14	7	2	8|5|6|7|8|0|0|0|3|6|4|5	0	0	-21.01	0.91	0.42	2.67	2.03	3.02	5|7	12	6	907
G3BP1	geneid:5901;refseq:NP_006316;uniprot:P62826	RAN	9|7	16	8	2	7|13|6|8|9|14|7|3|17|16|15|13	0	0	-49.88	0.5	0.62	0	0	0	6|5	11	5.5	216
G3BP1	geneid:10527;refseq:NP_006382;uniprot:O95373	IPO7	20|18	38	19	2	23|24|16|18|17|0|0|0|22|16|19|23	0	0	-57.61	0.81	0.56	4.17	2.77	1.58	13|9	22	11	1038
G3BP1	geneid:143;refseq:NP_006428;uniprot:Q9UKK3	PARP4	102|124	226	113	2	65|87|19|32|32|0|0|0|39|35|50|49	0	0	-95.52	1.68	0.58	79	31.57	7.81	55|54	109	54.5	1724
G3BP1	geneid:10605;refseq:NP_006442;uniprot:Q9H074	PAIP1	3|0	3	1.5	2	0|0|0|0|0|0|0|0|0|0|0|0	0.5	0.99	-1.34	15	0.07	1.5	2.16	3.91	3|0	3	1.5	479
G3BP1	geneid:10615;refseq:NP_006452;uniprot:Q96R06	SPAG5	18|21	39	19.5	2	32|33|23|33|23|0|0|0|35|37|27|27	0	0	-102.67	0.56	0.62	0	0	0	16|16	32	16	1193
G3BP1	geneid:6513;refseq:NP_006507;uniprot:P11166	SLC2A1	3|0	3	1.5	2	0|2|0|0|0|0|0|0|0|0|3|3	0	0	-11.6	0.56	0.28	0.83	1.16	0.14	2|0	2	1	492
G3BP1	geneid:10694;refseq:NP_006576;uniprot:P50990	CCT8	112|146	258	129	2	234|256|225|182|181|0|0|0|290|266|193|219	0	0	#NAME?	0.48	0.62	0	0	0	38|37	75	37.5	548
G3BP1	geneid:10726;refseq:NP_006591;uniprot:Q9Y266	NUDC	27|19	46	23	2	17|22|25|23|24|0|0|0|23|33|22|22	0	0	-70.92	0.84	0.57	5.42	11.28	1.66	8|12	20	10	331
G3BP1	geneid:2739;refseq:NP_006699;uniprot:Q04760	GLO1	2|0	2	1	2	4|2|7|9|6|0|0|0|3|4|3|3	0	0	-32.06	0.14	0.62	0	0	0	2|0	2	1	184
G3BP1	geneid:8315;refseq:NP_006759;uniprot:Q7Z569	BRAP	8|4	12	6	2	0|0|4|4|4|0|0|0|0|0|0|0	0.01	0.03	-9.28	1.5	0.24	5	5.82	10.24	6|3	9	4.5	592
G3BP1	geneid:10985;refseq:NP_006827;uniprot:Q92616	GCN1	27|20	47	23.5	2	44|27|11|16|27|0|0|0|10|10|16|13	0	0	-89.12	0.72	0.58	9	2.32	6.97	23|16	39	19.5	2671
G3BP1	geneid:7110;refseq:NP_009045;uniprot:P82094	TMF1	8|4	12	6	2	32|35|23|24|28|0|0|0|30|33|26|23	0	0	-131.82	0.18	0.62	0	0	0	8|4	12	6	1093
G3BP1	geneid:7415;refseq:NP_009057;uniprot:P55072	VCP	8|5	13	6.5	2	14|16|15|14|15|0|0|0|23|20|16|16	0	0	-69.79	0.33	0.62	0	0	0	6|4	10	5	806
G3BP1	geneid:11171;refseq:NP_009109;uniprot:Q9Y3F4	STRAP	6|5	11	5.5	2	4|5|13|9|11|0|0|0|5|3|3|0	0	0	-34.04	0.5	0.52	1.08	2.13	1.01	6|3	9	4.5	350
G3BP1	geneid:11196;refseq:NP_009121;uniprot:Q9Y6Y8	SEC23IP	11|9	20	10	2	32|36|17|17|18|0|0|0|22|21|22|23	0	0	-104.16	0.33	0.62	0	0	0	10|8	18	9	1000
G3BP1	geneid:11216;refseq:NP_009133;uniprot:O43572	AKAP10	6|4	10	5	2	3|5|6|2|5|0|0|0|5|4|5|5	0	0	-14.04	0.94	0.36	1.67	1.74	0.85	4|4	8	4	662
G3BP1	geneid:11267;refseq:NP_009172;uniprot:Q96H20	SNF8	4|4	8	4	2	6|10|15|8|10|0|0|0|7|8|6|7	0	0	-39.04	0.34	0.62	0	0	0	4|4	8	4	258
G3BP1	geneid:11313;refseq:NP_009191;uniprot:O95372	LYPLA2	21|24	45	22.5	2	62|32|48|31|35|0|0|0|31|39|19|24	0	0	-154.9	0.45	0.62	0	0	0	6|5	11	5.5	231
G3BP1	geneid:11344;refseq:NP_009215;uniprot:Q6IBS0	TWF2	8|11	19	9.5	2	14|14|19|11|15|0|0|0|15|16|13|15	0	0	-50.42	0.57	0.62	0	0	0	7|7	14	7	349
G3BP1	geneid:6772;refseq:NP_009330;uniprot:P42224	STAT1	9|4	13	6.5	2	17|19|27|24|23|0|0|0|18|14|17|21	0	0	-94.14	0.26	0.62	0	0	0	8|3	11	5.5	750
G3BP1	geneid:11097;refseq:NP_031368;uniprot:O15504	NUP42	5|6	11	5.5	2	3|0|6|3|3|0|0|0|0|0|0|0	0	0	-7.8	1.38	0.28	4.25	6.92	1.13	3|4	7	3.5	423
G3BP1	geneid:23435;refseq:NP_031401;uniprot:Q13148	TARDBP	12|7	19	9.5	2	2|0|7|6|5|0|0|0|6|11|7|5	0	0	-19.3	1.14	0.39	5.42	9.02	1.86	8|4	12	6	414
G3BP1	geneid:22948;refseq:NP_036205;uniprot:P48643	CCT5	6|7	13	6.5	2	16|18|25|21|15|0|0|0|22|19|14|16	0	0	-79.89	0.29	0.62	0	0	0	6|5	11	5.5	541
G3BP1	geneid:10598;refseq:NP_036243;uniprot:O95433	AHSA1	7|8	15	7.5	2	6|10|14|11|9|0|0|0|14|12|7|10	0	0	-39.22	0.56	0.53	0	0	0	6|6	12	6	338
G3BP1	geneid:23607;refseq:NP_036252;uniprot:Q9Y5K6	CD2AP	50|53	103	51.5	2	76|68|71|67|71|0|0|0|64|68|68|70	0	0	-188.09	0.71	0.61	0	0	0	27|28	55	27.5	639
G3BP1	geneid:3189;refseq:NP_036339;uniprot:P31942	HNRNPH3	4|0	4	2	2	0|0|7|7|4|0|0|0|3|2|4|3	0	0	-26.09	0.33	0.43	0	0	0	3|0	3	1.5	346
G3BP1	geneid:9908;refseq:NP_036429;uniprot:Q9UN86	G3BP2	39|48	87	43.5	2	0|0|0|0|0|0|0|0|0|0|0|0	1	1	59.14	435	0	43.5	62.18	47.96	15|15	30	15	482
G3BP1	geneid:25782;refseq:NP_036546;uniprot:Q9H2M9	RAB3GAP2	13|10	23	11.5	2	48|37|25|37|31|0|0|0|41|43|41|43	0	0	-162.17	0.26	0.62	0	0	0	13|8	21	10.5	1393
G3BP1	geneid:24138;refseq:NP_036552;uniprot:Q13325	IFIT5	5|8	13	6.5	2	9|9|7|3|4|0|0|0|8|8|5|7	0	0	-24.9	0.75	0.46	1.5	2.14	2.08	5|6	11	5.5	482
G3BP1	geneid:23450;refseq:NP_036558;uniprot:Q15393	SF3B3	12|9	21	10.5	2	30|29|23|24|20|0|0|0|27|27|29|28	0	0	-100	0.36	0.62	0	0	0	11|8	19	9.5	1217
G3BP1	geneid:23528;refseq:NP_036614;uniprot:Q9Y2X9	ZNF281	53|44	97	48.5	2	26|40|51|54|53|0|0|0|82|90|78|75	0	0	-241.23	0.58	0.62	2.75	2.12	0.18	20|23	43	21.5	895
G3BP1	geneid:29109;refseq:NP_037373;uniprot:Q9Y613	FHOD1	4|4	8	4	2	15|12|15|16|19|0|0|0|13|9|6|4	0	0	-59.94	0.24	0.62	0	0	0	3|2	5	2.5	1164
G3BP1	geneid:84726;refseq:NP_037450;uniprot:Q5JSZ5	PRRC2B	205|236	441	220.5	2	19|22|4|10|4|0|0|0|6|5|14|9	1	1	183.02	12.03	0	212.75	65.76	24.17	92|87	179	89.5	2229
G3BP1	geneid:23020;refseq:NP_054733;uniprot:O75643	SNRNP200	9|3	12	6	2	25|22|28|31|47|0|0|0|79|70|61|66	0	0	-305.13	0.08	0.62	0	0	0	8|3	11	5.5	2136
G3BP1	geneid:11164;refseq:NP_054861;uniprot:Q9UKK9	NUDT5	5|4	9	4.5	2	8|8|9|7|11|0|0|0|8|10|8|8	0	0	-32.21	0.45	0.62	0	0	0	3|4	7	3.5	219
G3BP1	geneid:8994;refseq:NP_055055;uniprot:Q9UGP4	LIMD1	14|8	22	11	2	13|13|19|12|12|0|0|0|13|15|10|11	0	0	-46.41	0.7	0.53	1.17	1.19	0.67	8|7	15	7.5	676
G3BP1	geneid:22927;refseq:NP_055097;uniprot:Q5JVS0	HABP4	3|5	8	4	2	0|0|0|0|0|0|0|0|0|0|0|0	1	1	5.02	40	0	4	6.67	Infinity	3|2	5	2.5	413
G3BP1	geneid:23644;refseq:NP_055144;uniprot:Q6P2E9	EDC4	13|15	28	14	2	19|13|15|18|18|0|0|0|9|11|12|10	0	0	-47.33	0.76	0.55	3.58	1.76	0.33	6|12	18	9	1401
G3BP1	geneid:27044;refseq:NP_055205;uniprot:Q7KZF4	SND1	22|22	44	22	2	0|0|0|2|2|0|0|0|2|0|0|0	1	1	19.6	11	0	21.5	16.28	8.64	21|17	38	19	910
G3BP1	geneid:27131;refseq:NP_055241;uniprot:Q9Y5X3	SNX5	3|0	3	1.5	2	9|11|21|13|16|0|0|0|9|11|7|11	0	0	-73.64	0.09	0.62	0	0	0	3|0	3	1.5	404
G3BP1	geneid:27327;refseq:NP_055309;uniprot:Q8NDV7	TNRC6A	151|165	316	158	2	44|53|14|29|25|0|0|0|31|38|41|37	1	1	40.38	3.43	0	132	46.35	7.22	71|73	144	72	1962
G3BP1	geneid:4849;refseq:NP_055331;uniprot:O75175	CNOT3	23|21	44	22	2	0|3|0|0|0|0|0|0|2|0|0|0	1	1	15.88	13.2	0	21.58	19.75	27.58	13|14	27	13.5	753
G3BP1	geneid:29995;refseq:NP_055398;uniprot:Q9NZU5	LMCD1	9|7	16	8	2	11|8|11|12|10|0|0|0|19|15|11|12	0	0	-47.21	0.52	0.62	0	0	0	8|5	13	6.5	365
G3BP1	geneid:30846;refseq:NP_055416;uniprot:Q9NZN4	EHD2	3|0	3	1.5	2	6|4|8|7|7|0|0|0|6|5|4|3	0	0	-32.06	0.2	0.62	0	0	0	3|0	3	1.5	543
G3BP1	geneid:9698;refseq:NP_055491;uniprot:Q14671	PUM1	96|89	185	92.5	2	17|11|12|12|13|0|0|0|10|6|7|8	1	1	58.41	6.61	0	84.5	49.09	18.03	31|33	64	32	1186
G3BP1	geneid:9710;refseq:NP_055501;uniprot:O15063	GARRE1	8|6	14	7	2	6|2|0|3|3|0|0|0|2|3|4|3	0	0.01	-7.57	1.62	0.26	4.83	3.11	2.63	7|4	11	5.5	1070
G3BP1	geneid:9721;refseq:NP_055511;uniprot:O60269	GPRIN2	3|0	3	1.5	2	0|0|7|0|0|0|0|0|3|4|2|0	0	0	-20.3	0.32	0.4	0.17	0.26	0.37	3|0	3	1.5	458
G3BP1	geneid:9748;refseq:NP_055535;uniprot:Q9H2G2	SLK	15|14	29	14.5	2	57|55|29|34|29|0|0|0|35|46|37|41	0	0	-185.03	0.28	0.62	0	0	0	11|11	22	11	1235
G3BP1	geneid:9857;refseq:NP_055625;uniprot:Q5VT06	CEP350	51|52	103	51.5	2	86|88|7|14|14|0|0|0|51|45|51|63	0	0	-210.26	0.65	0.62	16.58	3.66	0.79	42|42	84	42	3117
G3BP1	geneid:9879;refseq:NP_055644;uniprot:Q7L014	DDX46	3|3	6	3	2	20|22|80|90|102|0|0|0|105|100|114|131	0	0	-505.85	0.03	0.62	0	0	0	3|2	5	2.5	1031
G3BP1	geneid:9919;refseq:NP_055681;uniprot:O15027	SEC16A	47|31	78	39	2	65|83|42|44|49|0|0|0|51|52|51|56	0	0	-206.74	0.57	0.61	0	0	0	32|22	54	27	2357
G3BP1	geneid:9921;refseq:NP_055683;uniprot:Q8N5U6	RNF10	12|12	24	12	2	0|0|0|0|0|0|0|0|0|0|0|0	1	1	19.37	120	0	12	10.19	22.93	10|12	22	11	811
G3BP1	geneid:9928;refseq:NP_055690;uniprot:Q15058	KIF14	2|0	2	1	2	7|4|3|8|9|0|0|0|2|4|3|5	0	0	-34.99	0.12	0.62	0	0	0	2|0	2	1	1648
G3BP1	geneid:9931;refseq:NP_055692;uniprot:P42694	HELZ	100|98	198	99	2	4|4|0|2|2|0|0|0|0|0|0|0	1	1	115.45	29.7	0	98	34.77	14.86	61|55	116	58	1942
G3BP1	geneid:11333;refseq:NP_055706;uniprot:Q13442	PDAP1	13|11	24	12	2	13|7|12|13|10|0|0|0|13|12|7|7	0	0	-30.91	0.92	0.51	4.17	15.87	3.18	8|8	16	8	181
G3BP1	geneid:22864;refseq:NP_055740;uniprot:Q9Y2K5	R3HDM2	15|14	29	14.5	2	0|0|0|0|0|0|0|0|0|0|0|0	1	1	22.39	145	0	14.5	10.24	15.99	10|9	19	9.5	976
G3BP1	geneid:22870;refseq:NP_055746;uniprot:Q9UPN7	PPP6R1	5|0	5	2.5	2	8|4|7|6|8|0|0|0|3|3|4|4	0	0	-33.48	0.33	0.47	0	0	0	3|0	3	1.5	881
G3BP1	geneid:22874;refseq:NP_055750;uniprot:Q9Y2H5	PLEKHA6	11|3	14	7	2	15|11|7|5|6|0|0|0|11|8|10|9	0	0	-44.32	0.57	0.51	0.17	0.11	0.22	9|3	12	6	1048
G3BP1	geneid:23062;refseq:NP_055859;uniprot:Q9UJY4	GGA2	4|0	4	2	2	8|3|11|4|7|0|0|0|5|5|4|5	0	0	-37.98	0.23	0.62	0	0	0	3|0	3	1.5	613
G3BP1	geneid:23075;refseq:NP_055870;uniprot:Q9UH65	SWAP70	7|6	13	6.5	2	14|18|18|10|16|0|0|0|9|13|17|12	0	0	-59	0.37	0.62	0	0	0	5|6	11	5.5	585
G3BP1	geneid:23116;refseq:NP_055906;uniprot:Q9Y4F4	TOGARAM1	15|6	21	10.5	2	0|0|0|0|0|0|0|0|0|0|0|3	0.92	1	1.65	10.5	0.01	10.25	4.11	18.76	15|5	20	10	1720
G3BP1	geneid:7840;refseq:NP_055935;uniprot:Q8TCU4	ALMS1	37|25	62	31	2	63|55|20|30|31|0|0|0|43|44|43|48	0	0	-169.43	0.56	0.61	0	0	0	30|19	49	24.5	4169
G3BP1	geneid:23164;refseq:NP_055949;uniprot:Q6WCQ1	MPRIP	5|3	8	4	2	78|74|33|36|36|0|0|0|57|54|68|64	0	0	-312.59	0.05	0.62	0	0	0	3|2	5	2.5	1038
G3BP1	geneid:23185;refseq:NP_055970;uniprot:Q92615	LARP4B	57|51	108	54	2	0|0|4|4|4|0|0|0|0|0|4|0	1	1	48.07	13.5	0	52.67	49.17	20.93	28|26	54	27	738
G3BP1	geneid:114088;refseq:NP_055978;uniprot:Q9C026	TRIM9	4|0	4	2	2	5|4|7|5|2|0|0|0|6|5|0|0	0	0	-26.13	0.33	0.43	0	0	0	4|0	4	2	710
G3BP1	geneid:23215;refseq:NP_055987;uniprot:Q9Y520	PRRC2C	306|370	676	338	2	45|48|13|15|20|0|0|0|31|28|30|30	1	1	103.27	8.18	0	316.33	77.37	20.02	91|101	192	96	2817
G3BP1	geneid:23268;refseq:NP_056036;uniprot:Q6XZF7	DNMBP	19|18	37	18.5	2	17|13|0|6|4|0|0|0|11|9|7|7	0	0	-23.13	1.35	0.47	12.33	5.39	12.84	16|15	31	15.5	1577
G3BP1	geneid:23317;refseq:NP_056083;uniprot:O75165	DNAJC13	3|0	3	1.5	2	23|16|3|5|9|0|0|0|9|8|10|10	0	0	-71.79	0.09	0.62	0	0	0	2|0	2	1	2243
G3BP1	geneid:23367;refseq:NP_056130;uniprot:Q6PKG0	LARP1	80|96	176	88	2	33|32|19|20|27|0|0|0|42|30|25|26	0.5	1	-14.4	2.47	0.07	66.83	45.19	12.33	43|45	88	44	1019
G3BP1	geneid:23369;refseq:NP_056132;uniprot:Q8TB72	PUM2	72|52	124	62	2	11|9|0|0|9|0|0|0|0|8|0|0	1	1	29.86	6.41	0	58.92	38.15	19.82	24|19	43	21.5	1064
G3BP1	geneid:23397;refseq:NP_056156;uniprot:Q15003	NCAPH	3|3	6	3	2	7|8|15|20|18|0|0|0|12|8|7|6	0	0	-67.04	0.17	0.62	0	0	0	3|2	5	2.5	741
G3BP1	geneid:25930;refseq:NP_056281;uniprot:Q9H3S7	PTPN23	5|0	5	2.5	2	10|8|7|11|15|0|0|0|4|5|9|5	0	0	-52.78	0.21	0.62	0	0	0	3|0	3	1.5	1636
G3BP1	geneid:25998;refseq:NP_056340;uniprot:Q9P2D0	IBTK	48|48	96	48	2	7|3|2|7|6|0|0|0|0|0|0|0	1	1	34.06	7.2	0	45.92	23.38	16.97	37|35	72	36	1353
G3BP1	geneid:26136;refseq:NP_056456;uniprot:Q9UGI8	TES	8|7	15	7.5	2	9|14|13|10|7|0|0|0|19|13|11|9	0	0	-47.21	0.49	0.62	0	0	0	8|6	14	7	421
G3BP1	geneid:55841;refseq:NP_056506;uniprot:Q9ULE0	WWC3	3|0	3	1.5	2	9|12|0|2|3|0|0|0|4|4|3|4	0	0	-36.24	0.18	0.62	0	0	0	2|0	2	1	1092
G3BP1	geneid:9669;refseq:NP_056988;uniprot:O60841	EIF5B	6|4	10	5	2	10|8|4|8|5|0|0|0|9|8|8|8	0	0	-28.18	0.56	0.49	0	0	0	5|2	7	3.5	1220
G3BP1	geneid:51637;refseq:NP_057123;uniprot:Q9Y224	RTRAF	8|9	17	8.5	2	5|6|12|6|11|0|0|0|8|7|4|8	0	0	-25.92	0.82	0.49	2.92	8.25	4.22	5|6	11	5.5	244
G3BP1	geneid:51397;refseq:NP_057228;uniprot:Q9Y6G5	COMMD10	10|8	18	9	2	9|7|10|9|8|0|0|0|14|13|8|8	0	0	-33.47	0.73	0.51	1.83	6.24	0.86	8|6	14	7	202
G3BP1	geneid:51692;refseq:NP_057291;uniprot:Q9UKF6	CPSF3	4|2	6	3	2	7|7|22|10|15|0|0|0|14|12|9|8	0	0	-67.39	0.18	0.62	0	0	0	4|2	6	3	684
G3BP1	geneid:9325;refseq:NP_057297;uniprot:Q15650	TRIP4	11|15	26	13	2	14|12|11|8|8|0|0|0|13|9|9|12	0	0	-30.91	1	0.5	5	5.93	4.43	10|10	20	10	581
G3BP1	geneid:51429;refseq:NP_057308;uniprot:Q9Y5X1	SNX9	3|0	3	1.5	2	3|3|5|5|4|0|0|0|5|6|2|4	0	0	-23.2	0.28	0.62	0	0	0	3|0	3	1.5	595
G3BP1	geneid:10766;refseq:NP_057356;uniprot:Q14106	TOB2	7|2	9	4.5	2	0|0|0|0|0|0|0|0|0|0|0|0	0.98	1	3.17	45	0	4.5	9.01	77.4	6|2	8	4	344
G3BP1	geneid:51512;refseq:NP_057510;uniprot:Q9NYZ3	GTSE1	4|3	7	3.5	2	2|0|6|8|6|0|0|0|5|8|2|4	0	0	-23.58	0.48	0.47	0.08	0.07	0.4	4|3	7	3.5	739
G3BP1	geneid:51567;refseq:NP_057698;uniprot:O95551	TDP2	10|13	23	11.5	2	22|19|17|12|12|0|0|0|20|13|13|13	0	0	-60.88	0.57	0.57	0	0	0	6|7	13	6.5	362
G3BP1	geneid:55559;refseq:NP_059988;uniprot:Q99871	HAUS7	2|3	5	2.5	2	2|3|4|3|4|0|0|0|6|5|5|6	0	0	-19.11	0.44	0.62	0	0	0	2|3	5	2.5	368
G3BP1	geneid:54821;refseq:NP_060139;uniprot:Q2NKX8	ERCC6L	59|74	133	66.5	2	69|89|54|61|65|0|0|0|95|90|88|98	0	0	-254.9	0.7	0.62	7.42	4.09	1.61	38|42	80	40	1250
G3BP1	geneid:54862;refseq:NP_060191;uniprot:Q6P1N0	CC2D1A	6|5	11	5.5	2	5|5|5|8|8|0|0|0|10|3|4|8	0	0	-24.9	0.63	0.48	0.83	0.6	0.39	6|2	8	4	951
G3BP1	geneid:54915;refseq:NP_060268;uniprot:Q9BYJ9	YTHDF1	40|56	96	48	2	0|0|6|0|0|0|0|0|0|0|0|0	1	1	7.03	24	0	47.5	58.55	11.16	20|20	40	20	559
G3BP1	geneid:55667;refseq:NP_060395;uniprot:Q5VZ89	DENND4C	29|26	55	27.5	2	56|53|16|25|28|0|0|0|40|30|46|49	0	0	-156.48	0.52	0.61	0	0	0	24|17	41	20.5	1909
G3BP1	geneid:55681;refseq:NP_060458;uniprot:Q6P3W7	SCYL2	14|7	21	10.5	2	19|10|18|19|18|0|0|0|18|15|9|15	0	0	-60.75	0.56	0.55	0	0	0	9|6	15	7.5	929
G3BP1	geneid:55094;refseq:NP_060495;uniprot:Q9BRR8	GPATCH1	75|89	164	82	2	96|64|70|63|63|0|0|0|76|85|74|72	0	0	-194.72	0.96	0.61	26.75	19.8	2.09	37|39	76	38	931
G3BP1	geneid:55690;refseq:NP_060496;uniprot:Q6VY07	PACS1	2|3	5	2.5	2	5|5|3|10|8|0|0|0|6|6|5|5	0	0	-28.71	0.31	0.62	0	0	0	2|2	4	2	963
G3BP1	geneid:55095;refseq:NP_060498;uniprot:Q5PRF9	SAMD4B	5|4	9	4.5	2	5|0|6|5|4|0|0|0|3|3|0|2	0	0	-14.04	0.84	0.38	2.17	2.15	3.43	5|2	7	3.5	694
G3BP1	geneid:55699;refseq:NP_060530;uniprot:Q9NSE4	IARS2	53|58	111	55.5	2	63|70|9|6|5|0|0|0|14|13|9|8	0	0	-95.53	1.13	0.59	39.08	26.61	0.89	33|30	63	31.5	1012
G3BP1	geneid:3070;refseq:NP_060533;uniprot:Q9NRZ9	HELLS	35|43	78	39	2	69|68|125|118|114|0|0|0|215|218|169|202	0	0	#NAME?	0.18	0.62	0	0	0	26|25	51	25.5	838
G3BP1	geneid:55705;refseq:NP_060555;uniprot:Q96P70	IPO9	9|5	14	7	2	10|10|10|9|11|0|0|0|6|7|5|3	0	0	-31.43	0.68	0.49	1.08	0.71	0.68	8|5	13	6.5	1041
G3BP1	geneid:55728;refseq:NP_060647;uniprot:Q86UW6	N4BP2	25|18	43	21.5	2	6|8|0|0|0|0|0|0|3|0|2|2	0.99	1	4.36	3.79	0	19.75	7.69	8.85	22|17	39	19.5	1770
G3BP1	geneid:55738;refseq:NP_060679;uniprot:Q8N6T3	ARFGAP1	15|15	30	15	2	18|16|19|10|17|0|0|0|19|18|10|13	0	0	-45.26	0.8	0.55	3.33	5.65	1.46	10|12	22	11	406
G3BP1	geneid:55785;refseq:NP_060821;uniprot:Q6ZV73	FGD6	19|16	35	17.5	2	31|33|13|31|26|0|0|0|27|27|26|27	0	0	-93.57	0.55	0.62	0	0	0	18|13	31	15.5	1430
G3BP1	geneid:55324;refseq:NP_060828;uniprot:Q9NUQ8	ABCF3	3|0	3	1.5	2	8|6|8|9|10|0|0|0|6|4|8|6	0	0	-39.4	0.17	0.62	0	0	0	3|0	3	1.5	709
G3BP1	geneid:55341;refseq:NP_060855;uniprot:Q9H089	LSG1	9|4	13	6.5	2	6|3|10|10|8|0|0|0|6|8|3|5	0	0	-29.53	0.7	0.47	1.58	1.65	0.13	8|3	11	5.5	658
G3BP1	geneid:55833;refseq:NP_060919;uniprot:Q5T6F2	UBAP2	185|227	412	206	2	26|35|22|23|24|0|0|0|32|29|35|36	1	1	105.58	5.83	0	184.17	113.4	23.05	30|32	62	31	1119
G3BP1	geneid:55854;refseq:NP_060941;uniprot:Q8WU90	ZC3H15	20|7	27	13.5	2	9|7|10|10|12|0|0|0|6|9|6|5	0	0	-28.91	1.27	0.35	7.33	11.86	9.96	10|7	17	8.5	426
G3BP1	geneid:55872;refseq:NP_060962;uniprot:Q96KB5	PBK	4|4	8	4	2	0|0|9|5|4|0|0|0|3|4|2|0	0	0	-16.51	0.67	0.43	1.75	3.74	13.68	4|3	7	3.5	322
G3BP1	geneid:10827;refseq:NP_061161;uniprot:Q9NRY5	FAM114A2	8|0	8	4	2	17|13|19|17|20|0|0|0|18|15|21|17	0	0	-88.54	0.2	0.62	0	0	0	5|0	5	2.5	505
G3BP1	geneid:54206;refseq:NP_061821;uniprot:Q9UJM3	ERRFI1	3|0	3	1.5	2	2|2|0|0|0|0|0|0|2|3|2|0	0	0.01	-10.12	0.64	0.26	0.58	0.86	1.22	3|0	3	1.5	462
G3BP1	geneid:54505;refseq:NP_061903;uniprot:Q7Z478	DHX29	6|4	10	5	2	6|5|0|4|6|0|0|0|3|5|0|0	0	0	-15.28	0.88	0.38	2.58	1.3	2.2	3|3	6	3	1369
G3BP1	geneid:26610;refseq:NP_061913;uniprot:Q96EB1	ELP4	6|6	12	6	2	23|16|14|16|14|0|0|0|19|16|15|15	0	0	-65.91	0.31	0.62	0	0	0	6|3	9	4.5	424
G3BP1	geneid:56006;refseq:NP_061981;uniprot:Q9H0W8	SMG9	14|12	26	13	2	7|10|18|12|13|0|0|0|12|11|9|9	0	0	-34.17	0.91	0.52	4.58	6.07	2.97	10|7	17	8.5	520
G3BP1	geneid:56922;refseq:NP_064551;uniprot:Q96RQ3	MCCC1	243|227	470	235	2	206|216|42|44|49|198|245|170|159|146|138|153	0	0	-455.12	1.06	0.62	87.83	83.47	0.67	34|36	70	35	725
G3BP1	geneid:56949;refseq:NP_064581;uniprot:Q9HCS7	XAB2	52|60	112	56	2	108|110|117|115|114|0|0|0|208|202|157|190	0	0	-704.94	0.28	0.62	0	0	0	31|35	66	33	855
G3BP1	geneid:57019;refseq:NP_064709;uniprot:Q6FI81	CIAPIN1	4|0	4	2	2	7|9|14|10|10|0|0|0|12|8|9|5	0	0	-52.79	0.17	0.62	0	0	0	4|0	4	2	312
G3BP1	geneid:57099;refseq:NP_065104;uniprot:Q9NQS1	AVEN	7|7	14	7	2	5|7|7|4|3|0|0|0|5|3|6|3	0	0	-14.32	1.05	0.4	3.42	6.51	2.14	6|4	10	5	362
G3BP1	geneid:57122;refseq:NP_065134;uniprot:P57740	NUP107	9|3	12	6	2	18|18|17|18|18|0|0|0|19|20|13|14	0	0	-72.78	0.32	0.62	0	0	0	8|3	11	5.5	925
G3BP1	geneid:57559;refseq:NP_065850;uniprot:Q96FJ0	STAMBPL1	20|26	46	23	2	27|34|26|21|22|0|0|0|30|24|27|23	0	0	-80.57	0.76	0.58	3.5	5.53	1.51	10|10	20	10	436
G3BP1	geneid:57584;refseq:NP_065875;uniprot:Q5T5U3	ARHGAP21	4|4	8	4	2	21|18|4|6|10|0|0|0|12|9|13|12	0	0	-62.76	0.23	0.62	0	0	0	4|4	8	4	1958
G3BP1	geneid:57590;refseq:NP_065881;uniprot:Q8IWB7	WDFY1	7|3	10	5	2	6|5|10|8|8|0|0|0|11|7|7|4	0	0	-33.18	0.52	0.5	0	0	0	6|2	8	4	410
G3BP1	geneid:57606;refseq:NP_065897;uniprot:Q9P270	SLAIN2	19|16	35	17.5	2	32|18|31|26|27|0|0|0|20|22|24|23	0	0	-86.92	0.58	0.59	0	0	0	15|14	29	14.5	581
G3BP1	geneid:57608;refseq:NP_065899;uniprot:Q9P266	JCAD	3|0	3	1.5	2	14|10|6|7|8|0|0|0|11|8|10|9	0	0	-51.3	0.13	0.62	0	0	0	3|0	3	1.5	1359
G3BP1	geneid:57619;refseq:NP_065910;uniprot:Q8TF72	SHROOM3	6|3	9	4.5	2	25|10|0|5|0|0|0|0|8|13|11|16	0	0	-68.21	0.25	0.62	0	0	0	5|2	7	3.5	1996
G3BP1	geneid:57650;refseq:NP_065941;uniprot:Q8TCG1	CIP2A	12|8	20	10	2	22|18|21|16|19|0|0|0|34|28|22|19	0	0	-97.02	0.36	0.62	0	0	0	9|6	15	7.5	905
G3BP1	geneid:9124;refseq:NP_066272;uniprot:O00151	PDLIM1	8|15	23	11.5	2	17|36|20|12|14|0|0|0|28|21|33|24	0	0	-115.33	0.36	0.62	0	0	0	6|8	14	7	329
G3BP1	geneid:29968;refseq:NP_066977;uniprot:Q9Y617	PSAT1	3|2	5	2.5	2	3|0|10|8|9|0|0|0|7|8|4|3	0	0	-32.92	0.28	0.62	0	0	0	2|2	4	2	324
G3BP1	geneid:7458;refseq:NP_071496;uniprot:Q15056	EIF4H	5|3	8	4	2	4|4|6|4|5|0|0|0|0|0|0|2	0	0	-14.42	0.8	0.37	1.92	5.33	4.5	4|2	6	3	248
G3BP1	geneid:64151;refseq:NP_071741;uniprot:Q9BPX3	NCAPG	3|4	7	3.5	2	13|13|9|10|12|0|0|0|16|14|10|13	0	0	-52.8	0.24	0.62	0	0	0	3|3	6	3	1015
G3BP1	geneid:64342;refseq:NP_071905;uniprot:Q53T59	HS1BP3	4|2	6	3	2	7|6|8|5|5|0|0|0|6|6|2|6	0	0	-24.54	0.43	0.62	0	0	0	4|2	6	3	392
G3BP1	geneid:64411;refseq:NP_071926;uniprot:Q8WWN8	ARAP3	4|0	4	2	2	6|2|4|4|5|0|0|0|0|3|0|3	0	0	-21.72	0.4	0.39	0	0	NaN	4|0	4	2	1544
G3BP1	geneid:64599;refseq:NP_072096;uniprot:O75420	GIGYF1	23|22	45	22.5	2	4|2|0|3|3|0|0|0|0|3|3|2	1	1	14.49	6.75	0	20.83	13.87	4.65	16|18	34	17	1035
G3BP1	geneid:64793;refseq:NP_073615;uniprot:Q6P2H3	CEP85	23|19	42	21	2	4|5|11|8|5|0|0|0|5|7|4|6	0.3	0.6	-4.73	2.42	0.17	16.42	14.85	4.03	18|11	29	14.5	762
G3BP1	geneid:64848;refseq:NP_073739;uniprot:Q9H6S0	YTHDC2	58|64	122	61	2	45|30|15|21|29|0|0|0|23|17|27|24	0	0	-42.3	1.76	0.53	41.75	20.12	5.82	45|39	84	42	1430
G3BP1	geneid:65244;refseq:NP_075559;uniprot:Q86XZ4	SPATS2	27|18	45	22.5	2	3|0|7|3|3|0|0|0|4|5|4|0	0.99	1	4.52	4.22	0	20.08	25.39	14.81	14|12	26	13	545
G3BP1	geneid:65263;refseq:NP_075566;uniprot:Q53H96	PYCR3	4|3	7	3.5	2	6|7|2|3|3|0|0|0|6|4|8|9	0	0	-26.32	0.44	0.62	0	0	0	4|3	7	3.5	286
G3BP1	geneid:79048;refseq:NP_076982;uniprot:Q96T21	SECISBP2	19|18	37	18.5	2	0|0|0|0|4|0|0|0|0|0|0|0	0.99	0.99	4.88	13.88	0	18.17	14.66	12.47	13|14	27	13.5	854
G3BP1	geneid:79598;refseq:NP_078824;uniprot:Q8IW35	CEP97	25|25	50	25	2	31|40|18|25|20|0|0|0|40|34|25|31	0	0	-100.78	0.66	0.6	3	2.39	0.44	21|19	40	20	865
G3BP1	geneid:79789;refseq:NP_079010;uniprot:Q96JQ2	CLMN	9|10	19	9.5	2	29|28|15|14|19|0|0|0|26|24|34|34	0	0	-112.64	0.29	0.62	0	0	0	8|9	17	8.5	1002
G3BP1	geneid:79983;refseq:NP_079197;uniprot:Q8WVV4	POF1B	11|7	18	9	2	22|20|18|19|15|0|0|0|20|21|18|22	0	0	-73.13	0.42	0.62	0	0	0	11|6	17	8.5	589
G3BP1	geneid:891;refseq:NP_114172;uniprot:P14635	CCNB1	7|5	12	6	2	4|5|7|9|7|0|0|0|6|6|0|0	0	0	-21.04	0.78	0.45	2.33	3.71	4.4	4|5	9	4.5	433
G3BP1	geneid:83939;refseq:NP_114414;uniprot:Q9BY44	EIF2A	24|36	60	30	2	23|24|32|27|26|0|0|0|24|23|18|16	0	0	-66.27	1.06	0.56	12.25	14.43	7.86	20|21	41	20.5	585
G3BP1	geneid:55125;refseq:NP_115518;uniprot:Q8TEP8	CEP192	22|12	34	17	2	17|11|3|6|9|0|0|0|10|5|8|9	0	0	-28.19	1.34	0.41	10.5	2.85	2.47	18|11	29	14.5	2537
G3BP1	geneid:94056;refseq:NP_116185;uniprot:Q96A49	SYAP1	13|11	24	12	2	28|29|30|21|27|0|0|0|23|23|21|26	0	0	-93.79	0.41	0.62	0	0	0	10|8	18	9	352
G3BP1	geneid:84919;refseq:NP_116222;uniprot:Q5SWA1	PPP1R15B	4|4	8	4	2	16|12|8|5|6|0|0|0|28|21|18|21	0	0	-88.42	0.17	0.62	0	0	0	4|2	6	3	713
G3BP1	geneid:84946;refseq:NP_116249;uniprot:Q96GA3	LTV1	3|2	5	2.5	2	0|0|0|0|4|0|0|0|0|0|0|0	0.21	0.31	-2.07	1.88	0.19	2.17	3.15	7.56	3|2	5	2.5	475
G3BP1	geneid:84959;refseq:NP_116262;uniprot:Q8TF42	UBASH3B	4|2	6	3	2	2|0|3|3|2|0|0|0|2|3|2|2	0	0	-8.62	1	0.27	1.42	1.51	Infinity	4|2	6	3	649
G3BP1	geneid:85364;refseq:NP_149080;uniprot:Q9NUD5	ZCCHC3	42|60	102	51	2	10|7|7|6|4|0|0|0|7|7|3|5	1	1	23.48	6.38	0	46.33	79.21	12.38	22|21	43	21.5	403
G3BP1	geneid:85415;refseq:NP_149094;uniprot:Q8IUC4	RHPN2	5|0	5	2.5	2	15|15|19|15|15|0|0|0|11|10|8|7	0	0	-72.15	0.15	0.62	0	0	0	5|0	5	2.5	686
G3BP1	geneid:91754;refseq:NP_149107;uniprot:Q8TD19	NEK9	7|5	12	6	2	39|25|16|17|21|0|0|0|21|15|15|25	0	0	-112.37	0.2	0.62	0	0	0	7|4	11	5.5	979
G3BP1	geneid:6836;refseq:NP_149351;uniprot:O15260	SURF4	11|6	17	8.5	2	6|6|2|0|0|0|0|0|6|5|4|4	0	0	-13.43	1.42	0.29	5.75	14.73	0.67	5|3	8	4	269
G3BP1	geneid:92922;refseq:NP_149989;uniprot:Q96A19	CCDC102A	6|6	12	6	2	13|9|9|9|9|0|0|0|9|11|10|10	0	0	-33.36	0.53	0.62	0	0	0	6|5	11	5.5	550
G3BP1	geneid:85456;refseq:NP_203754;uniprot:Q9C0C2	TNKS1BP1	49|59	108	54	2	124|125|73|76|78|0|0|0|109|87|108|100	0	0	-375.59	0.45	0.62	0	0	0	39|43	82	41	1729
G3BP1	geneid:91107;refseq:NP_258411;uniprot:Q96LD4	TRIM47	2|0	2	1	2	3|3|3|3|3|0|0|0|3|0|2|0	0	0	-12.97	0.33	0.32	0	0	0	2|0	2	1	638
G3BP1	geneid:133619;refseq:NP_570721;uniprot:Q96M27	PRRC1	4|4	8	4	2	7|5|9|5|5|0|0|0|7|6|5|5	0	0	-22.92	0.52	0.62	0	0	0	4|3	7	3.5	445
G3BP1	geneid:92689;refseq:NP_612398;uniprot:Q8IWE2	FAM114A1	3|3	6	3	2	19|21|17|16|18|0|0|0|20|18|19|19	0	0	-77.13	0.15	0.62	0	0	0	3|2	5	2.5	563
G3BP1	geneid:93343;refseq:NP_612410;uniprot:Q96EY5	MVB12A	7|6	13	6.5	2	0|0|3|0|0|0|0|0|0|2|0|0	0.82	0.89	1.06	3.9	0.01	6.08	15.34	33.43	6|3	9	4.5	273
G3BP1	geneid:158427;refseq:NP_640339;uniprot:Q5T7W7	TSTD2	14|10	24	12	2	19|18|19|15|15|0|0|0|17|16|15|15	0	0	-54.26	0.64	0.55	0	0	0	10|6	16	8	516
G3BP1	geneid:134430;refseq:NP_644810;uniprot:Q8NI36	WDR36	35|33	68	34	2	27|25|55|51|46|0|0|0|40|37|34|37	0	0	-134.78	0.67	0.61	4.67	3.38	1.12	26|22	48	24	951
G3BP1	geneid:57082;refseq:NP_653091;uniprot:Q8NG31	KNL1	9|10	19	9.5	2	4|5|7|14|11|0|0|0|26|28|22|25	0	0	-87.58	0.36	0.62	0	0	0	8|7	15	7.5	2316
G3BP1	geneid:90861;refseq:NP_653171;uniprot:Q9H910	JPT2	22|30	52	26	2	18|22|22|17|19|0|0|0|50|55|22|25	0	0	-126.81	0.6	0.6	5.17	18.75	0.76	8|9	17	8.5	190
G3BP1	geneid:91782;refseq:NP_689485;uniprot:Q8WUX9	CHMP7	8|6	14	7	2	17|14|20|16|15|0|0|0|13|15|18|20	0	0	-65.91	0.36	0.62	0	0	0	7|6	13	6.5	453
G3BP1	geneid:124801;refseq:NP_689557;uniprot:Q3MHD2	LSM12	4|2	6	3	2	0|0|0|0|0|0|0|0|0|0|0|0	0.98	1	3.14	30	0	3	10.6	43	3|2	5	2.5	195
G3BP1	geneid:159195;refseq:NP_689799;uniprot:Q70EL1	USP54	5|9	14	7	2	0|0|0|0|0|0|0|0|0|0|0|0	1	1	8.41	70	0	7	2.86	3.48	4|6	10	5	1684
G3BP1	geneid:219988;refseq:NP_689929;uniprot:Q86TB9	PATL1	37|35	72	36	2	19|25|29|29|22|0|0|0|16|19|14|25	0	0	-47.87	1.3	0.55	19.5	17.45	2.04	24|22	46	23	770
G3BP1	geneid:253260;refseq:NP_689969;uniprot:Q6R327	RICTOR	14|9	23	11.5	2	28|44|4|14|14|0|0|0|23|19|8|14	0	0	-109.27	0.36	0.62	0	0	0	12|8	20	10	1708
G3BP1	geneid:253943;refseq:NP_689971;uniprot:Q7Z739	YTHDF3	66|103	169	84.5	2	7|13|10|9|9|0|0|0|5|5|10|4	1	1	41.42	7.68	0	78.5	92.46	12.81	19|19	38	19	585
G3BP1	geneid:131544;refseq:NP_705833;uniprot:Q68DQ2	CRYBG3	34|27	61	30.5	2	68|52|20|31|36|0|0|0|50|43|51|61	0	0	-185.26	0.51	0.62	0	0	0	28|24	52	26	2970
G3BP1	geneid:126353;refseq:NP_775752;uniprot:Q8IVT2	MISP	14|24	38	19	2	29|49|32|31|39|0|0|0|42|39|43|43	0	0	-152.79	0.42	0.62	0	0	0	14|13	27	13.5	679
G3BP1	geneid:283373;refseq:NP_775866;uniprot:Q8NB46	ANKRD52	8|10	18	9	2	14|8|10|11|15|0|0|0|14|11|15|16	0	0	-45.13	0.59	0.54	0	0	0	6|6	12	6	1076
G3BP1	geneid:255967;refseq:NP_787050;uniprot:Q58A45	PAN3	3|0	3	1.5	2	0|0|0|0|0|0|0|0|0|0|0|0	0.5	0.99	-1.35	15	0.07	1.5	1.17	18.43	3|0	3	1.5	887
G3BP1	geneid:128866;refseq:NP_789782;uniprot:Q9H444	CHMP4B	6|7	13	6.5	2	5|7|17|16|16|0|0|0|12|9|9|15	0	0	-53.45	0.4	0.62	0	0	0	3|5	8	4	224
G3BP1	geneid:10207;refseq:NP_795352;uniprot:Q8NI35	PATJ	10|10	20	10	2	22|18|15|17|29|0|0|0|9|13|17|13	0	0	-71.52	0.43	0.62	0	0	0	9|7	16	8	1801
G3BP1	geneid:90850;refseq:NP_835461;uniprot:Q86UK7	ZNF598	27|30	57	28.5	2	6|0|4|3|4|0|0|0|0|0|0|2	1	1	16.14	6.11	0	26.92	20.52	17.25	22|23	45	22.5	904
G3BP1	geneid:252983;refseq:NP_848604;uniprot:Q6ZWJ1	STXBP4	6|5	11	5.5	2	9|6|10|13|13|0|0|0|16|12|10|9	0	0	-46.23	0.39	0.62	0	0	0	5|4	9	4.5	553
G3BP1	geneid:92140;refseq:NP_848927;uniprot:Q86UE4	MTDH	45|35	80	40	2	20|15|20|21|21|0|0|0|17|12|8|11	0	0	-23.74	1.94	0.36	27.92	33.05	1.62	20|20	40	20	582
G3BP1	geneid:90957;refseq:NP_945314;uniprot:Q6P158	DHX57	53|51	104	52	2	14|9|7|7|9|0|0|0|9|4|6|5	1	1	26.36	4.88	0	46.17	22.95	9.25	41|36	77	38.5	1386
G3BP1	geneid:23271;refseq:NP_982284;uniprot:Q08AD1	CAMSAP2	33|43	76	38	2	15|17|8|11|10|0|0|0|14|13|8|8	0.49	0.98	-8.52	2.48	0.1	29.33	13.67	22.81	26|32	58	29	1478
G3BP1	geneid:324;refseq:NP_000029;uniprot:P25054	APC	25|30	55	27.5	2	28|28|6|12|15|0|0|0|11|12|13|14	0	0	-47.73	1.16	0.54	15.92	3.86	3.52	17|22	39	19.5	2843
G3BP1	geneid:2908;refseq:NP_000167;uniprot:P04150	NR3C1	20|20	40	20	2	31|32|30|32|30|0|0|0|39|38|33|38	0	0	-111.79	0.52	0.62	0	0	0	17|13	30	15	777
G3BP1	geneid:3875;refseq:NP_000215;uniprot:P05783	KRT18	61|68	129	64.5	2	227|203|176|133|142|0|8|0|189|169|144|165	0	0	-707.2	0.31	0.62	0	0	0	25|27	52	26	430
G3BP1	geneid:3858;refseq:NP_000412;uniprot:P13645	KRT10	5|5	10	5	2	23|10|16|92|242|139|87|76|70|43|59|29	0	0	-677.74	0.03	0.62	0	0	0	4|3	7	3.5	584
G3BP1	geneid:3880;refseq:NP_002267;uniprot:P08727	KRT19	5|0	5	2.5	2	25|24|22|21|24|37|0|13|13|14|22|17	0	0	-127.15	0.09	0.62	0	0	0	3|0	3	1.5	400
G3BP1	geneid:3857;refseq:NP_000217;uniprot:P35527	KRT9	12|20	32	16	2	20|3|24|30|176|34|94|59|20|91|41|64	0	0	-483.41	0.13	0.62	0	0	0	11|14	25	12.5	623
G3BP1	geneid:5095;refseq:NP_000273;uniprot:P05165	PCCA	236|241	477	238.5	2	214|208|142|106|99|396|299|235|181|164|163|188	0	0	#NAME?	0.77	0.62	38.92	36.84	0.34	50|51	101	50.5	728
G3BP1	geneid:5339;refseq:NP_000436;uniprot:Q15149	PLEC	48|44	92	46	2	133|121|25|49|46|0|0|0|55|55|86|85	0	0	-361.99	0.41	0.62	0	0	0	40|32	72	36	4574
G3BP1	geneid:191;refseq:NP_000678;uniprot:P23526	AHCY	13|16	29	14.5	2	25|31|13|30|17|0|3|0|30|32|29|25	0	0	-97.37	0.47	0.62	0	0	0	10|9	19	9.5	432
G3BP1	geneid:216;refseq:NP_000680;uniprot:P00352	ALDH1A1	25|34	59	29.5	2	33|40|24|24|25|9|26|3|37|31|34|34	0	0	-97.01	0.8	0.59	2.83	3.89	0.16	16|21	37	18.5	501
G3BP1	geneid:218;refseq:NP_000682;uniprot:P30838	ALDH3A1	16|13	29	14.5	2	21|23|14|11|13|0|0|0|16|16|16|17	0	0	-55.01	0.71	0.56	2.25	3.42	0.53	11|9	20	10	453
G3BP1	geneid:6122;refseq:NP_000958;uniprot:P39023	RPL3	12|21	33	16.5	2	13|17|3|3|0|0|5|0|26|22|19|24	0	0	-71.2	0.69	0.57	5.5	9.4	0.16	10|12	22	11	403
G3BP1	geneid:6188;refseq:NP_000996;uniprot:P23396	RPS3	5|4	9	4.5	2	2|0|0|0|0|0|5|0|4|3|4|2	0	0	-10.19	1.04	0.33	2.83	8.02	0.21	5|4	9	4.5	243
G3BP1	geneid:6189;refseq:NP_000997;uniprot:P61247	RPS3A	7|7	14	7	2	3|0|5|0|0|0|0|0|0|0|0|0	0.29	0.29	-0.88	2.62	0.17	6.33	16.52	9.18	7|6	13	6.5	264
G3BP1	geneid:57509;refseq:NP_001001924;uniprot:Q9ULD2	MTUS1	207|172	379	189.5	2	168|207|64|50|85|0|0|0|158|138|148|163	0	0	-383.17	1.06	0.62	91.08	49.41	4.63	73|72	145	72.5	1270
G3BP1	geneid:2733;refseq:NP_001003722;uniprot:Q53GS7	GLE1	11|14	25	12.5	2	3|0|4|5|2|0|0|0|0|0|0|0	0.77	0.98	0.16	3.12	0.01	11.33	11.18	5.76	9|11	20	10	698
G3BP1	geneid:114928;refseq:NP_001004051;uniprot:Q96D09	GPRASP2	4|7	11	5.5	2	4|4|0|3|0|0|0|0|2|3|2|2	0.01	0.02	-8.1	1.5	0.24	3.83	3.15	7.55	4|4	8	4	838
G3BP1	geneid:9500;refseq:NP_001005332;uniprot:Q9Y5V3	MAGED1	25|23	48	24	2	6|7|0|3|5|0|0|0|4|0|5|0	1	1	8.36	4	0	21.5	19.04	5.8	19|17	36	18	778
G3BP1	geneid:10916;refseq:NP_055414;uniprot:Q9UNF1	MAGED2	4|0	4	2	2	9|9|12|9|10|0|0|0|11|9|8|7	0	0	-48.34	0.18	0.62	0	0	0	3|0	3	1.5	606
G3BP1	geneid:333932;refseq:NP_001005464;uniprot:Q71DI3	H3C15	3|2	5	2.5	2	2|0|2|3|4|23|7|0|5|3|0|0	0	0	-43.38	0.21	0.62	0	0	0	2|2	4	2	136
G3BP1	geneid:6195;refseq:NP_001006666;uniprot:Q15418	RPS6KA1	2|0	2	1	2	3|10|14|12|16|0|0|0|7|9|2|6	0	0	-61.69	0.07	0.62	0	0	0	2|0	2	1	744
G3BP1	geneid:23139;refseq:NP_055927;uniprot:Q6P0Q8	MAST2	2|7	9	4.5	2	7|0|5|4|5|0|0|0|0|0|0|0	0	0	-19.11	0.79	0.36	2.75	1.05	8.3	2|5	7	3.5	1798
G3BP1	geneid:8301;refseq:NP_001008660;uniprot:Q13492	PICALM	20|23	43	21.5	2	20|29|17|19|13|0|0|0|16|11|11|11	0	0	-51.92	0.95	0.56	9.25	10.45	1.22	13|13	26	13	610
G3BP1	geneid:5499;refseq:NP_001008709;uniprot:P62136	PPP1CA	5|3	8	4	2	4|4|0|0|2|0|0|0|6|3|2|4	0	0	-13.22	0.86	0.35	1.92	3.88	2.06	3|2	5	2.5	341
G3BP1	geneid:989;refseq:NP_001011553;uniprot:Q16181	SEPTIN7	5|9	14	7	2	9|13|14|11|11|0|0|0|11|10|12|9	0	0	-42.16	0.54	0.53	0	0	0	5|7	12	6	436
G3BP1	geneid:91351;refseq:NP_001012985;uniprot:Q5H9U9	DDX60L	7|4	11	5.5	2	4|2|0|4|3|0|0|0|0|0|3|0	0.01	0.02	-8.1	1.5	0.24	4.17	1.68	1.42	7|3	10	5	1706
G3BP1	geneid:10298;refseq:NP_001014831;uniprot:O96013	PAK4	9|4	13	6.5	2	5|0|10|9|6|0|0|0|9|10|0|6	0	0	-30.85	0.67	0.48	1.92	2.24	2.28	9|4	13	6.5	591
G3BP1	geneid:285590;refseq:NP_001017995;uniprot:A1X283	SH3PXD2B	13|10	23	11.5	2	13|15|10|14|15|0|0|0|11|12|10|12	0	0	-38.78	0.78	0.53	2.17	1.64	13	13|9	22	11	911
G3BP1	geneid:26135;refseq:NP_001018077;uniprot:Q8NC51	SERBP1	154|103	257	128.5	2	18|21|19|15|18|0|0|0|15|13|14|12	1	1	59.39	6.65	0	116.42	196.6	28.92	28|28	56	28	408
G3BP1	geneid:50488;refseq:NP_001020108;uniprot:Q8N4C8	MINK1	6|5	11	5.5	2	16|15|14|13|14|0|0|0|10|8|12|11	0	0	-50.38	0.37	0.62	0	0	0	5|4	9	4.5	1312
G3BP1	geneid:10658;refseq:NP_001020767;uniprot:Q92879	CELF1	28|27	55	27.5	2	3|0|5|2|3|0|0|0|6|7|4|2	1	1	12.77	4.58	0	24.83	35.2	7.06	15|15	30	15	486
G3BP1	geneid:6232;refseq:NP_001021;uniprot:P42677	RPS27	9|3	12	6	2	3|0|0|0|0|0|3|0|5|0|0|4	0.05	0.09	-10.55	1.5	0.22	4.75	38.96	0.7	3|2	5	2.5	84
G3BP1	geneid:6241;refseq:NP_001025;uniprot:P31350	RRM2	5|3	8	4	2	7|4|11|11|7|0|0|0|6|9|4|4	0	0	-35.94	0.39	0.62	0	0	0	5|3	8	4	389
G3BP1	geneid:64423;refseq:NP_001026884;uniprot:Q27J81	INF2	11|8	19	9.5	2	28|37|14|15|23|0|0|0|22|22|28|30	0	0	-112.51	0.3	0.62	0	0	0	8|6	14	7	1240
G3BP1	geneid:92521;refseq:NP_001028725;uniprot:Q5M775	SPECC1	3|0	3	1.5	2	19|12|6|10|8|0|0|0|9|6|4|8	0	0	-60.11	0.11	0.62	0	0	0	3|0	3	1.5	1068
G3BP1	geneid:8663;refseq:NP_001032897;uniprot:Q99613	EIF3C	13|21	34	17	2	21|27|20|23|19|0|0|0|25|27|23|25	0	0	-78.54	0.65	0.57	0	0	0	12|15	27	13.5	913
G3BP1	geneid:723790;refseq:NP_001035807;uniprot:Q6FI13	H2AC19	3|0	3	1.5	2	0|0|4|3|0|0|7|0|4|0|0|0	0	0	-21.72	0.3	0.41	0	0	0	3|0	3	1.5	130
G3BP1	geneid:831;refseq:NP_001035905;uniprot:P20810	CAST	9|11	20	10	2	28|38|25|21|26|0|0|0|25|25|33|36	0	0	-126.71	0.28	0.62	0	0	0	8|9	17	8.5	750
G3BP1	geneid:81624;refseq:NP_001035982;uniprot:Q9NSV4	DIAPH3	6|4	10	5	2	7|6|9|12|14|0|0|0|11|9|8|10	0	0	-41.78	0.41	0.62	0	0	0	6|4	10	5	1193
G3BP1	geneid:64283;refseq:NP_001073948;uniprot:Q8N1W1	ARHGEF28	33|31	64	32	2	14|9|0|0|0|0|0|0|3|2|6|3	0.98	1	3.53	3.31	0	28.92	11.51	32.35	28|25	53	26.5	1731
G3BP1	geneid:23269;refseq:NP_001157745;uniprot:Q8IWI9	MGA	4|0	4	2	2	10|5|27|30|27|0|0|0|35|49|44|44	0	0	-203.61	0.04	0.62	0	0	0	4|0	4	2	3065
G3BP1	geneid:5829;refseq:NP_001074324;uniprot:P49023	PXN	14|18	32	16	2	17|21|14|12|13|0|0|0|26|25|20|18	0	0	-67.29	0.67	0.57	2.17	2.53	1.19	10|13	23	11.5	591
G3BP1	geneid:63892;refseq:NP_001077422;uniprot:Q6YHU6	THADA	87|103	190	95	2	142|145|37|50|50|0|0|0|102|91|73|85	0	0	-338.48	0.73	0.62	30.42	10.73	2.19	61|61	122	61	1953
G3BP1	geneid:1652;refseq:NP_001077861;uniprot:P30046	DDT	3|0	3	1.5	2	5|5|3|3|4|0|0|0|6|4|6|4	0	0	-24.7	0.26	0.62	0	0	0	2|0	2	1	118
G3BP1	geneid:1500;refseq:NP_001078927;uniprot:O60716	CTNND1	32|33	65	32.5	2	36|32|32|26|35|0|0|0|33|36|35|30	0	0	-80.39	0.91	0.59	7.92	5.64	1.91	23|26	49	24.5	968
G3BP1	geneid:29;refseq:NP_001083;uniprot:Q12979	ABR	5|11	16	8	2	16|15|13|15|15|0|0|0|24|18|14|13	0	0	-68.5	0.41	0.62	0	0	0	5|6	11	5.5	822
G3BP1	geneid:7296;refseq:NP_001087240;uniprot:Q16881	TXNRD1	21|19	40	20	2	29|30|10|6|8|0|0|0|43|42|28|39	0	0	-125.94	0.48	0.6	0.42	0.45	0.09	16|13	29	14.5	649
G3BP1	geneid:3185;refseq:NP_001091674;uniprot:P52597	HNRNPF	13|14	27	13.5	2	6|6|30|21|28|0|0|0|29|25|21|23	0	0	-89.19	0.47	0.62	0	0	0	8|7	15	7.5	415
G3BP1	geneid:3187;refseq:NP_001244222;uniprot:P31943	HNRNPH1	7|0	7	3.5	2	0|0|8|8|7|0|0|0|9|7|5|5	0	0	-36.28	0.42	0.46	0	0	0	3|0	3	1.5	449
G3BP1	geneid:60;refseq:NP_001092;uniprot:P60709	ACTB	16|7	23	11.5	2	6|6|16|11|17|36|11|0|8|0|7|8	0	0	-77.9	0.5	0.57	1	1.84	0.22	9|5	14	7	375
G3BP1	geneid:58;refseq:NP_001091;uniprot:P68133	ACTA1	14|0	14	7	2	6|0|0|0|11|0|0|2|6|5|0|0	0	0	-33.6	0.91	0.31	4.5	8.22	0.81	7|0	7	3.5	377
G3BP1	geneid:54502;refseq:NP_001092104;uniprot:A0AV96	RBM47	28|23	51	25.5	2	0|0|2|0|0|0|0|0|0|0|0|0	1	1	13.44	38.25	0	25.33	29.43	9.95	14|13	27	13.5	593
G3BP1	geneid:87;refseq:NP_001093;uniprot:P12814	ACTN1	3|4	7	3.5	2	15|19|0|11|0|0|0|0|13|0|0|13	0	0	-58.49	0.22	0.62	0	0	0	3|3	6	3	892
G3BP1	geneid:54542;refseq:NP_001094058;uniprot:Q9HBD1	RC3H2	65|55	120	60	2	6|3|0|0|0|0|0|0|0|0|0|0	1	1	15.53	20	0	59.25	34.28	14.23	41|34	75	37.5	1191
G3BP1	geneid:149041;refseq:NP_742068;uniprot:Q5TC82	RC3H1	51|54	105	52.5	2	0|0|0|0|0|0|0|0|6|0|0|0	1	1	8.68	26.25	0	52	31.62	10.57	35|28	63	31.5	1133
G3BP1	geneid:54726;refseq:NP_001096123;uniprot:Q01804	OTUD4	67|99	166	83	2	0|0|0|2|0|0|0|0|0|0|0|0	1	1	37.88	124.5	0	82.83	54.4	29.44	35|37	72	36	1049
G3BP1	geneid:5685;refseq:NP_001096137;uniprot:P25789	PSMA4	11|3	14	7	2	5|4|11|7|4|0|0|0|14|9|7|8	0	0	-40.12	0.62	0.49	1.25	3.3	1.2	7|3	10	5	261
G3BP1	geneid:26058;refseq:NP_001096616;uniprot:Q6Y7W6	GIGYF2	148|167	315	157.5	2	91|85|31|39|47|0|0|0|68|75|67|79	0	0	-89.11	1.85	0.57	109	57.81	7.68	53|57	110	55	1299
G3BP1	geneid:103;refseq:NP_001020278;uniprot:P55265	ADAR	45|25	70	35	2	11|12|24|32|27|0|0|0|28|24|27|35	0	0	-76.89	1.11	0.56	16.67	12.34	3.02	24|19	43	21.5	931
G3BP1	geneid:2316;refseq:NP_001104026;uniprot:P21333	FLNA	268|310	578	289	2	622|654|381|328|452|0|0|0|503|441|474|542	0	0	#NAME?	0.48	0.62	0	0	0	108|115	223	111.5	2647
G3BP1	geneid:2317;refseq:NP_001157789;uniprot:O75369	FLNB	99|103	202	101	2	279|286|119|140|157|0|0|0|217|197|211|238	0	0	#NAME?	0.38	0.62	0	0	0	71|63	134	67	2633
G3BP1	geneid:7430;refseq:NP_001104547;uniprot:P15311	EZR	48|67	115	57.5	2	72|96|68|61|76|0|0|0|72|78|79|75	0	0	-237.14	0.68	0.61	1.08	1.27	0.18	29|31	60	30	586
G3BP1	geneid:4478;refseq:NP_002435;uniprot:P26038	MSN	13|19	32	16	2	26|33|26|30|31|0|2|0|25|26|25|30	0	0	-98.73	0.51	0.62	0	0	0	9|11	20	10	577
G3BP1	geneid:5962;refseq:NP_001247421;uniprot:P35241	RDX	16|0	16	8	2	0|27|32|31|34|0|0|0|24|25|0|0	0	0	-143.81	0.25	0.6	0	0	0	11|0	11	5.5	604
G3BP1	geneid:22998;refseq:NP_001106188;uniprot:Q9UPQ0	LIMCH1	32|29	61	30.5	2	131|128|54|58|62|0|0|0|90|91|108|124	0	0	-461.88	0.24	0.62	0	0	0	25|17	42	21	1057
G3BP1	geneid:10801;refseq:NP_001106963;uniprot:Q9UHD8	SEPTIN9	17|27	44	22	2	46|62|66|49|61|0|0|0|56|56|54|52	0	0	-220.58	0.35	0.62	0	0	0	13|15	28	14	586
G3BP1	geneid:135112;refseq:NP_001116314;uniprot:Q8NI08	NCOA7	18|17	35	17.5	2	21|18|17|18|21|0|0|0|21|21|23|22	0	0	-54.31	0.8	0.56	2.33	1.72	1.27	17|13	30	15	931
G3BP1	geneid:57698;refseq:NP_001120683;uniprot:A0MZ66	SHTN1	26|23	49	24.5	2	46|42|50|36|39|0|0|0|51|56|42|56	0	0	-169.74	0.45	0.62	0	0	0	18|18	36	18	631
G3BP1	geneid:1687;refseq:NP_001120925;uniprot:O60443	GSDME	9|6	15	7.5	2	15|12|11|12|9|0|0|0|11|13|7|13	0	0	-42.66	0.55	0.53	0	0	0	7|4	11	5.5	496
G3BP1	geneid:2935;refseq:NP_001123478;uniprot:P15170	GSPT1	63|62	125	62.5	2	81|95|73|52|59|0|0|0|75|84|73|85	0	0	-224.98	0.71	0.62	6.08	6.59	0.78	26|27	53	26.5	636
G3BP1	geneid:23708;refseq:NP_060564;uniprot:Q8IYD1	GSPT2	42|40	82	41	2	52|60|50|32|42|0|0|0|45|54|53|52	0	0	-141.24	0.74	0.61	4.33	4.75	0.76	19|21	40	20	628
G3BP1	geneid:1936;refseq:NP_001123525;uniprot:P29692	EEF1D	9|10	19	9.5	2	18|23|25|23|22|0|0|0|21|16|22|25	0	0	-79.32	0.39	0.62	0	0	0	8|7	15	7.5	647
G3BP1	geneid:3831;refseq:NP_001123579;uniprot:Q07866	KLC1	7|5	12	6	2	20|34|22|31|26|0|0|0|28|27|22|24	0	0	-118.39	0.19	0.62	0	0	0	5|3	8	4	618
G3BP1	geneid:10413;refseq:NP_001123617;uniprot:P46937	YAP1	9|5	14	7	2	12|13|32|27|22|0|0|0|22|20|25|22	0	0	-105.42	0.25	0.62	0	0	0	9|3	12	6	504
G3BP1	geneid:23007;refseq:NP_001124432;uniprot:Q4KWH8	PLCH1	5|4	9	4.5	2	4|4|0|0|3|0|0|0|4|3|9|7	0	0	-19.05	0.67	0.44	1.67	0.68	1.24	4|4	8	4	1693
G3BP1	geneid:55573;refseq:NP_001127894;uniprot:Q9UKY7	CDV3	5|5	10	5	2	5|0|13|9|7|0|0|0|7|4|2|3	0	0	-28.8	0.52	0.51	0.83	2.68	2.61	5|4	9	4.5	213
G3BP1	geneid:3267;refseq:NP_001128659;uniprot:P52594	AGFG1	71|88	159	79.5	2	110|114|96|74|81|0|0|0|107|109|74|81	0	0	-296.83	0.72	0.62	9	10.62	0.85	20|20	40	20	584
G3BP1	geneid:55704;refseq:NP_001129069;uniprot:Q3V6T2	CCDC88A	6|10	16	8	2	27|34|0|9|6|0|0|0|18|9|18|18	0	0	-95.05	0.3	0.62	0	0	0	4|7	11	5.5	1870
G3BP1	geneid:8567;refseq:NP_001129415;uniprot:Q8WXG6	MADD	8|3	11	5.5	2	16|11|10|15|14|0|0|0|8|6|11|9	0	0	-55.63	0.37	0.62	0	0	0	7|2	9	4.5	1544
G3BP1	geneid:23301;refseq:NP_001136086;uniprot:Q8NDI1	EHBP1	38|38	76	38	2	61|49|37|36|45|0|0|0|44|35|45|41	0	0	-129.64	0.74	0.6	5.25	3.02	0.73	26|27	53	26.5	1196
G3BP1	geneid:1984;refseq:NP_001137232;uniprot:P63241	EIF5A	3|3	6	3	2	3|3|3|2|2|0|0|0|6|5|2|0	0	0	-13.23	0.64	0.39	0.83	3.11	1.02	3|3	6	3	184
G3BP1	geneid:4659;refseq:NP_001137357;uniprot:O14974	PPP1R12A	9|8	17	8.5	2	28|40|29|26|28|0|0|0|32|27|28|28	0	0	-120.99	0.25	0.62	0	0	0	7|6	13	6.5	1030
G3BP1	geneid:85379;refseq:NP_001138678;uniprot:Q9BY89	KIAA1671	10|12	22	11	2	54|67|13|28|23|0|0|0|29|37|48|53	0	0	-219.49	0.19	0.62	0	0	0	7|11	18	9	1806
G3BP1	geneid:10767;refseq:NP_001138679;uniprot:Q9Y450	HBS1L	4|4	8	4	2	4|0|7|9|7|0|0|0|3|2|3|6	0	0	-22.92	0.52	0.48	0.58	0.63	0.95	3|3	6	3	632
G3BP1	geneid:81550;refseq:NP_001139542;uniprot:Q9H7E2	TDRD3	42|35	77	38.5	2	3|0|9|5|8|0|0|0|0|0|0|0	1	1	17.96	5.25	0	36.42	33.73	12.57	29|23	52	26	744
G3BP1	geneid:79657;refseq:NP_001139547;uniprot:Q9H6T3	RPAP3	25|21	46	23	2	42|45|47|35|38|0|0|0|55|53|48|51	0	0	-168.9	0.43	0.62	0	0	0	16|16	32	16	631
G3BP1	geneid:10492;refseq:NP_001153145;uniprot:O60506	SYNCRIP	16|15	31	15.5	2	0|0|11|8|9|0|0|0|6|9|5|0	0	0	-13.1	1.6	0.38	11.5	17.08	4.56	15|10	25	12.5	464
G3BP1	geneid:10236;refseq:NP_001095868;uniprot:O43390	HNRNPR	8|9	17	8.5	2	0|0|7|6|8|0|0|0|6|8|3|0	0	0	-16.26	1.11	0.41	5.33	5.77	2.73	8|7	15	7.5	636
G3BP1	geneid:322;refseq:NP_001155;uniprot:O00213	APBB1	9|11	20	10	2	17|14|10|9|9|0|0|0|17|18|18|16	0	0	-52.3	0.57	0.56	0	0	0	6|8	14	7	710
G3BP1	geneid:9991;refseq:NP_001157260;uniprot:O95758	PTBP3	18|19	37	18.5	2	0|5|6|7|5|0|0|0|0|0|0|0	0.95	0.98	2.51	3.08	0	16.58	21.8	6.18	10|9	19	9.5	524
G3BP1	geneid:27067;refseq:NP_001157852;uniprot:Q9NUL3	STAU2	43|54	97	48.5	2	17|26|29|22|21|0|0|0|18|16|20|15	0	0	-29.87	1.89	0.42	33.17	40.09	5.6	26|21	47	23.5	570
G3BP1	geneid:51735;refseq:NP_001157858;uniprot:Q8TEU7	RAPGEF6	10|7	17	8.5	2	16|20|8|14|10|0|0|0|12|12|8|9	0	0	-52.59	0.51	0.55	0	0	0	9|4	13	6.5	1609
G3BP1	geneid:56478;refseq:NP_001157973;uniprot:Q9NRA8	EIF4ENIF1	24|26	50	25	2	0|2|0|0|0|0|0|0|4|0|0|3	1	1	18	8.33	0	24.25	16.96	2.95	20|15	35	17.5	985
G3BP1	geneid:3939;refseq:NP_001158886;uniprot:P00338	LDHA	20|16	36	18	2	17|14|10|8|6|0|7|0|15|16|12|10	0	0	-34.11	1.12	0.51	8.42	16.07	0.59	11|10	21	10.5	361
G3BP1	geneid:3945;refseq:NP_001167568;uniprot:P07195	LDHB	8|10	18	9	2	8|11|6|5|8|0|6|0|12|9|6|8	0	0	-27.18	0.84	0.49	2.42	4.99	0.21	5|9	14	7	334
G3BP1	geneid:23022;refseq:NP_001159582;uniprot:Q8WX93	PALLD	22|15	37	18.5	2	33|30|26|32|30|0|0|0|31|32|30|30	0	0	-98.36	0.57	0.62	0	0	0	12|11	23	11.5	672
G3BP1	geneid:4026;refseq:NP_001161143;uniprot:Q93052	LPP	19|15	34	17	2	32|27|30|27|25|0|0|0|20|26|24|29	0	0	-90.34	0.56	0.62	0	0	0	12|12	24	12	612
G3BP1	geneid:9564;refseq:NP_001164185;uniprot:P56945	BCAR1	2|2	4	2	2	12|11|9|10|11|0|0|0|8|9|5|8	0	0	-42.85	0.18	0.62	0	0	0	2|2	4	2	916
G3BP1	geneid:51271;refseq:NP_001164674;uniprot:Q9NZ09	UBAP1	13|12	25	12.5	2	19|18|22|20|18|0|0|0|24|29|15|22	0	0	-75.33	0.5	0.62	0	0	0	12|10	22	11	502
G3BP1	geneid:1982;refseq:NP_001166176;uniprot:P78344	EIF4G2	116|146	262	131	2	85|104|105|89|101|0|0|0|91|87|97|107	0	0	-204.05	1.24	0.61	58.83	44.69	6.82	45|46	91	45.5	907
G3BP1	geneid:55684;refseq:NP_001167459;uniprot:Q3YEC7	RABL6	3|2	5	2.5	2	2|3|4|3|5|0|0|0|3|3|4|4	0	0	-13.77	0.58	0.38	0	0	0	3|2	5	2.5	730
G3BP1	geneid:55655;refseq:NP_001167552;uniprot:Q9NX02	NLRP2	30|25	55	27.5	2	39|47|32|34|45|0|0|0|65|59|50|47	0	0	-180.17	0.47	0.62	0	0	0	24|17	41	20.5	1062
G3BP1	geneid:63898;refseq:NP_001167630;uniprot:Q9H788	SH2D4A	6|4	10	5	2	13|8|15|16|12|0|0|0|22|20|9|14	0	0	-71.27	0.26	0.62	0	0	0	5|4	9	4.5	454
G3BP1	geneid:7358;refseq:NP_001171629;uniprot:O60701	UGDH	4|0	4	2	2	9|8|12|9|11|0|0|0|14|8|8|9	0	0	-54.29	0.16	0.62	0	0	0	4|0	4	2	427
G3BP1	geneid:119;refseq:NP_001171983;uniprot:P35612	ADD2	2|0	2	1	2	10|12|17|16|12|0|0|0|12|10|7|6	0	0	-66.18	0.07	0.62	0	0	0	2|0	2	1	726
G3BP1	geneid:79670;refseq:NP_001171988;uniprot:Q5VYS8	TUT7	35|22	57	28.5	2	11|5|6|0|4|0|0|0|5|4|3|0	0.95	1	2.24	3.89	0	25.33	11.67	6.58	21|19	40	20	1495
G3BP1	geneid:2332;refseq:NP_001172005;uniprot:Q06787	FMR1	29|19	48	24	2	0|0|0|0|0|0|0|0|0|0|0|0	1	1	29.89	240	0	24	27.06	20.04	9|7	16	8	611
G3BP1	geneid:1654;refseq:NP_001180345;uniprot:O00571	DDX3X	178|137	315	157.5	2	59|66|67|56|55|0|0|0|57|60|60|65	0.5	1	-40.21	2.39	0.04	112.08	116.83	7.8	39|36	75	37.5	661
G3BP1	geneid:8653;refseq:NP_001116137;uniprot:O15523	DDX3Y	155|141	296	148	2	53|60|55|48|45|0|0|0|49|52|56|55	0.5	1	-5.84	2.6	0.03	108.58	113.35	7.25	38|36	74	37	660
G3BP1	geneid:22995;refseq:NP_001181927;uniprot:O94986	CEP152	21|17	38	19	2	23|21|11|14|13|0|0|0|20|18|22|22	0	0	-55.45	0.85	0.56	5.33	2.15	1.21	20|15	35	17.5	1710
G3BP1	geneid:6709;refseq:NP_001182461;uniprot:Q13813	SPTAN1	26|20	46	23	2	150|141|28|44|43|0|0|0|85|77|89|101	0	0	-501.63	0.18	0.62	0	0	0	25|17	42	21	2452
G3BP1	geneid:9685;refseq:NP_001182484;uniprot:Q14677	CLINT1	37|35	72	36	2	42|50|41|37|33|0|0|0|45|45|36|43	0	0	-116.05	0.77	0.6	5	5.36	0.27	22|20	42	21	643
G3BP1	geneid:1808;refseq:NP_001184222;uniprot:Q16555	DPYSL2	30|31	61	30.5	2	45|49|42|40|43|0|0|0|44|36|28|32	0	0	-122.39	0.66	0.6	0.58	0.59	0.56	20|19	39	19.5	677
G3BP1	geneid:1809;refseq:NP_001184223;uniprot:Q14195	DPYSL3	9|4	13	6.5	2	12|13|24|24|19|0|0|0|8|7|4|5	0	0	-84.12	0.29	0.62	0	0	0	7|3	10	5	684
G3BP1	geneid:9053;refseq:NP_001185537;uniprot:Q14244	MAP7	11|19	30	15	2	14|20|13|11|14|0|0|0|15|14|11|16	0	0	-45.87	0.88	0.52	4.33	3.87	3.37	9|11	20	10	771
G3BP1	geneid:10010;refseq:NP_001186064;uniprot:Q92844	TANK	8|11	19	9.5	2	16|17|16|13|14|0|0|0|20|16|16|20	0	0	-59.79	0.5	0.62	0	0	0	6|5	11	5.5	425
G3BP1	geneid:5705;refseq:NP_001186092;uniprot:P62195	PSMC5	15|15	30	15	2	18|27|34|27|32|0|0|0|41|38|23|22	0	0	-120.02	0.4	0.62	0	0	0	14|13	27	13.5	398
G3BP1	geneid:5704;refseq:NP_006494;uniprot:P43686	PSMC4	2|4	6	3	2	0|3|4|2|2|0|0|0|4|3|0|0	0	0	-11.19	0.82	0.31	1.5	2.47	1.9	2|2	4	2	418
G3BP1	geneid:166378;refseq:NP_660208;uniprot:Q8NB90	SPATA5	2|0	2	1	2	2|4|5|5|4|0|0|0|4|4|0|0	0	0	-20.3	0.21	0.62	0	0	0	2|0	2	1	893
G3BP1	geneid:8942;refseq:NP_001186170;uniprot:Q16719	KYNU	7|5	12	6	2	11|9|10|6|9|0|0|0|11|9|12|10	0	0	-35.41	0.53	0.62	0	0	0	7|4	11	5.5	465
G3BP1	geneid:55614;refseq:NP_001186795;uniprot:Q96L93	KIF16B	19|15	34	17	2	46|44|21|31|31|0|0|0|34|41|32|31	0	0	-144.73	0.39	0.62	0	0	0	18|11	29	14.5	1392
G3BP1	geneid:3801;refseq:NP_001123571;uniprot:Q9BVG8	KIFC3	6|8	14	7	2	12|13|17|16|19|0|0|0|20|21|12|16	0	0	-68.69	0.35	0.62	0	0	0	6|6	12	6	687
G3BP1	geneid:10749;refseq:NP_006603;uniprot:O43896	KIF1C	5|0	5	2.5	2	6|7|5|7|7|0|0|0|3|0|7|0	0	0	-30.56	0.36	0.45	0	0	0	5|0	5	2.5	1103
G3BP1	geneid:63971;refseq:NP_001099036;uniprot:Q9H1H9	KIF13A	5|0	5	2.5	2	9|8|3|7|6|0|0|0|5|6|8|7	0	0	-36.49	0.3	0.49	0	0	0	3|0	3	1.5	1770
G3BP1	geneid:23303;refseq:NP_056069;uniprot:Q9NQT8	KIF13B	3|0	3	1.5	2	11|9|4|0|0|0|0|0|5|4|9|15	0	0	-51.33	0.13	0.62	0	0	0	3|0	3	1.5	1826
G3BP1	geneid:5052;refseq:NP_001189360;uniprot:Q06830	PRDX1	11|8	19	9.5	2	12|17|22|30|24|17|5|4|17|15|15|11	0	0	-85.9	0.38	0.62	0	0	0	7|6	13	6.5	199
G3BP1	geneid:10768;refseq:NP_001229602;uniprot:O43865	AHCYL1	6|0	6	3	2	19|12|10|7|7|0|0|0|11|11|10|9	0	0	-61.65	0.21	0.62	0	0	0	4|0	4	2	483
G3BP1	geneid:6642;refseq:NP_001229862;uniprot:Q13596	SNX1	4|3	7	3.5	2	16|23|24|21|17|0|0|0|25|20|16|14	0	0	-94.49	0.15	0.62	0	0	0	4|3	7	3.5	557
G3BP1	geneid:10140;refseq:NP_001230806;uniprot:P50616	TOB1	8|7	15	7.5	2	0|0|0|0|0|0|0|0|0|0|0|0	1	1	11.71	75	0	7.5	14.98	9.63	7|5	12	6	345
G3BP1	geneid:7165;refseq:NP_001230824;uniprot:O43399	TPD52L2	9|4	13	6.5	2	8|7|12|8|8|0|0|0|10|8|6|8	0	0	-32.19	0.65	0.49	0.25	0.78	0.15	7|3	10	5	222
G3BP1	geneid:9958;refseq:NP_001239007;uniprot:Q9Y4E8	USP15	5|3	8	4	2	27|28|16|18|17|0|0|0|35|30|18|21	0	0	-125.07	0.13	0.62	0	0	0	5|3	8	4	981
G3BP1	geneid:23178;refseq:NP_001239048;uniprot:Q96RG2	PASK	3|2	5	2.5	2	0|0|2|0|2|0|0|0|0|0|0|0	0.13	0.21	-2.85	1.88	0.2	2.17	1.12	12.15	3|2	5	2.5	1330
G3BP1	geneid:6138;refseq:NP_001240308;uniprot:P61313	RPL15	8|7	15	7.5	2	7|8|0|0|0|0|5|2|5|6|6|9	0	0	-18.88	0.94	0.44	3.5	11.82	0.33	6|5	11	5.5	204
G3BP1	geneid:55914;refseq:NP_001240626;uniprot:Q96RT1	ERBIN	36|30	66	33	2	89|126|46|60|50|0|0|0|65|69|89|69	0	0	-346.88	0.33	0.62	0	0	0	29|24	53	26.5	1412
G3BP1	geneid:8644;refseq:NP_001240837;uniprot:P42330	AKR1C3	20|21	41	20.5	2	22|29|24|16|18|0|3|0|19|21|23|25	0	0	-64.18	0.79	0.57	3.83	8.17	1.67	13|10	23	11.5	323
G3BP1	geneid:1646;refseq:NP_001345;uniprot:P52895	AKR1C2	16|0	16	8	2	0|16|0|0|0|0|0|0|0|0|0|0	0.18	0.36	-21.99	1.5	0.19	6.67	14.23	2.9	13|0	13	6.5	323
G3BP1	geneid:3856;refseq:NP_001243211;uniprot:P05787	KRT8	78|87	165	82.5	2	132|133|106|90|101|0|45|13|130|134|128|168	0	0	-415.93	0.57	0.62	0	0	0	35|34	69	34.5	511
G3BP1	geneid:7431;refseq:NP_003371;uniprot:P08670	VIM	57|94	151	75.5	2	158|205|151|157|150|0|14|0|170|160|158|194	0	0	-647.7	0.4	0.62	0	0	0	33|35	68	34	466
G3BP1	geneid:3855;refseq:NP_005547;uniprot:P08729	KRT7	44|53	97	48.5	2	55|69|58|53|61|0|0|0|68|74|72|78	0	0	-207.09	0.65	0.61	0	0	0	22|22	44	22	469
G3BP1	geneid:3848;refseq:NP_006112;uniprot:P04264	KRT1	31|36	67	33.5	2	30|20|30|76|267|105|156|103|73|113|78|83	0	0	-673.48	0.19	0.62	0	0	0	17|22	39	19.5	644
G3BP1	geneid:3887;refseq:NP_002272;uniprot:Q14533	KRT81	30|53	83	41.5	2	42|59|24|34|27|7|0|0|58|59|50|70	0	0	-188.07	0.66	0.61	5.67	7.74	0.44	14|16	30	15	505
G3BP1	geneid:3849;refseq:NP_000414;uniprot:P35908	KRT2	11|9	20	10	2	18|5|13|44|125|100|77|78|61|30|37|18	0	0	-410.1	0.1	0.62	0	0	0	9|5	14	7	639
G3BP1	geneid:3891;refseq:NP_002274;uniprot:P78386	KRT85	12|0	12	6	2	0|0|0|27|0|0|0|0|24|28|0|36	0	0	-134.84	0.2	0.6	0	0	0	8|0	8	4	507
G3BP1	geneid:27291;refseq:NP_001243548;uniprot:Q7Z5L2	R3HCC1L	8|9	17	8.5	2	3|3|7|6|4|0|0|0|0|0|0|2	0	0	-9.37	1.5	0.31	6.42	5.59	13.96	6|6	12	6	792
G3BP1	geneid:8603;refseq:NP_001243596;uniprot:P78312	FAM193A	21|20	41	20.5	2	14|9|3|6|7|0|0|0|9|7|12|10	0	0	-14.62	1.71	0.39	14.08	7.79	4.84	18|16	34	17	1246
G3BP1	geneid:23189;refseq:NP_001243805;uniprot:Q14678	KANK1	40|37	77	38.5	2	75|94|7|11|14|0|0|0|70|67|66|75	0	0	-248.03	0.47	0.62	0	0	0	29|27	56	28	1352
G3BP1	geneid:2036;refseq:NP_001245260;uniprot:Q9H4G0	EPB41L1	10|14	24	12	2	52|59|39|37|48|0|0|0|35|29|47|47	0	0	-197.88	0.23	0.62	0	0	0	9|11	20	10	779
G3BP1	geneid:6730;refseq:NP_001247431;uniprot:Q9UHB9	SRP68	18|23	41	20.5	2	26|28|38|28|33|0|0|0|25|30|21|22	0	0	-97.41	0.61	0.59	0	0	0	12|18	30	15	589
G3BP1	geneid:23405;refseq:NP_001258211;uniprot:Q9UPY3	DICER1	6|3	9	4.5	2	6|5|0|0|0|0|0|0|2|3|0|0	0	0	-13.22	0.96	0.33	3.17	1.14	3.62	5|3	8	4	1922
G3BP1	geneid:23609;refseq:NP_001258636;uniprot:Q9H000	MKRN2	5|4	9	4.5	2	0|0|0|0|0|0|0|0|0|0|0|0	1	1	6.7	45	0	4.5	8.31	16.13	5|4	9	4.5	373
G3BP1	geneid:23608;refseq:NP_038474;uniprot:Q9UHC7	MKRN1	2|0	2	1	2	0|0|0|0|0|0|0|0|0|0|0|0	0.48	0.96	-1.37	10	0.1	1	1.43	Infinity	2|0	2	1	482
G3BP1	geneid:8546;refseq:NP_001258698;uniprot:O00203	AP3B1	18|11	29	14.5	2	34|31|29|31|45|0|0|0|31|25|25|29	0	0	-125.53	0.4	0.62	0	0	0	15|7	22	11	1045
G3BP1	geneid:3326;refseq:NP_001258898;uniprot:P08238	HSP90AB1	23|19	42	21	2	46|45|33|33|34|5|7|0|41|38|27|32	0	0	-136.53	0.48	0.62	0	0	0	16|14	30	15	724
G3BP1	geneid:3320;refseq:NP_001017963;uniprot:P07900	HSP90AA1	16|10	26	13	2	37|41|21|23|23|0|5|2|32|26|26|26	0	0	-128.18	0.35	0.62	0	0	0	11|7	18	9	854
G3BP1	geneid:85440;refseq:NP_001258928;uniprot:Q96N67	DOCK7	14|10	24	12	2	64|70|12|22|30|0|0|0|44|42|42|42	0	0	-224.74	0.2	0.62	0	0	0	13|8	21	10.5	2129
G3BP1	geneid:1397;refseq:NP_001303;uniprot:P52943	CRIP2	5|4	9	4.5	2	6|6|2|0|5|0|0|0|4|3|5|5	0	0	-15.28	0.79	0.4	1.5	4.97	1.7	4|3	7	3.5	208
G3BP1	geneid:1478;refseq:NP_001316;uniprot:P33240	CSTF2	6|3	9	4.5	2	11|9|28|29|32|0|0|0|35|34|22|24	0	0	-136.75	0.13	0.62	0	0	0	6|3	9	4.5	577
G3BP1	geneid:1915;refseq:NP_001393;uniprot:P68104	EEF1A1	28|20	48	24	2	27|25|21|19|21|19|11|6|36|31|19|27	0	0	-84.18	0.77	0.58	2.17	3.24	0.14	15|13	28	14	462
G3BP1	geneid:2023;refseq:NP_001419;uniprot:P06733	ENO1	5|3	8	4	2	4|5|10|9|12|0|3|0|4|4|0|4	0	0	-35.9	0.39	0.52	0	0	0	4|3	7	3.5	434
G3BP1	geneid:79026;refseq:NP_001611;uniprot:Q09666	AHNAK	732|806	1538	769	2	1169|1268|916|1093|1047|0|0|2|1037|1123|1190|1462	0	0	#NAME?	0.59	0.62	0	0	0	302|304	606	303	5890
G3BP1	geneid:293;refseq:NP_001627;uniprot:P12236	SLC25A6	18|19	37	18.5	2	19|26|0|2|0|0|7|0|22|20|19|28	0	0	-65.11	0.73	0.57	6.58	15.21	0.28	11|9	20	10	298
G3BP1	geneid:292;refseq:NP_001143;uniprot:P05141	SLC25A5	14|19	33	16.5	2	18|28|4|0|0|0|7|0|20|17|19|28	0	0	-72.51	0.65	0.57	4.75	10.98	0.21	9|10	19	9.5	298
G3BP1	geneid:402;refseq:NP_001658;uniprot:P36404	ARL2	3|3	6	3	2	4|3|8|6|6|0|0|0|4|4|2|3	0	0	-20.97	0.45	0.62	0	0	0	3|3	6	3	184
G3BP1	geneid:908;refseq:NP_001753;uniprot:P40227	CCT6A	36|25	61	30.5	2	26|30|30|22|27|0|0|0|30|32|28|25	0	0	-73.21	0.99	0.57	9.67	12.55	2.8	16|14	30	15	531
G3BP1	geneid:2597;refseq:NP_002037;uniprot:P04406	GAPDH	24|27	51	25.5	2	24|26|6|3|12|0|28|12|26|25|24|16	0	0	-60.24	0.96	0.57	8.67	17.83	0.33	14|12	26	13	335
G3BP1	geneid:3178;refseq:NP_002127;uniprot:P09651	HNRNPA1	26|38	64	32	2	18|20|32|16|33|0|0|0|40|44|61|64	0	0	-170.31	0.57	0.61	4.67	10.06	0.53	11|10	21	10.5	320
G3BP1	geneid:3336;refseq:NP_002148;uniprot:P61604	HSPE1	2|3	5	2.5	2	7|9|0|0|0|0|0|0|0|0|0|0	0	0	-17.15	0.47	0.42	1.17	7.9	0.23	2|3	5	2.5	102
G3BP1	geneid:3839;refseq:NP_002258;uniprot:O00505	KPNA3	7|3	10	5	2	5|8|12|6|8|0|0|0|7|7|7|10	0	0	-34.54	0.5	0.5	0	0	0	7|2	9	4.5	521
G3BP1	geneid:3842;refseq:NP_002261;uniprot:Q92973	TNPO1	51|59	110	55	2	46|51|37|39|39|0|0|0|49|47|35|45	0	0	-99.71	1.12	0.59	22.67	17.39	4.6	25|25	50	25	898
G3BP1	geneid:30000;refseq:NP_001129667;uniprot:O14787	TNPO2	11|14	25	12.5	2	0|14|0|0|0|0|0|0|0|0|0|0	0.24	0.4	-2.39	2.68	0.18	11.33	8.8	17	7|8	15	7.5	887
G3BP1	geneid:4134;refseq:NP_001127836;uniprot:P27816	MAP4	228|243	471	235.5	2	374|365|277|303|297|0|0|0|430|363|289|326	0	0	#NAME?	0.6	0.62	0	0	0	63|66	129	64.5	1135
G3BP1	geneid:4627;refseq:NP_002464;uniprot:P35579	MYH9	69|57	126	63	2	261|267|93|120|139|0|0|0|167|165|171|187	0	0	#NAME?	0.26	0.62	0	0	0	56|45	101	50.5	1960
G3BP1	geneid:4799;refseq:NP_002495;uniprot:Q12986	NFX1	11|8	19	9.5	2	0|0|0|0|0|0|0|0|0|0|0|0	1	1	13.23	95	0	9.5	5.84	9.18	10|7	17	8.5	1120
G3BP1	geneid:26986;refseq:NP_002559;uniprot:P11940	PABPC1	64|82	146	73	2	26|22|18|19|21|0|0|0|17|21|13|13	1	1	6.12	3.17	0	58.83	63.73	15.6	31|29	60	30	636
G3BP1	geneid:8761;refseq:NP_001129125;uniprot:Q13310	PABPC4	43|66	109	54.5	2	14|0|9|0|9|0|0|0|0|0|0|4	1	1	17.86	5.11	0	51.5	53.76	17.3	23|25	48	24	660
G3BP1	geneid:5062;refseq:NP_002568;uniprot:Q13177	PAK2	34|30	64	32	2	41|52|53|48|53|0|0|0|50|51|44|52	0	0	-148.32	0.61	0.62	0	0	0	17|18	35	17.5	524
G3BP1	geneid:5315;refseq:NP_002645;uniprot:P14618	PKM	51|64	115	57.5	2	62|87|39|26|33|39|28|12|63|57|66|70	0	0	-192.55	0.77	0.61	9	11.68	0.16	28|26	54	27	531
G3BP1	geneid:5585;refseq:NP_002732;uniprot:Q16512	PKN1	22|22	44	22	2	36|37|22|27|26|0|0|0|38|35|35|38	0	0	-105.18	0.58	0.62	0	0	0	19|17	36	18	942
G3BP1	geneid:5782;refseq:NP_002826;uniprot:Q05209	PTPN12	21|24	45	22.5	2	31|40|23|19|25|0|0|0|30|28|31|23	0	0	-92.85	0.66	0.59	1.67	1.48	1.92	15|12	27	13.5	780
G3BP1	geneid:5939;refseq:NP_002889;uniprot:Q15434	RBMS2	8|15	23	11.5	2	0|0|0|0|0|0|0|0|0|0|0|0	1	1	13.2	115	0	11.5	19.47	19.78	4|5	9	4.5	407
G3BP1	geneid:5937;refseq:NP_002888;uniprot:P29558	RBMS1	4|13	17	8.5	2	0|0|0|0|0|0|0|0|0|0|0|0	1	1	6.7	85	0	8.5	14.53	16.61	4|4	8	4	403
G3BP1	geneid:5976;refseq:NP_002902;uniprot:Q92900	UPF1	196|203	399	199.5	2	70|56|81|58|61|0|0|0|55|54|51|58	1	1	9.94	2.82	0	154.17	95.01	9.38	60|62	122	61	1118
G3BP1	geneid:6455;refseq:NP_003016;uniprot:Q99961	SH3GL1	4|3	7	3.5	2	6|6|11|8|6|0|0|0|7|8|6|6	0	0	-30.39	0.39	0.62	0	0	0	4|3	7	3.5	368
G3BP1	geneid:6628;refseq:NP_003082;uniprot:P14678	SNRPB	15|15	30	15	2	6|5|19|14|12|0|0|0|9|9|12|11	0	0	-32.06	1	0.52	6.92	20.64	4.28	8|8	16	8	231
G3BP1	geneid:6729;refseq:NP_003127;uniprot:P61011	SRP54	32|33	65	32.5	2	43|44|43|36|33|0|0|0|44|48|38|37	0	0	-116.23	0.72	0.6	2	2.73	0.31	25|22	47	23.5	504
G3BP1	geneid:7082;refseq:NP_003248;uniprot:Q07157	TJP1	111|110	221	110.5	2	142|184|105|129|136|0|0|0|152|147|154|163	0	0	-440.19	0.66	0.62	1.17	0.46	0.1	62|58	120	60	1748
G3BP1	geneid:7295;refseq:NP_001231867;uniprot:P10599	TXN	43|26	69	34.5	2	83|74|24|17|19|0|2|3|136|48|45|79	0	0	-348.71	0.35	0.62	0	0	0	6|7	13	6.5	85
G3BP1	geneid:8148;refseq:NP_003478;uniprot:Q92804	TAF15	7|6	13	6.5	2	3|0|13|10|9|0|0|0|11|12|7|9	0	0	-35.98	0.54	0.53	0.33	0.39	0.27	5|4	9	4.5	589
G3BP1	geneid:8407;refseq:NP_003555;uniprot:P37802	TAGLN2	62|68	130	65	2	77|82|55|52|48|0|0|0|88|82|63|75	0	0	-209.92	0.77	0.61	13.17	45.6	1.3	16|16	32	16	199
G3BP1	geneid:8725;refseq:NP_003787;uniprot:O94763	URI1	3|0	3	1.5	2	13|8|16|11|13|0|0|0|6|13|10|10	0	0	-61.7	0.11	0.62	0	0	0	2|0	2	1	535
G3BP1	geneid:8871;refseq:NP_003889;uniprot:O15056	SYNJ2	101|118	219	109.5	2	106|115|45|52|49|0|0|0|88|86|92|108	0	0	-241.27	1	0.62	47.75	21.99	5.26	56|54	110	55	1496
G3BP1	geneid:8939;refseq:NP_003925;uniprot:Q96I24	FUBP3	81|69	150	75	2	7|3|22|15|12|0|0|0|10|10|3|4	1	1	20.73	4.59	0	67.83	81.7	9.75	28|28	56	28	572
G3BP1	geneid:8940;refseq:NP_003926;uniprot:O95985	TOP3B	21|15	36	18	2	0|0|0|0|0|0|0|0|0|0|0|0	1	1	23.92	180	0	18	14.39	8.37	19|12	31	15.5	862
G3BP1	geneid:9043;refseq:NP_003962;uniprot:O60271	SPAG9	45|41	86	43	2	86|99|78|73|79|0|0|0|67|71|66|77	0	0	-266.31	0.49	0.62	0	0	0	26|30	56	28	1307
G3BP1	geneid:1265;refseq:NP_004359;uniprot:Q99439	CNN2	12|9	21	10.5	2	12|8|16|11|12|0|0|0|18|15|12|11	0	0	-47.08	0.64	0.54	0.92	2.05	0.57	8|7	15	7.5	309
G3BP1	geneid:1655;refseq:NP_004387;uniprot:P17844	DDX5	10|9	19	9.5	2	8|7|38|29|33|0|0|0|34|40|30|33	0	0	-133.46	0.25	0.62	0	0	0	6|4	10	5	614
G3BP1	geneid:2909;refseq:NP_004482;uniprot:Q9NRY4	ARHGAP35	47|33	80	40	2	57|58|38|37|53|0|0|0|55|49|46|58	0	0	-162.03	0.69	0.61	2.42	1.11	1.04	33|25	58	29	1499
G3BP1	geneid:3799;refseq:NP_004512;uniprot:P33176	KIF5B	7|0	7	3.5	2	20|19|20|25|19|0|0|0|25|23|16|16	0	0	-107.95	0.14	0.62	0	0	0	3|0	3	1.5	963
G3BP1	geneid:6633;refseq:NP_004588;uniprot:P62316	SNRPD2	4|5	9	4.5	2	6|4|14|10|7|0|0|0|22|23|19|24	0	0	-86.98	0.2	0.62	0	0	0	4|4	8	4	118
G3BP1	geneid:6780;refseq:NP_001032405;uniprot:O95793	STAU1	42|46	88	44	2	18|22|36|24|27|0|0|0|19|18|24|25	0	0	-43.44	1.5	0.54	26.25	36.03	3.5	22|22	44	22	502
G3BP1	geneid:9253;refseq:NP_004747;uniprot:Q9Y6R0	NUMBL	6|3	9	4.5	2	12|0|10|7|8|0|0|0|10|8|4|5	0	0	-37.34	0.42	0.52	0	0	0	6|3	9	4.5	609
G3BP1	geneid:8189;refseq:NP_004810;uniprot:Q92797	SYMPK	9|7	16	8	2	23|20|106|124|122|0|0|0|118|108|119|128	0	0	-523.54	0.06	0.62	0	0	0	9|7	16	8	1274
G3BP1	geneid:1213;refseq:NP_004850;uniprot:Q00610	CLTC	6|5	11	5.5	2	6|8|0|0|3|0|0|0|0|0|9|9	0	0	-24.75	0.63	0.48	2.58	1.06	0.08	6|5	11	5.5	1675
G3BP1	geneid:4643;refseq:NP_004989;uniprot:Q12965	MYO1E	6|6	12	6	2	24|26|17|20|16|0|0|0|23|19|20|17	0	0	-86.93	0.25	0.62	0	0	0	6|4	10	5	1108
G3BP1	geneid:5216;refseq:NP_005013;uniprot:P07737	PFN1	5|5	10	5	2	5|5|6|8|5|8|7|0|8|5|6|3	0	0	-22.31	0.62	0.62	0	0	0	4|4	8	4	140
G3BP1	geneid:8087;refseq:NP_005078;uniprot:P51114	FXR1	68|61	129	64.5	2	8|4|3|4|3|0|0|0|5|3|3|2	1	1	53.62	11.38	0	61.58	68.32	11.91	24|26	50	25	621
G3BP1	geneid:9100;refseq:NP_005144;uniprot:Q14694	USP10	177|198	375	187.5	2	7|15|12|14|11|0|0|0|11|9|11|11	1	1	167.38	13.72	0	179.08	154.62	53.03	41|42	83	41.5	798
G3BP1	geneid:2017;refseq:NP_005222;uniprot:Q14247	CTTN	76|99	175	87.5	2	94|98|95|87|83|0|0|0|82|82|105|97	0	0	-246	0.88	0.62	18.92	23.7	2.92	31|33	64	32	550
G3BP1	geneid:3069;refseq:NP_005327;uniprot:Q00341	HDLBP	150|145	295	147.5	2	60|66|45|50|61|0|0|0|56|57|52|54	0	0	-17.95	2.37	0.37	105.75	57.46	15.09	57|61	118	59	1268
G3BP1	geneid:1072;refseq:NP_005498;uniprot:P23528	CFL1	7|6	13	6.5	2	4|0|4|2|4|0|0|0|4|3|0|0	0	0.01	-6.4	1.62	0.26	4.75	19.72	4.23	5|5	10	5	166
G3BP1	geneid:3428;refseq:NP_005522;uniprot:Q16666	IFI16	25|29	54	27	2	49|63|38|31|29|0|0|0|51|51|49|45	0	0	-167.58	0.49	0.62	0	0	0	22|18	40	20	729
G3BP1	geneid:2802;refseq:NP_005886;uniprot:Q08378	GOLGA3	28|18	46	23	2	76|75|37|63|56|0|0|0|55|56|69|74	0	0	-268.7	0.31	0.62	0	0	0	27|14	41	20.5	1498
G3BP1	geneid:4076;refseq:NP_005889;uniprot:Q14444	CAPRIN1	121|146	267	133.5	2	7|8|2|4|5|0|0|0|3|2|4|4	1	1	127.56	20.02	0	130.25	126.58	44.54	27|26	53	26.5	709
G3BP1	geneid:4131;refseq:NP_005900;uniprot:P46821	MAP1B	447|449	896	448	2	475|530|218|268|271|0|0|0|417|397|364|424	0	0	#NAME?	0.94	0.62	167.67	46.81	5.07	117|122	239	119.5	2468
G3BP1	geneid:10376;refseq:NP_006073;uniprot:P68363	TUBA1B	14|0	14	7	2	0|0|0|0|0|0|0|0|0|0|0|0	0.5	1	-1.41	70	0.03	7	10.69	14.33	9|0	9	4.5	451
G3BP1	geneid:830;refseq:NP_006127;uniprot:P47755	CAPZA2	2|0	2	1	2	2|0|5|0|5|0|0|0|3|3|0|3	0	0	-18.8	0.23	0.4	0	0	0	2|0	2	1	286
G3BP1	geneid:3927;refseq:NP_006139;uniprot:Q14847	LASP1	14|33	47	23.5	2	19|30|28|27|21|0|0|0|31|28|38|29	0	0	-103.25	0.71	0.58	2.58	6.81	0.54	10|14	24	12	261
G3BP1	geneid:5093;refseq:NP_006187;uniprot:Q15365	PCBP1	50|41	91	45.5	2	34|29|36|33|34|0|0|0|35|32|27|30	0	0	-64.78	1.3	0.56	21.33	41.28	4.8	15|13	28	14	356
G3BP1	geneid:5094;refseq:NP_001092090;uniprot:Q15366	PCBP2	29|29	58	29	2	18|16|20|15|17|0|0|0|21|17|17|20	0	0	-30.78	1.43	0.52	15.58	32.43	3.58	12|9	21	10.5	331
G3BP1	geneid:5903;refseq:NP_006258;uniprot:P49792	RANBP2	171|203	374	187	2	224|240|69|101|118|0|0|0|126|137|144|148	0	0	-473.32	0.92	0.62	78.08	16.69	6.3	111|114	225	112.5	3224
G3BP1	geneid:729540;refseq:NP_001116835;uniprot:Q99666	RGPD6	54|45	99	49.5	2	76|73|21|36|0|0|0|0|35|0|37|39	0	0	-158.18	0.79	0.61	23.08	9.01	9.36	33|31	64	32	1765
G3BP1	geneid:7094;refseq:NP_006280;uniprot:Q9Y490	TLN1	84|86	170	85	2	169|184|69|83|92|0|0|0|139|126|138|169	0	0	-519.6	0.49	0.62	0	0	0	57|56	113	56.5	2541
G3BP1	geneid:10432;refseq:NP_006319;uniprot:Q96PK6	RBM14	7|6	13	6.5	2	5|5|20|20|16|0|0|0|16|18|17|20	0	0	-68.69	0.33	0.62	0	0	0	5|6	11	5.5	669
G3BP1	geneid:10576;refseq:NP_006422;uniprot:P78371	CCT2	5|3	8	4	2	19|17|27|26|20|0|0|0|12|14|12|11	0	0	-95.93	0.16	0.62	0	0	0	4|3	7	3.5	535
G3BP1	geneid:10611;refseq:NP_006448;uniprot:Q96HC4	PDLIM5	16|20	36	18	2	18|32|21|20|19|0|0|0|19|17|26|40	0	0	-97.47	0.55	0.59	0.33	0.38	0.17	13|14	27	13.5	596
G3BP1	geneid:10642;refseq:NP_006537;uniprot:Q9NZI8	IGF2BP1	33|19	52	26	2	0|0|0|0|3|0|0|0|0|0|0|0	1	1	6.88	26	0	25.75	30.75	9.02	14|13	27	13.5	577
G3BP1	geneid:10643;refseq:NP_006538;uniprot:O00425	IGF2BP3	20|16	36	18	2	0|0|0|0|0|0|0|0|0|0|0|0	1	1	25.4	180	0	18	21.42	9.68	14|13	27	13.5	579
G3BP1	geneid:3312;refseq:NP_006588;uniprot:P11142	HSPA8	24|20	44	22	2	35|38|72|61|75|29|5|0|37|33|28|25	0	0	-239.23	0.32	0.62	0	0	0	18|15	33	16.5	646
G3BP1	geneid:3303;refseq:NP_005336;uniprot:P0DMV8	HSPA1A	8|8	16	8	2	28|24|27|24|26|0|0|0|18|17|9|13	0	0	-92.84	0.3	0.62	0	0	0	7|6	13	6.5	641
G3BP1	geneid:10808;refseq:NP_006635;uniprot:Q92598	HSPH1	27|30	57	28.5	2	46|51|28|31|39|0|0|0|52|49|38|33	0	0	-146.44	0.56	0.62	0	0	0	21|21	42	21	858
G3BP1	geneid:3308;refseq:NP_002145;uniprot:P34932	HSPA4	9|6	15	7.5	2	18|12|11|7|14|0|0|0|14|15|8|13	0	0	-50.78	0.48	0.62	0	0	0	7|5	12	6	840
G3BP1	geneid:11214;refseq:NP_006729;uniprot:Q12802	AKAP13	77|88	165	82.5	2	139|156|52|60|71|0|0|0|89|90|116|124	0	0	-397.08	0.59	0.62	7.75	1.9	1.68	61|61	122	61	2817
G3BP1	geneid:10938;refseq:NP_006786;uniprot:Q9H4M9	EHD1	3|3	6	3	2	12|13|20|19|14|0|0|0|13|10|9|15	0	0	-68.49	0.17	0.62	0	0	0	2|2	4	2	534
G3BP1	geneid:10973;refseq:NP_006819;uniprot:Q8N3C0	ASCC3	207|234	441	220.5	2	202|225|75|85|101|0|0|0|188|167|151|178	0	0	-423.09	1.08	0.62	106.17	33.22	4.99	107|112	219	109.5	2202
G3BP1	geneid:678;refseq:NP_008818;uniprot:P47974	ZFP36L2	3|4	7	3.5	2	0|0|0|0|0|0|0|0|0|0|0|0	1	1	4.96	35	0	3.5	4.88	4.36	3|3	6	3	494
G3BP1	geneid:10579;refseq:NP_996744;uniprot:O95359	TACC2	71|69	140	70	2	61|79|78|52|59|0|0|0|83|86|68|66	0	0	-193.27	0.85	0.61	17.33	4.05	2.14	31|37	68	34	2948
G3BP1	geneid:11273;refseq:NP_009176;uniprot:Q8WWM7	ATXN2L	169|217	386	193	2	42|34|31|34|30|0|0|0|42|35|28|33	1	1	78.21	4.87	0	167.25	107.2	23.11	48|50	98	49	1075
G3BP1	geneid:11276;refseq:NP_009178;uniprot:Q9UMZ2	SYNRG	146|151	297	148.5	2	179|196|101|102|94|0|0|0|170|147|178|201	0	0	-471.4	0.77	0.62	34.5	18.09	1.34	56|56	112	56	1314
G3BP1	geneid:11346;refseq:NP_009217;uniprot:Q8N3V7	SYNPO	7|5	12	6	2	27|26|20|26|19|0|0|0|16|23|23|26	0	0	-98.31	0.23	0.62	0	0	0	5|4	9	4.5	903
G3BP1	geneid:672;refseq:NP_009225;uniprot:P38398	BRCA1	21|21	42	21	2	28|20|20|27|29|0|0|0|53|52|50|52	0	0	-166.07	0.4	0.62	0	0	0	21|16	37	18.5	1863
G3BP1	geneid:23431;refseq:NP_031373;uniprot:Q9UPM8	AP4E1	19|15	34	17	2	31|36|21|32|26|0|0|0|34|24|31|28	0	0	-105.08	0.5	0.62	0	0	0	17|11	28	14	1137
G3BP1	geneid:26973;refseq:NP_036256;uniprot:Q9UHD1	CHORDC1	5|8	13	6.5	2	10|10|12|11|13|0|0|0|8|10|9|7	0	0	-38.08	0.54	0.52	0	0	0	5|6	11	5.5	332
G3BP1	geneid:22941;refseq:NP_036441;uniprot:Q9UPX8	SHANK2	23|31	54	27	2	56|64|21|27|26|0|0|0|54|46|47|48	0	0	-184.74	0.47	0.62	0	0	0	20|26	46	23	1849
G3BP1	geneid:23451;refseq:NP_036565;uniprot:O75533	SF3B1	12|12	24	12	2	38|33|130|129|130|0|0|0|140|127|129|131	0	0	-543.36	0.09	0.62	0	0	0	9|9	18	9	1304
G3BP1	geneid:5866;refseq:NP_037533;uniprot:Q8TBN0	RAB3IL1	2|2	4	2	2	17|11|18|13|11|0|0|0|16|15|9|12	0	0	-67.34	0.12	0.62	0	0	0	2|2	4	2	382
G3BP1	geneid:26509;refseq:NP_038479;uniprot:Q9NZM1	MYOF	11|9	20	10	2	74|78|28|45|36|0|0|0|48|30|57|47	0	0	-273.19	0.14	0.62	0	0	0	10|7	17	8.5	2061
G3BP1	geneid:25978;refseq:NP_054762;uniprot:Q9UQN3	CHMP2B	4|7	11	5.5	2	7|5|8|4|6|0|0|0|4|5|4|7	0	0	-21.61	0.75	0.44	1.33	4.3	1.73	4|5	9	4.5	213
G3BP1	geneid:29066;refseq:NP_054872;uniprot:Q8IWR0	ZC3H7A	40|68	108	54	2	3|0|3|7|6|0|0|0|2|3|0|0	1	1	29.01	10.12	0	52	36.9	31.72	31|35	66	33	971
G3BP1	geneid:23603;refseq:NP_055140;uniprot:Q9ULV4	CORO1C	22|30	52	26	2	36|41|17|21|23|0|0|0|31|32|46|37	0	0	-119.64	0.63	0.6	2.33	3.39	0.48	13|17	30	15	474
G3BP1	geneid:27130;refseq:NP_055240;uniprot:Q9Y283	INVS	37|43	80	40	2	10|10|12|15|9|0|0|0|25|11|12|12	0	0	-13.13	2.31	0.31	30.33	19.62	4.25	27|29	56	28	1065
G3BP1	geneid:27297;refseq:NP_055293;uniprot:O75575	CRCP	22|20	42	21	2	19|17|12|12|11|0|0|0|12|13|7|11	0	0	-29.59	1.29	0.5	11.5	53.54	4.34	7|7	14	7	148
G3BP1	geneid:29766;refseq:NP_055362;uniprot:Q9NYL9	TMOD3	39|37	76	38	2	47|49|49|44|42|0|0|0|43|48|42|46	0	0	-120.1	0.78	0.6	3.83	7.5	0.89	17|15	32	16	352
G3BP1	geneid:26524;refseq:NP_055387;uniprot:Q9NRM7	LATS2	7|6	13	6.5	2	0|0|0|0|0|0|0|0|0|0|0|0	1	1	10.09	65	0	6.5	4.12	6.99	7|4	11	5.5	1088
G3BP1	geneid:23196;refseq:NP_055427;uniprot:Q9NZB2	FAM120A	63|85	148	74	2	21|28|16|11|10|0|0|0|13|14|18|14	1	1	7.95	3.31	0	61.92	38.16	7.88	38|36	74	37	1118
G3BP1	geneid:9859;refseq:NP_055627;uniprot:Q5SW79	CEP170	54|77	131	65.5	2	60|89|47|56|55|0|0|0|74|66|71|74	0	0	-205.09	0.83	0.61	16.17	7.03	2.21	44|47	91	45.5	1584
G3BP1	geneid:22848;refseq:NP_055726;uniprot:Q2M2I8	AAK1	10|9	19	9.5	2	26|21|22|29|26|0|0|0|24|25|22|33	0	0	-100.06	0.32	0.62	0	0	0	10|7	17	8.5	961
G3BP1	geneid:23074;refseq:NP_055869;uniprot:A0JNW5	UHRF1BP1L	56|51	107	53.5	2	48|53|31|38|44|0|0|0|62|45|46|46	0	0	-118.56	0.98	0.6	19.08	8.98	3.31	41|36	77	38.5	1464
G3BP1	geneid:54887;refseq:NP_060224;uniprot:Q6BDS2	UHRF1BP1	2|3	5	2.5	2	4|0|5|3|3|0|0|0|0|2|3|0	0	0	-12.43	0.62	0.36	0.83	0.4	0.58	2|2	4	2	1440
G3BP1	geneid:23094;refseq:NP_055888;uniprot:O60292	SIPA1L3	59|50	109	54.5	2	104|106|48|55|66|0|0|0|76|68|78|82	0	0	-284.37	0.56	0.62	0	0	0	39|40	79	39.5	1781
G3BP1	geneid:23112;refseq:NP_055903;uniprot:Q9UPQ9	TNRC6B	123|135	258	129	2	29|38|13|26|14|0|0|0|31|24|21|16	1	1	46.49	3.95	0	111.33	44.52	8.36	57|64	121	60.5	1723
G3BP1	geneid:23122;refseq:NP_055912;uniprot:O75122	CLASP2	22|12	34	17	2	29|25|8|15|21|0|0|0|22|15|12|16	0	0	-76.67	0.67	0.57	3.42	1.56	2.64	14|10	24	12	1515
G3BP1	geneid:23332;refseq:NP_001135745;uniprot:Q7Z460	CLASP1	3|0	3	1.5	2	7|0|0|7|6|0|0|0|7|11|5|0	0	0	-36.49	0.18	0.62	0	0	0	3|0	3	1.5	1479
G3BP1	geneid:23243;refseq:NP_056014;uniprot:O15084	ANKRD28	48|44	92	46	2	27|37|22|28|32|0|0|0|31|35|25|33	0	0	-60.67	1.31	0.57	23.5	15.38	4.83	24|22	46	23	1053
G3BP1	geneid:23328;refseq:NP_056093;uniprot:O94885	SASH1	4|0	4	2	2	0|0|0|0|0|0|0|0|0|0|0|0	0.5	1	-1.43	20	0.05	2	1.11	21.5	3|0	3	1.5	1247
G3BP1	geneid:23513;refseq:NP_056171;uniprot:Q14160	SCRIB	15|12	27	13.5	2	72|72|36|37|38|0|0|0|52|54|48|61	0	0	-257.83	0.2	0.62	0	0	0	13|7	20	10	1630
G3BP1	geneid:23518;refseq:NP_056176;uniprot:Q15032	R3HDM1	15|15	30	15	2	0|0|0|0|0|0|0|0|0|0|0|0	1	1	23.89	150	0	15	9.4	13.58	12|11	23	11.5	1099
G3BP1	geneid:157922;refseq:NP_056262;uniprot:Q5T5Y3	CAMSAP1	45|59	104	52	2	23|27|12|12|18|0|0|0|18|18|12|21	0.05	0.09	-20.45	2.2	0.22	38.58	16.59	9.06	33|38	71	35.5	1602
G3BP1	geneid:81488;refseq:NP_056347;uniprot:P0CAP2	POLR2M	8|5	13	6.5	2	11|14|10|9|7|0|0|0|14|12|7|12	0	0	-43.51	0.49	0.62	0	0	0	6|5	11	5.5	368
G3BP1	geneid:51375;refseq:NP_057060;uniprot:Q9UNH6	SNX7	4|0	4	2	2	7|7|6|5|5|0|0|0|6|7|6|7	0	0	-30.56	0.29	0.62	0	0	0	4|0	4	2	451
G3BP1	geneid:10890;refseq:NP_057215;uniprot:P61026	RAB10	9|8	17	8.5	2	10|10|5|3|6|0|3|0|9|10|9|9	0	0	-24.65	0.85	0.48	2.33	8.03	0.23	6|5	11	5.5	200
G3BP1	geneid:5861;refseq:NP_004152;uniprot:P62820	RAB1A	6|4	10	5	2	3|0|4|0|0|0|0|0|5|5|0|3	0	0	-11.62	1.07	0.33	3.33	11.19	0.35	6|4	10	5	205
G3BP1	geneid:51155;refseq:NP_001002032;uniprot:Q9UK76	JPT1	7|17	24	12	2	12|10|18|15|13|0|0|0|12|14|9|9	0	0	-48.52	0.77	0.52	2.67	10.16	8.59	6|7	13	6.5	181
G3BP1	geneid:23019;refseq:NP_057368;uniprot:A5YKK6	CNOT1	88|92	180	90	2	13|7|3|5|5|0|0|0|5|0|2|0	1	1	32.67	10.8	0	86.67	25.13	14.15	60|55	115	57.5	2376
G3BP1	geneid:4928;refseq:NP_057404;uniprot:P52948	NUP98	18|15	33	16.5	2	30|46|32|41|35|0|0|0|39|42|30|34	0	0	-141.97	0.38	0.62	0	0	0	13|12	25	12.5	1800
G3BP1	geneid:51780;refseq:NP_057688;uniprot:Q7LBC6	KDM3B	27|24	51	25.5	2	24|30|43|51|58|0|0|0|58|59|68|89	0	0	-239.69	0.35	0.62	0	0	0	22|17	39	19.5	1761
G3BP1	geneid:51776;refseq:NP_057737;uniprot:Q9NYL2	MAP3K20	15|18	33	16.5	2	0|0|6|3|0|0|0|0|3|0|0|0	1	1	4.92	4.12	0	15.5	13.35	111.08	13|14	27	13.5	800
G3BP1	geneid:23293;refseq:NP_060045;uniprot:Q86US8	SMG6	4|3	7	3.5	2	0|0|0|0|0|0|0|0|0|0|0|0	1	1	4.99	35	0	3.5	1.7	37.63	3|3	6	3	1419
G3BP1	geneid:54801;refseq:NP_060115;uniprot:Q7Z4H7	HAUS6	67|64	131	65.5	2	60|71|56|60|57|0|0|0|67|65|59|52	0	0	-146.7	0.97	0.61	19.92	14.37	3.03	39|36	75	37.5	955
G3BP1	geneid:54954;refseq:NP_060318;uniprot:Q9NX05	FAM120C	11|5	16	8	2	0|0|0|0|0|0|0|0|0|0|0|0	1	1	8.38	80	0	8	5.03	6.55	10|3	13	6.5	1096
G3BP1	geneid:55102;refseq:NP_060506;uniprot:Q96BY7	ATG2B	9|4	13	6.5	2	17|13|7|15|16|0|0|0|12|11|16|16	0	0	-58.52	0.4	0.62	0	0	0	9|3	12	6	2078
G3BP1	geneid:55132;refseq:NP_060548;uniprot:Q659C4	LARP1B	23|32	55	27.5	2	10|5|7|0|6|0|0|0|0|5|0|8	0.9	1	1.38	3.3	0.01	24.08	18.15	13.67	11|11	22	11	914
G3BP1	geneid:253725;refseq:NP_001162577;uniprot:Q9Y4E1	WASHC2C	26|32	58	29	2	63|66|42|49|49|0|0|0|42|40|46|59	0	0	-196.92	0.46	0.62	0	0	0	21|25	46	23	1279
G3BP1	geneid:55787;refseq:NP_060830;uniprot:Q9NUQ3	TXLNG	3|0	3	1.5	2	0|0|6|4|9|0|0|0|6|8|0|0	0	0	-33.54	0.2	0.5	0	0	0	2|0	2	1	528
G3BP1	geneid:56829;refseq:NP_064504;uniprot:Q7Z2W4	ZC3HAV1	157|224	381	190.5	2	67|98|43|45|55|0|0|0|73|82|86|75	0.03	0.06	-89.58	2.15	0.22	138.5	105.79	3.4	61|61	122	61	902
G3BP1	geneid:57016;refseq:NP_064695;uniprot:O60218	AKR1B10	15|14	29	14.5	2	15|20|20|9|15|0|0|0|17|19|19|22	0	0	-54.48	0.7	0.56	1.5	3.27	0.33	11|11	22	11	316
G3BP1	geneid:57142;refseq:NP_065393;uniprot:Q9NQC3	RTN4	2|4	6	3	2	19|20|23|23|23|0|0|0|20|17|12|15	0	0	-93.58	0.13	0.62	0	0	0	2|2	4	2	1192
G3BP1	geneid:26057;refseq:NP_115593;uniprot:O75179	ANKRD17	125|136	261	130.5	2	26|33|16|22|20|0|0|0|29|23|23|24	1	1	57.67	4.45	0	112.5	29.78	14.12	61|64	125	62.5	2603
G3BP1	geneid:57532;refseq:NP_065823;uniprot:Q7Z417	NUFIP2	172|216	388	194	2	32|38|34|33|27|0|0|0|25|29|26|31	1	1	92.98	5.54	0	171.08	169.6	25.98	30|32	62	31	695
G3BP1	geneid:49855;refseq:NP_065894;uniprot:Q9BY12	SCAPER	6|7	13	6.5	2	0|0|0|0|0|0|0|0|0|0|0|0	1	1	10.02	65	0	6.5	3.2	Infinity	6|4	10	5	1400
G3BP1	geneid:170506;refseq:NP_065916;uniprot:Q9H2U1	DHX36	13|18	31	15.5	2	7|4|11|12|12|0|0|0|12|9|3|5	0	0	-24.41	1.29	0.44	9.25	6.32	5.41	10|10	20	10	1008
G3BP1	geneid:4637;refseq:NP_066299;uniprot:P60660	MYL6	7|5	12	6	2	7|9|10|11|10|0|0|0|10|9|10|10	0	0	-31.43	0.58	0.62	0	0	0	5|3	8	4	151
G3BP1	geneid:4154;refseq:NP_066368;uniprot:Q9NR56	MBNL1	11|6	17	8.5	2	0|0|4|0|3|0|0|0|0|0|0|0	0.62	0.95	-0.99	3.64	0.02	7.92	14.29	11.74	6|5	11	5.5	382
G3BP1	geneid:4836;refseq:NP_066565;uniprot:P30419	NMT1	8|0	8	4	2	6|11|5|6|4|0|0|0|6|4|12|4	0	0	-42.49	0.41	0.49	0	0	0	6|0	6	3	496
G3BP1	geneid:5478;refseq:NP_066953;uniprot:P62937	PPIA	2|0	2	1	2	0|0|0|0|0|0|0|0|0|0|0|0	0.48	0.96	-1.41	10	0.1	1	4.18	2.69	2|0	2	1	165
G3BP1	geneid:53349;refseq:NP_067083;uniprot:Q9HBF4	ZFYVE1	12|10	22	11	2	18|22|15|19|15|0|0|0|21|20|21|25	0	0	-70.26	0.49	0.62	0	0	0	10|8	18	9	777
G3BP1	geneid:60412;refseq:NP_068579;uniprot:Q96A65	EXOC4	21|14	35	17.5	2	55|50|46|37|43|0|0|0|44|42|36|43	0	0	-175.18	0.35	0.62	0	0	0	19|12	31	15.5	974
G3BP1	geneid:60682;refseq:NP_068759;uniprot:Q8IYB5	SMAP1	9|6	15	7.5	2	7|8|6|3|4|0|0|0|5|5|5|3	0	0	-16.94	1.07	0.39	3.67	5.75	1.53	7|5	12	6	440
G3BP1	geneid:64682;refseq:NP_073153;uniprot:Q9H1A4	ANAPC1	9|7	16	8	2	32|35|13|16|19|0|0|0|33|32|26|22	0	0	-122.41	0.24	0.62	0	0	0	7|6	13	6.5	1944
G3BP1	geneid:64759;refseq:NP_073585;uniprot:Q68CZ2	TNS3	64|78	142	71	2	115|144|73|76|71|0|0|0|112|110|97|116	0	0	-365.43	0.57	0.62	0	0	0	44|44	88	44	1445
G3BP1	geneid:79180;refseq:NP_077305;uniprot:Q96C19	EFHD2	25|15	40	20	2	20|16|22|21|14|0|0|0|15|12|14|14	0	0	-53.97	0.95	0.54	7.67	22.02	4.36	11|10	21	10.5	240
G3BP1	geneid:79719;refseq:NP_078942;uniprot:Q6PD74	AAGAB	2|4	6	3	2	5|6|10|7|6|0|0|0|4|3|4|3	0	0	-27.35	0.39	0.62	0	0	0	2|2	4	2	315
G3BP1	geneid:80315;refseq:NP_085130;uniprot:Q17RY0	CPEB4	24|38	62	31	2	0|4|0|0|4|0|0|0|2|2|4|4	1	1	14.7	7.75	0	29.33	27.72	9.12	17|17	34	17	729
G3BP1	geneid:800;refseq:NP_149130;uniprot:Q05682	CALD1	8|18	26	13	2	18|41|32|34|34|0|0|0|25|27|33|27	0	0	-132.34	0.36	0.62	0	0	0	7|7	14	7	558
G3BP1	geneid:85463;refseq:NP_203748;uniprot:Q9C0D7	ZC3H12C	4|3	7	3.5	2	2|0|0|0|0|0|0|0|0|0|0|0	0.74	0.81	0.62	5.25	0.01	3.33	2.6	14.82	2|2	4	2	883
G3BP1	geneid:85461;refseq:NP_203752;uniprot:Q9C0D5	TANC1	9|12	21	10.5	2	19|20|5|12|12|0|0|0|10|10|10|12	0	0	-49.74	0.62	0.55	1.33	0.49	0.37	7|9	16	8	1861
G3BP1	geneid:113251;refseq:NP_443111;uniprot:Q71RC2	LARP4	52|70	122	61	2	8|10|10|13|9|0|0|0|9|8|6|4	1	1	26.59	5.55	0	54.58	51.94	20.85	26|28	54	27	724
G3BP1	geneid:113146;refseq:NP_612429;uniprot:Q8IVF2	AHNAK2	734|736	1470	735	2	889|914|418|579|529|0|0|0|680|677|776|890	0	0	#NAME?	0.82	0.62	205.67	24.45	3.62	233|234	467	233.5	5795
G3BP1	geneid:55471;refseq:NP_653337;uniprot:Q7L592	NDUFAF7	10|9	19	9.5	2	39|29|0|0|0|0|0|0|0|0|0|0	0	0	-71.18	0.42	0.58	3.83	5.98	0.27	8|8	16	8	441
G3BP1	geneid:221150;refseq:NP_659498;uniprot:Q8IX90	SKA3	19|14	33	16.5	2	12|7|23|20|17|0|0|0|20|17|18|13	0	0	-55.74	0.79	0.56	4.25	7.11	4.57	12|10	22	11	412
G3BP1	geneid:23336;refseq:NP_663780;uniprot:O15061	SYNM	73|81	154	77	2	66|74|38|51|52|0|0|0|66|65|68|57	0	0	-139.48	1.11	0.6	32.25	14.2	4.89	49|57	106	53	1565
G3BP1	geneid:137492;refseq:NP_689628;uniprot:Q8NEZ2	VPS37A	14|17	31	15.5	2	22|30|24|19|21|0|0|0|36|34|20|23	0	0	-104.61	0.46	0.62	0	0	0	11|11	22	11	397
G3BP1	geneid:256586;refseq:NP_699205;uniprot:Q8IV50	LYSMD2	3|3	6	3	2	3|4|6|5|4|0|0|0|5|4|9|6	0	0	-22.28	0.43	0.62	0	0	0	2|3	5	2.5	215
G3BP1	geneid:9887;refseq:NP_775179;uniprot:Q92540	SMG7	41|48	89	44.5	2	18|7|6|7|8|0|0|0|7|11|8|7	0.99	1	3.6	3.61	0	37.92	22.98	6.1	26|27	53	26.5	1137
G3BP1	geneid:203068;refseq:NP_821133;uniprot:P07437	TUBB	10|0	10	5	2	18|13|25|18|22|0|4|0|18|18|10|15	0	0	-95.98	0.23	0.62	0	0	0	10|0	10	5	444
G3BP1	geneid:23085;refseq:NP_829883;uniprot:Q8IUD2	ERC1	8|2	10	5	2	10|10|8|10|7|0|0|0|13|12|9|5	0	0	-44.29	0.43	0.52	0	0	0	6|2	8	4	1088
G3BP1	geneid:1981;refseq:NP_937887;uniprot:Q04637	EIF4G1	107|144	251	125.5	2	75|110|46|51|53|0|0|0|76|82|83|75	0	0	-169.16	1.37	0.6	71.25	32.47	6.99	50|52	102	51	1512
G3BP1	geneid:8672;refseq:NP_001185731;uniprot:O43432	EIF4G3	61|82	143	71.5	2	32|27|13|14|19|0|0|0|21|19|16|31	0.5	1	-20.46	2.38	0.07	55.5	24.03	13.96	40|46	86	43	1591
G3BP1	geneid:4810;refseq:NP_938011;uniprot:Q6T4R5	NHS	13|7	20	10	2	22|8|6|15|10|0|0|0|10|11|12|8	0	0	-51.11	0.61	0.54	1.5	0.63	1.33	8|6	14	7	1630
G3BP1	geneid:31;refseq:NP_942131;uniprot:Q13085	ACACA	121|128	249	124.5	2	122|135|290|289|337|1840|161|157|70|68|65|83	0	0	#NAME?	0.15	0.62	0	0	NaN	84|77	161	80.5	2383
G3BP1	geneid:32;refseq:NP_001084;uniprot:O00763	ACACB	28|23	51	25.5	2	26|22|41|55|53|427|78|79|0|9|14|14	0	0	#NAME?	0.13	0.62	0	0	0	20|16	36	18	2458
G3BP1	geneid:6130;refseq:NP_000963;uniprot:P62424	RPL7A	5|3	8	4	2	0|0|3|0|0|0|3|0|0|0|0|0	0.15	0.27	-3.41	2	0.19	3.5	9.07	0.46	2|2	4	2	266
G3BP1	geneid:3191;refseq:NP_001005335;uniprot:P14866	HNRNPL	2|0	2	1	2	0|0|5|4|5|0|0|0|5|6|2|0	0	0	-23.14	0.19	0.62	0	0	0	2|0	2	1	456
G3BP1	geneid:90678;refseq:NP_001005373;uniprot:Q6UWE0	LRSAM1	6|2	8	4	2	16|14|11|8|11|0|0|0|14|13|14|13	0	0	-57.22	0.27	0.62	0	0	0	5|2	7	3.5	723
G3BP1	geneid:27101;refseq:NP_001007215;uniprot:Q9HB71	CACYBP	2|0	2	1	2	0|3|7|4|4|0|0|0|2|2|0|0	0	0	-21.72	0.2	0.43	0	0	0	2|0	2	1	185
G3BP1	geneid:9612;refseq:NP_001070729;uniprot:Q9Y618	NCOR2	3|8	11	5.5	2	18|16|52|68|59|0|0|0|94|98|89|93	0	0	-409.14	0.06	0.62	0	0	0	2|7	9	4.5	2458
G3BP1	geneid:26586;refseq:NP_001091995;uniprot:Q8WWK9	CKAP2	2|3	5	2.5	2	0|0|3|7|6|0|0|0|0|0|0|2	0	0	-17.75	0.47	0.42	1	1.01	1.69	2|3	5	2.5	683
G3BP1	geneid:6464;refseq:NP_001123512;uniprot:P29353	SHC1	3|2	5	2.5	2	0|3|8|5|5|0|0|0|2|4|0|0	0	0	-20.43	0.42	0.45	0.25	0.29	1.48	3|2	5	2.5	584
G3BP1	geneid:6674;refseq:NP_003105;uniprot:Q07617	SPAG1	2|3	5	2.5	2	8|6|6|3|5|0|0|0|6|7|4|11	0	0	-31.54	0.29	0.62	0	0	0	2|2	4	2	926
G3BP1	geneid:7414;refseq:NP_003364;uniprot:P18206	VCL	10|3	13	6.5	2	37|33|16|19|13|0|0|0|24|20|17|20	0	0	-126.5	0.21	0.62	0	0	0	2|2	4	2	1066
G3BP1	geneid:9590;refseq:NP_005091;uniprot:Q02952	AKAP12	2|0	2	1	2	36|31|8|16|15|0|0|0|26|21|27|27	0	0	-139.32	0.03	0.62	0	0	0	2|0	2	1	1782
G3BP1	geneid:60496;refseq:NP_056238;uniprot:Q9NRN7	AASDHPPT	2|0	2	1	2	3|2|5|0|2|0|0|0|4|5|2|2	0	0	-20.3	0.21	0.62	0	0	0	2|0	2	1	309
G3BP1	geneid:51143;refseq:NP_057225;uniprot:Q9Y6G9	DYNC1LI1	2|0	2	1	2	17|21|26|23|21|0|0|0|18|17|16|26	0	0	-110.93	0.04	0.62	0	0	0	2|0	2	1	523
G3BP1	geneid:196513;refseq:NP_689853;uniprot:Q8IZD4	DCP1B	2|0	2	1	2	7|6|5|4|3|0|0|0|3|0|2|3	0	0	-26.13	0.17	0.62	0	0	0	2|0	2	1	617
G3BP1	geneid:283237;refseq:NP_776171;uniprot:Q8N5M4	TTC9C	2|0	2	1	2	4|0|3|0|5|0|0|0|2|3|2|4	0	0	-18.83	0.23	0.4	0	0	0	2|0	2	1	171
G3BP1	geneid:23089;refseq:NP_001165908;uniprot:Q86TG7	PEG10	3|0	3	1.5	2	0|0|0|0|0|0|0|0|0|0|0|0	0.5	0.99	-1.43	15	0.07	1.5	1.32	Infinity	2|0	2	1	784
G3BP1	geneid:6198;refseq:NP_001258971;uniprot:P23443	RPS6KB1	2|0	2	1	2	3|3|0|0|0|0|0|0|2|2|0|0	0	0	-11.6	0.38	0.3	0.17	0.23	0.93	2|0	2	1	502
G3BP1	geneid:857;refseq:NP_001744;uniprot:Q03135	CAV1	2|3	5	2.5	2	8|16|5|4|6|0|0|0|3|7|16|4	0	0	-51.33	0.19	0.62	0	0	0	2|3	5	2.5	178
G3BP1	geneid:6129;refseq:NP_000962;uniprot:P18124	RPL7	2|0	2	1	2	0|0|0|0|0|0|3|0|0|0|0|0	0.13	0.26	-4.02	1	0.19	0.75	2.08	0.13	2|0	2	1	248
G3BP1	geneid:9531;refseq:NP_004272;uniprot:O95817	BAG3	2|0	2	1	2	9|5|16|10|8|0|0|0|6|8|4|8	0	0	-51.31	0.09	0.62	0	0	0	2|0	2	1	575
G3BP1	geneid:57496;refseq:NP_054767;uniprot:Q9ULH7	MRTFB	2|0	2	1	2	8|6|9|15|10|0|0|0|9|7|8|10	0	0	-51.33	0.09	0.62	0	0	0	2|0	2	1	1049
G3BP1	geneid:9654;refseq:NP_055455;uniprot:Q14679	TTLL4	2|0	2	1	2	3|0|3|0|2|0|0|0|2|0|0|0	0	0	-11.6	0.38	0.3	0.17	0.1	0.88	2|0	2	1	1199
G3BP1	geneid:54583;refseq:NP_071334;uniprot:Q9GZT9	EGLN1	2|0	2	1	2	6|3|2|0|0|0|0|0|3|0|0|0	0	0	-17.33	0.25	0.38	0	0	0	2|0	2	1	426
G3BP1	geneid:7739;refseq:NP_001171577;uniprot:O15231	ZNF185	2|0	2	1	2	22|13|21|24|18|0|0|0|12|15|18|23	0	0	-101.97	0.04	0.62	0	0	0	2|0	2	1	721
G3BP1	geneid:8665;refseq:NP_003745;uniprot:O00303	EIF3F	2|4	6	3	2	7|11|20|10|13|0|0|0|7|5|5|4	0	0	-57.12	0.2	0.62	0	0	0	2|4	6	3	357
G3BP1	geneid:2580;refseq:NP_005246;uniprot:O14976	GAK	3|0	3	1.5	2	6|5|6|12|6|0|0|0|3|2|8|5	0	0	-38.04	0.17	0.62	0	0	0	2|0	2	1	1311
G3BP1	geneid:3417;refseq:NP_005887;uniprot:O75874	IDH1	3|0	3	1.5	2	2|0|9|3|6|0|0|0|3|2|0|0	0	0	-26.04	0.25	0.45	0	0	0	2|0	2	1	414
G3BP1	geneid:26005;refseq:NP_056346;uniprot:Q4AC94	C2CD3	2|0	2	1	2	7|0|0|4|2|0|0|0|2|2|0|0	0	0	-18.75	0.23	0.4	0	0	0	2|0	2	1	1963
G3BP1	geneid:87178;refseq:NP_149100;uniprot:Q8TCS8	PNPT1	2|0	2	1	2	13|7|0|0|0|0|0|0|0|0|0|0	0	0	-28.37	0.15	0.48	0	0	0	2|0	2	1	783
G3BP1	geneid:440689;refseq:NP_001019770;uniprot:Q5QNW6	H2BC18	4|0	4	2	2	4|0|7|6|5|0|6|0|10|6|6|11	0	0	-40.93	0.21	0.62	0	0	0	2|0	2	1	126
G3BP1	geneid:2314;refseq:NP_001243193;uniprot:Q13045	FLII	2|0	2	1	2	7|11|0|5|5|0|0|0|4|10|6|7	0	0	-40.93	0.11	0.62	0	0	0	2|0	2	1	1258
G3BP1	geneid:9736;refseq:NP_055524;uniprot:Q70CQ2	USP34	3|0	3	1.5	2	4|3|3|2|5|0|0|0|3|0|3|0	0	0	-17.3	0.38	0.36	0	0	0	2|0	2	1	3546
G3BP1	geneid:56252;refseq:NP_062535;uniprot:P49750	YLPM1	2|0	2	1	2	0|0|10|18|13|0|0|0|11|13|12|14	0	0	-66.18	0.07	0.62	0	0	0	2|0	2	1	2146
G3BP1	geneid:8777;refseq:NP_001248335;uniprot:O75970	MPDZ	2|0	2	1	2	12|5|0|4|2|0|0|0|3|2|4|8	0	0	-36.4	0.12	0.62	0	0	0	2|0	2	1	2037
G3BP1	geneid:9382;refseq:NP_061184;uniprot:Q8WTW3	COG1	2|0	2	1	2	33|48|35|34|30|0|0|0|36|33|30|36	0	0	-178.21	0.03	0.62	0	0	0	2|0	2	1	980
G3BP1	geneid:26064;refseq:NP_001138992;uniprot:Q9P0K7	RAI14	3|0	3	1.5	2	44|44|12|15|14|0|0|0|21|21|17|14	0	0	-161.07	0.04	0.62	0	0	0	2|0	2	1	980
G3BP1	geneid:10807;refseq:NP_001034796;uniprot:Q96C92	ENTR1	2|0	2	1	2	0|0|0|0|0|0|0|0|0|0|0|0	0.48	0.96	-1.41	10	0.1	1	1.58	Infinity	2|0	2	1	435
G3BP1	geneid:79139;refseq:NP_001128143;uniprot:Q9BUN8	DERL1	3|0	3	1.5	2	0|0|0|0|0|0|4|0|0|0|0|0	0.16	0.31	-5.49	1.12	0.19	1.17	3.49	0.5	2|0	2	1	231
G3BP1	geneid:84886;refseq:NP_001129966;uniprot:Q9H425	C1orf198	3|4	7	3.5	2	0|0|13|6|6|0|0|0|5|4|5|4	0	0	-27.47	0.42	0.5	0	0	0	2|4	6	3	289
G3BP1	geneid:2060;refseq:NP_001972;uniprot:P42566	EPS15	3|2	5	2.5	2	11|13|10|8|9|0|0|0|11|8|7|5	0	0	-44.28	0.21	0.62	0	0	0	2|2	4	2	896
G3BP1	geneid:28964;refseq:NP_001078923;uniprot:Q9Y2X7	GIT1	2|0	2	1	2	9|6|7|9|4|0|0|0|8|7|3|5	0	0	-37.98	0.12	0.62	0	0	0	2|0	2	1	770
G3BP1	geneid:1730;refseq:NP_006720;uniprot:O60879	DIAPH2	3|0	3	1.5	2	8|7|0|4|4|0|0|0|8|3|3|5	0	0	-33.54	0.2	0.62	0	0	0	2|0	2	1	1101
G3BP1	geneid:23406;refseq:NP_066972;uniprot:Q14019	COTL1	2|0	2	1	2	3|2|0|0|0|0|0|0|3|3|0|0	0	0	-12.97	0.33	0.32	0.08	0.39	0.02	2|0	2	1	142
G3BP1	geneid:9208;refseq:NP_001131024;uniprot:Q32MZ4	LRRFIP1	2|2	4	2	2	10|9|15|18|15|0|0|0|13|9|10|9	0	0	-62.99	0.12	0.62	0	0	0	2|2	4	2	808
G3BP1	geneid:6790;refseq:NP_003591;uniprot:O14965	AURKA	2|0	2	1	2	0|0|0|0|0|0|0|0|0|0|0|0	0.48	0.96	-1.41	10	0.1	1	1.71	Infinity	2|0	2	1	403
G3BP1	geneid:23677;refseq:NP_055336;uniprot:Q9P0V3	SH3BP4	2|0	2	1	2	37|48|31|25|29|0|0|0|19|18|23|30	0	0	-172	0.03	0.62	0	0	0	2|0	2	1	963
G3BP1	geneid:23041;refseq:NP_055841;uniprot:Q7Z3U7	MON2	3|0	3	1.5	2	17|10|9|14|17|0|0|0|12|10|9|7	0	0	-70.65	0.09	0.62	0	0	0	2|0	2	1	1717
G3BP1	geneid:149986;refseq:NP_653304;uniprot:Q9BX40	LSM14B	3|8	11	5.5	2	0|0|2|0|0|0|0|0|0|0|0|0	0.83	0.99	0.62	8.25	0.01	5.33	9.54	1.69	2|4	6	3	385
G3BP1	geneid:10051;refseq:NP_001002800;uniprot:Q9NTJ3	SMC4	3|0	3	1.5	2	4|2|3|5|7|0|0|0|4|6|3|0	0	0	-26.13	0.25	0.45	0	0	0	3|0	3	1.5	1288
G3BP1	geneid:9937;refseq:NP_001258745;uniprot:Q6PJP8	DCLRE1A	4|0	4	2	2	0|0|4|6|8|0|0|0|17|18|9|11	0	0	-67.68	0.13	0.62	0	0	0	4|0	4	2	1040
G3BP1	geneid:6809;refseq:NP_004168;uniprot:Q13277	STX3	2|0	2	1	2	0|0|0|0|0|0|0|0|0|0|0|0	0.48	0.96	-1.43	10	0.1	1	2.38	Infinity	2|0	2	1	289
G3BP1	geneid:6744;refseq:NP_001123917;uniprot:P28290	ITPRID2	3|3	6	3	2	32|35|21|28|26|0|0|0|22|28|23|24	0	0	-128.03	0.09	0.62	0	0	0	3|3	6	3	1259
G3BP1	geneid:9853;refseq:NP_001129471;uniprot:Q8N2Y8	RUSC2	3|2	5	2.5	2	8|8|2|6|2|0|0|0|2|2|7|7	0	0	-27.35	0.33	0.62	0	0	0	3|2	5	2.5	1516
G3BP1	geneid:124997;refseq:NP_001157281;uniprot:Q562E7	WDR81	3|4	7	3.5	2	11|11|0|0|3|0|0|0|0|0|3|2	0	0	-27.34	0.42	0.5	1	0.35	0.36	2|3	5	2.5	1941
G3BP1	geneid:84674;refseq:NP_115976;uniprot:Q9BX69	CARD6	6|0	6	3	2	0|0|0|0|0|0|0|0|0|0|0|0	0.5	1	-1.43	30	0.04	3	1.99	19.85	2|0	2	1	1037
G3BP1	geneid:57690;refseq:NP_001136112;uniprot:Q9HCJ0	TNRC6C	3|0	3	1.5	2	0|0|0|0|0|0|0|0|0|0|0|0	0.5	0.99	-1.43	15	0.07	1.5	0.6	3.31	2|0	2	1	1726
G3BP1	geneid:54439;refseq:NP_061862;uniprot:Q9P2N5	RBM27	4|0	4	2	2	0|0|11|12|14|0|0|0|10|15|5|4	0	0	-60.25	0.15	0.62	0	0	0	3|0	3	1.5	1060
G3BP1	geneid:8737;refseq:NP_003795;uniprot:Q13546	RIPK1	2|0	2	1	2	0|0|5|2|4|0|0|0|0|0|0|0	0	0	-15.93	0.27	0.37	0.08	0.08	1.06	2|0	2	1	671
G3BP1	geneid:2186;refseq:NP_004450;uniprot:Q12830	BPTF	2|0	2	1	2	0|0|0|4|0|0|0|0|0|5|6|0	0	0	-21.72	0.2	0.43	0	0	0	2|0	2	1	2903
G3BP1	geneid:64398;refseq:NP_001243479;uniprot:Q8N3R9	MPP5	3|0	3	1.5	2	6|4|5|8|8|0|0|0|8|4|4|5	0	0	-34.99	0.19	0.62	0	0	0	2|0	2	1	641
G3BP1	geneid:6789;refseq:NP_006273;uniprot:Q13043	STK4	3|3	6	3	2	3|2|15|9|9|0|0|0|0|0|3|2	0	0	-38.77	0.27	0.62	0	0	NaN	2|2	4	2	487
G3BP1	geneid:1729;refseq:NP_001073280;uniprot:O60610	DIAPH1	2|0	2	1	2	13|7|4|5|9|0|0|0|7|5|10|5	0	0	-46.87	0.09	0.62	0	0	0	2|0	2	1	1263
G3BP1	geneid:868;refseq:NP_733762;uniprot:Q13191	CBLB	3|0	3	1.5	2	0|0|2|0|3|0|0|0|4|0|3|3	0	0	-14.46	0.45	0.32	0.25	0.18	0.59	3|0	3	1.5	982
G3BP1	geneid:55037;refseq:NP_060422;uniprot:Q96EY7	PTCD3	4|2	6	3	2	19|15|0|0|0|0|0|0|0|0|0|0	0	0	-41.9	0.26	0.53	0.17	0.17	0.01	3|2	5	2.5	689
G3BP1	geneid:9101;refseq:NP_001122082;uniprot:P40818	USP8	3|0	3	1.5	2	5|5|4|7|5|0|0|0|6|6|5|2	0	0	-27.63	0.24	0.62	0	0	0	2|0	2	1	1118
G3BP1	geneid:23174;refseq:NP_055959;uniprot:Q8WYQ9	ZCCHC14	2|0	2	1	2	0|0|0|0|0|0|0|0|0|0|0|0	0.48	0.96	-1.43	10	0.1	1	0.73	8.6	2|0	2	1	949
G3BP1	geneid:27332;refseq:NP_001014972;uniprot:Q14966	ZNF638	4|0	4	2	2	0|0|21|31|28|0|0|0|38|30|31|29	0	0	-148.29	0.06	0.62	0	0	0	3|0	3	1.5	1978
G3BP1	geneid:23380;refseq:NP_001164108;uniprot:O75044	SRGAP2	3|2	5	2.5	2	5|0|4|2|3|0|0|0|5|6|7|8	0	0	-24.54	0.36	0.62	0	0	0	2|2	4	2	1070
G3BP1	geneid:1973;refseq:NP_001191439;uniprot:P60842	EIF4A1	2|2	4	2	2	2|2|3|4|0|0|0|0|3|3|0|0	0	0	-9.93	0.6	0.33	0.58	1.15	0.12	2|2	4	2	347
G3BP1	geneid:55619;refseq:NP_055504;uniprot:Q96BY6	DOCK10	2|0	2	1	2	13|15|6|11|10|0|0|0|6|3|5|5	0	0	-57.25	0.08	0.62	0	0	0	2|0	2	1	2186
G3BP1	geneid:8894;refseq:NP_003899;uniprot:P20042	EIF2S2	2|0	2	1	2	3|0|5|5|3|0|0|0|2|4|2|2	0	0	-20.3	0.21	0.62	0	0	0	2|0	2	1	333
G3BP1	geneid:26030;refseq:NP_056364;uniprot:A1L390	PLEKHG3	2|0	2	1	2	7|4|0|7|6|0|0|0|5|4|7|6	0	0	-30.56	0.14	0.62	0	0	0	2|0	2	1	1163
G3BP1	geneid:64787;refseq:NP_073609;uniprot:Q9H6S3	EPS8L2	2|2	4	2	2	9|10|10|11|9|0|0|0|14|13|12|16	0	0	-55.77	0.14	0.62	0	0	0	2|2	4	2	715
G3BP1	geneid:10728;refseq:NP_006592;uniprot:Q15185	PTGES3	3|0	3	1.5	2	0|0|0|0|0|0|0|0|0|0|0|0	0.5	0.99	-1.41	15	0.07	1.5	6.46	2.74	3|0	3	1.5	160
G3BP1	geneid:5701;refseq:NP_002794;uniprot:P35998	PSMC2	2|0	2	1	2	3|5|11|6|8|0|0|0|8|5|3|5	0	0	-39.43	0.11	0.62	0	0	0	2|0	2	1	433
G3BP1	geneid:10134;refseq:NP_001132913;uniprot:P51572	BCAP31	3|0	3	1.5	2	9|11|11|9|6|0|0|0|5|6|6|8	0	0	-45.38	0.15	0.62	0	0	0	2|0	2	1	246
G3BP1	geneid:152185;refseq:NP_653319;uniprot:Q8N0Z3	SPICE1	2|2	4	2	2	9|4|11|10|9|0|0|0|7|7|0|5	0	0	-37.16	0.2	0.62	0	0	0	2|2	4	2	855
G3BP1	geneid:23595;refseq:NP_036513;uniprot:Q9UBD5	ORC3	2|0	2	1	2	5|0|16|18|17|0|0|0|19|18|17|18	0	0	-81.09	0.05	0.62	0	0	0	2|0	2	1	711
G3BP1	geneid:4301;refseq:NP_001035089;uniprot:P55196	AFDN	5|0	5	2.5	2	20|13|7|10|9|0|0|0|13|8|12|15	0	0	-70.65	0.16	0.62	0	0	0	3|0	3	1.5	1651
G3BP1	geneid:153222;refseq:NP_705835;uniprot:Q8IUR6	CREBRF	2|0	2	1	2	0|0|0|0|0|0|0|0|0|0|0|0	0.48	0.96	-1.43	10	0.1	1	1.08	Infinity	2|0	2	1	639
G3BP1	geneid:6164;refseq:NP_000986;uniprot:P49207	RPL34	2|2	4	2	2	0|3|0|0|0|0|5|0|3|0|0|3	0	0	-11.13	0.55	0.36	0.83	4.89	0.32	2|2	4	2	117
G3BP1	geneid:11234;refseq:NP_009147;uniprot:Q9UPZ3	HPS5	2|4	6	3	2	5|5|4|9|10|0|0|0|5|4|2|2	0	0	-28.71	0.38	0.49	0	0	0	2|4	6	3	1015
G3BP1	geneid:5289;refseq:NP_002638;uniprot:Q8NEB9	PIK3C3	4|2	6	3	2	9|5|9|8|6|0|0|0|9|11|7|5	0	0	-35.77	0.31	0.62	0	0	0	3|2	5	2.5	887
G3BP1	geneid:4676;refseq:NP_005960;uniprot:Q99733	NAP1L4	3|0	3	1.5	2	6|6|12|8|10|0|0|0|7|8|5|5	0	0	-43.88	0.15	0.62	0	0	0	2|0	2	1	375
G3BP1	geneid:23424;refseq:NP_055105;uniprot:Q8NHU6	TDRD7	4|0	4	2	2	2|2|7|4|7|0|0|0|0|0|0|4	0	0	-26.13	0.33	0.43	0	0	0	2|0	2	1	1098
G3BP1	geneid:26056;refseq:NP_056285;uniprot:Q9BXF6	RAB11FIP5	2|3	5	2.5	2	25|35|20|19|20|0|0|0|34|23|28|29	0	0	-136.21	0.08	0.62	0	0	0	2|3	5	2.5	653
G3BP1	geneid:25885;refseq:NP_056240;uniprot:O95602	POLR1A	3|0	3	1.5	2	18|12|4|3|7|0|0|0|3|4|6|0	0	0	-53.96	0.12	0.62	0	0	0	2|0	2	1	1720
G3BP1	geneid:8881;refseq:NP_001072113;uniprot:Q13042	CDC16	2|0	2	1	2	0|0|0|0|2|0|0|0|3|0|0|0	0.01	0.02	-7.35	0.6	0.24	0.58	0.64	1.05	2|0	2	1	620
G3BP1	geneid:1738;refseq:NP_000099;uniprot:P09622	DLD	0|2	2	1	2	4|5|0|0|0|0|0|0|0|0|0|0	0	0	-12.65	0.33	0.32	0.25	0.34	0.03	0|2	2	1	509
G3BP1	geneid:6155;refseq:NP_000979;uniprot:P61353	RPL27	0|2	2	1	2	0|2|0|0|0|0|0|0|3|2|0|0	0	0	-10.15	0.43	0.28	0.42	2.13	0.1	0|2	2	1	136
G3BP1	geneid:3983;refseq:NP_001003407;uniprot:O14639	ABLIM1	0|2	2	1	2	12|9|9|5|6|0|0|0|0|5|5|10	0	0	-45.38	0.1	0.62	0	0	0	0|2	2	1	718
G3BP1	geneid:79096;refseq:NP_001003676;uniprot:Q9H6J7	C11orf49	0|5	5	2.5	2	8|11|5|3|4|0|0|0|6|6|5|7	0	0	-37.98	0.29	0.49	0	0	0	0|3	3	1.5	274
G3BP1	geneid:1933;refseq:NP_001032752;uniprot:P24534	EEF1B2	0|4	4	2	2	7|10|6|6|7|0|0|0|5|9|4|3	0	0	-37.98	0.23	0.62	0	0	0	0|3	3	1.5	225
G3BP1	geneid:1601;refseq:NP_001231800;uniprot:P98082	DAB2	0|2	2	1	2	3|5|3|3|5|0|0|0|0|0|2|2	0	0	-18.83	0.23	0.4	0	0	0	0|2	2	1	749
G3BP1	geneid:661;refseq:NP_001713;uniprot:P05423	POLR3D	0|2	2	1	2	0|0|4|2|2|0|0|0|0|0|0|0	0	0	-11.6	0.38	0.3	0.33	0.57	1.78	0|2	2	1	398
G3BP1	geneid:8721;refseq:NP_003783;uniprot:O60869	EDF1	0|2	2	1	2	0|0|4|3|0|0|0|0|0|0|0|0	0	0	-9.98	0.43	0.28	0.42	1.96	1.12	0|2	2	1	148
G3BP1	geneid:1783;refseq:NP_006132;uniprot:O43237	DYNC1LI2	0|3	3	1.5	2	10|14|22|15|16|0|0|0|14|16|10|10	0	0	-79.59	0.08	0.62	0	0	0	0|2	2	1	492
G3BP1	geneid:10965;refseq:NP_006812;uniprot:P49753	ACOT2	0|14	14	7	2	0|0|0|0|0|0|0|0|0|0|0|0	0.5	1	-1.43	70	0.03	7	9.99	0.51	0|9	9	4.5	483
G3BP1	geneid:11140;refseq:NP_008996;uniprot:Q16543	CDC37	0|3	3	1.5	2	5|2|7|7|7|0|0|0|8|7|2|0	0	0	-32.06	0.2	0.62	0	0	0	0|3	3	1.5	378
G3BP1	geneid:22919;refseq:NP_036457;uniprot:Q15691	MAPRE1	0|4	4	2	2	0|0|4|3|2|0|0|0|2|0|2|0	0	0	-12.97	0.67	0.27	0.92	2.37	4.12	0|2	2	1	268
G3BP1	geneid:54865;refseq:NP_056405;uniprot:Q5T3I0	GPATCH4	0|4	4	2	2	3|4|30|24|19|0|0|0|24|20|20|15	0	0	-115.41	0.08	0.62	0	0	0	0|3	3	1.5	375
G3BP1	geneid:51495;refseq:NP_057479;uniprot:Q9P035	HACD3	0|5	5	2.5	2	4|4|0|0|0|0|0|0|5|5|3|0	0	0	-20.3	0.54	0.35	0.75	1.43	0.08	0|4	4	2	362
G3BP1	geneid:23264;refseq:NP_060060;uniprot:Q9UGR2	ZC3H7B	0|4	4	2	2	0|0|0|0|0|0|0|0|0|0|0|0	0.5	1	-1.43	20	0.05	2	1.41	15.64	0|3	3	1.5	977
G3BP1	geneid:55746;refseq:NP_060700;uniprot:Q8WUM0	NUP133	0|2	2	1	2	4|7|9|8|13|0|0|0|9|8|7|5	0	0	-45.38	0.1	0.62	0	0	0	0|2	2	1	1156
G3BP1	geneid:54532;refseq:NP_061923;uniprot:Q70EK8	USP53	0|6	6	3	2	0|0|0|0|0|0|0|0|0|0|0|0	0.5	1	-1.43	30	0.04	3	1.93	13.58	0|6	6	3	1073
G3BP1	geneid:81844;refseq:NP_112223;uniprot:Q9BRZ2	TRIM56	0|5	5	2.5	2	0|0|0|0|0|0|0|0|0|0|0|0	0.5	1	-1.43	25	0.05	2.5	2.28	1.99	0|5	5	2.5	755
G3BP1	geneid:151636;refseq:NP_612144;uniprot:Q8TDB6	DTX3L	0|4	4	2	2	0|3|2|0|0|0|0|0|0|0|2|0	0.02	0.03	-10.15	0.86	0.23	1.42	1.32	1.48	0|4	4	2	740
G3BP1	geneid:9524;refseq:NP_612510;uniprot:Q9NZ01	TECR	0|2	2	1	2	0|0|0|0|0|0|0|0|2|0|0|0	0.23	0.45	-3.6	1.5	0.18	0.83	1.86	0.14	0|2	2	1	308
G3BP1	geneid:220988;refseq:NP_919223;uniprot:P51991	HNRNPA3	0|2	2	1	2	0|0|10|3|6|0|0|0|9|8|7|6	0	0	-39.43	0.11	0.62	0	0	0	0|2	2	1	378
G3BP1	geneid:7280;refseq:NP_001060;uniprot:Q13885	TUBB2A	0|5	5	2.5	2	0|0|0|0|0|0|0|0|0|0|0|0	0.5	1	-1.43	25	0.05	2.5	3.87	3.77	0|4	4	2	445
G3BP1	geneid:7024;refseq:NP_001166923;uniprot:Q12800	TFCP2	0|2	2	1	2	2|0|5|4|3|0|0|0|3|2|0|2	0	0	-17.33	0.25	0.38	0	0	0	0|2	2	1	501
G3BP1	geneid:23095;refseq:NP_904325;uniprot:O60333	KIF1B	0|4	4	2	2	0|0|0|4|0|0|0|0|0|2|0|0	0.06	0.11	-8.41	1	0.21	1.5	0.9	1.57	0|3	3	1.5	1153
G3BP1	geneid:677;refseq:NP_001231627;uniprot:Q07352	ZFP36L1	0|6	6	3	2	0|0|0|0|0|0|0|0|0|0|0|0	0.5	1	-1.43	30	0.04	3	6.12	3.23	0|5	5	2.5	338
G3BP1	geneid:231;refseq:NP_001619;uniprot:P15121	AKR1B1	0|4	4	2	2	5|2|0|0|0|0|4|0|2|0|0|2	0	0	-15.93	0.55	0.31	0.75	1.64	0.14	0|3	3	1.5	316
G3BP1	geneid:3854;refseq:NP_005546;uniprot:P04259	KRT6B	0|15	15	7.5	2	0|0|0|0|0|0|0|49|17|0|0|0	0	0	-95.93	0.34	0.57	2	2.44	0.2	0|6	6	3	564
G3BP1	geneid:7052;refseq:NP_004604;uniprot:P21980	TGM2	0|4	4	2	2	9|8|9|7|10|0|0|0|9|5|5|4	0	0	-40.93	0.21	0.62	0	0	0	0|3	3	1.5	687
G3BP1	geneid:3798;refseq:NP_004975;uniprot:Q12840	KIF5A	0|5	5	2.5	2	0|0|0|0|0|0|0|0|0|0|0|0	0.5	1	-1.43	25	0.05	2.5	1.67	13.44	0|3	3	1.5	1032
G3BP1	geneid:11021;refseq:NP_006852;uniprot:Q15286	RAB35	0|3	3	1.5	2	0|0|0|0|0|0|0|0|2|4|0|0	0.02	0.03	-8.41	0.75	0.23	1	3.43	0.17	0|3	3	1.5	201
G3BP1	geneid:64744;refseq:NP_001185907;uniprot:Q8WU79	SMAP2	0|2	2	1	2	0|0|0|0|0|0|0|0|0|0|0|0	0.48	0.96	-1.43	10	0.1	1	1.73	1.54	0|2	2	1	399
G3BP1	geneid:64083;refseq:NP_071413;uniprot:Q9H4A6	GOLPH3	0|2	2	1	2	0|0|0|0|0|0|0|0|4|2|0|0	0	0.01	-8.41	0.5	0.26	0.5	1.16	0.72	0|2	2	1	298
G3BP1	geneid:7145;refseq:NP_072174;uniprot:Q9HBL0	TNS1	0|5	5	2.5	2	0|0|0|0|0|0|0|0|0|0|0|0	0.5	1	-1.43	25	0.05	2.5	0.99	Infinity	0|3	3	1.5	1735
G3BP1	geneid:132864;refseq:NP_001170852;uniprot:Q7Z5Q1	CPEB2	0|21	21	10.5	2	0|0|0|0|0|0|0|0|0|0|0|0	0.5	1	-1.43	105	0.03	10.5	7.18	5.19	0|10	10	5	1007
G3BP1	geneid:81628;refseq:NP_112197;uniprot:Q9Y3Q8	TSC22D4	0|3	3	1.5	2	8|5|7|4|3|0|0|0|5|6|4|2	0	0	-30.56	0.21	0.62	0	0	0	0|3	3	1.5	395
G3BP1	geneid:3925;refseq:NP_001138926;uniprot:P16949	STMN1	0|3	3	1.5	2	7|3|10|7|6|0|0|0|5|5|2|3	0	0	-34.99	0.19	0.62	0	0	0	0|2	2	1	174
G3BP1	geneid:1832;refseq:NP_004406;uniprot:P15924	DSP	0|5	5	2.5	2	23|19|8|8|103|0|21|3|10|9|13|16	0	0	-216.8	0.05	0.62	0	0	0	0|3	3	1.5	2871
G3BP1	geneid:2975;refseq:NP_001511;uniprot:Q12789	GTF3C1	0|3	3	1.5	2	18|6|7|14|11|0|0|0|20|18|13|12	0	0	-82.59	0.08	0.62	0	0	0	0|3	3	1.5	2109
G3BP1	geneid:10963;refseq:NP_006810;uniprot:P31948	STIP1	0|4	4	2	2	33|35|18|11|15|0|0|0|12|12|4|7	0	0	-126.94	0.07	0.62	0	0	0	0|3	3	1.5	543
G3BP1	geneid:7112;refseq:NP_003267;uniprot:P42166	TMPO	0|2	2	1	2	13|18|54|48|52|0|0|0|49|49|48|58	0	0	-244.01	0.02	0.62	0	0	0	0|2	2	1	694
G3BP1	geneid:118;refseq:NP_001110;uniprot:P35611	ADD1	0|2	2	1	2	10|13|9|9|8|0|0|0|7|7|10|8	0	0	-48.34	0.09	0.62	0	0	0	0|2	2	1	737
G3BP1	geneid:55181;refseq:NP_060619;uniprot:Q8ND04	SMG8	0|4	4	2	2	0|2|6|0|4|0|0|0|7|2|0|0	0	0	-24.7	0.35	0.42	0.25	0.17	0.36	0|4	4	2	991
G3BP1	geneid:348180;refseq:NP_001012777;uniprot:Q2VPK5	CTU2	0|3	3	1.5	2	6|6|13|11|13|0|0|0|10|9|6|4	0	0	-54.29	0.12	0.62	0	0	0	0|2	2	1	515
G3BP1	geneid:6792;refseq:NP_001032420;uniprot:O76039	CDKL5	0|3	3	1.5	2	2|2|0|0|0|0|0|0|0|0|0|0	0.1	0.21	-6.02	1.12	0.2	1.17	0.78	2.2	0|3	3	1.5	1030
G3BP1	geneid:56243;refseq:NP_062536;uniprot:Q5T5P2	KIAA1217	0|2	2	1	2	12|16|8|10|9|0|0|0|9|9|14|9	0	0	-61.72	0.07	0.62	0	0	0	0|2	2	1	1943
G3BP1	geneid:134492;refseq:NP_660309;uniprot:Q8WVJ2	NUDCD2	0|2	2	1	2	0|0|0|0|0|0|0|0|2|2|2|0	0	0.01	-8.65	0.5	0.26	0.5	2.19	0.43	0|2	2	1	157
G3BP1	geneid:80223;refseq:NP_001002814;uniprot:Q6WKZ4	RAB11FIP1	0|2	2	1	2	10|11|18|15|16|0|0|0|11|8|16|8	0	0	-73.64	0.06	0.62	0	0	0	0|2	2	1	1283
G3BP1	geneid:57591;refseq:NP_065882;uniprot:Q969V6	MRTFA	0|2	2	1	2	0|0|4|6|4|0|0|0|0|0|0|0	0	0	-20.3	0.21	0.42	0	0	0	0|2	2	1	931
G3BP1	geneid:4750;refseq:NP_001186326;uniprot:Q96PY6	NEK1	0|2	2	1	2	15|10|2|3|4|0|0|0|11|3|7|8	0	0	-52.79	0.08	0.62	0	0	0	0|2	2	1	1286
G3BP1	geneid:4756;refseq:NP_001166094;uniprot:Q92859	NEO1	0|2	2	1	2	12|15|8|9|5|0|0|0|11|10|11|8	0	0	-55.78	0.08	0.62	0	0	0	0|2	2	1	1408
G3BP1	geneid:4520;refseq:NP_005946;uniprot:Q14872	MTF1	0|2	2	1	2	0|0|0|3|2|0|0|0|3|2|0|0	0	0	-11.6	0.38	0.3	0.17	0.16	0.58	0|2	2	1	753
G3BP1	geneid:57448;refseq:NP_057336;uniprot:Q9NR09	BIRC6	0|4	4	2	2	105|116|6|5|10|0|0|0|6|8|12|11	0	0	-345.61	0.03	0.62	0	0	0	0|2	2	1	4857
G3BP1	geneid:7204;refseq:NP_009049;uniprot:O75962	TRIO	0|2	2	1	2	0|3|0|0|0|0|0|0|0|0|0|0	0.13	0.26	-4.02	1	0.19	0.75	0.17	4.78	0|2	2	1	3097
G3BP1	geneid:9818;refseq:NP_001008564;uniprot:Q9BVL2	NUP58	0|2	2	1	2	2|2|0|0|0|0|0|0|0|0|0|0	0.03	0.06	-6.02	0.75	0.22	0.67	0.79	1.3	0|2	2	1	587
G3BP1	geneid:7203;refseq:NP_005989;uniprot:P49368	CCT3	0|5	5	2.5	2	6|8|13|15|15|0|0|0|7|5|9|20	0	0	-73.64	0.15	0.62	0	0	0	0|2	2	1	545
G3BP1	geneid:10606;refseq:NP_001072992;uniprot:P22234	PAICS	0|2	2	1	2	6|3|10|7|7|0|0|0|12|8|6|4	0	0	-43.88	0.1	0.62	0	0	0	0|2	2	1	425
G3BP1	geneid:22794;refseq:NP_031385;uniprot:O15234	CASC3	0|5	5	2.5	2	0|0|0|0|0|0|0|0|0|2|0|0	0.45	0.9	-3.6	3.75	0.16	2.33	2.28	7.71	0|2	2	1	703
G3BP1	geneid:55183;refseq:NP_001171134;uniprot:Q5UIP0	RIF1	0|2	2	1	2	0|0|15|21|25|0|0|0|21|13|12|15	0	0	-98.93	0.04	0.62	0	0	0	0|2	2	1	2446
G3BP1	geneid:790;refseq:NP_004332;uniprot:P27708	CAD	0|2	2	1	2	0|0|0|0|2|0|0|0|0|0|0|0	0.23	0.45	-3.6	1.5	0.18	0.83	0.26	0.11	0|2	2	1	2225
G3BP1	geneid:64427;refseq:NP_071937;uniprot:Q49AM3	TTC31	0|4	4	2	2	0|0|0|0|0|0|0|0|0|0|0|0	0.5	1	-1.43	20	0.05	2	2.66	2.77	0|4	4	2	519
G3BP1	geneid:116985;refseq:NP_001035207;uniprot:Q96P48	ARAP1	0|3	3	1.5	2	8|4|3|7|4|0|0|0|3|3|7|6	0	0	-32.06	0.2	0.62	0	0	0	0|2	2	1	1450
G3BP1	geneid:2201;refseq:NP_001990;uniprot:P35556	FBN2	0|3	3	1.5	2	0|0|0|0|0|0|0|0|0|3|0|0	0.25	0.5	-4.02	1.5	0.17	1.25	0.3	Infinity	0|2	2	1	2912
GORASP1	geneid:2010;refseq:NP_000108;uniprot:P50402	EMD	12|14	26	13	2	7|9|13|7|8|0|0|0|6|7|8|14	0	0	-25.83	1.08	0.48	6.42	16.24	0.45	10|10	20	10	254
GORASP1	geneid:2632;refseq:NP_000149;uniprot:Q04446	GBE1	2|0	2	1	2	7|13|8|4|7|0|0|0|6|4|3|5	0	0	-40.97	0.11	0.62	0	0	0	2|0	2	1	702
GORASP1	geneid:3030;refseq:NP_000173;uniprot:P40939	HADHA	2|0	2	1	2	0|0|2|0|0|0|0|0|0|0|0|0	0.23	0.45	-3.54	1.5	0.18	0.83	0.7	0.13	2|0	2	1	763
GORASP1	geneid:182;refseq:NP_000205;uniprot:P78504	JAG1	15|21	36	18	2	0|0|0|0|0|0|0|0|0|0|0|0	1	1	23.89	180	0	18	9.5	5.11	4|5	9	4.5	1218
GORASP1	geneid:4864;refseq:NP_000262;uniprot:O15118	NPC1	4|6	10	5	2	0|0|0|0|0|0|0|0|0|0|0|0	1	1	6.7	50	0	5	2.51	1.22	4|6	10	5	1278
GORASP1	geneid:4952;refseq:NP_000267;uniprot:Q01968	OCRL	26|33	59	29.5	2	27|23|20|21|22|0|0|0|22|24|19|23	0	0	-50.14	1.2	0.54	12.75	9.09	1.38	23|26	49	24.5	901
GORASP1	geneid:5213;refseq:NP_000280;uniprot:P08237	PFKM	3|3	6	3	2	6|0|5|2|6|0|0|0|5|0|0|3	0	0	-17.05	0.53	0.43	0.75	0.62	0.24	3|2	5	2.5	780
GORASP1	geneid:1290;refseq:NP_000384;uniprot:P05997	COL5A2	7|5	12	6	2	0|0|0|0|0|0|0|0|0|0|0|0	1	1	8.38	60	0	6	2.57	7.07	7|4	11	5.5	1499
GORASP1	geneid:2539;refseq:NP_000393;uniprot:P11413	G6PD	122|135	257	128.5	2	168|166|141|96|108|0|2|0|148|145|129|156	0	0	-404.93	0.79	0.62	23.58	27.8	2.09	40|42	82	41	545
GORASP1	geneid:2936;refseq:NP_000628;uniprot:P00390	GSR	7|4	11	5.5	2	4|2|4|3|2|0|0|0|4|3|0|0	0	0.01	-9.28	1.38	0.26	3.67	4.52	0.82	6|3	9	4.5	522
GORASP1	geneid:301;refseq:NP_000691;uniprot:P04083	ANXA1	71|67	138	69	2	65|84|96|67|70|0|0|0|84|78|79|77	0	0	-216.32	0.78	0.62	10.67	19.81	1.84	24|23	47	23.5	346
GORASP1	geneid:3482;refseq:NP_000867;uniprot:P11717	IGF2R	36|34	70	35	2	6|6|2|0|0|0|0|0|4|2|0|0	1	1	22.06	6.56	0	33.33	8.6	1.12	28|26	54	27	2491
GORASP1	geneid:1728;refseq:NP_000894;uniprot:P15559	NQO1	8|9	17	8.5	2	6|9|6|5|3|0|3|0|7|7|4|4	0	0	-16.4	1.11	0.41	4	9.38	0.76	5|7	12	6	274
GORASP1	geneid:5091;refseq:NP_000911;uniprot:P11498	PC	1099|1128	2227	1113.5	2	868|884|226|225|242|1091|926|506|838|792|401|516	0	0	#NAME?	1.15	0.62	487.25	265.75	0.92	77|76	153	76.5	1178
GORASP1	geneid:6125;refseq:NP_000960;uniprot:P46777	RPL5	30|35	65	32.5	2	27|23|4|0|3|0|3|0|21|23|17|15	0	0	-43.04	1.34	0.53	21.17	45.8	0.97	9|12	21	10.5	297
GORASP1	geneid:6128;refseq:NP_000961;uniprot:Q02878	RPL6	21|28	49	24.5	2	19|17|12|4|12|7|4|0|16|15|14|13	0	0	-31.39	1.41	0.48	13.42	29.94	0.85	12|14	26	13	288
GORASP1	geneid:6129;refseq:NP_000962;uniprot:P18124	RPL7	4|3	7	3.5	2	0|0|0|0|0|0|3|0|0|0|0|0	0.59	0.68	0.08	3.5	0.02	3.25	8.42	0.55	4|3	7	3.5	248
GORASP1	geneid:6130;refseq:NP_000963;uniprot:P62424	RPL7A	5|5	10	5	2	0|0|3|0|0|0|3|0|0|0|0|0	0.27	0.27	-0.75	2.5	0.17	4.5	10.87	0.6	3|3	6	3	266
GORASP1	geneid:6142;refseq:NP_000971;uniprot:Q02543	RPL18A	7|4	11	5.5	2	0|0|0|0|0|0|0|0|0|0|0|0	1	1	6.85	55	0	5.5	20.08	1.04	4|3	7	3.5	176
GORASP1	geneid:6152;refseq:NP_000977;uniprot:P83731	RPL24	2|2	4	2	2	5|3|6|3|3|0|3|0|3|3|0|3	0	0	-14.87	0.43	0.62	0	0	0	2|2	4	2	157
GORASP1	geneid:6154;refseq:NP_000978;uniprot:P61254	RPL26	4|4	8	4	2	2|0|0|0|0|0|3|0|2|0|0|0	0.03	0.03	-3.31	1.71	0.22	3.42	15.15	0.54	3|3	6	3	145
GORASP1	geneid:6155;refseq:NP_000979;uniprot:P61353	RPL27	5|4	9	4.5	2	0|2|0|0|0|0|0|0|3|2|0|0	0.08	0.12	-3.34	1.93	0.21	3.92	18.52	0.93	3|3	6	3	136
GORASP1	geneid:6157;refseq:NP_000981;uniprot:P46776	RPL27A	4|2	6	3	2	0|0|0|0|0|0|2|0|2|0|0|0	0.3	0.54	-2.68	2.25	0.17	2.67	11.59	0.73	4|2	6	3	148
GORASP1	geneid:6159;refseq:NP_000983;uniprot:P47914	RPL29	2|2	4	2	2	0|0|0|0|0|0|0|0|0|0|0|0	0.96	0.96	3.11	20	0	2	8.08	3.82	2|2	4	2	159
GORASP1	geneid:6175;refseq:NP_000993;uniprot:P05388	RPLP0	7|6	13	6.5	2	7|8|13|9|11|0|0|0|7|4|7|8	0	0	-31.83	0.59	0.52	0.33	0.67	0.29	6|5	11	5.5	317
GORASP1	geneid:54812;refseq:NP_001002243;uniprot:Q6ULP2	AFTPH	13|12	25	12.5	2	14|23|13|13|14|0|0|0|20|21|18|26	0	0	-68.66	0.54	0.62	0	0	0	12|11	23	11.5	908
GORASP1	geneid:10051;refseq:NP_001002800;uniprot:Q9NTJ3	SMC4	9|4	13	6.5	2	4|2|3|5|7|0|0|0|4|6|3|0	0	0	-16.45	1.08	0.33	3.67	1.83	2.05	6|4	10	5	1288
GORASP1	geneid:80223;refseq:NP_001002814;uniprot:Q6WKZ4	RAB11FIP1	6|9	15	7.5	2	10|11|18|15|16|0|0|0|11|8|16|8	0	0	-54.83	0.45	0.62	0	0	0	5|8	13	6.5	1283
GORASP1	geneid:302;refseq:NP_001002857;uniprot:P07355	ANXA2	90|80	170	85	2	74|88|75|62|60|0|7|0|89|75|69|82	0	0	-189.33	0.98	0.61	28.25	53.54	3.49	29|32	61	30.5	339
GORASP1	geneid:6202;refseq:NP_001003;uniprot:P62241	RPS8	12|11	23	11.5	2	3|5|0|0|0|0|7|2|8|7|5|4	0	0	-10.77	1.57	0.34	8.08	24.96	1.05	7|5	12	6	208
GORASP1	geneid:79096;refseq:NP_001003676;uniprot:Q9H6J7	C11orf49	7|6	13	6.5	2	8|11|5|3|4|0|0|0|6|6|5|7	0	0	-23.1	0.75	0.47	1.92	4.5	1.5	5|4	9	4.5	274
GORASP1	geneid:51586;refseq:NP_001003891;uniprot:Q96RN5	MED15	6|5	11	5.5	2	5|8|10|12|10|0|0|0|20|17|19|19	0	0	-68.44	0.28	0.62	0	0	0	5|5	10	5	788
GORASP1	geneid:11130;refseq:NP_001005413;uniprot:O95229	ZWINT	6|5	11	5.5	2	5|0|9|4|4|0|0|0|5|3|4|6	0	0	-17.33	0.82	0.42	2.17	6.06	2.4	6|4	10	5	230
GORASP1	geneid:8650;refseq:NP_001005743;uniprot:P49757	NUMB	5|8	13	6.5	2	9|8|8|5|8|0|0|0|9|6|3|4	0	0	-24.87	0.75	0.46	1.5	1.48	0.3	5|6	11	5.5	651
GORASP1	geneid:6205;refseq:NP_001006;uniprot:P62280	RPS11	6|8	14	7	2	0|0|0|0|0|0|4|0|0|4|0|0	0.32	0.51	-1.88	2.62	0.17	6.33	25.74	1.04	3|3	6	3	158
GORASP1	geneid:27101;refseq:NP_001007215;uniprot:Q9HB71	CACYBP	3|2	5	2.5	2	0|3|7|4|4|0|0|0|2|2|0|0	0	0	-16.35	0.5	0.41	0.67	2.33	0.23	3|2	5	2.5	185
GORASP1	geneid:7812;refseq:NP_001007554;uniprot:O75534	CSDE1	18|16	34	17	2	27|21|24|23|24|0|0|0|23|20|19|20	0	0	-67.3	0.68	0.57	0.25	0.2	0.03	15|13	28	14	798
GORASP1	geneid:10342;refseq:NP_001007566;uniprot:Q92734	TFG	3|5	8	4	2	3|3|6|4|3|0|0|0|2|3|6|4	0	0	-15.68	0.75	0.39	1.17	1.88	1.13	3|3	6	3	400
GORASP1	geneid:10814;refseq:NP_001008221;uniprot:Q6PUV4	CPLX2	21|18	39	19.5	2	17|12|12|7|8|0|0|0|13|14|15|17	0	0	-32.45	1.19	0.51	9.92	47.56	1.96	7|6	13	6.5	134
GORASP1	geneid:493856;refseq:NP_001008389;uniprot:Q8N5K1	CISD2	5|6	11	5.5	2	5|4|4|4|3|0|0|0|4|3|4|4	0	0	-9	1.27	0.3	2.58	12.28	0.29	4|4	8	4	135
GORASP1	geneid:4735;refseq:NP_001008491;uniprot:Q15019	SEPTIN2	3|4	7	3.5	2	5|3|12|7|7|0|0|0|5|5|4|7	0	0	-29.06	0.4	0.62	0	0	0	3|3	6	3	361
GORASP1	geneid:55740;refseq:NP_001008493;uniprot:Q8N8S7	ENAH	4|6	10	5	2	9|7|10|9|10|0|0|0|9|7|7|3	0	0	-30.84	0.52	0.5	0	0	0	3|6	9	4.5	591
GORASP1	geneid:7203;refseq:NP_005989;uniprot:P49368	CCT3	5|3	8	4	2	6|8|13|15|15|0|0|0|7|5|9|20	0	0	-62.7	0.24	0.62	0	0	0	4|3	7	3.5	545
GORASP1	geneid:9793;refseq:NP_001008938;uniprot:Q14008	CKAP5	26|21	47	23.5	2	36|37|20|25|26|0|0|0|29|24|26|27	0	0	-92.82	0.69	0.59	2.67	0.84	1.32	23|18	41	20.5	2032
GORASP1	geneid:152503;refseq:NP_001009555;uniprot:Q5HYK7	SH3D19	6|6	12	6	2	6|11|5|8|6|0|0|0|8|3|5|6	0	0	-24.32	0.67	0.49	1.17	0.95	3.28	5|6	11	5.5	790
GORASP1	geneid:23355;refseq:NP_001009921;uniprot:Q8N3P4	VPS8	8|5	13	6.5	2	6|6|6|4|3|0|0|0|0|2|0|0	0	0	-14.87	1.08	0.36	4.25	1.91	1.84	8|5	13	6.5	1428
GORASP1	geneid:7791;refseq:NP_001010972;uniprot:Q15942	ZYX	25|27	52	26	2	21|42|25|27|24|0|0|0|31|34|27|21	0	0	-91.81	0.73	0.59	5	5.62	1.41	13|14	27	13.5	572
GORASP1	geneid:6520;refseq:NP_001012680;uniprot:P08195	SLC3A2	15|17	32	16	2	22|17|24|19|18|0|0|0|14|17|12|11	0	0	-56.44	0.74	0.56	3.17	3.23	0.37	12|13	25	12.5	631
GORASP1	geneid:23265;refseq:NP_001013861;uniprot:Q9UPT5	EXOC7	10|10	20	10	2	16|11|18|17|19|0|0|0|16|15|14|11	0	0	-51.63	0.56	0.62	0	0	0	9|10	19	9.5	684
GORASP1	geneid:388698;refseq:NP_001014364;uniprot:Q5D862	FLG2	4|0	4	2	2	0|0|0|0|5|0|5|0|0|0|0|0	0	0	-14.14	0.6	0.29	1.17	0.31	0.66	4|0	4	2	2391
GORASP1	geneid:28988;refseq:NP_001014436;uniprot:Q9UJU6	DBNL	14|17	31	15.5	2	18|25|18|15|11|0|0|0|16|20|21|17	0	0	-59.57	0.7	0.56	2.08	3.11	2.59	11|14	25	12.5	430
GORASP1	geneid:2109;refseq:NP_001014763;uniprot:P38117	ETFB	5|4	9	4.5	2	0|0|9|4|4|0|0|0|6|2|6|4	0	0	-20.3	0.64	0.45	1.58	2.93	1.52	2|3	5	2.5	346
GORASP1	geneid:57120;refseq:NP_001017408;uniprot:Q9HD26	GOPC	11|13	24	12	2	0|0|2|0|0|0|0|0|0|0|0|0	1	1	6.24	18	0	11.83	16.74	1.1	8|12	20	10	454
GORASP1	geneid:79184;refseq:NP_001018065;uniprot:P46736	BRCC3	9|8	17	8.5	2	15|22|17|10|12|0|0|0|14|17|12|13	0	0	-58.48	0.46	0.62	0	0	0	8|6	14	7	291
GORASP1	geneid:375;refseq:NP_001019397;uniprot:P84077	ARF1	8|6	14	7	2	3|0|4|2|3|0|0|0|3|3|4|0	0.04	0.08	-5.22	1.91	0.22	5.17	18.35	0.87	4|4	8	4	181
GORASP1	geneid:30011;refseq:NP_001019837;uniprot:Q96B97	SH3KBP1	5|5	10	5	2	6|2|11|14|8|0|0|0|11|7|4|3	0	0	-38.01	0.42	0.62	0	0	0	4|4	8	4	628
GORASP1	geneid:54874;refseq:NP_001020119;uniprot:Q5T0N5	FNBP1L	11|10	21	10.5	2	9|11|16|13|15|0|0|0|9|9|8|7	0	0	-38.77	0.72	0.53	2.42	2.82	6.11	8|6	14	7	551
GORASP1	geneid:1066;refseq:NP_001020365;uniprot:P23141	CES1	5|4	9	4.5	2	3|2|0|0|0|0|0|0|0|0|0|0	0.38	0.51	-1.19	2.7	0.16	4.08	4.62	0.36	3|3	6	3	567
GORASP1	geneid:1173;refseq:NP_001020376;uniprot:Q96CW1	AP2M1	3|3	6	3	2	0|0|0|0|0|0|0|0|0|0|0|0	0.99	0.99	4.96	30	0	3	4.45	0.4	2|2	4	2	433
GORASP1	geneid:7163;refseq:NP_001020423;uniprot:P55327	TPD52	6|6	12	6	2	8|8|16|13|10|0|0|0|7|7|5|6	0	0	-39.94	0.46	0.62	0	0	0	6|6	12	6	224
GORASP1	geneid:196527;refseq:NP_001020527;uniprot:Q4KMQ2	ANO6	9|6	15	7.5	2	0|0|5|3|2|0|0|0|0|0|0|0	0.24	0.46	-4.13	2.25	0.18	6.67	4.71	0.38	9|6	15	7.5	910
GORASP1	geneid:6232;refseq:NP_001021;uniprot:P42677	RPS27	9|8	17	8.5	2	3|0|0|0|0|0|3|0|5|0|0|4	0.06	0.09	-3.5	2.12	0.21	7.25	55.45	1.08	4|4	8	4	84
GORASP1	geneid:6241;refseq:NP_001025;uniprot:P31350	RRM2	5|2	7	3.5	2	7|4|11|11|7|0|0|0|6|9|4|4	0	0	-38.56	0.34	0.62	0	0	0	5|2	7	3.5	389
GORASP1	geneid:9373;refseq:NP_001026859;uniprot:Q9Y263	PLAA	20|15	35	17.5	2	38|39|48|44|50|0|0|0|40|32|29|33	0	0	-160	0.37	0.62	0	0	0	13|12	25	12.5	795
GORASP1	geneid:4839;refseq:NP_001245237;uniprot:P46087	NOP2	4|6	10	5	2	0|0|4|9|3|0|0|0|8|6|0|5	0	0	-22.74	0.65	0.46	2.08	1.65	0.26	4|5	9	4.5	812
GORASP1	geneid:7311;refseq:NP_001029102;uniprot:P62987	UBA52	12|17	29	14.5	2	4|15|2|3|4|0|0|0|15|10|29|35	0	0	-79.94	0.55	0.58	4.75	23.84	0.18	5|5	10	5	128
GORASP1	geneid:554313;refseq:NP_001029249;uniprot:P62805	H4C15	7|6	13	6.5	2	0|0|7|6|7|0|8|4|6|4|3|4	0	0	-18.17	0.89	0.43	2.42	15.1	1.79	5|4	9	4.5	103
GORASP1	geneid:64855;refseq:NP_001030611;uniprot:Q96TA1	NIBAN2	18|19	37	18.5	2	30|26|28|23|22|0|0|0|29|26|25|31	0	0	-83.01	0.62	0.62	0	0	0	14|13	27	13.5	733
GORASP1	geneid:641371;refseq:NP_001032238;uniprot:Q86TX2	ACOT1	6|6	12	6	2	49|44|10|6|5|0|0|0|9|8|3|4	0	0	-128.52	0.17	0.62	0	0	0	5|6	11	5.5	421
GORASP1	geneid:1933;refseq:NP_001032752;uniprot:P24534	EEF1B2	3|5	8	4	2	7|10|6|6|7|0|0|0|5|9|4|3	0	0	-29.06	0.46	0.49	0	0	0	3|4	7	3.5	225
GORASP1	geneid:55898;refseq:NP_001034764;uniprot:Q9H3U1	UNC45A	13|12	25	12.5	2	12|13|8|18|13|0|0|0|16|15|9|8	0	0	-41.5	0.77	0.54	3.17	2.19	1.28	10|10	20	10	929
GORASP1	geneid:29888;refseq:NP_001034966;uniprot:Q9NRL3	STRN4	7|6	13	6.5	2	17|30|15|15|9|0|0|0|17|16|10|19	0	0	-76.78	0.3	0.62	0	0	0	5|4	9	4.5	760
GORASP1	geneid:6059;refseq:NP_001035809;uniprot:P61221	ABCE1	3|0	3	1.5	2	6|8|3|5|3|0|0|0|5|3|0|3	0	0	-27.51	0.24	0.62	0	0	0	3|0	3	1.5	599
GORASP1	geneid:7355;refseq:NP_001035963;uniprot:P78381	SLC35A2	2|3	5	2.5	2	0|0|0|0|0|0|0|0|0|0|0|0	0.98	0.99	3.11	25	0	2.5	4.09	1.52	2|2	4	2	393
GORASP1	geneid:6238;refseq:NP_001036041;uniprot:Q9P2E9	RRBP1	5|6	11	5.5	2	20|16|8|8|8|0|0|0|9|3|6|5	0	0	-50.09	0.37	0.62	0	0	0	5|4	9	4.5	977
GORASP1	geneid:54464;refseq:NP_001036069;uniprot:Q8IZH2	XRN1	13|11	24	12	2	31|34|8|20|20|0|0|0|21|20|35|28	0	0	-111.69	0.36	0.62	0	0	0	10|10	20	10	1693
GORASP1	geneid:5819;refseq:NP_001036189;uniprot:Q92692	NECTIN2	4|4	8	4	2	4|5|5|3|2|0|0|0|4|3|3|2	0	0	-11.63	0.86	0.36	1.42	1.7	0.69	4|4	8	4	538
GORASP1	geneid:10427;refseq:NP_001036199;uniprot:O95487	SEC24B	32|33	65	32.5	2	14|6|13|16|14|0|0|0|6|7|9|5	0	0	-7.63	2.22	0.28	25	13.03	1.74	20|21	41	20.5	1233
GORASP1	geneid:6558;refseq:NP_001037;uniprot:P55011	SLC12A2	3|0	3	1.5	2	0|0|3|0|5|0|0|0|0|0|0|0	0	0	-11.38	0.56	0.27	0.83	0.44	0.05	3|0	3	1.5	1212
GORASP1	geneid:57410;refseq:NP_001041683;uniprot:Q96KG9	SCYL1	22|26	48	24	2	5|2|5|4|3|0|0|0|5|5|0|0	1	1	9.94	4.8	0	21.58	17.53	3.74	14|17	31	15.5	791
GORASP1	geneid:7086;refseq:NP_001055;uniprot:P29401	TKT	41|42	83	41.5	2	44|43|47|47|44|0|9|0|47|48|46|52	0	0	-114.67	0.85	0.6	5.92	6.11	0.45	25|25	50	25	623
GORASP1	geneid:22872;refseq:NP_001070674;uniprot:O94979	SEC31A	8|9	17	8.5	2	12|12|10|8|8|0|0|0|6|11|6|7	0	0	-30.94	0.73	0.51	1.83	1.06	0.47	8|9	17	8.5	1106
GORASP1	geneid:257160;refseq:NP_001070707;uniprot:Q8ND24	RNF214	14|14	28	14	2	27|7|23|21|18|0|0|0|19|13|6|6	0	0	-66	0.59	0.58	2.33	2.13	0.84	10|9	19	9.5	703
GORASP1	geneid:91614;refseq:NP_001070710;uniprot:Q96QD5	DEPDC7	21|20	41	20.5	2	46|45|22|20|18|0|0|0|27|23|22|23	0	0	-115.38	0.52	0.6	0	0	0	15|14	29	14.5	511
GORASP1	geneid:9612;refseq:NP_001070729;uniprot:Q9Y618	NCOR2	4|9	13	6.5	2	18|16|52|68|59|0|0|0|94|98|89|93	0	0	-404.58	0.07	0.62	0	0	0	3|6	9	4.5	2458
GORASP1	geneid:3895;refseq:NP_001072989;uniprot:Q86UP2	KTN1	23|16	39	19.5	2	26|27|9|22|17|0|0|0|21|16|25|26	0	0	-72.58	0.74	0.57	3.75	1.78	0.14	21|15	36	18	1357
GORASP1	geneid:10606;refseq:NP_001072992;uniprot:P22234	PAICS	5|4	9	4.5	2	6|3|10|7|7|0|0|0|12|8|6|4	0	0	-32.18	0.45	0.62	0	0	0	5|4	9	4.5	425
GORASP1	geneid:22862;refseq:NP_001073141;uniprot:Q9Y2H6	FNDC3A	2|0	2	1	2	0|0|0|0|0|0|0|0|0|0|0|0	0.48	0.96	-1.41	10	0.1	1	0.54	0.15	2|0	2	1	1198
GORASP1	geneid:4641;refseq:NP_001074248;uniprot:O00159	MYO1C	3|3	6	3	2	0|0|0|0|0|0|0|0|0|0|0|0	0.99	0.99	4.96	30	0	3	1.81	8.32	3|3	6	3	1063
GORASP1	geneid:157285;refseq:NP_001074295;uniprot:Q86YV5	PRAG1	6|5	11	5.5	2	24|29|12|15|14|0|0|0|24|23|19|18	0	0	-95.45	0.21	0.62	0	0	0	6|5	11	5.5	1402
GORASP1	geneid:29966;refseq:NP_001077362;uniprot:Q13033	STRN3	5|6	11	5.5	2	10|10|15|12|9|0|0|0|8|10|7|11	0	0	-40.82	0.43	0.62	0	0	0	4|3	7	3.5	797
GORASP1	geneid:80150;refseq:NP_001077395;uniprot:Q7L266	ASRGL1	2|2	4	2	2	0|0|0|0|0|0|0|0|0|0|0|0	0.96	0.96	3.11	20	0	2	4.17	6.62	2|2	4	2	308
GORASP1	geneid:47;refseq:NP_001087;uniprot:P53396	ACLY	39|41	80	40	2	26|28|17|20|22|0|0|0|38|33|21|19	0	0	-60.74	1.21	0.57	21.33	12.45	1.52	26|29	55	27.5	1101
GORASP1	geneid:1314;refseq:NP_001091868;uniprot:P53621	COPA	17|13	30	15	2	17|13|11|12|14|0|0|0|8|8|7|9	0	0	-33.8	1.02	0.51	6.75	3.52	0.45	14|12	26	13	1233
GORASP1	geneid:8078;refseq:NP_001092006;uniprot:P45974	USP5	7|9	16	8	2	15|21|24|20|23|0|0|0|19|22|21|20	0	0	-78.68	0.35	0.62	0	0	0	7|9	16	8	858
GORASP1	geneid:54828;refseq:NP_001092902;uniprot:Q9H6U6	BCAS3	17|12	29	14.5	2	17|18|19|16|17|0|0|0|14|13|13|14	0	0	-47.85	0.81	0.54	2.75	1.9	6.39	14|10	24	12	928
GORASP1	geneid:11138;refseq:NP_001095896;uniprot:O95759	TBC1D8	8|8	16	8	2	16|13|7|12|14|0|0|0|17|13|11|14	0	0	-46.46	0.51	0.62	0	0	0	8|8	16	8	1140
GORASP1	geneid:9765;refseq:NP_001098721;uniprot:Q7Z3T8	ZFYVE16	111|83	194	97	2	86|99|45|49|45|0|0|0|76|66|77|84	0	0	-196.81	1.08	0.61	44.75	18.68	3.25	51|44	95	47.5	1539
GORASP1	geneid:10487;refseq:NP_001099000;uniprot:Q01518	CAP1	8|8	16	8	2	8|9|3|4|3|0|0|0|9|7|7|5	0	0	-19.9	0.92	0.46	3.42	4.63	1.89	6|6	12	6	475
GORASP1	geneid:11346;refseq:NP_009217;uniprot:Q8N3V7	SYNPO	3|4	7	3.5	2	27|26|20|26|19|0|0|0|16|23|23|26	0	0	-104.57	0.13	0.62	0	0	0	3|4	7	3.5	903
GORASP1	geneid:4666;refseq:NP_001106673;uniprot:E9PAV3	NACA	4|5	9	4.5	2	6|3|7|3|5|0|0|0|7|5|2|2	0	0	-19.05	0.67	0.44	1.17	3.5	0.75	4|4	8	4	215
GORASP1	geneid:2039;refseq:NP_001107607;uniprot:Q08495	DMTN	4|4	8	4	2	6|8|10|3|11|0|0|0|11|11|9|12	0	0	-37.62	0.35	0.62	0	0	0	3|3	6	3	405
GORASP1	geneid:51135;refseq:NP_001107654;uniprot:Q9NWZ3	IRAK4	4|3	7	3.5	2	0|0|6|3|2|0|0|0|0|0|3|2	0	0	-10.72	0.88	0.33	2.17	3.03	12.98	4|2	6	3	460
GORASP1	geneid:170506;refseq:NP_065916;uniprot:Q9H2U1	DHX36	6|3	9	4.5	2	7|4|11|12|12|0|0|0|12|9|3|5	0	0	-42.88	0.38	0.62	0	0	0	5|3	8	4	1008
GORASP1	geneid:55165;refseq:NP_001120654;uniprot:Q53EZ4	CEP55	4|4	8	4	2	12|13|12|7|8|0|0|0|9|15|8|5	0	0	-45.93	0.3	0.62	0	0	0	4|3	7	3.5	464
GORASP1	geneid:9898;refseq:NP_001120792;uniprot:Q14157	UBAP2L	15|16	31	15.5	2	41|64|39|39|37|0|0|0|37|41|48|38	0	0	-174.9	0.3	0.62	0	0	0	12|12	24	12	983
GORASP1	geneid:51368;refseq:NP_001123356;uniprot:Q9Y6I9	TEX264	4|3	7	3.5	2	0|0|0|0|0|0|0|0|0|0|0|0	1	1	4.96	35	0	3.5	7.18	0.4	3|3	6	3	313
GORASP1	geneid:94121;refseq:NP_001123368;uniprot:Q96C24	SYTL4	61|54	115	57.5	2	61|58|40|28|29|0|0|0|49|48|56|50	0	0	-128.33	0.99	0.6	22.58	21.62	1.81	30|28	58	29	671
GORASP1	geneid:348654;refseq:NP_001123481;uniprot:Q17RS7	GEN1	11|9	20	10	2	12|8|14|11|13|0|0|0|17|14|7|12	0	0	-41.87	0.67	0.54	1	0.71	0.32	9|6	15	7.5	908
GORASP1	geneid:29924;refseq:NP_001123543;uniprot:Q9Y6I3	EPN1	2|3	5	2.5	2	0|3|6|3|3|0|0|0|3|0|3|3	0	0	-12.4	0.62	0.36	0.5	0.49	1.16	2|2	4	2	662
GORASP1	geneid:4430;refseq:NP_001123630;uniprot:O43795	MYO1B	7|9	16	8	2	14|13|14|13|15|0|0|0|7|10|10|13	0	0	-43.18	0.56	0.62	0	0	0	7|7	14	7	1136
GORASP1	geneid:7444;refseq:NP_001123952;uniprot:Q86Y07	VRK2	3|4	7	3.5	2	0|0|0|3|2|0|0|0|0|0|0|0	0.16	0.25	-2.47	2.1	0.19	3.08	3.9	0.2	3|4	7	3.5	508
GORASP1	geneid:23370;refseq:NP_001124427;uniprot:Q6ZSZ5	ARHGEF18	3|4	7	3.5	2	5|0|0|3|0|0|0|0|0|2|0|0	0	0	-8.39	1.05	0.29	2.67	1.46	5.51	3|4	7	3.5	1173
GORASP1	geneid:9779;refseq:NP_001127852;uniprot:Q92609	TBC1D5	18|17	35	17.5	2	25|23|26|22|24|0|0|0|29|26|23|20	0	0	-73.25	0.65	0.62	0	0	0	13|13	26	13	795
GORASP1	geneid:55573;refseq:NP_001127894;uniprot:Q9UKY7	CDV3	3|5	8	4	2	5|0|13|9|7|0|0|0|7|4|2|3	0	0	-33.18	0.41	0.51	0	0	0	3|4	7	3.5	213
GORASP1	geneid:10397;refseq:NP_001128714;uniprot:Q92597	NDRG1	4|2	6	3	2	2|3|9|6|5|0|0|0|2|2|0|4	0	0	-23.09	0.45	0.46	0.25	0.41	1.26	4|2	6	3	394
GORASP1	geneid:55704;refseq:NP_001129069;uniprot:Q3V6T2	CCDC88A	4|3	7	3.5	2	27|34|0|9|6|0|0|0|18|9|18|18	0	0	-104.33	0.13	0.62	0	0	0	3|2	5	2.5	1870
GORASP1	geneid:6185;refseq:NP_001129243;uniprot:P04844	RPN2	7|4	11	5.5	2	3|3|0|0|0|0|0|0|4|3|3|3	0.03	0.06	-6.79	1.65	0.22	3.92	4.1	0.36	7|4	11	5.5	615
GORASP1	geneid:9825;refseq:NP_001129245;uniprot:Q9UM82	SPATA2	42|42	84	42	2	35|52|16|13|18|0|0|0|38|37|52|62	0	0	-136.56	0.76	0.61	15.08	18.63	1.83	25|24	49	24.5	520
GORASP1	geneid:9853;refseq:NP_001129471;uniprot:Q8N2Y8	RUSC2	4|4	8	4	2	8|8|2|6|2|0|0|0|2|2|7|7	0	0	-22.86	0.52	0.48	0.33	0.14	0.08	3|4	7	3.5	1516
GORASP1	geneid:4810;refseq:NP_938011;uniprot:Q6T4R5	NHS	4|2	6	3	2	22|8|6|15|10|0|0|0|10|11|12|8	0	0	-64.3	0.18	0.62	0	0	0	3|2	5	2.5	1630
GORASP1	geneid:25959;refseq:NP_001129663;uniprot:Q63ZY3	KANK2	12|9	21	10.5	2	28|29|17|20|19|0|0|0|22|20|21|22	0	0	-87.55	0.4	0.62	0	0	0	8|7	15	7.5	851
GORASP1	geneid:55920;refseq:NP_001129676;uniprot:Q9P258	RCC2	4|3	7	3.5	2	0|0|0|0|0|0|0|0|0|0|0|0	1	1	4.97	35	0	3.5	4.31	0.45	4|3	7	3.5	522
GORASP1	geneid:84886;refseq:NP_001129966;uniprot:Q9H425	C1orf198	4|4	8	4	2	0|0|13|6|6|0|0|0|5|4|5|4	0	0	-25.32	0.48	0.49	0.42	0.93	6.54	3|4	7	3.5	289
GORASP1	geneid:10134;refseq:NP_001132913;uniprot:P51572	BCAP31	13|16	29	14.5	2	9|11|11|9|6|0|0|0|5|6|6|8	0	0	-18.57	1.4	0.41	8.58	22.41	1.13	8|11	19	9.5	246
GORASP1	geneid:23111;refseq:NP_001135766;uniprot:Q8N0X7	SPART	36|38	74	37	2	23|38|20|22|22|0|0|0|53|44|24|27	0	0	-108.1	0.82	0.6	14.25	13.75	2.73	17|17	34	17	666
GORASP1	geneid:8878;refseq:NP_001135770;uniprot:Q13501	SQSTM1	13|12	25	12.5	2	24|25|17|18|15|0|0|0|21|22|19|19	0	0	-70	0.53	0.62	0	0	0	9|9	18	9	356
GORASP1	geneid:10724;refseq:NP_001135906;uniprot:O60502	OGA	5|4	9	4.5	2	11|12|5|8|5|0|0|0|12|8|6|8	0	0	-39.04	0.39	0.62	0	0	0	5|3	8	4	863
GORASP1	geneid:80153;refseq:NP_001135915;uniprot:Q96F86	EDC3	35|36	71	35.5	2	69|70|48|38|46|0|0|0|53|49|54|48	0	0	-184.3	0.55	0.62	0	0	0	20|23	43	21.5	508
GORASP1	geneid:10848;refseq:NP_001135974;uniprot:Q8WUF5	PPP1R13L	4|5	9	4.5	2	14|9|16|18|11|0|0|0|14|12|15|13	0	0	-58.52	0.28	0.62	0	0	0	4|4	8	4	828
GORASP1	geneid:7798;refseq:NP_001136018;uniprot:Q86V48	LUZP1	22|19	41	20.5	2	84|94|67|65|66|0|0|0|70|76|89|79	0	0	-325.59	0.23	0.62	0	0	0	21|17	38	19	1076
GORASP1	geneid:55765;refseq:NP_001136041;uniprot:Q3KP66	INAVA	5|3	8	4	2	5|3|2|3|0|0|0|0|2|2|3|0	0	0	-9.58	1.09	0.29	2.33	2.59	1.28	5|3	8	4	578
GORASP1	geneid:54477;refseq:NP_001137293;uniprot:Q9HAU0	PLEKHA5	6|5	11	5.5	2	18|17|8|11|7|0|0|0|7|8|15|8	0	0	-57.32	0.33	0.62	0	0	0	5|4	9	4.5	1174
GORASP1	geneid:1315;refseq:NP_001137533;uniprot:P53618	COPB1	8|8	16	8	2	8|9|18|21|18|0|0|0|12|16|10|8	0	0	-59.73	0.42	0.62	0	0	0	8|7	15	7.5	953
GORASP1	geneid:26973;refseq:NP_036256;uniprot:Q9UHD1	CHORDC1	8|13	21	10.5	2	10|10|12|11|13|0|0|0|8|10|9|7	0	0	-32.18	0.88	0.49	3	5.81	0.86	8|9	17	8.5	332
GORASP1	geneid:22796;refseq:NP_001138508;uniprot:Q14746	COG2	12|9	21	10.5	2	0|0|0|0|0|0|0|0|0|0|0|0	1	1	14.76	105	0	10.5	9.15	10.62	11|8	19	9.5	737
GORASP1	geneid:27436;refseq:NP_001138548;uniprot:Q9HC35	EML4	4|3	7	3.5	2	10|10|7|9|9|0|0|0|7|6|9|8	0	0	-33.18	0.36	0.62	0	0	0	4|3	7	3.5	923
GORASP1	geneid:8031;refseq:NP_001138732;uniprot:Q13772	NCOA4	3|3	6	3	2	7|4|2|3|2|0|0|0|5|5|4|5	0	0	-17.05	0.53	0.62	0	0	0	3|3	6	3	650
GORASP1	geneid:374882;refseq:NP_001138888;uniprot:Q6UW68	TMEM205	2|0	2	1	2	0|0|0|0|0|0|0|0|0|0|0|0	0.48	0.96	-1.43	10	0.1	1	3.4	0.42	2|0	2	1	189
GORASP1	geneid:26064;refseq:NP_001138992;uniprot:Q9P0K7	RAI14	3|6	9	4.5	2	44|44|12|15|14|0|0|0|21|21|17|14	0	0	-147.84	0.12	0.62	0	0	0	2|6	8	4	980
GORASP1	geneid:9787;refseq:NP_001139487;uniprot:Q15398	DLGAP5	4|5	9	4.5	2	2|5|14|13|13|0|0|0|10|8|6|8	0	0	-45.93	0.34	0.62	0	0	0	3|5	8	4	842
GORASP1	geneid:55291;refseq:NP_001157632;uniprot:Q5H9R7	PPP6R3	4|3	7	3.5	2	15|9|11|12|15|0|0|0|14|14|14|9	0	0	-54.22	0.24	0.62	0	0	0	4|3	7	3.5	879
GORASP1	geneid:27067;refseq:NP_001157852;uniprot:Q9NUL3	STAU2	7|7	14	7	2	17|26|29|22|21|0|0|0|18|16|20|15	0	0	-89.84	0.27	0.62	0	0	0	6|2	8	4	570
GORASP1	geneid:331;refseq:NP_001158;uniprot:P98170	XIAP	5|4	9	4.5	2	6|5|23|16|14|0|0|0|7|9|7|5	0	0	-64.12	0.25	0.62	0	0	0	5|4	9	4.5	497
GORASP1	geneid:54903;refseq:NP_001159399;uniprot:Q9NXB0	MKS1	4|4	8	4	2	0|0|3|0|0|0|0|0|0|0|0|0	0.68	0.68	0.67	4	0.02	3.75	4.39	1.78	4|3	7	3.5	549
GORASP1	geneid:221150;refseq:NP_659498;uniprot:Q8IX90	SKA3	6|12	18	9	2	12|7|23|20|17|0|0|0|20|17|18|13	0	0	-72.87	0.43	0.62	0	0	0	6|11	17	8.5	412
GORASP1	geneid:7272;refseq:NP_001160163;uniprot:P33981	TTK	17|17	34	17	2	10|11|21|18|23|0|0|0|19|17|8|11	0	0	-50.61	0.81	0.56	5.5	4.13	6.39	11|13	24	12	856
GORASP1	geneid:25937;refseq:NP_001161750;uniprot:Q9GZV5	WWTR1	6|5	11	5.5	2	4|3|11|9|6|0|0|0|5|5|5|3	0	0	-24.9	0.63	0.48	1.25	2.01	5.97	6|4	10	5	400
GORASP1	geneid:90293;refseq:NP_001161771;uniprot:Q9P2N7	KLHL13	6|4	10	5	2	0|0|0|0|0|0|0|0|5|0|0|0	0.5	0.67	-0.75	3	0.03	4.58	4.47	28.54	4|2	6	3	658
GORASP1	geneid:55706;refseq:NP_001162023;uniprot:Q9BTX1	NDC1	5|5	10	5	2	0|0|3|0|2|0|0|0|2|0|0|0	0.12	0.12	-2.09	2.14	0.2	4.42	4.48	0.38	5|5	10	5	634
GORASP1	geneid:57620;refseq:NP_001162588;uniprot:Q9P246	STIM2	9|5	14	7	2	0|0|0|0|0|0|0|0|0|0|0|0	1	1	8.38	70	0	7	7.51	0.77	5|3	8	4	599
GORASP1	geneid:4756;refseq:NP_001166094;uniprot:Q92859	NEO1	24|24	48	24	2	12|15|8|9|5|0|0|0|11|10|11|8	0	0	-11.49	1.89	0.36	16.58	7.57	1.46	18|14	32	16	1408
GORASP1	geneid:2803;refseq:NP_001166184;uniprot:Q13439	GOLGA4	71|81	152	76	2	40|25|3|13|14|0|0|0|12|13|13|12	0	0.01	-10.97	2.89	0.27	63.92	18.31	0.99	62|68	130	65	2243
GORASP1	geneid:79649;refseq:NP_001166987;uniprot:Q8IWC1	MAP7D3	5|3	8	4	2	6|4|11|11|11|0|0|0|7|5|6|6	0	0	-38.71	0.36	0.62	0	0	0	5|2	7	3.5	858
GORASP1	geneid:9887;refseq:NP_775179;uniprot:Q92540	SMG7	3|3	6	3	2	18|7|6|7|8|0|0|0|7|11|8|7	0	0	-44.06	0.24	0.62	0	0	0	2|2	4	2	1137
GORASP1	geneid:63898;refseq:NP_001167630;uniprot:Q9H788	SH2D4A	11|12	23	11.5	2	13|8|15|16|12|0|0|0|22|20|9|14	0	0	-54.89	0.59	0.56	0.75	1.06	1.79	8|9	17	8.5	454
GORASP1	geneid:23344;refseq:NP_001171725;uniprot:Q9BSJ8	ESYT1	15|13	28	14	2	22|15|11|12|18|0|0|0|15|13|11|11	0	0	-47.39	0.76	0.55	3.33	1.92	0.17	13|13	26	13	1114
GORASP1	geneid:9665;refseq:NP_001171927;uniprot:Q9Y4F3	MARF1	6|6	12	6	2	8|10|6|4|7|0|0|0|10|6|8|11	0	0	-29.46	0.58	0.51	0.17	0.06	0.01	5|5	10	5	1742
GORASP1	geneid:23636;refseq:NP_001180286;uniprot:P37198	NUP62	6|3	9	4.5	2	12|11|7|5|7|0|0|0|4|0|4|3	0	0	-34.47	0.45	0.51	0.08	0.1	0.07	3|3	6	3	522
GORASP1	geneid:1465;refseq:NP_001180499;uniprot:P21291	CSRP1	10|12	22	11	2	6|11|4|3|4|0|0|0|8|10|10|10	0	0	-22.9	1.06	0.46	5.5	18.9	1.65	8|7	15	7.5	187
GORASP1	geneid:22995;refseq:NP_001181927;uniprot:O94986	CEP152	7|7	14	7	2	23|21|11|14|13|0|0|0|20|18|22|22	0	0	-75.91	0.31	0.62	0	0	0	5|7	12	6	1710
GORASP1	geneid:23243;refseq:NP_056014;uniprot:O15084	ANKRD28	5|4	9	4.5	2	27|37|22|28|32|0|0|0|31|35|25|33	0	0	-139.04	0.13	0.62	0	0	0	5|4	9	4.5	1053
GORASP1	geneid:25839;refseq:NP_001182068;uniprot:Q9H9E3	COG4	10|10	20	10	2	3|2|0|4|3|0|0|0|6|3|0|0	0.11	0.11	-2.09	2.31	0.2	8.25	6.9	4.25	8|8	16	8	768
GORASP1	geneid:55773;refseq:NP_001186127;uniprot:Q9NUY8	TBC1D23	5|3	8	4	2	7|2|6|7|7|0|0|0|5|5|3|3	0	0	-22.28	0.57	0.45	0.25	0.23	0.09	4|2	6	3	699
GORASP1	geneid:8729;refseq:NP_001186307;uniprot:Q92538	GBF1	25|23	48	24	2	7|7|0|3|5|0|0|0|5|4|3|3	1	1	7.4	3.79	0	20.92	7.24	1.67	21|19	40	20	1856
GORASP1	geneid:6522;refseq:NP_001186621;uniprot:P04920	SLC4A2	6|4	10	5	2	0|0|0|0|0|0|0|0|0|0|0|0	1	1	6.7	50	0	5	2.59	0.61	6|4	10	5	1241
GORASP1	geneid:8766;refseq:NP_001193765;uniprot:P62491	RAB11A	5|6	11	5.5	2	0|0|0|0|0|0|0|0|0|0|0|0	1	1	8.42	55	0	5.5	22.8	3.05	4|4	8	4	155
GORASP1	geneid:701;refseq:NP_001202;uniprot:O60566	BUB1B	20|13	33	16.5	2	21|17|23|24|28|0|0|0|23|21|19|18	0	0	-73.23	0.66	0.57	0.33	0.2	0.47	16|11	27	13.5	1050
GORASP1	geneid:5214;refseq:NP_001229268;uniprot:Q01813	PFKP	16|12	28	14	2	13|9|8|9|8|0|0|0|8|8|7|9	0	0	-20.01	1.35	0.41	7.42	6.14	0.78	15|12	27	13.5	776
GORASP1	geneid:5756;refseq:NP_001229326;uniprot:Q12792	TWF1	7|7	14	7	2	8|6|9|6|6|0|0|0|6|4|6|0	0	0	-17.83	0.91	0.44	2.75	4.95	3.17	6|6	12	6	357
GORASP1	geneid:84364;refseq:NP_001229761;uniprot:Q8N6H7	ARFGAP2	6|8	14	7	2	4|5|12|12|14|0|0|0|5|5|6|7	0	0	-38.65	0.55	0.53	1.17	1.52	0.21	4|7	11	5.5	493
GORASP1	geneid:23647;refseq:NP_001229783;uniprot:P53365	ARFIP2	5|5	10	5	2	2|0|5|3|5|0|0|0|0|0|2|2	0	0	-9	1.15	0.32	3.42	5.88	2.22	4|3	7	3.5	374
GORASP1	geneid:8165;refseq:NP_001229831;uniprot:Q92667	AKAP1	5|3	8	4	2	4|4|3|5|3|0|0|0|4|3|0|2	0	0	-11.95	0.92	0.33	1.67	1.19	0.18	5|3	8	4	903
GORASP1	geneid:6811;refseq:NP_003155;uniprot:Q13190	STX5	20|23	43	21.5	2	0|0|4|4|2|0|0|0|5|0|2|0	1	1	9.57	4.96	0	20.08	36.34	2.24	10|11	21	10.5	355
GORASP1	geneid:8711;refseq:NP_001238831;uniprot:Q13470	TNK1	11|11	22	11	2	11|10|8|6|5|0|0|0|9|6|7|8	0	0	-20.27	1.1	0.46	5.17	4.99	3.68	9|8	17	8.5	666
GORASP1	geneid:55154;refseq:NP_001243461;uniprot:Q9BUK6	MSTO1	3|0	3	1.5	2	0|0|4|0|3|0|0|0|2|0|0|0	0	0	-12.97	0.5	0.3	0.75	0.85	4.61	3|0	3	1.5	569
GORASP1	geneid:64398;refseq:NP_001243479;uniprot:Q8N3R9	MPP5	7|3	10	5	2	6|4|5|8|8|0|0|0|8|4|4|5	0	0	-26.29	0.62	0.46	0.67	0.67	1.23	5|3	8	4	641
GORASP1	geneid:27291;refseq:NP_001243548;uniprot:Q7Z5L2	R3HCC1L	3|0	3	1.5	2	3|3|7|6|4|0|0|0|0|0|0|2	0	0	-24.67	0.26	0.44	0	0	0	2|0	2	1	792
GORASP1	geneid:1656;refseq:NP_001244120;uniprot:P26196	DDX6	2|0	2	1	2	0|0|7|5|4|0|0|0|2|2|2|3	0	0	-23.13	0.19	0.62	0	0	0	2|0	2	1	483
GORASP1	geneid:6897;refseq:NP_001245366;uniprot:P26639	TARS1	3|5	8	4	2	8|0|9|5|7|0|0|0|4|4|0|3	0	0	-26.32	0.5	0.48	0.67	0.6	1.08	3|5	8	4	723
GORASP1	geneid:4257;refseq:NP_001247440;uniprot:P10620	MGST1	4|4	8	4	2	3|0|0|0|0|0|0|0|3|0|0|0	0.1	0.1	-2.26	2	0.2	3.5	14.51	0.79	3|3	6	3	155
GORASP1	geneid:10540;refseq:NP_001248341;uniprot:Q13561	DCTN2	2|2	4	2	2	8|3|15|8|10|0|0|0|5|3|3|0	0	0	-41.44	0.18	0.62	0	0	0	2|2	4	2	403
GORASP1	geneid:8943;refseq:NP_001248755;uniprot:O14617	AP3D1	13|8	21	10.5	2	21|24|21|23|24|0|0|0|16|12|17|22	0	0	-78.97	0.44	0.62	0	0	0	12|6	18	9	1215
GORASP1	geneid:23521;refseq:NP_001257420;uniprot:P40429	RPL13A	4|3	7	3.5	2	2|0|0|0|0|0|3|0|3|0|0|0	0.01	0.01	-5.81	1.31	0.25	2.83	12.8	0.46	3|3	6	3	142
GORASP1	geneid:9439;refseq:NP_001257450;uniprot:Q9ULK4	MED23	5|4	9	4.5	2	11|10|14|19|24|0|0|0|31|26|25|25	0	0	-105.67	0.16	0.62	0	0	0	4|4	8	4	1359
GORASP1	geneid:51400;refseq:NP_001258522;uniprot:Q9Y570	PPME1	6|7	13	6.5	2	8|6|14|6|10|0|0|0|10|10|9|7	0	0	-33.35	0.57	0.52	0	0	0	6|5	11	5.5	400
GORASP1	geneid:1781;refseq:NP_001258717;uniprot:Q13409	DYNC1I2	3|3	6	3	2	0|0|0|0|0|0|0|0|0|0|0|0	0.99	0.99	4.96	30	0	3	3.15	1.03	3|3	6	3	612
GORASP1	geneid:9100;refseq:NP_005144;uniprot:Q14694	USP10	2|0	2	1	2	7|15|12|14|11|0|0|0|11|9|11|11	0	0	-60.22	0.07	0.62	0	0	0	2|0	2	1	798
GORASP1	geneid:1155;refseq:NP_001272;uniprot:Q99426	TBCB	5|5	10	5	2	6|4|11|8|6|0|0|0|6|6|3|7	0	0	-24.9	0.58	0.49	0.25	0.66	0.48	5|4	9	4.5	244
GORASP1	geneid:1396;refseq:NP_001302;uniprot:P50238	CRIP1	6|7	13	6.5	2	6|7|2|0|3|0|0|0|6|9|4|6	0	0	-18.08	0.89	0.43	2.92	24.36	1.39	3|4	7	3.5	77
GORASP1	geneid:1478;refseq:NP_001316;uniprot:P33240	CSTF2	7|8	15	7.5	2	11|9|28|29|32|0|0|0|35|34|22|24	0	0	-123.81	0.22	0.62	0	0	0	7|6	13	6.5	577
GORASP1	geneid:1615;refseq:NP_001340;uniprot:P14868	DARS1	5|3	8	4	2	2|0|0|0|0|0|0|0|0|0|0|0	0.78	0.9	0.68	6	0.01	3.83	4.91	0.67	5|3	8	4	501
GORASP1	geneid:1660;refseq:NP_001348;uniprot:Q08211	DHX9	17|16	33	16.5	2	8|4|15|18|24|0|0|0|20|21|17|19	0	0	-54.57	0.76	0.56	4.33	2.19	0.28	15|14	29	14.5	1270
GORASP1	geneid:1915;refseq:NP_001393;uniprot:P68104	EEF1A1	41|37	78	39	2	27|25|21|19|21|19|11|6|36|31|19|27	0	0	-57.49	1.24	0.56	17.17	23.88	1.15	16|17	33	16.5	462
GORASP1	geneid:1968;refseq:NP_001406;uniprot:P41091	EIF2S3	3|4	7	3.5	2	0|3|3|3|4|0|0|0|6|2|4|4	0	0	-13.2	0.75	0.37	1.08	1.47	0.16	3|4	7	3.5	472
GORASP1	geneid:1975;refseq:NP_001408;uniprot:P23588	EIF4B	77|70	147	73.5	2	86|112|61|60|59|0|0|0|89|97|78|87	0	0	-253.83	0.74	0.62	12.75	13.41	1.03	28|32	60	30	611
GORASP1	geneid:2975;refseq:NP_001511;uniprot:Q12789	GTF3C1	6|3	9	4.5	2	18|6|7|14|11|0|0|0|20|18|13|12	0	0	-71.38	0.24	0.62	0	0	0	4|2	6	3	2109
GORASP1	geneid:3476;refseq:NP_001542;uniprot:P78318	IGBP1	22|30	52	26	2	34|28|39|29|31|0|0|0|36|40|30|34	0	0	-107.76	0.68	0.59	0.92	1.74	0.38	15|18	33	16.5	339
GORASP1	geneid:16;refseq:NP_001596;uniprot:P49588	AARS1	7|9	16	8	2	6|4|6|7|8|0|0|0|8|7|3|0	0	0	-17.8	1.04	0.42	3.92	2.6	2.89	6|8	14	7	968
GORASP1	geneid:523;refseq:NP_001681;uniprot:P38606	ATP6V1A	7|8	15	7.5	2	9|9|20|12|17|0|0|0|10|11|13|9	0	0	-52.41	0.45	0.62	0	0	0	7|8	15	7.5	617
GORASP1	geneid:1503;refseq:NP_001896;uniprot:P17812	CTPS1	7|5	12	6	2	9|14|15|13|11|0|0|0|12|9|8|8	0	0	-46.18	0.43	0.62	0	0	0	5|5	10	5	591
GORASP1	geneid:1829;refseq:NP_001934;uniprot:Q14126	DSG2	17|15	32	16	2	21|16|18|22|15|0|0|0|17|17|11|18	0	0	-51.47	0.79	0.56	3.08	1.77	0.3	14|12	26	13	1118
GORASP1	geneid:1938;refseq:NP_001952;uniprot:P13639	EEF2	42|39	81	40.5	2	47|48|40|29|41|0|0|0|51|44|39|43	0	0	-116.69	0.83	0.6	8.67	6.49	1.18	30|26	56	28	858
GORASP1	geneid:1983;refseq:NP_001960;uniprot:P55010	EIF5	8|8	16	8	2	8|7|18|16|16|0|0|0|14|10|7|10	0	0	-50.34	0.48	0.62	0	0	0	7|6	13	6.5	431
GORASP1	geneid:3190;refseq:NP_002131;uniprot:P61978	HNRNPK	7|7	14	7	2	18|18|49|44|45|0|0|0|35|38|37|43	0	0	-176.85	0.15	0.62	0	0	0	6|4	10	5	464
GORASP1	geneid:3329;refseq:NP_002147;uniprot:P10809	HSPD1	2|5	7	3.5	2	21|20|5|3|2|0|0|0|6|3|0|0	0	0	-60.86	0.22	0.62	0	0	0	2|4	6	3	573
GORASP1	geneid:3688;refseq:NP_002202;uniprot:P05556	ITGB1	42|36	78	39	2	19|27|14|15|9|0|0|0|14|21|11|21	0	0	-30.3	1.7	0.48	26.42	21.27	0.46	19|20	39	19.5	798
GORASP1	geneid:3930;refseq:NP_002287;uniprot:Q14739	LBR	21|23	44	22	2	15|22|25|17|17|0|0|0|18|15|17|18	0	0	-46.89	1.02	0.55	8.33	8.7	0.45	14|12	26	13	615
GORASP1	geneid:4552;refseq:NP_002445;uniprot:Q9UBK8	MTRR	7|6	13	6.5	2	4|2|3|3|3|0|0|0|10|10|5|3	0	0	-21.84	0.78	0.46	2.92	2.69	3.65	3|5	8	4	698
GORASP1	geneid:4927;refseq:NP_002523;uniprot:Q99567	NUP88	18|14	32	16	2	9|7|13|8|9|0|0|0|8|7|10|6	0	0	-18.33	1.5	0.39	9.58	8.31	5.15	13|13	26	13	741
GORASP1	geneid:5226;refseq:NP_002622;uniprot:P52209	PGD	20|13	33	16.5	2	16|14|14|9|12|0|0|0|18|17|9|12	0	0	-42.36	0.97	0.52	6.42	8.54	1.41	15|12	27	13.5	483
GORASP1	geneid:5250;refseq:NP_002626;uniprot:Q00325	SLC25A3	17|15	32	16	2	9|8|0|0|0|0|3|2|7|8|19|13	0	0	-27.06	1.17	0.49	10.25	18.24	0.57	9|9	18	9	361
GORASP1	geneid:5286;refseq:NP_002636;uniprot:O00443	PIK3C2A	31|26	57	28.5	2	41|47|30|34|31|0|0|0|44|26|26|36	0	0	-122.13	0.65	0.6	2.25	0.86	0.18	22|22	44	22	1686
GORASP1	geneid:5289;refseq:NP_002638;uniprot:Q8NEB9	PIK3C3	6|3	9	4.5	2	9|5|9|8|6|0|0|0|9|11|7|5	0	0	-33.17	0.47	0.5	0	0	0	6|3	9	4.5	887
GORASP1	geneid:5702;refseq:NP_002795;uniprot:P17980	PSMC3	4|6	10	5	2	11|6|23|18|20|0|0|0|11|14|9|11	0	0	-75.49	0.25	0.62	0	0	0	4|6	10	5	439
GORASP1	geneid:5708;refseq:NP_002799;uniprot:Q13200	PSMD2	3|0	3	1.5	2	3|4|2|0|0|0|0|0|0|0|0|0	0	0	-12.95	0.5	0.3	0.75	0.53	0.17	2|0	2	1	908
GORASP1	geneid:5770;refseq:NP_002818;uniprot:P18031	PTPN1	7|5	12	6	2	0|0|3|0|0|0|0|0|0|0|0|0	0.84	0.9	1.29	6	0.01	5.75	8.49	0.69	7|3	10	5	435
GORASP1	geneid:5825;refseq:NP_002849;uniprot:P28288	ABCD3	3|3	6	3	2	10|7|5|4|4|0|0|0|4|5|3|3	0	0	-23.6	0.41	0.62	0	0	0	3|3	6	3	659
GORASP1	geneid:5902;refseq:NP_002873;uniprot:P43487	RANBP1	3|0	3	1.5	2	4|5|4|5|3|0|0|0|3|2|4|3	0	0	-20.3	0.32	0.4	0	0	0	3|0	3	1.5	201
GORASP1	geneid:5905;refseq:NP_002874;uniprot:P46060	RANGAP1	3|4	7	3.5	2	11|6|9|11|7|0|0|0|8|15|7|10	0	0	-44.29	0.28	0.62	0	0	0	3|4	7	3.5	587
GORASP1	geneid:5976;refseq:NP_002902;uniprot:Q92900	UPF1	23|25	48	24	2	70|56|81|58|61|0|0|0|55|54|51|58	0	0	-237.01	0.34	0.62	0	0	0	17|19	36	18	1118
GORASP1	geneid:6187;refseq:NP_002943;uniprot:P15880	RPS2	12|9	21	10.5	2	11|7|13|8|10|0|2|0|10|10|7|11	0	0	-29.08	0.9	0.49	3.08	6.75	1.21	8|7	15	7.5	293
GORASP1	geneid:6311;refseq:NP_002964;uniprot:Q99700	ATXN2	5|4	9	4.5	2	10|10|4|12|11|0|0|0|11|7|5|3	0	0	-37.63	0.4	0.62	0	0	0	3|3	6	3	1313
GORASP1	geneid:6624;refseq:NP_003079;uniprot:Q16658	FSCN1	10|8	18	9	2	5|0|0|0|0|0|0|0|0|0|0|0	0.85	0.89	1.43	5.4	0.01	8.58	11.18	0.85	6|6	12	6	493
GORASP1	geneid:6643;refseq:NP_003091;uniprot:O60749	SNX2	7|6	13	6.5	2	2|5|9|8|8|0|0|0|6|5|4|5	0	0	-21.84	0.78	0.46	2.17	2.69	0.84	4|4	8	4	519
GORASP1	geneid:6674;refseq:NP_003105;uniprot:Q07617	SPAG1	9|7	16	8	2	8|6|6|3|5|0|0|0|6|7|4|11	0	0	-21.45	0.92	0.45	3.33	2.31	1.76	8|7	15	7.5	926
GORASP1	geneid:6749;refseq:NP_003137;uniprot:Q08945	SSRP1	7|6	13	6.5	2	7|3|15|14|16|0|0|0|16|15|16|14	0	0	-52.04	0.41	0.62	0	0	0	4|5	9	4.5	709
GORASP1	geneid:6774;refseq:NP_003141;uniprot:P40763	STAT3	60|69	129	64.5	2	93|93|63|65|61|0|0|0|94|78|77|81	0	0	-249.09	0.69	0.62	5.75	4.8	1.25	31|35	66	33	769
GORASP1	geneid:6786;refseq:NP_003147;uniprot:Q13586	STIM1	81|89	170	85	2	52|56|43|37|40|0|0|0|42|46|48|45	0	0	-67.89	1.63	0.57	50.92	47.76	1.58	32|32	64	32	685
GORASP1	geneid:7082;refseq:NP_003248;uniprot:Q07157	TJP1	106|90	196	98	2	142|184|105|129|136|0|0|0|152|147|154|163	0	0	-478.95	0.59	0.62	0	0	0	54|50	104	52	1748
GORASP1	geneid:7083;refseq:NP_003249;uniprot:P04183	TK1	4|4	8	4	2	0|2|10|6|5|0|0|0|5|4|7|6	0	0	-22.91	0.52	0.48	0.25	0.69	2.53	4|4	8	4	234
GORASP1	geneid:7205;refseq:NP_003293;uniprot:Q15654	TRIP6	2|3	5	2.5	2	4|7|6|2|6|0|0|0|3|5|2|5	0	0	-21.7	0.39	0.62	0	0	0	2|3	5	2.5	476
GORASP1	geneid:7265;refseq:NP_003305;uniprot:Q99614	TTC1	10|10	20	10	2	9|10|6|6|3|0|0|0|9|7|5|4	0	0	-19.33	1.07	0.45	5.08	11.18	1.39	7|7	14	7	292
GORASP1	geneid:7408;refseq:NP_003361;uniprot:P50552	VASP	2|2	4	2	2	0|0|4|4|3|0|0|0|0|0|0|3	0	0	-11.19	0.55	0.36	0.83	1.4	19.5	2|2	4	2	380
GORASP1	geneid:7414;refseq:NP_003364;uniprot:P18206	VCL	12|12	24	12	2	37|33|16|19|13|0|0|0|24|20|17|20	0	0	-100.87	0.38	0.62	0	0	0	10|9	19	9.5	1066
GORASP1	geneid:7874;refseq:NP_003461;uniprot:Q93009	USP7	14|13	27	13.5	2	15|15|49|42|48|0|0|0|47|55|43|57	0	0	-191.86	0.25	0.62	0	0	0	11|10	21	10.5	1102
GORASP1	geneid:8458;refseq:NP_003585;uniprot:Q9UNY4	TTF2	13|19	32	16	2	12|19|13|17|13|0|0|0|15|13|16|12	0	0	-43.64	0.92	0.53	5.17	2.86	3.2	12|16	28	14	1162
GORASP1	geneid:8537;refseq:NP_003648;uniprot:O75363	BCAS1	9|14	23	11.5	2	9|11|3|0|3|0|0|0|4|3|14|19	0	0	-40.64	0.78	0.52	6	6.6	0.94	8|9	17	8.5	584
GORASP1	geneid:8548;refseq:NP_003657;uniprot:Q9H2G9	BLZF1	15|18	33	16.5	2	0|0|0|0|0|0|0|0|0|0|0|0	1	1	23.89	165	0	16.5	26.5	8.35	14|13	27	13.5	400
GORASP1	geneid:8607;refseq:NP_003698;uniprot:Q9Y265	RUVBL1	3|5	8	4	2	11|8|22|16|13|0|0|0|12|11|10|8	0	0	-64.09	0.24	0.62	0	0	0	3|4	7	3.5	456
GORASP1	geneid:8661;refseq:NP_003741;uniprot:Q14152	EIF3A	2|4	6	3	2	21|23|8|16|17|0|0|0|11|14|9|12	0	0	-81.81	0.15	0.62	0	0	0	2|3	5	2.5	1382
GORASP1	geneid:8665;refseq:NP_003745;uniprot:O00303	EIF3F	10|9	19	9.5	2	7|11|20|10|13|0|0|0|7|5|5|4	0	0	-40.5	0.65	0.54	2.67	4.81	3.13	10|9	19	9.5	357
GORASP1	geneid:8667;refseq:NP_003747;uniprot:O15372	EIF3H	13|12	25	12.5	2	8|14|13|6|12|0|0|0|14|15|14|11	0	0	-34.2	0.87	0.52	3.58	6.53	1.39	12|9	21	10.5	352
GORASP1	geneid:8669;refseq:NP_003749;uniprot:O75822	EIF3J	3|2	5	2.5	2	2|0|4|4|0|0|0|0|2|5|0|0	0	0	-13.77	0.58	0.38	1.08	2.69	3.77	2|2	4	2	258
GORASP1	geneid:8894;refseq:NP_003899;uniprot:P20042	EIF2S2	4|4	8	4	2	3|0|5|5|3|0|0|0|2|4|2|2	0	0	-11.6	0.86	0.36	1.83	3.53	10.29	3|3	6	3	333
GORASP1	geneid:8976;refseq:NP_003932;uniprot:O00401	WASL	16|20	36	18	2	12|19|19|18|21|0|0|0|18|22|15|17	0	0	-50.92	0.87	0.55	4.58	5.83	6.92	13|12	25	12.5	505
GORASP1	geneid:8987;refseq:NP_003934;uniprot:O95210	STBD1	6|6	12	6	2	0|2|0|0|0|0|0|0|0|0|0|0	0.95	0.95	2.88	9	0.01	5.83	10.46	0.67	4|6	10	5	358
GORASP1	geneid:9040;refseq:NP_003960;uniprot:P61081	UBE2M	4|3	7	3.5	2	4|4|6|3|3|0|0|0|4|4|3|5	0	0	-14.42	0.7	0.39	0.5	1.76	1.23	4|3	7	3.5	183
GORASP1	geneid:9052;refseq:NP_003970;uniprot:Q8NFJ5	GPRC5A	6|7	13	6.5	2	3|5|0|0|0|0|0|0|3|0|2|0	0.01	0.02	-5.27	1.77	0.24	5.42	9.75	1.06	5|4	9	4.5	357
GORASP1	geneid:1965;refseq:NP_004085;uniprot:P05198	EIF2S1	4|2	6	3	2	0|0|0|0|0|0|0|0|0|0|0|0	0.98	1	3.13	30	0	3	6.12	0.62	4|2	6	3	315
GORASP1	geneid:9320;refseq:NP_004229;uniprot:Q14669	TRIP12	10|9	19	9.5	2	22|23|25|29|43|0|0|0|41|38|34|43	0	0	-155.09	0.22	0.62	0	0	0	8|9	17	8.5	1992
GORASP1	geneid:9321;refseq:NP_004230;uniprot:Q15643	TRIP11	180|179	359	179.5	2	8|7|0|0|6|0|0|0|2|3|6|4	1	1	204.43	25.64	0	176.5	57.3	3.66	106|101	207	103.5	1979
GORASP1	geneid:9322;refseq:NP_004231;uniprot:Q15642	TRIP10	10|11	21	10.5	2	7|9|9|5|6|0|0|0|17|14|8|5	0	0	-33.71	0.79	0.52	3.83	4.52	5.23	8|7	15	7.5	545
GORASP1	geneid:9415;refseq:NP_004256;uniprot:O95864	FADS2	3|4	7	3.5	2	3|0|0|0|0|0|0|0|3|2|0|2	0.01	0.01	-6.02	1.31	0.25	2.67	3.86	0.42	3|4	7	3.5	444
GORASP1	geneid:9531;refseq:NP_004272;uniprot:O95817	BAG3	5|3	8	4	2	9|5|16|10|8|0|0|0|6|8|4|8	0	0	-41.33	0.34	0.62	0	0	0	4|3	7	3.5	575
GORASP1	geneid:392;refseq:NP_004299;uniprot:Q07960	ARHGAP1	11|9	20	10	2	9|5|6|5|5|0|0|0|7|5|4|3	0	0	-13.74	1.36	0.36	5.92	8.66	0.85	11|8	19	9.5	439
GORASP1	geneid:699;refseq:NP_004327;uniprot:O43683	BUB1	16|13	29	14.5	2	15|9|25|21|26|0|0|0|18|21|9|13	0	0	-69.29	0.6	0.57	1.42	0.84	1.43	13|12	25	12.5	1085
GORASP1	geneid:2058;refseq:NP_004437;uniprot:P07814	EPRS1	12|11	23	11.5	2	29|28|11|16|15|0|0|0|28|21|14|20	0	0	-90.91	0.41	0.62	0	0	0	10|10	20	10	1512
GORASP1	geneid:2319;refseq:NP_004466;uniprot:Q14254	FLOT2	13|15	28	14	2	11|7|7|6|5|0|0|0|0|2|7|5	0	0	-11.59	1.68	0.33	9.83	14.76	1.97	12|13	25	12.5	428
GORASP1	geneid:2801;refseq:NP_004477;uniprot:Q08379	GOLGA2	92|90	182	91	2	15|15|4|15|14|0|0|0|10|11|15|13	1	1	56.83	6.07	0	81.67	52.37	7.34	55|54	109	54.5	1002
GORASP1	geneid:3192;refseq:NP_004492;uniprot:Q00839	HNRNPU	14|12	26	13	2	6|3|22|18|24|0|11|0|21|25|13|15	0	0	-69.59	0.55	0.58	0	0	0	12|10	22	11	806
GORASP1	geneid:3832;refseq:NP_004514;uniprot:P52732	KIF11	16|16	32	16	2	15|17|21|19|21|0|0|0|21|16|19|13	0	0	-52.2	0.76	0.56	2.5	1.52	0.7	13|13	26	13	1056
GORASP1	geneid:4673;refseq:NP_004528;uniprot:P55209	NAP1L1	7|7	14	7	2	5|9|13|11|11|0|0|0|8|9|9|9	0	0	-32.72	0.6	0.62	0	0	0	6|6	12	6	391
GORASP1	geneid:5195;refseq:NP_004556;uniprot:O75381	PEX14	3|2	5	2.5	2	2|2|3|3|0|0|0|0|2|2|2|2	0	0	-7.44	0.94	0.28	1	1.7	1.72	2|2	4	2	377
GORASP1	geneid:6633;refseq:NP_004588;uniprot:P62316	SNRPD2	3|4	7	3.5	2	6|4|14|10|7|0|0|0|22|23|19|24	0	0	-90.08	0.15	0.62	0	0	0	2|3	5	2.5	118
GORASP1	geneid:9141;refseq:NP_004699;uniprot:O14737	PDCD5	3|4	7	3.5	2	4|7|13|10|8|0|0|0|6|5|8|4	0	0	-35.94	0.34	0.62	0	0	0	3|4	7	3.5	125
GORASP1	geneid:2107;refseq:NP_004721;uniprot:P62495	ETF1	9|8	17	8.5	2	9|6|11|6|8|0|0|0|9|9|7|4	0	0	-23.49	0.88	0.48	2.75	4.04	4.88	6|6	12	6	437
GORASP1	geneid:9253;refseq:NP_004747;uniprot:Q9Y6R0	NUMBL	9|8	17	8.5	2	12|0|10|7|8|0|0|0|10|8|4|5	0	0	-27.19	0.8	0.5	3.17	3.34	1.13	9|7	16	8	609
GORASP1	geneid:9276;refseq:NP_004757;uniprot:P35606	COPB2	7|5	12	6	2	0|0|0|0|2|0|0|0|0|0|0|0	0.94	0.97	2.16	9	0.01	5.83	4.13	0.75	6|5	11	5.5	906
GORASP1	geneid:9337;refseq:NP_004770;uniprot:Q9UFF9	CNOT8	6|2	8	4	2	9|9|7|6|5|0|0|0|16|11|11|10	0	0	-48.56	0.32	0.62	0	0	0	6|2	8	4	292
GORASP1	geneid:9342;refseq:NP_004773;uniprot:O95721	SNAP29	9|9	18	9	2	8|9|13|10|11|0|0|0|9|9|7|8	0	0	-27.98	0.79	0.5	2	4.98	0.64	7|7	14	7	258
GORASP1	geneid:9411;refseq:NP_004806;uniprot:Q52LW3	ARHGAP29	4|5	9	4.5	2	13|11|3|7|4|0|0|0|8|9|16|15	0	0	-51.5	0.31	0.62	0	0	0	4|5	9	4.5	1261
GORASP1	geneid:8189;refseq:NP_004810;uniprot:Q92797	SYMPK	3|3	6	3	2	23|20|106|124|122|0|0|0|118|108|119|128	0	0	-541.7	0.02	0.62	0	0	0	3|2	5	2.5	1274
GORASP1	geneid:9493;refseq:NP_004847;uniprot:Q02241	KIF23	2|3	5	2.5	2	7|7|22|24|18|0|0|0|31|24|25|20	0	0	-109.69	0.09	0.62	0	0	0	2|2	4	2	856
GORASP1	geneid:9522;refseq:NP_004857;uniprot:O15126	SCAMP1	3|2	5	2.5	2	0|0|0|0|0|0|0|0|0|0|0|0	0.98	0.99	3.11	25	0	2.5	4.75	0.7	3|2	5	2.5	338
GORASP1	geneid:9554;refseq:NP_004883;uniprot:O75396	SEC22B	25|23	48	24	2	9|5|9|4|6|0|0|0|5|5|4|5	0.96	0.99	2.47	3	0	19.67	58.78	1.47	10|11	21	10.5	215
GORASP1	geneid:4646;refseq:NP_004990;uniprot:Q9UM54	MYO6	63|53	116	58	2	101|89|43|53|49|0|0|0|61|64|75|78	0	0	-246.81	0.65	0.62	6.92	3.46	0.61	43|40	83	41.5	1285
GORASP1	geneid:5347;refseq:NP_005021;uniprot:P53350	PLK1	11|8	19	9.5	2	0|0|5|5|4|0|0|0|2|0|0|0	0.07	0.13	-5.94	2.04	0.21	8.17	8.71	18.28	10|8	18	9	603
GORASP1	geneid:7706;refseq:NP_005073;uniprot:Q14258	TRIM25	27|28	55	27.5	2	33|34|28|29|23|0|0|0|28|33|26|20	0	0	-79.8	0.82	0.59	6.33	6.46	0.73	18|18	36	18	630
GORASP1	geneid:8021;refseq:NP_005076;uniprot:P35658	NUP214	54|55	109	54.5	2	113|143|61|75|68|0|0|0|68|75|82|93	0	0	-351.53	0.47	0.62	0	0	0	35|38	73	36.5	2090
GORASP1	geneid:9590;refseq:NP_005091;uniprot:Q02952	AKAP12	28|27	55	27.5	2	36|31|8|16|15|0|0|0|26|21|27|27	0	0	-72.43	0.88	0.58	10.25	3.7	3.06	23|22	45	22.5	1782
GORASP1	geneid:9950;refseq:NP_005104;uniprot:Q8TBA6	GOLGA5	76|74	150	75	2	15|13|20|11|12|0|0|0|8|7|8|9	1	1	37.32	4.69	0	66.42	58.38	4.09	40|39	79	39.5	731
GORASP1	geneid:9961;refseq:NP_005106;uniprot:Q14764	MVP	25|24	49	24.5	2	47|47|32|35|31|0|0|0|49|42|45|40	0	0	-140.61	0.51	0.62	0	0	0	21|20	41	20.5	893
GORASP1	geneid:2195;refseq:NP_005236;uniprot:Q14517	FAT1	3|0	3	1.5	2	0|0|0|0|0|0|0|0|0|0|0|0	0.5	0.99	-1.43	15	0.07	1.5	0.21	0.09	3|0	3	1.5	4588
GORASP1	geneid:2580;refseq:NP_005246;uniprot:O14976	GAK	3|0	3	1.5	2	6|5|6|12|6|0|0|0|3|2|8|5	0	0	-37.92	0.17	0.62	0	0	0	3|0	3	1.5	1311
GORASP1	geneid:3054;refseq:NP_005325;uniprot:P51610	HCFC1	7|9	16	8	2	5|5|28|40|33|0|0|0|32|27|29|41	0	0	-142.43	0.21	0.62	0	0	0	6|8	14	7	2035
GORASP1	geneid:4008;refseq:NP_005349;uniprot:Q8WWI1	LMO7	9|6	15	7.5	2	52|48|27|35|38|0|0|0|43|38|46|55	0	0	-205.05	0.15	0.62	0	0	0	8|6	14	7	1349
GORASP1	geneid:6773;refseq:NP_005410;uniprot:P52630	STAT2	3|3	6	3	2	4|4|7|7|6|0|0|0|7|4|4|5	0	0	-22.28	0.43	0.62	0	0	0	2|2	4	2	851
GORASP1	geneid:6009;refseq:NP_005605;uniprot:Q15382	RHEB	11|8	19	9.5	2	7|7|19|11|16|0|0|0|12|11|9|8	0	0	-46.46	0.61	0.54	1.17	4.09	0.64	6|5	11	5.5	184
GORASP1	geneid:6282;refseq:NP_005611;uniprot:P31949	S100A11	4|4	8	4	2	6|23|5|2|4|0|0|0|5|5|11|7	0	0	-46.65	0.29	0.62	0	0	0	3|4	7	3.5	105
GORASP1	geneid:6879;refseq:NP_005633;uniprot:Q15545	TAF7	16|12	28	14	2	13|12|13|15|12|0|0|0|20|17|13|18	0	0	-49.17	0.76	0.55	2.92	5.38	1.44	10|10	20	10	349
GORASP1	geneid:10059;refseq:NP_005681;uniprot:O00429	DNM1L	20|21	41	20.5	2	54|65|46|40|44|0|0|0|42|48|42|51	0	0	-186.36	0.36	0.62	0	0	0	14|17	31	15.5	699
GORASP1	geneid:114483834;refseq:NP_005683;uniprot:-	ABCF2-H2BE1	21|19	40	20	2	20|17|25|21|18|0|0|0|27|21|15|19	0	0	-59.64	0.82	0.57	4.75	4.81	1.99	13|13	26	13	634
GORASP1	geneid:10095;refseq:NP_005711;uniprot:O15143	ARPC1B	3|3	6	3	2	0|0|0|0|0|0|0|0|0|0|2|0	0.67	0.67	0.65	4.5	0.02	2.83	4.89	0.58	3|3	6	3	372
GORASP1	geneid:10282;refseq:NP_005859;uniprot:O15155	BET1	7|8	15	7.5	2	0|0|0|0|0|0|0|0|0|0|0|0	1	1	11.65	75	0	7.5	40.84	1.96	2|2	4	2	118
GORASP1	geneid:4144;refseq:NP_005902;uniprot:P31153	MAT2A	6|5	11	5.5	2	6|3|7|4|5|0|0|0|8|5|6|5	0	0	-18.53	0.79	0.44	1.42	2.31	1.08	6|5	11	5.5	395
GORASP1	geneid:4676;refseq:NP_005960;uniprot:Q99733	NAP1L4	4|5	9	4.5	2	6|6|12|8|10|0|0|0|7|8|5|5	0	0	-32.21	0.45	0.62	0	0	0	3|5	8	4	375
GORASP1	geneid:10399;refseq:NP_006089;uniprot:P63244	RACK1	11|11	22	11	2	5|2|6|0|5|6|17|2|9|6|4|0	0	0	-22.03	1.03	0.47	5.83	11.82	0.72	9|10	19	9.5	317
GORASP1	geneid:10454;refseq:NP_006107;uniprot:Q15750	TAB1	4|5	9	4.5	2	5|3|7|7|9|0|0|0|9|8|5|5	0	0	-26.84	0.52	0.49	0	0	0	4|5	9	4.5	504
GORASP1	geneid:1783;refseq:NP_006132;uniprot:O43237	DYNC1LI2	10|12	22	11	2	10|14|22|15|16|0|0|0|14|16|10|10	0	0	-51.61	0.61	0.56	0.42	0.55	0.71	6|9	15	7.5	492
GORASP1	geneid:4837;refseq:NP_006160;uniprot:P40261	NNMT	4|2	6	3	2	4|3|3|0|2|0|0|0|0|2|3|0	0	0	-9.93	0.9	0.29	1.58	3.85	4.13	3|2	5	2.5	264
GORASP1	geneid:5108;refseq:NP_006188;uniprot:Q15154	PCM1	3|4	7	3.5	2	35|39|10|12|19|0|0|0|16|14|14|14	0	0	-124.5	0.11	0.62	0	0	0	3|4	7	3.5	2024
GORASP1	geneid:5504;refseq:NP_006232;uniprot:P41236	PPP1R2	3|3	6	3	2	2|2|6|5|2|0|0|0|4|2|0|2	0	0	-14.45	0.6	0.4	0.92	2.88	2.17	3|3	6	3	205
GORASP1	geneid:5901;refseq:NP_006316;uniprot:P62826	RAN	25|24	49	24.5	2	7|13|6|8|9|14|7|3|17|16|15|13	0	0	-22.79	1.53	0.47	13.83	41.14	1.03	9|9	18	9	216
GORASP1	geneid:10460;refseq:NP_006333;uniprot:Q9Y6A5	TACC3	2|2	4	2	2	4|0|5|8|7|0|0|0|5|5|2|0	0	0	-23.17	0.3	0.62	0	0	0	2|2	4	2	838
GORASP1	geneid:10480;refseq:NP_006351;uniprot:Q7L2H7	EIF3M	2|2	4	2	2	2|2|9|5|7|0|0|0|6|5|0|0	0	0	-25.95	0.27	0.62	0	0	0	2|2	4	2	374
GORASP1	geneid:10493;refseq:NP_006364;uniprot:Q99536	VAT1	3|0	3	1.5	2	0|0|2|0|2|0|0|0|0|0|0|0	0.1	0.21	-6.02	1.12	0.2	1.17	1.91	0.88	2|0	2	1	393
GORASP1	geneid:10527;refseq:NP_006382;uniprot:O95373	IPO7	11|16	27	13.5	2	23|24|16|18|17|0|0|0|22|16|19|23	0	0	-70.78	0.58	0.57	0	0	0	9|11	20	10	1038
GORASP1	geneid:143;refseq:NP_006428;uniprot:Q9UKK3	PARP4	6|6	12	6	2	65|87|19|32|32|0|0|0|39|35|50|49	0	0	-273.12	0.09	0.62	0	0	0	6|5	11	5.5	1724
GORASP1	geneid:10615;refseq:NP_006452;uniprot:Q96R06	SPAG5	20|21	41	20.5	2	32|33|23|33|23|0|0|0|35|37|27|27	0	0	-98.67	0.59	0.62	0	0	0	16|19	35	17.5	1193
GORASP1	geneid:6513;refseq:NP_006507;uniprot:P11166	SLC2A1	5|4	9	4.5	2	0|2|0|0|0|0|0|0|0|0|3|3	0.03	0.04	-4.56	1.69	0.23	3.83	5	0.65	3|3	6	3	492
GORASP1	geneid:10652;refseq:NP_006546;uniprot:O15498	YKT6	4|6	10	5	2	0|0|3|0|0|0|0|0|0|0|0|0	0.76	0.85	0.73	5	0.01	4.75	15.41	0.76	3|4	7	3.5	198
GORASP1	geneid:10694;refseq:NP_006576;uniprot:P50990	CCT8	106|123	229	114.5	2	234|256|225|182|181|0|0|0|290|266|193|219	0	0	#NAME?	0.42	0.62	0	0	0	40|40	80	40	548
GORASP1	geneid:10726;refseq:NP_006591;uniprot:Q9Y266	NUDC	17|16	33	16.5	2	17|22|25|23|24|0|0|0|23|33|22|22	0	0	-76.44	0.6	0.62	0	0	0	12|8	20	10	331
GORASP1	geneid:2739;refseq:NP_006699;uniprot:Q04760	GLO1	5|4	9	4.5	2	4|2|7|9|6|0|0|0|3|4|3|3	0	0	-21.61	0.61	0.46	1.08	3.77	14.42	4|3	7	3.5	184
GORASP1	geneid:1730;refseq:NP_006720;uniprot:O60879	DIAPH2	3|3	6	3	2	8|7|0|4|4|0|0|0|8|3|3|5	0	0	-24.98	0.39	0.62	0	0	0	3|3	6	3	1101
GORASP1	geneid:4174;refseq:NP_006730;uniprot:P33992	MCM5	4|4	8	4	2	0|0|0|0|0|0|0|0|0|0|0|0	1	1	6.74	40	0	4	3.5	0.39	4|3	7	3.5	734
GORASP1	geneid:10963;refseq:NP_006810;uniprot:P31948	STIP1	7|10	17	8.5	2	33|35|18|11|15|0|0|0|12|12|4|7	0	0	-102.11	0.3	0.62	0	0	0	5|7	12	6	543
GORASP1	geneid:10985;refseq:NP_006827;uniprot:Q92616	GCN1	6|6	12	6	2	44|27|11|16|27|0|0|0|10|10|16|13	0	0	-122.03	0.18	0.62	0	0	0	5|5	10	5	2671
GORASP1	geneid:6632;refseq:NP_008869;uniprot:P62314	SNRPD1	8|5	13	6.5	2	0|0|0|0|0|0|0|0|0|0|0|0	1	1	8.45	65	0	6.5	35.09	1.98	2|2	4	2	119
GORASP1	geneid:11140;refseq:NP_008996;uniprot:Q16543	CDC37	3|3	6	3	2	5|2|7|7|7|0|0|0|8|7|2|0	0	0	-23.58	0.41	0.62	0	0	0	3|2	5	2.5	378
GORASP1	geneid:7110;refseq:NP_009045;uniprot:P82094	TMF1	90|91	181	90.5	2	32|35|23|24|28|0|0|0|30|33|26|23	1	1	5.62	2.71	0	69.33	40.75	4.22	54|52	106	53	1093
GORASP1	geneid:7415;refseq:NP_009057;uniprot:P55072	VCP	11|12	23	11.5	2	14|16|15|14|15|0|0|0|23|20|16|16	0	0	-55.82	0.58	0.62	0	0	0	9|10	19	9.5	806
GORASP1	geneid:11171;refseq:NP_009109;uniprot:Q9Y3F4	STRAP	4|5	9	4.5	2	4|5|13|9|11|0|0|0|5|3|3|0	0	0	-36.28	0.41	0.53	0.08	0.15	0.07	3|5	8	4	350
GORASP1	geneid:11196;refseq:NP_009121;uniprot:Q9Y6Y8	SEC23IP	66|70	136	68	2	32|36|17|17|18|0|0|0|22|21|22|23	0	0	-17.14	2.24	0.39	50.67	32.56	3.41	39|36	75	37.5	1000
GORASP1	geneid:11234;refseq:NP_009147;uniprot:Q9UPZ3	HPS5	3|2	5	2.5	2	5|5|4|9|10|0|0|0|5|4|2|2	0	0	-28.71	0.31	0.62	0	0	0	3|2	5	2.5	1015
GORASP1	geneid:11267;refseq:NP_009172;uniprot:Q96H20	SNF8	6|9	15	7.5	2	6|10|15|8|10|0|0|0|7|8|6|7	0	0	-34.59	0.64	0.51	1.08	2.69	1.94	5|7	12	6	258
GORASP1	geneid:11313;refseq:NP_009191;uniprot:O95372	LYPLA2	39|38	77	38.5	2	62|32|48|31|35|0|0|0|31|39|19|24	0	0	-121.79	0.78	0.6	11.75	32.68	3.22	7|7	14	7	231
GORASP1	geneid:11344;refseq:NP_009215;uniprot:Q6IBS0	TWF2	15|14	29	14.5	2	14|14|19|11|15|0|0|0|15|16|13|15	0	0	-39.52	0.87	0.54	3.5	6.44	2.55	10|9	19	9.5	349
GORASP1	geneid:6772;refseq:NP_009330;uniprot:P42224	STAT1	14|10	24	12	2	17|19|27|24|23|0|0|0|18|14|17|21	0	0	-78.25	0.49	0.62	0	0	0	12|10	22	11	750
GORASP1	geneid:22948;refseq:NP_036205;uniprot:P48643	CCT5	12|12	24	12	2	16|18|25|21|15|0|0|0|22|19|14|16	0	0	-66.02	0.53	0.62	0	0	0	9|10	19	9.5	541
GORASP1	geneid:10598;refseq:NP_036243;uniprot:O95433	AHSA1	17|10	27	13.5	2	6|10|14|11|9|0|0|0|14|12|7|10	0	0	-33.68	1.01	0.49	5.75	10.93	2.44	11|8	19	9.5	338
GORASP1	geneid:23607;refseq:NP_036252;uniprot:Q9Y5K6	CD2AP	57|66	123	61.5	2	76|68|71|67|71|0|0|0|64|68|68|70	0	0	-176	0.85	0.61	9.58	9.63	3.64	32|36	68	34	639
GORASP1	geneid:25807;refseq:NP_036397;uniprot:Q9Y3P4	RHBDD3	6|3	9	4.5	2	0|0|0|0|0|0|0|0|0|0|0|0	1	1	4.96	45	0	4.5	7.49	1.78	4|2	6	3	386
GORASP1	geneid:24138;refseq:NP_036552;uniprot:Q13325	IFIT5	4|5	9	4.5	2	9|9|7|3|4|0|0|0|8|8|5|7	0	0	-26.86	0.52	0.62	0	0	0	4|4	8	4	482
GORASP1	geneid:23450;refseq:NP_036558;uniprot:Q15393	SF3B3	26|16	42	21	2	30|29|23|24|20|0|0|0|27|27|29|28	0	0	-84.13	0.72	0.58	1.25	0.66	0.27	21|15	36	18	1217
GORASP1	geneid:23451;refseq:NP_036565;uniprot:O75533	SF3B1	3|3	6	3	2	38|33|130|129|130|0|0|0|140|127|129|131	0	0	-581.78	0.02	0.62	0	0	0	3|2	5	2.5	1304
GORASP1	geneid:23528;refseq:NP_036614;uniprot:Q9Y2X9	ZNF281	6|7	13	6.5	2	26|40|51|54|53|0|0|0|82|90|78|75	0	0	-344.41	0.08	0.62	0	0	0	5|7	12	6	895
GORASP1	geneid:23020;refseq:NP_054733;uniprot:O75643	SNRNP200	6|8	14	7	2	25|22|28|31|47|0|0|0|79|70|61|66	0	0	-292.8	0.1	0.62	0	0	0	4|6	10	5	2136
GORASP1	geneid:11164;refseq:NP_054861;uniprot:Q9UKK9	NUDT5	7|9	16	8	2	8|8|9|7|11|0|0|0|8|10|8|8	0	0	-26.37	0.8	0.49	1.58	4.64	3.45	5|6	11	5.5	219
GORASP1	geneid:8994;refseq:NP_055055;uniprot:Q9UGP4	LIMD1	10|7	17	8.5	2	13|13|19|12|12|0|0|0|13|15|10|11	0	0	-48.55	0.54	0.55	0	0	0	9|6	15	7.5	676
GORASP1	geneid:27130;refseq:NP_055240;uniprot:Q9Y283	INVS	9|5	14	7	2	10|10|12|15|9|0|0|0|25|11|12|12	0	0	-59.72	0.4	0.62	0	0	0	8|4	12	6	1065
GORASP1	geneid:27131;refseq:NP_055241;uniprot:Q9Y5X3	SNX5	12|14	26	13	2	9|11|21|13|16|0|0|0|9|11|7|11	0	0	-42.82	0.78	0.54	4	6.36	2.75	10|13	23	11.5	404
GORASP1	geneid:27327;refseq:NP_055309;uniprot:Q8NDV7	TNRC6A	14|16	30	15	2	44|53|14|29|25|0|0|0|31|38|41|37	0	0	-156.97	0.33	0.62	0	0	0	12|14	26	13	1962
GORASP1	geneid:23677;refseq:NP_055336;uniprot:Q9P0V3	SH3BP4	17|19	36	18	2	37|48|31|25|29|0|0|0|19|18|23|30	0	0	-119.35	0.47	0.62	0	0	0	15|15	30	15	963
GORASP1	geneid:29995;refseq:NP_055398;uniprot:Q9NZU5	LMCD1	13|16	29	14.5	2	11|8|11|12|10|0|0|0|19|15|11|12	0	0	-36.27	0.95	0.52	5.42	9.54	5.15	8|9	17	8.5	365
GORASP1	geneid:55619;refseq:NP_055504;uniprot:Q96BY6	DOCK10	2|3	5	2.5	2	13|15|6|11|10|0|0|0|6|3|5|5	0	0	-50.01	0.19	0.62	0	0	0	2|2	4	2	2186
GORASP1	geneid:9857;refseq:NP_055625;uniprot:Q5VT06	CEP350	40|42	82	41	2	86|88|7|14|14|0|0|0|51|45|51|63	0	0	-231.96	0.52	0.62	6.08	1.25	0.29	34|33	67	33.5	3117
GORASP1	geneid:9879;refseq:NP_055644;uniprot:Q7L014	DDX46	5|7	12	6	2	20|22|80|90|102|0|0|0|105|100|114|131	0	0	-496.49	0.05	0.62	0	0	0	4|5	9	4.5	1031
GORASP1	geneid:9919;refseq:NP_055681;uniprot:O15027	SEC16A	41|41	82	41	2	65|83|42|44|49|0|0|0|51|52|51|56	0	0	-186.4	0.6	0.62	0	0	0	31|32	63	31.5	2357
GORASP1	geneid:9928;refseq:NP_055690;uniprot:Q15058	KIF14	45|40	85	42.5	2	7|4|3|8|9|0|0|0|2|4|3|5	1	1	21.39	5.31	0	38.75	15.11	66.65	33|30	63	31.5	1648
GORASP1	geneid:11333;refseq:NP_055706;uniprot:Q13442	PDAP1	12|14	26	13	2	13|7|12|13|10|0|0|0|13|12|7|7	0	0	-29.39	1	0.5	5.17	18.35	4.01	7|9	16	8	181
GORASP1	geneid:22841;refseq:NP_055719;uniprot:Q7L804	RAB11FIP2	7|7	14	7	2	6|6|14|12|13|0|0|0|6|0|8|5	0	0	-37.89	0.54	0.53	1.17	1.47	1.52	5|2	7	3.5	512
GORASP1	geneid:22874;refseq:NP_055750;uniprot:Q9Y2H5	PLEKHA6	4|5	9	4.5	2	15|11|7|5|6|0|0|0|11|8|10|9	0	0	-41.78	0.36	0.62	0	0	0	3|4	7	3.5	1048
GORASP1	geneid:23011;refseq:NP_055814;uniprot:Q9UL25	RAB21	2|0	2	1	2	0|0|0|0|0|0|0|0|0|0|0|0	0.48	0.96	-1.43	10	0.1	1	2.86	0.6	2|0	2	1	225
GORASP1	geneid:23041;refseq:NP_055841;uniprot:Q7Z3U7	MON2	29|36	65	32.5	2	17|10|9|14|17|0|0|0|12|10|9|7	0	0	-16	2.03	0.29	23.75	8.89	2.57	25|31	56	28	1717
GORASP1	geneid:23075;refseq:NP_055870;uniprot:Q9UH65	SWAP70	14|14	28	14	2	14|18|18|10|16|0|0|0|9|13|17|12	0	0	-43.19	0.79	0.55	3.42	3.76	7.7	12|14	26	13	585
GORASP1	geneid:23094;refseq:NP_055888;uniprot:O60292	SIPA1L3	35|29	64	32	2	104|106|48|55|66|0|0|0|76|68|78|82	0	0	-333.12	0.33	0.62	0	0	0	29|24	53	26.5	1781
GORASP1	geneid:23141;refseq:NP_055929;uniprot:Q86XL3	ANKLE2	30|30	60	30	2	13|14|8|11|8|0|0|0|18|18|10|13	0	0	-16.93	1.8	0.43	20.58	14.1	0.67	24|22	46	23	938
GORASP1	geneid:7840;refseq:NP_055935;uniprot:Q8TCU4	ALMS1	29|22	51	25.5	2	63|55|20|30|31|0|0|0|43|44|43|48	0	0	-176.24	0.46	0.62	0	0	0	25|18	43	21.5	4169
GORASP1	geneid:114088;refseq:NP_055978;uniprot:Q9C026	TRIM9	5|5	10	5	2	5|4|7|5|2|0|0|0|6|5|0|0	0	0	-14.87	0.83	0.41	2.17	1.96	6.35	5|4	9	4.5	710
GORASP1	geneid:23215;refseq:NP_055987;uniprot:Q9Y520	PRRC2C	10|11	21	10.5	2	45|48|13|15|20|0|0|0|31|28|30|30	0	0	-147.72	0.25	0.62	0	0	0	9|8	17	8.5	2817
GORASP1	geneid:23283;refseq:NP_056050;uniprot:Q9H0L4	CSTF2T	5|5	10	5	2	0|0|19|23|22|0|0|0|18|19|0|0	0	0	-76.93	0.23	0.62	0	0	0	3|2	5	2.5	616
GORASP1	geneid:23307;refseq:NP_056073;uniprot:Q5T1M5	FKBP15	6|7	13	6.5	2	11|11|8|10|8|0|0|0|4|5|0|5	0	0	-30.73	0.61	0.51	1.33	0.7	0.75	6|6	12	6	1219
GORASP1	geneid:23317;refseq:NP_056083;uniprot:O75165	DNAJC13	4|2	6	3	2	23|16|3|5|9|0|0|0|9|8|10|10	0	0	-64.05	0.18	0.62	0	0	0	3|2	5	2.5	2243
GORASP1	geneid:23397;refseq:NP_056156;uniprot:Q15003	NCAPH	6|6	12	6	2	7|8|15|20|18|0|0|0|12|8|7|6	0	0	-58.97	0.34	0.62	0	0	0	4|4	8	4	741
GORASP1	geneid:157922;refseq:NP_056262;uniprot:Q5T5Y3	CAMSAP1	10|10	20	10	2	23|27|12|12|18|0|0|0|18|18|12|21	0	0	-74.31	0.42	0.62	0	0	0	10|10	20	10	1602
GORASP1	geneid:25930;refseq:NP_056281;uniprot:Q9H3S7	PTPN23	6|6	12	6	2	10|8|7|11|15|0|0|0|4|5|9|5	0	0	-35.92	0.5	0.62	0	0	0	6|5	11	5.5	1636
GORASP1	geneid:26056;refseq:NP_056285;uniprot:Q9BXF6	RAB11FIP5	25|21	46	23	2	25|35|20|19|20|0|0|0|34|23|28|29	0	0	-87.66	0.7	0.59	3.58	3.52	1.72	17|14	31	15.5	653
GORASP1	geneid:25996;refseq:NP_056338;uniprot:Q9Y3B8	REXO2	6|3	9	4.5	2	5|6|0|0|0|0|0|0|5|3|0|3	0	0	-15.75	0.84	0.36	2.67	7.24	3.31	2|2	4	2	237
GORASP1	geneid:51622;refseq:NP_056437;uniprot:P86791	CCZ1	6|4	10	5	2	2|4|7|5|4|0|0|0|2|0|4|0	0	0	-14.04	0.94	0.36	2.67	3.56	3.2	4|2	6	3	482
GORASP1	geneid:26130;refseq:NP_056450;uniprot:Q14C86	GAPVD1	5|2	7	3.5	2	16|27|10|10|11|0|0|0|9|9|12|10	0	0	-72.68	0.19	0.62	0	0	0	5|2	7	3.5	1487
GORASP1	geneid:26136;refseq:NP_056456;uniprot:Q9UGI8	TES	16|19	35	17.5	2	9|14|13|10|7|0|0|0|19|13|11|9	0	0	-31.8	1.14	0.51	8.75	13.35	8.91	13|14	27	13.5	421
GORASP1	geneid:50865;refseq:NP_057071;uniprot:Q9NRV9	HEBP1	5|4	9	4.5	2	2|2|2|2|2|0|0|0|3|3|2|2	0.03	0.04	-4.56	1.69	0.23	2.83	9.62	12.01	3|3	6	3	189
GORASP1	geneid:51637;refseq:NP_057123;uniprot:Q9Y224	RTRAF	3|4	7	3.5	2	5|6|12|6|11|0|0|0|8|7|4|8	0	0	-35.94	0.34	0.62	0	0	0	3|4	7	3.5	244
GORASP1	geneid:51143;refseq:NP_057225;uniprot:Q9Y6G9	DYNC1LI1	15|14	29	14.5	2	17|21|26|23|21|0|0|0|18|17|16|26	0	0	-71.21	0.58	0.62	0	0	0	13|14	27	13.5	523
GORASP1	geneid:51397;refseq:NP_057228;uniprot:Q9Y6G5	COMMD10	12|10	22	11	2	9|7|10|9|8|0|0|0|14|13|8|8	0	0	-30.07	0.89	0.5	3.83	12.18	1.83	8|8	16	8	202
GORASP1	geneid:51692;refseq:NP_057291;uniprot:Q9UKF6	CPSF3	2|2	4	2	2	7|7|22|10|15|0|0|0|14|12|9|8	0	0	-67.36	0.12	0.62	0	0	0	2|2	4	2	684
GORASP1	geneid:9325;refseq:NP_057297;uniprot:Q15650	TRIP4	7|5	12	6	2	14|12|11|8|8|0|0|0|13|9|9|12	0	0	-42.13	0.46	0.62	0	0	0	5|4	9	4.5	581
GORASP1	geneid:11215;refseq:NP_057332;uniprot:Q9UKA4	AKAP11	4|4	8	4	2	24|10|0|0|5|0|0|0|12|10|8|9	0	0	-53.7	0.26	0.62	0	0	0	3|3	6	3	1901
GORASP1	geneid:51495;refseq:NP_057479;uniprot:Q9P035	HACD3	8|5	13	6.5	2	4|4|0|0|0|0|0|0|5|5|3|0	0	0	-10.07	1.39	0.28	4.75	8.43	0.51	6|5	11	5.5	362
GORASP1	geneid:51567;refseq:NP_057698;uniprot:O95551	TDP2	5|5	10	5	2	22|19|17|12|12|0|0|0|20|13|13|13	0	0	-72.68	0.25	0.62	0	0	0	5|5	10	5	362
GORASP1	geneid:55591;refseq:NP_060069;uniprot:Q9HBM0	VEZT	8|8	16	8	2	5|6|3|2|3|0|0|0|6|0|0|2	0	0	-9.4	1.41	0.33	5.75	4.74	0.36	7|8	15	7.5	779
GORASP1	geneid:54821;refseq:NP_060139;uniprot:Q2NKX8	ERCC6L	56|50	106	53	2	69|89|54|61|65|0|0|0|95|90|88|98	0	0	-272.63	0.56	0.62	0	0	0	40|37	77	38.5	1250
GORASP1	geneid:54862;refseq:NP_060191;uniprot:Q6P1N0	CC2D1A	13|12	25	12.5	2	5|5|5|8|8|0|0|0|10|3|4|8	0	0	-14.16	1.44	0.39	7.83	5.29	3.99	10|11	21	10.5	951
GORASP1	geneid:54908;refseq:NP_060255;uniprot:Q96EA4	SPDL1	3|3	6	3	2	0|2|16|18|12|0|0|0|17|16|11|11	0	0	-64.19	0.18	0.62	0	0	0	3|3	6	3	605
GORASP1	geneid:55004;refseq:NP_060377;uniprot:Q6IAA8	LAMTOR1	19|21	40	20	2	11|7|12|9|9|0|0|0|5|7|5|4	0	0	-11.44	1.88	0.33	14.25	56.87	7.56	7|7	14	7	161
GORASP1	geneid:55664;refseq:NP_060383;uniprot:Q7L3B6	CDC37L1	4|2	6	3	2	7|6|7|5|4|0|0|0|4|9|4|6	0	0	-27.35	0.39	0.62	0	0	0	3|2	5	2.5	337
GORASP1	geneid:55667;refseq:NP_060395;uniprot:Q5VZ89	DENND4C	18|26	44	22	2	56|53|16|25|28|0|0|0|40|30|46|49	0	0	-174.71	0.42	0.62	0	0	0	17|23	40	20	1909
GORASP1	geneid:55681;refseq:NP_060458;uniprot:Q6P3W7	SCYL2	24|29	53	26.5	2	19|10|18|19|18|0|0|0|18|15|9|15	0	0	-32.06	1.42	0.5	14.75	10.2	7.29	16|16	32	16	929
GORASP1	geneid:55094;refseq:NP_060495;uniprot:Q9BRR8	GPATCH1	62|65	127	63.5	2	96|64|70|63|63|0|0|0|76|85|74|72	0	0	-216.23	0.74	0.62	8.25	5.69	0.62	34|36	70	35	931
GORASP1	geneid:55102;refseq:NP_060506;uniprot:Q96BY7	ATG2B	5|5	10	5	2	17|13|7|15|16|0|0|0|12|11|16|16	0	0	-55.92	0.31	0.62	0	0	0	5|5	10	5	2078
GORASP1	geneid:55699;refseq:NP_060530;uniprot:Q9NSE4	IARS2	11|11	22	11	2	63|70|9|6|5|0|0|0|14|13|9|8	0	0	-176.43	0.22	0.62	0	0	0	11|9	20	10	1012
GORASP1	geneid:3070;refseq:NP_060533;uniprot:Q9NRZ9	HELLS	39|42	81	40.5	2	69|68|125|118|114|0|0|0|215|218|169|202	0	0	#NAME?	0.19	0.62	0	0	0	31|29	60	30	838
GORASP1	geneid:55700;refseq:NP_060537;uniprot:Q3KQU3	MAP7D1	7|8	15	7.5	2	4|3|5|7|5|0|0|0|7|10|4|4	0	0	-19.02	0.94	0.44	3.42	2.61	10.07	6|8	14	7	841
GORASP1	geneid:55705;refseq:NP_060555;uniprot:Q96P70	IPO9	3|4	7	3.5	2	10|10|10|9|11|0|0|0|6|7|5|3	0	0	-35.93	0.34	0.62	0	0	0	3|4	7	3.5	1041
GORASP1	geneid:55161;refseq:NP_060596;uniprot:P57088	TMEM33	3|3	6	3	2	0|0|0|0|0|0|0|0|0|0|0|0	0.99	0.99	4.96	30	0	3	7.8	0.77	3|3	6	3	247
GORASP1	geneid:55771;refseq:NP_060774;uniprot:Q96HE9	PRR11	3|2	5	2.5	2	0|0|0|0|0|0|0|0|0|0|0|0	0.98	0.99	3.11	25	0	2.5	4.46	0.75	3|2	5	2.5	360
GORASP1	geneid:55785;refseq:NP_060821;uniprot:Q6ZV73	FGD6	15|11	26	13	2	31|33|13|31|26|0|0|0|27|27|26|27	0	0	-104.79	0.41	0.62	0	0	0	14|11	25	12.5	1430
GORASP1	geneid:55341;refseq:NP_060855;uniprot:Q9H089	LSG1	10|10	20	10	2	6|3|10|10|8|0|0|0|6|8|3|5	0	0	-19.33	1.07	0.45	5.08	4.96	0.41	8|8	16	8	658
GORASP1	geneid:55833;refseq:NP_060919;uniprot:Q5T6F2	UBAP2	14|16	30	15	2	26|35|22|23|24|0|0|0|32|29|35|36	0	0	-112.74	0.42	0.62	0	0	0	9|12	21	10.5	1119
GORASP1	geneid:55850;refseq:NP_060937;uniprot:Q9NZ43	USE1	3|3	6	3	2	0|2|8|6|4|0|0|0|3|0|0|3	0	0	-18.29	0.5	0.44	0.83	2.06	0.2	2|2	4	2	259
GORASP1	geneid:55852;refseq:NP_060939;uniprot:Q8IWB9	TEX2	6|8	14	7	2	3|4|0|2|2|0|0|0|0|3|2|0	0.11	0.2	-4.13	2.1	0.2	5.67	3.21	1.06	2|6	8	4	1134
GORASP1	geneid:55854;refseq:NP_060941;uniprot:Q8WU90	ZC3H15	3|5	8	4	2	9|7|10|10|12|0|0|0|6|9|6|5	0	0	-37.32	0.38	0.62	0	0	0	3|4	7	3.5	426
GORASP1	geneid:55366;refseq:NP_060960;uniprot:Q9BXB1	LGR4	9|12	21	10.5	2	0|0|0|2|0|0|0|0|0|0|0|0	1	1	4.95	15.75	0	10.33	6.98	0.99	7|9	16	8	951
GORASP1	geneid:55379;refseq:NP_060979;uniprot:Q96AG4	LRRC59	8|6	14	7	2	0|4|3|3|5|0|0|0|3|3|0|0	0.01	0.03	-6.42	1.75	0.24	5.25	10.99	0.94	7|6	13	6.5	307
GORASP1	geneid:10827;refseq:NP_061161;uniprot:Q9NRY5	FAM114A2	8|11	19	9.5	2	17|13|19|17|20|0|0|0|18|15|21|17	0	0	-63.88	0.47	0.62	0	0	0	6|9	15	7.5	505
GORASP1	geneid:9382;refseq:NP_061184;uniprot:Q8WTW3	COG1	97|93	190	95	2	33|48|35|34|30|0|0|0|36|33|30|36	0	0	-11.17	2.38	0.28	68.75	45.07	15.01	46|37	83	41.5	980
GORASP1	geneid:54206;refseq:NP_061821;uniprot:Q9UJM3	ERRFI1	5|0	5	2.5	2	2|2|0|0|0|0|0|0|2|3|2|0	0.06	0.12	-10.13	1.07	0.21	1.58	2.2	3.51	4|0	4	2	462
GORASP1	geneid:26610;refseq:NP_061913;uniprot:Q96EB1	ELP4	17|14	31	15.5	2	23|16|14|16|14|0|0|0|19|16|15|15	0	0	-49.43	0.8	0.55	3.17	4.8	3.59	11|11	22	11	424
GORASP1	geneid:56006;refseq:NP_061981;uniprot:Q9H0W8	SMG9	10|7	17	8.5	2	7|10|18|12|13|0|0|0|12|11|9|9	0	0	-43.21	0.59	0.54	0.08	0.1	0.05	9|7	16	8	520
GORASP1	geneid:56922;refseq:NP_064551;uniprot:Q96RQ3	MCCC1	256|224	480	240	2	206|216|42|44|49|198|245|170|159|146|138|153	0	0	-459.48	1.08	0.62	92.83	82.27	0.71	38|40	78	39	725
GORASP1	geneid:56949;refseq:NP_064581;uniprot:Q9HCS7	XAB2	47|42	89	44.5	2	108|110|117|115|114|0|0|0|208|202|157|190	0	0	#NAME?	0.22	0.62	0	0	0	33|31	64	32	855
GORASP1	geneid:57019;refseq:NP_064709;uniprot:Q6FI81	CIAPIN1	8|6	14	7	2	7|9|14|10|10|0|0|0|12|8|9|5	0	0	-35.92	0.58	0.52	0	0	0	7|6	13	6.5	312
GORASP1	geneid:57148;refseq:NP_065069;uniprot:Q86X10	RALGAPB	6|5	11	5.5	2	10|6|6|3|6|0|0|0|7|3|0|0	0	0	-21.04	0.72	0.46	2.08	0.89	2.3	5|4	9	4.5	1494
GORASP1	geneid:57099;refseq:NP_065104;uniprot:Q9NQS1	AVEN	3|0	3	1.5	2	5|7|7|4|3|0|0|0|5|3|6|3	0	0	-29.11	0.22	0.62	0	0	0	3|0	3	1.5	362
GORASP1	geneid:57122;refseq:NP_065134;uniprot:P57740	NUP107	14|12	26	13	2	18|18|17|18|18|0|0|0|19|20|13|14	0	0	-51.7	0.68	0.56	0.08	0.06	0.02	12|12	24	12	925
GORASP1	geneid:5101;refseq:NP_065136;uniprot:Q9HC56	PCDH9	3|0	3	1.5	2	0|0|0|0|0|0|0|0|0|0|0|0	0.5	0.99	-1.43	15	0.07	1.5	0.8	0.34	3|0	3	1.5	1203
GORASP1	geneid:57488;refseq:NP_065779;uniprot:A0FGR8	ESYT2	6|6	12	6	2	4|4|5|6|5|0|0|0|0|3|4|0	0	0	-11.08	1.12	0.35	3.42	2.46	0.53	6|6	12	6	893
GORASP1	geneid:57532;refseq:NP_065823;uniprot:Q7Z417	NUFIP2	14|16	30	15	2	32|38|34|33|27|0|0|0|25|29|26|31	0	0	-111.41	0.43	0.62	0	0	0	13|14	27	13.5	695
GORASP1	geneid:57559;refseq:NP_065850;uniprot:Q96FJ0	STAMBPL1	24|28	52	26	2	27|34|26|21|22|0|0|0|30|24|27|23	0	0	-73.59	0.86	0.58	6.5	9.58	2.9	11|14	25	12.5	436
GORASP1	geneid:57590;refseq:NP_065881;uniprot:Q8IWB7	WDFY1	9|6	15	7.5	2	6|5|10|8|8|0|0|0|11|7|7|4	0	0	-26.87	0.78	0.48	2	3.13	4.53	7|6	13	6.5	410
GORASP1	geneid:57606;refseq:NP_065897;uniprot:Q9P270	SLAIN2	21|20	41	20.5	2	32|18|31|26|27|0|0|0|20|22|24|23	0	0	-79.29	0.68	0.59	1.92	2.12	1.01	16|14	30	15	581
GORASP1	geneid:57650;refseq:NP_065941;uniprot:Q8TCG1	CIP2A	28|36	64	32	2	22|18|21|16|19|0|0|0|34|28|22|19	0	0	-59.03	1.14	0.56	15.42	10.95	6.04	19|23	42	21	905
GORASP1	geneid:9124;refseq:NP_066272;uniprot:O00151	PDLIM1	16|15	31	15.5	2	17|36|20|12|14|0|0|0|28|21|33|24	0	0	-98.36	0.48	0.62	0	0	0	13|14	27	13.5	329
GORASP1	geneid:4836;refseq:NP_066565;uniprot:P30419	NMT1	5|3	8	4	2	6|11|5|6|4|0|0|0|6|4|12|4	0	0	-33.25	0.41	0.51	0	0	0	3|3	6	3	496
GORASP1	geneid:7520;refseq:NP_066964;uniprot:P13010	XRCC5	3|3	6	3	2	8|7|29|31|34|0|0|0|38|28|28|35	0	0	-145.51	0.08	0.62	0	0	0	2|3	5	2.5	732
GORASP1	geneid:23406;refseq:NP_066972;uniprot:Q14019	COTL1	8|4	12	6	2	3|2|0|0|0|0|0|0|3|3|0|0	0.21	0.42	-5.73	2	0.19	5.08	22.99	1.09	6|4	10	5	142
GORASP1	geneid:29968;refseq:NP_066977;uniprot:Q9Y617	PSAT1	3|5	8	4	2	3|0|10|8|9|0|0|0|7|8|4|3	0	0	-30.41	0.44	0.5	0	0	0	3|4	7	3.5	324
GORASP1	geneid:60561;refseq:NP_068749;uniprot:Q6NUQ1	RINT1	7|4	11	5.5	2	4|3|10|6|8|0|0|0|2|0|0|0	0	0	-24.2	0.69	0.46	2.75	2.23	0.9	6|4	10	5	792
GORASP1	geneid:54583;refseq:NP_071334;uniprot:Q9GZT9	EGLN1	5|0	5	2.5	2	6|3|2|0|0|0|0|0|3|0|0|0	0	0	-17.27	0.62	0.31	1.33	2.01	1.7	5|0	5	2.5	426
GORASP1	geneid:63893;refseq:NP_071349;uniprot:Q9C0C9	UBE2O	3|5	8	4	2	6|5|3|6|5|0|0|0|7|6|4|4	0	0	-19.62	0.63	0.43	0.17	0.08	0.11	3|5	8	4	1292
GORASP1	geneid:64151;refseq:NP_071741;uniprot:Q9BPX3	NCAPG	10|10	20	10	2	13|13|9|10|12|0|0|0|16|14|10|13	0	0	-37.52	0.7	0.53	0.83	0.53	1.64	7|8	15	7.5	1015
GORASP1	geneid:64210;refseq:NP_071757;uniprot:Q96T76	MMS19	5|4	9	4.5	2	10|4|8|9|9|0|0|0|8|10|6|8	0	0	-30.82	0.47	0.62	0	0	0	5|3	8	4	1030
GORASP1	geneid:57446;refseq:NP_071922;uniprot:Q9UGV2	NDRG3	4|5	9	4.5	2	3|4|6|3|5|0|0|0|5|4|2|2	0	0	-14.04	0.84	0.38	1.67	2.96	4.34	4|4	8	4	363
GORASP1	geneid:64746;refseq:NP_073572;uniprot:Q9H3P7	ACBD3	15|15	30	15	2	0|0|0|0|0|0|0|0|0|0|0|0	1	1	23.9	150	0	15	18.25	3.99	11|10	21	10.5	528
GORASP1	geneid:64787;refseq:NP_073609;uniprot:Q9H6S3	EPS8L2	3|10	13	6.5	2	9|10|10|11|9|0|0|0|14|13|12|16	0	0	-52.78	0.45	0.54	0	0	0	3|8	11	5.5	715
GORASP1	geneid:64793;refseq:NP_073615;uniprot:Q6P2H3	CEP85	5|4	9	4.5	2	4|5|11|8|5|0|0|0|5|7|4|6	0	0	-26.87	0.52	0.49	0	0	0	5|4	9	4.5	762
GORASP1	geneid:64848;refseq:NP_073739;uniprot:Q9H6S0	YTHDC2	12|10	22	11	2	45|30|15|21|29|0|0|0|23|17|27|24	0	0	-119.51	0.32	0.62	0	0	0	12|9	21	10.5	1430
GORASP1	geneid:65263;refseq:NP_075566;uniprot:Q53H96	PYCR3	5|6	11	5.5	2	6|7|2|3|3|0|0|0|6|4|8|9	0	0	-22.29	0.69	0.47	1.5	3.37	0.81	4|4	8	4	286
GORASP1	geneid:65992;refseq:NP_076424;uniprot:Q96HY6	DDRGK1	5|5	10	5	2	2|0|2|0|0|0|0|0|0|0|0|0	0.84	0.84	1.61	3.75	0.01	4.67	9.56	0.84	4|2	6	3	314
GORASP1	geneid:79031;refseq:NP_076970;uniprot:Q9H2J4	PDCL3	2|0	2	1	2	0|3|7|7|5|0|0|0|5|5|3|8	0	0	-32.03	0.14	0.62	0	0	0	2|0	2	1	239
GORASP1	geneid:79598;refseq:NP_078824;uniprot:Q8IW35	CEP97	19|16	35	17.5	2	31|40|18|25|20|0|0|0|40|34|25|31	0	0	-119.07	0.46	0.62	0	0	0	12|10	22	11	865
GORASP1	geneid:79789;refseq:NP_079010;uniprot:Q96JQ2	CLMN	36|27	63	31.5	2	29|28|15|14|19|0|0|0|26|24|34|34	0	0	-76.12	0.97	0.57	12.92	8.28	2.11	23|19	42	21	1002
GORASP1	geneid:79983;refseq:NP_079197;uniprot:Q8WVV4	POF1B	12|8	20	10	2	22|20|18|19|15|0|0|0|20|21|18|22	0	0	-70.72	0.46	0.62	0	0	0	10|6	16	8	589
GORASP1	geneid:80124;refseq:NP_079330;uniprot:Q96JH7	VCPIP1	11|9	20	10	2	6|5|10|10|11|0|0|0|18|8|7|5	0	0	-34.1	0.77	0.52	3.33	1.75	1.65	8|7	15	7.5	1222
GORASP1	geneid:29785;refseq:NP_085125;uniprot:Q96SQ9	CYP2S1	7|5	12	6	2	4|3|7|3|5|0|0|0|4|3|2|0	0	0	-12.53	1.12	0.34	3.42	4.36	1.29	7|5	12	6	504
GORASP1	geneid:891;refseq:NP_114172;uniprot:P14635	CCNB1	6|6	12	6	2	4|5|7|9|7|0|0|0|6|6|0|0	0	0	-19.39	0.78	0.45	2.33	3.46	4.4	5|5	10	5	433
GORASP1	geneid:83939;refseq:NP_114414;uniprot:Q9BY44	EIF2A	23|23	46	23	2	23|24|32|27|26|0|0|0|24|23|18|16	0	0	-67.88	0.81	0.58	5.25	5.77	3.05	18|19	37	18.5	585
GORASP1	geneid:94056;refseq:NP_116185;uniprot:Q96A49	SYAP1	23|23	46	23	2	28|29|30|21|27|0|0|0|23|23|21|26	0	0	-70.34	0.79	0.58	4	7.3	0.45	13|12	25	12.5	352
GORASP1	geneid:84919;refseq:NP_116222;uniprot:Q5SWA1	PPP1R15B	25|25	50	25	2	16|12|8|5|6|0|0|0|28|21|18|21	0	0	-46.97	1.07	0.55	13.75	12.39	0.76	16|16	32	16	713
GORASP1	geneid:85415;refseq:NP_149094;uniprot:Q8IUC4	RHPN2	6|6	12	6	2	15|15|19|15|15|0|0|0|11|10|8|7	0	0	-53.51	0.37	0.62	0	0	0	6|5	11	5.5	686
GORASP1	geneid:91754;refseq:NP_149107;uniprot:Q8TD19	NEK9	11|15	26	13	2	39|25|16|17|21|0|0|0|21|15|15|25	0	0	-96.23	0.44	0.62	0	0	0	10|12	22	11	979
GORASP1	geneid:6836;refseq:NP_149351;uniprot:O15260	SURF4	9|9	18	9	2	6|6|2|0|0|0|0|0|6|5|4|4	0	0	-9.11	1.5	0.32	6.25	14.93	0.73	6|5	11	5.5	269
GORASP1	geneid:92922;refseq:NP_149989;uniprot:Q96A19	CCDC102A	11|11	22	11	2	13|9|9|9|9|0|0|0|9|11|10|10	0	0	-24.97	0.97	0.49	3.58	4.18	3.56	9|10	19	9.5	550
GORASP1	geneid:85456;refseq:NP_203754;uniprot:Q9C0C2	TNKS1BP1	55|49	104	52	2	124|125|73|76|78|0|0|0|109|87|108|100	0	0	-375.64	0.44	0.62	0	0	0	41|39	80	40	1729
GORASP1	geneid:116841;refseq:NP_444280;uniprot:Q5SQN1	SNAP47	3|0	3	1.5	2	0|0|5|3|4|0|0|0|0|0|0|0	0	0	-17.33	0.38	0.36	0.5	0.69	0.07	3|0	3	1.5	464
GORASP1	geneid:133619;refseq:NP_570721;uniprot:Q96M27	PRRC1	6|5	11	5.5	2	7|5|9|5|5|0|0|0|7|6|5|5	0	0	-21.07	0.72	0.46	1	1.44	2.46	6|4	10	5	445
GORASP1	geneid:92689;refseq:NP_612398;uniprot:Q8IWE2	FAM114A1	14|18	32	16	2	19|21|17|16|18|0|0|0|20|18|19|19	0	0	-51.92	0.8	0.55	2.08	2.37	1.41	12|12	24	12	563
GORASP1	geneid:9524;refseq:NP_612510;uniprot:Q9NZ01	TECR	4|7	11	5.5	2	0|0|0|0|0|0|0|0|2|0|0|0	0.89	0.97	1.49	8.25	0.01	5.33	11.12	0.9	3|5	8	4	308
GORASP1	geneid:158427;refseq:NP_640339;uniprot:Q5T7W7	TSTD2	13|15	28	14	2	19|18|19|15|15|0|0|0|17|16|15|15	0	0	-48.65	0.75	0.55	1.58	1.97	2.13	11|13	24	12	516
GORASP1	geneid:134430;refseq:NP_644810;uniprot:Q8NI36	WDR36	14|18	32	16	2	27|25|55|51|46|0|0|0|40|37|34|37	0	0	-176.55	0.32	0.62	0	0	0	13|15	28	14	951
GORASP1	geneid:57082;refseq:NP_653091;uniprot:Q8NG31	KNL1	5|3	8	4	2	4|5|7|14|11|0|0|0|26|28|22|25	0	0	-104.67	0.15	0.62	0	0	0	3|2	5	2.5	2316
GORASP1	geneid:90861;refseq:NP_653171;uniprot:Q9H910	JPT2	50|45	95	47.5	2	18|22|22|17|19|0|0|0|50|55|22|25	0	0	-87.63	1.1	0.59	26.67	90.19	4.23	10|10	20	10	190
GORASP1	geneid:151011;refseq:NP_653311;uniprot:Q9P0V9	SEPTIN10	3|3	6	3	2	2|2|10|7|5|0|0|0|3|3|0|3	0	0	-23.64	0.41	0.48	0.08	0.11	0.19	3|3	6	3	454
GORASP1	geneid:140775;refseq:NP_658988;uniprot:Q8TEV9	SMCR8	13|7	20	10	2	18|9|7|8|6|0|0|0|9|4|4|8	0	0	-33.72	0.83	0.49	3.92	2.69	1.25	12|6	18	9	937
GORASP1	geneid:91782;refseq:NP_689485;uniprot:Q8WUX9	CHMP7	13|10	23	11.5	2	17|14|20|16|15|0|0|0|13|15|18|20	0	0	-56.91	0.59	0.56	0	0	0	9|8	17	8.5	453
GORASP1	geneid:152579;refseq:NP_689753;uniprot:Q8WU76	SCFD2	12|9	21	10.5	2	9|8|13|11|13|0|0|0|9|11|9|8	0	0	-31.72	0.85	0.5	2.92	2.74	2.5	12|8	20	10	684
GORASP1	geneid:140838;refseq:NP_689880;uniprot:Q8TBE9	NANP	3|4	7	3.5	2	3|2|2|3|2|0|0|0|2|3|0|2	0	0	-7.19	1.17	0.27	1.92	4.97	6.55	3|2	5	2.5	248
GORASP1	geneid:3703;refseq:NP_689926;uniprot:P46977	STT3A	2|2	4	2	2	0|0|0|0|0|0|0|0|0|0|0|0	0.96	0.96	3.11	20	0	2	1.82	0.38	2|2	4	2	705
GORASP1	geneid:219988;refseq:NP_689929;uniprot:Q86TB9	PATL1	17|20	37	18.5	2	19|25|29|29|22|0|0|0|16|19|14|25	0	0	-75.8	0.67	0.58	2	1.67	0.2	12|12	24	12	770
GORASP1	geneid:253260;refseq:NP_689969;uniprot:Q6R327	RICTOR	13|9	22	11	2	28|44|4|14|14|0|0|0|23|19|8|14	0	0	-109.27	0.35	0.62	0	0	0	11|8	19	9.5	1708
GORASP1	geneid:9683;refseq:NP_694574;uniprot:O75113	N4BP1	3|2	5	2.5	2	8|2|8|8|6|0|0|0|6|3|2|3	0	0	-28.71	0.31	0.62	0	0	0	3|2	5	2.5	896
GORASP1	geneid:256586;refseq:NP_699205;uniprot:Q8IV50	LYSMD2	3|4	7	3.5	2	3|4|6|5|4|0|0|0|5|4|9|6	0	0	-22.28	0.5	0.47	0	0	0	2|4	6	3	215
GORASP1	geneid:131544;refseq:NP_705833;uniprot:Q68DQ2	CRYBG3	43|41	84	42	2	68|52|20|31|36|0|0|0|50|43|51|61	0	0	-157.34	0.7	0.61	7.67	1.66	0.45	35|32	67	33.5	2970
GORASP1	geneid:126353;refseq:NP_775752;uniprot:Q8IVT2	MISP	24|31	55	27.5	2	29|49|32|31|39|0|0|0|42|39|43|43	0	0	-130.06	0.61	0.6	0	0	0	15|15	30	15	679
GORASP1	geneid:150864;refseq:NP_775782;uniprot:Q6P1L5	FAM117B	5|0	5	2.5	2	0|7|3|3|0|0|0|0|3|4|6|5	0	0	-26.13	0.42	0.42	0	0	0	5|0	5	2.5	589
GORASP1	geneid:283373;refseq:NP_775866;uniprot:Q8NB46	ANKRD52	3|4	7	3.5	2	14|8|10|11|15|0|0|0|14|11|15|16	0	0	-57.03	0.23	0.62	0	0	0	3|4	7	3.5	1076
GORASP1	geneid:283237;refseq:NP_776171;uniprot:Q8N5M4	TTC9C	2|2	4	2	2	4|0|3|0|5|0|0|0|2|3|2|4	0	0	-13.74	0.46	0.39	0.08	0.3	0.1	2|2	4	2	171
GORASP1	geneid:23085;refseq:NP_829883;uniprot:Q8IUD2	ERC1	2|0	2	1	2	10|10|8|10|7|0|0|0|13|12|9|5	0	0	-51.33	0.09	0.62	0	0	0	2|0	2	1	1088
GORASP1	geneid:151963;refseq:NP_848591;uniprot:Q8IYB1	MB21D2	6|8	14	7	2	0|0|4|4|2|0|0|0|0|3|0|0	0.04	0.08	-5.24	1.91	0.22	5.92	7.75	4.03	4|6	10	5	491
GORASP1	geneid:252983;refseq:NP_848604;uniprot:Q6ZWJ1	STXBP4	9|10	19	9.5	2	9|6|10|13|13|0|0|0|16|12|10|9	0	0	-38.02	0.68	0.53	1.33	1.55	1.11	7|8	15	7.5	553
GORASP1	geneid:92140;refseq:NP_848927;uniprot:Q86UE4	MTDH	9|9	18	9	2	20|15|20|21|21|0|0|0|17|12|8|11	0	0	-64.37	0.44	0.62	0	0	0	8|8	16	8	582
GORASP1	geneid:201595;refseq:NP_849193;uniprot:Q8TCJ2	STT3B	3|2	5	2.5	2	0|0|0|0|0|0|0|0|0|0|0|0	0.98	0.99	3.13	25	0	2.5	1.94	0.22	3|2	5	2.5	826
GORASP1	geneid:9648;refseq:NP_852118;uniprot:Q8IWJ2	GCC2	17|18	35	17.5	2	10|6|4|0|7|0|0|0|0|0|3|2	0.04	0.06	-4.06	2.28	0.22	14.83	5.66	3.85	13|14	27	13.5	1684
GORASP1	geneid:550;refseq:NP_853553;uniprot:Q9Y679	AUP1	8|8	16	8	2	6|2|4|4|2|0|0|0|0|4|2|0	0	0	-5.92	1.71	0.27	6	9.4	0.34	6|5	11	5.5	410
GORASP1	geneid:285513;refseq:NP_938022;uniprot:Q6ZVF9	GPRIN3	8|3	11	5.5	2	0|7|4|3|5|0|0|0|3|3|8|10	0	0	-27.69	0.66	0.45	1.92	1.59	1.38	5|3	8	4	776
GORASP1	geneid:23271;refseq:NP_982284;uniprot:Q08AD1	CAMSAP2	4|6	10	5	2	15|17|8|11|10|0|0|0|14|13|8|8	0	0	-54.31	0.33	0.62	0	0	0	4|5	9	4.5	1478
GORASP1	geneid:324;refseq:NP_000029;uniprot:P25054	APC	17|14	31	15.5	2	28|28|6|12|15|0|0|0|11|12|13|14	0	0	-65.66	0.65	0.57	3.92	0.89	0.82	11|12	23	11.5	2843
GORASP1	geneid:2821;refseq:NP_000166;uniprot:P06744	GPI	5|4	9	4.5	2	2|4|4|3|4|0|0|0|4|5|2|2	0	0	-10.45	1.04	0.33	2	2.3	2.21	4|2	6	3	558
GORASP1	geneid:2908;refseq:NP_000167;uniprot:P04150	NR3C1	26|25	51	25.5	2	31|32|30|32|30|0|0|0|39|38|33|38	0	0	-102.06	0.67	0.6	0.25	0.21	0.1	22|20	42	21	777
GORASP1	geneid:3875;refseq:NP_000215;uniprot:P05783	KRT18	100|94	194	97	2	227|203|176|133|142|0|8|0|189|169|144|165	0	0	-628	0.47	0.62	0	0	0	32|33	65	32.5	430
GORASP1	geneid:3858;refseq:NP_000412;uniprot:P13645	KRT10	124|15	139	69.5	2	23|10|16|92|242|139|87|76|70|43|59|29	0	0	-636.15	0.44	0.62	0	0	0	31|13	44	22	584
GORASP1	geneid:3857;refseq:NP_000217;uniprot:P35527	KRT9	60|24	84	42	2	20|3|24|30|176|34|94|59|20|91|41|64	0	0	-443.73	0.35	0.62	0	0	0	27|18	45	22.5	623
GORASP1	geneid:3861;refseq:NP_000517;uniprot:P02533	KRT14	26|0	26	13	2	0|0|0|19|76|0|58|43|8|13|10|13	0	0	-262.81	0.22	0.61	0	0	0	15|0	15	7.5	472
GORASP1	geneid:3880;refseq:NP_002267;uniprot:P08727	KRT19	12|0	12	6	2	25|24|22|21|24|37|0|13|13|14|22|17	0	0	-127.15	0.21	0.62	0	0	0	5|0	5	2.5	400
GORASP1	geneid:4771;refseq:NP_000259;uniprot:P35240	NF2	14|9	23	11.5	2	18|17|22|24|17|0|0|0|21|15|20|19	0	0	-71.07	0.51	0.62	0	0	0	10|7	17	8.5	595
GORASP1	geneid:5095;refseq:NP_000273;uniprot:P05165	PCCA	267|260	527	263.5	2	214|208|142|106|99|396|299|235|181|164|163|188	0	0	#NAME?	0.85	0.62	63.92	56.41	0.57	52|55	107	53.5	728
GORASP1	geneid:5048;refseq:NP_000421;uniprot:P43034	PAFAH1B1	6|6	12	6	2	0|0|2|0|0|0|0|0|2|3|0|3	0.14	0.14	-1.88	2.25	0.19	5.17	8.1	0.6	5|4	9	4.5	410
GORASP1	geneid:5339;refseq:NP_000436;uniprot:Q15149	PLEC	25|21	46	23	2	133|121|25|49|46|0|0|0|55|55|86|85	0	0	-423.4	0.2	0.62	0	0	0	19|17	36	18	4574
GORASP1	geneid:5378;refseq:NP_000525;uniprot:P54277	PMS1	10|6	16	8	2	18|14|58|53|55|0|0|0|61|51|47|64	0	0	-245.95	0.13	0.62	0	0	0	7|6	13	6.5	932
GORASP1	geneid:191;refseq:NP_000678;uniprot:P23526	AHCY	30|27	57	28.5	2	25|31|13|30|17|0|3|0|30|32|29|25	0	0	-71.25	0.92	0.58	8.92	13.27	2.39	17|16	33	16.5	432
GORASP1	geneid:216;refseq:NP_000680;uniprot:P00352	ALDH1A1	45|39	84	42	2	33|40|24|24|25|9|26|3|37|31|34|34	0	0	-74.83	1.14	0.58	15.33	19.66	0.87	25|24	49	24.5	501
GORASP1	geneid:218;refseq:NP_000682;uniprot:P30838	ALDH3A1	14|16	30	15	2	21|23|14|11|13|0|0|0|16|16|16|17	0	0	-53.18	0.74	0.56	2.75	3.9	0.65	10|13	23	11.5	453
GORASP1	geneid:224;refseq:NP_000373;uniprot:P51648	ALDH3A2	6|6	12	6	2	4|4|6|4|4|0|0|0|4|2|0|0	0	0	-8.74	1.29	0.31	3.67	4.86	0.36	4|6	10	5	485
GORASP1	geneid:5530;refseq:NP_000935;uniprot:Q08209	PPP3CA	7|4	11	5.5	2	0|0|7|2|4|0|0|0|0|0|0|0	0	0	-10.38	1.27	0.28	4.42	5.45	15.08	7|4	11	5.5	521
GORASP1	geneid:6122;refseq:NP_000958;uniprot:P39023	RPL3	41|47	88	44	2	13|17|3|3|0|0|5|0|26|22|19|24	0	0	-26.66	1.83	0.45	33	52.61	0.95	19|19	38	19	403
GORASP1	geneid:6158;refseq:NP_000982;uniprot:P46779	RPL28	8|0	8	4	2	0|0|0|0|0|0|0|0|8|6|0|0	0	0	-19.78	0.86	0.27	2.83	13.27	0.5	3|0	3	1.5	137
GORASP1	geneid:6188;refseq:NP_000996;uniprot:P23396	RPS3	13|13	26	13	2	2|0|0|0|0|0|5|0|4|3|4|2	0.84	0.84	1.79	3	0.01	11.33	29.96	0.84	9|9	18	9	243
GORASP1	geneid:57509;refseq:NP_001001924;uniprot:Q9ULD2	MTUS1	115|124	239	119.5	2	168|207|64|50|85|0|0|0|158|138|148|163	0	0	-478.08	0.67	0.62	21.08	10.66	0.99	59|68	127	63.5	1270
GORASP1	geneid:51155;refseq:NP_001002032;uniprot:Q9UK76	JPT1	9|11	20	10	2	12|10|18|15|13|0|0|0|12|14|9|9	0	0	-44.48	0.64	0.54	0.67	2.38	1.88	6|4	10	5	181
GORASP1	geneid:636;refseq:NP_001003398;uniprot:Q96G01	BICD1	2|6	8	4	2	3|4|7|7|9|0|0|0|5|3|4|2	0	0	-27.35	0.52	0.46	0.33	0.25	0.31	2|5	7	3.5	835
GORASP1	geneid:826;refseq:NP_001003962;uniprot:P04632	CAPNS1	2|0	2	1	2	0|0|3|0|0|0|0|0|3|3|0|2	0	0	-12.97	0.33	0.32	0.08	0.19	0.23	2|0	2	1	268
GORASP1	geneid:90678;refseq:NP_001005373;uniprot:Q6UWE0	LRSAM1	7|5	12	6	2	16|14|11|8|11|0|0|0|14|13|14|13	0	0	-48.99	0.41	0.62	0	0	0	5|5	10	5	723
GORASP1	geneid:333932;refseq:NP_001005464;uniprot:Q71DI3	H3C15	6|3	9	4.5	2	2|0|2|3|4|23|7|0|5|3|0|0	0	0	-40.58	0.39	0.53	0.42	1.98	1.44	3|2	5	2.5	136
GORASP1	geneid:6195;refseq:NP_001006666;uniprot:Q15418	RPS6KA1	8|8	16	8	2	3|10|14|12|16|0|0|0|7|9|2|6	0	0	-39.89	0.57	0.54	1.42	1.23	3.36	7|8	15	7.5	744
GORASP1	geneid:9527;refseq:NP_001007026;uniprot:O95249	GOSR1	16|13	29	14.5	2	0|0|0|0|0|0|0|0|0|0|0|0	1	1	20.9	145	0	14.5	37.57	3.05	12|8	20	10	248
GORASP1	geneid:8301;refseq:NP_001008660;uniprot:Q13492	PICALM	9|11	20	10	2	20|29|17|19|13|0|0|0|16|11|11|11	0	0	-72.43	0.44	0.62	0	0	0	9|8	17	8.5	610
GORASP1	geneid:5499;refseq:NP_001008709;uniprot:P62136	PPP1CA	3|0	3	1.5	2	4|4|0|0|2|0|0|0|6|3|2|4	0	0	-20.21	0.32	0.4	0	0	0	2|0	2	1	341
GORASP1	geneid:989;refseq:NP_001011553;uniprot:Q16181	SEPTIN7	8|11	19	9.5	2	9|13|14|11|11|0|0|0|11|10|12|9	0	0	-35.98	0.73	0.52	1.17	1.72	1.35	5|7	12	6	436
GORASP1	geneid:348180;refseq:NP_001012777;uniprot:Q2VPK5	CTU2	5|5	10	5	2	6|6|13|11|13|0|0|0|10|9|6|4	0	0	-39.43	0.41	0.62	0	0	0	5|5	10	5	515
GORASP1	geneid:10298;refseq:NP_001014831;uniprot:O96013	PAK4	10|8	18	9	2	5|0|10|9|6|0|0|0|9|10|0|6	0	0	-23.46	0.93	0.47	4.42	4.81	5.64	10|7	17	8.5	591
GORASP1	geneid:285590;refseq:NP_001017995;uniprot:A1X283	SH3PXD2B	9|9	18	9	2	13|15|10|14|15|0|0|0|11|12|10|12	0	0	-40.6	0.61	0.62	0	0	0	9|7	16	8	911
GORASP1	geneid:440689;refseq:NP_001019770;uniprot:Q5QNW6	H2BC18	4|7	11	5.5	2	4|0|7|6|5|0|6|0|10|6|6|11	0	0	-29.5	0.59	0.49	0.42	2.14	0.24	4|6	10	5	126
GORASP1	geneid:50488;refseq:NP_001020108;uniprot:Q8N4C8	MINK1	3|6	9	4.5	2	16|15|14|13|14|0|0|0|10|8|12|11	0	0	-55.6	0.3	0.62	0	0	0	3|6	9	4.5	1312
GORASP1	geneid:27236;refseq:NP_001020764;uniprot:P53367	ARFIP1	10|9	19	9.5	2	0|0|7|3|4|0|0|0|5|8|5|2	0	0	-11.46	1.43	0.34	6.67	12.57	3.21	9|7	16	8	341
GORASP1	geneid:7159;refseq:NP_001026855;uniprot:Q13625	TP53BP2	6|8	14	7	2	14|15|12|17|16|0|0|0|20|22|11|18	0	0	-68.69	0.35	0.62	0	0	0	6|8	14	7	1134
GORASP1	geneid:64423;refseq:NP_001026884;uniprot:Q27J81	INF2	13|15	28	14	2	28|37|14|15|23|0|0|0|22|22|28|30	0	0	-100.06	0.44	0.62	0	0	0	12|14	26	13	1240
GORASP1	geneid:7112;refseq:NP_003267;uniprot:P42166	TMPO	25|25	50	25	2	13|18|54|48|52|0|0|0|49|49|48|58	0	0	-166.64	0.46	0.62	0	0	0	16|16	32	16	694
GORASP1	geneid:8663;refseq:NP_001032897;uniprot:Q99613	EIF3C	21|19	40	20	2	21|27|20|23|19|0|0|0|25|27|23|25	0	0	-67.11	0.76	0.57	2.5	1.76	1.55	16|14	30	15	913
GORASP1	geneid:80230;refseq:NP_001035541;uniprot:Q96T51	RUFY1	16|14	30	15	2	23|31|30|28|31|0|0|0|28|25|29|35	0	0	-100.51	0.46	0.62	0	0	0	14|11	25	12.5	600
GORASP1	geneid:55293;refseq:NP_001035787;uniprot:Q8IX04	UEVLD	7|5	12	6	2	6|5|9|7|9|0|0|0|10|8|3|2	0	0	-27.49	0.64	0.49	1.08	1.47	6.06	7|5	12	6	471
GORASP1	geneid:9859;refseq:NP_055627;uniprot:Q5SW79	CEP170	42|44	86	43	2	60|89|47|56|55|0|0|0|74|66|71|74	0	0	-228.08	0.54	0.62	0	0	0	32|33	65	32.5	1584
GORASP1	geneid:831;refseq:NP_001035905;uniprot:P20810	CAST	23|20	43	21.5	2	28|38|25|21|26|0|0|0|25|25|33|36	0	0	-101.25	0.6	0.6	0.08	0.07	0.08	17|14	31	15.5	750
GORASP1	geneid:79083;refseq:NP_001035932;uniprot:Q9BV36	MLPH	14|14	28	14	2	24|17|18|18|12|0|0|0|16|19|13|16	0	0	-53.21	0.69	0.56	1.25	1.4	0.78	11|11	22	11	572
GORASP1	geneid:81624;refseq:NP_001035982;uniprot:Q9NSV4	DIAPH3	15|9	24	12	2	7|6|9|12|14|0|0|0|11|9|8|10	0	0	-31.67	0.97	0.48	4.83	2.6	5.54	13|9	22	11	1193
GORASP1	geneid:8450;refseq:NP_001073341;uniprot:Q13620	CUL4B	4|4	8	4	2	6|7|12|9|12|0|0|0|20|16|7|9	0	0	-56.91	0.25	0.62	0	0	0	3|4	7	3.5	895
GORASP1	geneid:5829;refseq:NP_001074324;uniprot:P49023	PXN	15|11	26	13	2	17|21|14|12|13|0|0|0|26|25|20|18	0	0	-73.42	0.54	0.58	0	0	0	11|10	21	10.5	591
GORASP1	geneid:63892;refseq:NP_001077422;uniprot:Q6YHU6	THADA	45|41	86	43	2	142|145|37|50|50|0|0|0|102|91|73|85	0	0	-437.2	0.33	0.62	0	0	0	37|35	72	36	1953
GORASP1	geneid:1652;refseq:NP_001077861;uniprot:P30046	DDT	4|3	7	3.5	2	5|5|3|3|4|0|0|0|6|4|6|4	0	0	-17.05	0.62	0.42	0.17	0.93	0.26	4|3	7	3.5	118
GORASP1	geneid:1500;refseq:NP_001078927;uniprot:O60716	CTNND1	30|31	61	30.5	2	36|32|32|26|35|0|0|0|33|36|35|30	0	0	-83.47	0.86	0.59	5.92	3.93	1.41	24|26	50	25	968
GORASP1	geneid:29;refseq:NP_001083;uniprot:Q12979	ABR	15|12	27	13.5	2	16|15|13|15|15|0|0|0|24|18|14|13	0	0	-53.01	0.7	0.56	1.58	1.23	0.8	12|10	22	11	822
GORASP1	geneid:7296;refseq:NP_001087240;uniprot:Q16881	TXNRD1	34|25	59	29.5	2	29|30|10|6|8|0|0|0|43|42|28|39	0	0	-113.72	0.71	0.6	9.92	9.82	2.23	21|18	39	19.5	649
GORASP1	geneid:60;refseq:NP_001092;uniprot:P60709	ACTB	11|25	36	18	2	6|6|16|11|17|36|11|0|8|0|7|8	0	0	-68.53	0.78	0.55	7.5	12.85	1.71	11|16	27	13.5	375
GORASP1	geneid:58;refseq:NP_001091;uniprot:P68133	ACTA1	8|0	8	4	2	6|0|0|0|11|0|0|2|6|5|0|0	0	0	-33.54	0.52	0.43	1.5	2.56	0.27	8|0	8	4	377
GORASP1	geneid:87;refseq:NP_001093;uniprot:P12814	ACTN1	2|0	2	1	2	15|19|0|11|0|0|0|0|13|0|0|13	0	0	-69.09	0.06	0.62	0	0	0	2|0	2	1	892
GORASP1	geneid:79868;refseq:NP_001034299;uniprot:Q9NP73	ALG13	2|3	5	2.5	2	2|0|5|4|3|0|0|0|5|4|0|0	0	0	-15.1	0.54	0.39	0.58	2.7	3.41	2|3	5	2.5	138
GORASP1	geneid:5685;refseq:NP_001096137;uniprot:P25789	PSMA4	10|8	18	9	2	5|4|11|7|4|0|0|0|14|9|7|8	0	0	-29.63	0.79	0.5	3.25	8	3.27	7|8	15	7.5	261
GORASP1	geneid:26058;refseq:NP_001096616;uniprot:Q6Y7W6	GIGYF2	44|46	90	45	2	91|85|31|39|47|0|0|0|68|75|67|79	0	0	-247.86	0.53	0.62	0	0	0	32|30	62	31	1299
GORASP1	geneid:2316;refseq:NP_001104026;uniprot:P21333	FLNA	377|384	761	380.5	2	622|654|381|328|452|0|0|0|503|441|474|542	0	0	#NAME?	0.63	0.62	14.08	3.42	0.66	134|137	271	135.5	2647
GORASP1	geneid:2317;refseq:NP_001157789;uniprot:O75369	FLNB	91|87	178	89	2	279|286|119|140|157|0|0|0|217|197|211|238	0	0	#NAME?	0.33	0.62	0	0	0	63|62	125	62.5	2633
GORASP1	geneid:7430;refseq:NP_001104547;uniprot:P15311	EZR	76|66	142	71	2	72|96|68|61|76|0|0|0|72|78|79|75	0	0	-204.37	0.84	0.61	14.58	15.99	2.6	36|33	69	34.5	586
GORASP1	geneid:4478;refseq:NP_002435;uniprot:P26038	MSN	37|29	66	33	2	26|33|26|30|31|0|2|0|25|26|25|30	0	0	-69.35	1.05	0.57	11.83	13.17	1.28	20|18	38	19	577
GORASP1	geneid:5962;refseq:NP_001247421;uniprot:P35241	RDX	26|21	47	23.5	2	0|27|32|31|34|0|0|0|24|25|0|0	0	0	-86.4	0.73	0.59	9.08	9.66	3.75	14|12	26	13	604
GORASP1	geneid:22998;refseq:NP_001106188;uniprot:Q9UPQ0	LIMCH1	39|34	73	36.5	2	131|128|54|58|62|0|0|0|90|91|108|124	0	0	-447.89	0.29	0.62	0	0	0	27|29	56	28	1057
GORASP1	geneid:10801;refseq:NP_001106963;uniprot:Q9UHD8	SEPTIN9	43|35	78	39	2	46|62|66|49|61|0|0|0|56|56|54|52	0	0	-178.98	0.62	0.61	0	0	0	27|27	54	27	586
GORASP1	geneid:2665;refseq:NP_001108628;uniprot:P50395	GDI2	2|0	2	1	2	0|0|2|0|3|0|0|0|2|0|0|0	0	0	-10.13	0.43	0.28	0.42	0.67	0.14	2|0	2	1	400
GORASP1	geneid:135112;refseq:NP_001116314;uniprot:Q8NI08	NCOA7	14|9	23	11.5	2	21|18|17|18|21|0|0|0|21|21|23|22	0	0	-69.77	0.52	0.62	0	0	0	14|9	23	11.5	931
GORASP1	geneid:57698;refseq:NP_001120683;uniprot:A0MZ66	SHTN1	44|45	89	44.5	2	46|42|50|36|39|0|0|0|51|56|42|56	0	0	-129.53	0.82	0.6	9.67	9.85	2.23	28|29	57	28.5	631
GORASP1	geneid:1687;refseq:NP_001120925;uniprot:O60443	GSDME	6|6	12	6	2	15|12|11|12|9|0|0|0|11|13|7|13	0	0	-42.66	0.44	0.62	0	0	0	5|6	11	5.5	496
GORASP1	geneid:10020;refseq:NP_001121699;uniprot:Q9Y223	GNE	3|2	5	2.5	2	3|3|8|3|6|0|0|0|2|0|0|0	0	0	-19.15	0.44	0.44	0.42	0.36	2.35	3|2	5	2.5	753
GORASP1	geneid:2935;refseq:NP_001123478;uniprot:P15170	GSPT1	79|75	154	77	2	81|95|73|52|59|0|0|0|75|84|73|85	0	0	-203.17	0.88	0.61	20.58	20.79	2.76	32|33	65	32.5	636
GORASP1	geneid:23708;refseq:NP_060564;uniprot:Q8IYD1	GSPT2	55|45	100	50	2	52|60|50|32|42|0|0|0|45|54|53|52	0	0	-132.82	0.9	0.6	13.33	13.64	2.42	27|23	50	25	628
GORASP1	geneid:1936;refseq:NP_001123525;uniprot:P29692	EEF1D	15|15	30	15	2	18|23|25|23|22|0|0|0|21|16|22|25	0	0	-66.69	0.62	0.62	0	0	0	8|8	16	8	647
GORASP1	geneid:3831;refseq:NP_001123579;uniprot:Q07866	KLC1	16|10	26	13	2	20|34|22|31|26|0|0|0|28|27|22|24	0	0	-104.48	0.42	0.62	0	0	0	14|9	23	11.5	618
GORASP1	geneid:10413;refseq:NP_001123617;uniprot:P46937	YAP1	15|18	33	16.5	2	12|13|32|27|22|0|0|0|22|20|25|22	0	0	-81.06	0.59	0.58	0.25	0.32	0.32	15|14	29	14.5	504
GORASP1	geneid:23007;refseq:NP_001124432;uniprot:Q4KWH8	PLCH1	5|4	9	4.5	2	4|4|0|0|3|0|0|0|4|3|9|7	0	0	-19.05	0.67	0.44	1.67	0.63	1.24	5|3	8	4	1693
GORASP1	geneid:121441;refseq:NP_001128647;uniprot:Q8NHV4	NEDD1	10|14	24	12	2	5|6|10|7|5|0|0|0|5|2|0|0	0	0	-13.53	1.57	0.31	8.67	8.35	2.25	5|7	12	6	667
GORASP1	geneid:3267;refseq:NP_001128659;uniprot:P52594	AGFG1	99|98	197	98.5	2	110|114|96|74|81|0|0|0|107|109|74|81	0	0	-250.71	0.89	0.62	28	30.8	2.76	20|21	41	20.5	584
GORASP1	geneid:23670;refseq:NP_001129292;uniprot:Q9UHN6	CEMIP2	17|17	34	17	2	8|3|8|6|7|0|0|0|0|5|2|0	0.02	0.02	-4.06	2.22	0.23	13.75	6.69	0.54	15|15	30	15	1320
GORASP1	geneid:9208;refseq:NP_001131024;uniprot:Q32MZ4	LRRFIP1	3|6	9	4.5	2	10|9|15|18|15|0|0|0|13|9|10|9	0	0	-59.87	0.28	0.62	0	0	0	3|5	8	4	808
GORASP1	geneid:3161;refseq:NP_001136028;uniprot:O75330	HMMR	19|17	36	18	2	12|11|16|15|19|0|0|0|21|19|12|14	0	0	-45.72	0.92	0.55	6.42	5.69	5.88	18|16	34	17	725
GORASP1	geneid:23595;refseq:NP_036513;uniprot:Q9UBD5	ORC3	2|3	5	2.5	2	5|0|16|18|17|0|0|0|19|18|17|18	0	0	-73.11	0.14	0.62	0	0	0	2|3	5	2.5	711
GORASP1	geneid:23301;refseq:NP_001136086;uniprot:Q8NDI1	EHBP1	44|39	83	41.5	2	61|49|37|36|45|0|0|0|44|35|45|41	0	0	-127.92	0.8	0.6	8.75	4.7	1.23	31|30	61	30.5	1196
GORASP1	geneid:254102;refseq:NP_001092879;uniprot:Q8N3D4	EHBP1L1	7|0	7	3.5	2	9|7|3|6|7|0|0|0|0|0|4|5	0	0	-33.54	0.46	0.45	0.08	0.03	0.06	5|0	5	2.5	1523
GORASP1	geneid:1984;refseq:NP_001137232;uniprot:P63241	EIF5A	3|5	8	4	2	3|3|3|2|2|0|0|0|6|5|2|0	0	0	-13.2	0.86	0.35	1.83	6.39	2.32	3|3	6	3	184
GORASP1	geneid:4659;refseq:NP_001137357;uniprot:O14974	PPP1R12A	13|13	26	13	2	28|40|29|26|28|0|0|0|32|27|28|28	0	0	-108.24	0.39	0.62	0	0	0	12|11	23	11.5	1030
GORASP1	geneid:85379;refseq:NP_001138678;uniprot:Q9BY89	KIAA1671	6|10	16	8	2	54|67|13|28|23|0|0|0|29|37|48|53	0	0	-232.87	0.14	0.62	0	0	0	6|9	15	7.5	1806
GORASP1	geneid:55707;refseq:NP_001138749;uniprot:Q9NVZ3	NECAP2	3|3	6	3	2	2|2|4|3|3|0|0|0|0|2|0|3	0	0	-8.36	0.9	0.31	1.42	3.34	2.81	3|3	6	3	273
GORASP1	geneid:4841;refseq:NP_001138880;uniprot:Q15233	NONO	4|9	13	6.5	2	11|9|60|41|46|0|0|0|35|31|32|28	0	0	-200.29	0.13	0.62	0	0	0	4|5	9	4.5	471
GORASP1	geneid:3925;refseq:NP_001138926;uniprot:P16949	STMN1	3|4	7	3.5	2	7|3|10|7|6|0|0|0|5|5|2|3	0	0	-26.3	0.44	0.62	0	0	0	2|3	5	2.5	174
GORASP1	geneid:9650;refseq:NP_055452;uniprot:Q15390	MTFR1	3|0	3	1.5	2	2|0|5|0|2|0|0|0|3|0|0|4	0	0	-17.33	0.38	0.36	0.17	0.33	0.04	3|0	3	1.5	333
GORASP1	geneid:79143;refseq:NP_001139528;uniprot:Q96N66	MBOAT7	6|5	11	5.5	2	0|2|0|0|0|0|0|0|0|0|0|0	0.93	0.95	2.18	8.25	0.01	5.33	8.58	0.65	4|3	7	3.5	399
GORASP1	geneid:22949;refseq:NP_001139580;uniprot:Q14914	PTGR1	4|4	8	4	2	2|0|0|0|0|0|0|0|0|0|0|0	0.81	0.81	1.41	6	0.01	3.83	7.48	0.63	4|4	8	4	329
GORASP1	geneid:64786;refseq:NP_001139685;uniprot:Q8TC07	TBC1D15	11|14	25	12.5	2	15|21|16|14|16|0|0|0|20|16|14|14	0	0	-53.61	0.66	0.56	0.33	0.31	0.44	11|13	24	12	674
GORASP1	geneid:292;refseq:NP_001143;uniprot:P05141	SLC25A5	22|22	44	22	2	18|28|4|0|0|0|7|0|20|17|19|28	0	0	-58.31	0.87	0.57	10.25	22.1	0.46	16|14	30	15	298
GORASP1	geneid:293;refseq:NP_001627;uniprot:P12236	SLC25A6	27|26	53	26.5	2	19|26|0|2|0|0|7|0|22|20|19|28	0	0	-52.53	1.05	0.56	14.58	31.44	0.63	15|15	30	15	298
GORASP1	geneid:322;refseq:NP_001155;uniprot:O00213	APBB1	21|18	39	19.5	2	17|14|10|9|9|0|0|0|17|18|18|16	0	0	-37.08	1.1	0.52	8.83	7.99	0.95	14|13	27	13.5	710
GORASP1	geneid:323;refseq:NP_001159522;uniprot:Q92870	APBB2	3|2	5	2.5	2	0|0|0|0|0|0|0|0|0|0|0|0	0.98	0.99	3.11	25	0	2.5	2.12	1.34	2|2	4	2	758
GORASP1	geneid:23112;refseq:NP_055903;uniprot:Q9UPQ9	TNRC6B	15|14	29	14.5	2	29|38|13|26|14|0|0|0|31|24|21|16	0	0	-101.88	0.44	0.62	0	0	0	13|12	25	12.5	1723
GORASP1	geneid:80179;refseq:NP_001157207;uniprot:Q96H55	MYO19	11|10	21	10.5	2	7|9|6|9|11|0|0|0|7|9|3|6	0	0	-20.41	1.09	0.45	4.92	3.26	0.94	9|9	18	9	970
GORASP1	geneid:10226;refseq:NP_001157661;uniprot:O60664	PLIN3	27|23	50	25	2	28|25|44|30|28|0|0|0|35|33|27|24	0	0	-101.93	0.67	0.59	2.17	3.22	2.11	15|15	30	15	433
GORASP1	geneid:51735;refseq:NP_001157858;uniprot:Q8TEU7	RAPGEF6	6|3	9	4.5	2	16|20|8|14|10|0|0|0|12|12|8|9	0	0	-62.78	0.27	0.62	0	0	0	6|3	9	4.5	1609
GORASP1	geneid:3939;refseq:NP_001158886;uniprot:P00338	LDHA	25|19	44	22	2	17|14|10|8|6|0|7|0|15|16|12|10	0	0	-29.77	1.38	0.47	12.42	22.1	0.87	16|13	29	14.5	361
GORASP1	geneid:3945;refseq:NP_001167568;uniprot:P07195	LDHB	22|19	41	20.5	2	8|11|6|5|8|0|6|0|12|9|6|8	0	0	-11.36	1.92	0.3	13.92	26.78	1.21	14|13	27	13.5	334
GORASP1	geneid:23022;refseq:NP_001159582;uniprot:Q8WX93	PALLD	21|20	41	20.5	2	33|30|26|32|30|0|0|0|31|32|30|30	0	0	-88.22	0.63	0.62	0	0	0	12|14	26	13	672
GORASP1	geneid:4026;refseq:NP_001161143;uniprot:Q93052	LPP	14|16	30	15	2	32|27|30|27|25|0|0|0|20|26|24|29	0	0	-92.45	0.49	0.62	0	0	0	11|13	24	12	612
GORASP1	geneid:253725;refseq:NP_001162577;uniprot:Q9Y4E1	WASHC2C	39|43	82	41	2	63|66|42|49|49|0|0|0|42|40|46|59	0	0	-169.95	0.65	0.61	3	1.51	0.69	29|32	61	30.5	1279
GORASP1	geneid:23380;refseq:NP_001164108;uniprot:O75044	SRGAP2	2|3	5	2.5	2	5|0|4|2|3|0|0|0|5|6|7|8	0	0	-24.53	0.36	0.62	0	0	0	2|2	4	2	1070
GORASP1	geneid:81887;refseq:NP_001164120;uniprot:Q9Y4W2	LAS1L	3|2	5	2.5	2	0|0|6|7|7|0|0|0|11|4|3|0	0	0	-30.12	0.3	0.62	0	0	0	3|2	5	2.5	717
GORASP1	geneid:9564;refseq:NP_001164185;uniprot:P56945	BCAR1	4|5	9	4.5	2	12|11|9|10|11|0|0|0|8|9|5|8	0	0	-37.59	0.4	0.62	0	0	0	4|4	8	4	916
GORASP1	geneid:51271;refseq:NP_001164674;uniprot:Q9NZ09	UBAP1	12|11	23	11.5	2	19|18|22|20|18|0|0|0|24|29|15|22	0	0	-77.48	0.46	0.62	0	0	0	10|10	20	10	502
GORASP1	geneid:1982;refseq:NP_001166176;uniprot:P78344	EIF4G2	81|75	156	78	2	85|104|105|89|101|0|0|0|91|87|97|107	0	0	-267.82	0.74	0.62	5.83	4.13	0.59	40|36	76	38	907
GORASP1	geneid:55684;refseq:NP_001167459;uniprot:Q3YEC7	RABL6	7|10	17	8.5	2	2|3|4|3|5|0|0|0|3|3|4|4	0.06	0.11	-6.13	1.96	0.21	5.92	5.21	3.18	7|10	17	8.5	730
GORASP1	geneid:55655;refseq:NP_001167552;uniprot:Q9NX02	NLRP2	47|42	89	44.5	2	39|47|32|34|45|0|0|0|65|59|50|47	0	0	-146.62	0.77	0.61	9.67	5.85	2.57	32|28	60	30	1062
GORASP1	geneid:56288;refseq:NP_001171714;uniprot:Q8TEW0	PARD3	11|11	22	11	2	28|23|16|26|26|0|0|0|19|21|17|22	0	0	-84.24	0.41	0.62	0	0	0	10|9	19	9.5	1353
GORASP1	geneid:65125;refseq:NP_001171914;uniprot:Q9H4A3	WNK1	18|15	33	16.5	2	34|35|21|19|26|0|0|0|28|29|28|32	0	0	-103.73	0.49	0.62	0	0	0	16|13	29	14.5	2642
GORASP1	geneid:119;refseq:NP_001171983;uniprot:P35612	ADD2	3|9	12	6	2	10|12|17|16|12|0|0|0|12|10|7|6	0	0	-55.63	0.4	0.54	0	0	0	3|6	9	4.5	726
GORASP1	geneid:1654;refseq:NP_001180345;uniprot:O00571	DDX3X	38|42	80	40	2	59|66|67|56|55|0|0|0|57|60|60|65	0	0	-184.78	0.61	0.62	0	0	0	25|26	51	25.5	661
GORASP1	geneid:8653;refseq:NP_001116137;uniprot:O15523	DDX3Y	27|36	63	31.5	2	53|60|55|48|45|0|0|0|49|52|56|55	0	0	-171.7	0.55	0.62	0	0	0	21|24	45	22.5	660
GORASP1	geneid:1655;refseq:NP_004387;uniprot:P17844	DDX5	4|0	4	2	2	8|7|38|29|33|0|0|0|34|40|30|33	0	0	-166.17	0.05	0.62	0	0	0	3|0	3	1.5	614
GORASP1	geneid:55676;refseq:NP_001180442;uniprot:Q6NXT4	SLC30A6	16|17	33	16.5	2	0|0|7|4|3|0|0|0|0|0|0|0	0.99	1	4.14	3.54	0	15.33	19.66	3.53	9|9	18	9	501
GORASP1	geneid:6709;refseq:NP_001182461;uniprot:Q13813	SPTAN1	34|33	67	33.5	2	150|141|28|44|43|0|0|0|85|77|89|101	0	0	-462.6	0.26	0.62	0	0	0	30|27	57	28.5	2452
GORASP1	geneid:9685;refseq:NP_001182484;uniprot:Q14677	CLINT1	39|33	72	36	2	42|50|41|37|33|0|0|0|45|45|36|43	0	0	-119.5	0.77	0.6	5	5	0.27	23|23	46	23	643
GORASP1	geneid:1808;refseq:NP_001184222;uniprot:Q16555	DPYSL2	25|30	55	27.5	2	45|49|42|40|43|0|0|0|44|36|28|32	0	0	-131.99	0.6	0.6	0	0	0	20|22	42	21	677
GORASP1	geneid:1809;refseq:NP_001184223;uniprot:Q14195	DPYSL3	8|6	14	7	2	12|13|24|24|19|0|0|0|8|7|4|5	0	0	-78.48	0.31	0.62	0	0	0	7|6	13	6.5	684
GORASP1	geneid:9053;refseq:NP_001185537;uniprot:Q14244	MAP7	14|14	28	14	2	14|20|13|11|14|0|0|0|15|14|11|16	0	0	-40.75	0.82	0.54	3.33	2.78	2.54	10|9	19	9.5	771
GORASP1	geneid:8496;refseq:NP_001185845;uniprot:Q86W92	PPFIBP1	3|2	5	2.5	2	15|19|13|18|17|0|0|0|11|11|18|16	0	0	-73.16	0.14	0.62	0	0	0	3|2	5	2.5	980
GORASP1	geneid:10010;refseq:NP_001186064;uniprot:Q92844	TANK	15|12	27	13.5	2	16|17|16|13|14|0|0|0|20|16|16|20	0	0	-51.72	0.71	0.55	1.17	1.77	1.23	12|10	22	11	425
GORASP1	geneid:5705;refseq:NP_001186092;uniprot:P62195	PSMC5	33|31	64	32	2	18|27|34|27|32|0|0|0|41|38|23|22	0	0	-89.14	0.85	0.59	10.17	16.42	2.89	17|17	34	17	398
GORASP1	geneid:166378;refseq:NP_660208;uniprot:Q8NB90	SPATA5	2|0	2	1	2	2|4|5|5|4|0|0|0|4|4|0|0	0	0	-20.3	0.21	0.62	0	0	0	2|0	2	1	893
GORASP1	geneid:8942;refseq:NP_001186170;uniprot:Q16719	KYNU	12|12	24	12	2	11|9|10|6|9|0|0|0|11|9|12|10	0	0	-23.49	1.06	0.48	4.75	6.56	0.49	9|8	17	8.5	465
GORASP1	geneid:987;refseq:NP_001186211;uniprot:P50851	LRBA	5|5	10	5	2	10|3|0|0|0|0|0|0|2|0|3|5	0	0	-14.59	0.83	0.41	3.08	0.69	0.2	5|5	10	5	2851
GORASP1	geneid:2037;refseq:NP_001129026;uniprot:O43491	EPB41L2	13|12	25	12.5	2	23|21|28|31|31|0|0|0|22|18|24|23	0	0	-95.57	0.42	0.62	0	0	0	9|11	20	10	673
GORASP1	geneid:4750;refseq:NP_001186326;uniprot:Q96PY6	NEK1	7|3	10	5	2	15|10|2|3|4|0|0|0|11|3|7|8	0	0	-42.91	0.42	0.53	0	0	0	5|2	7	3.5	1286
GORASP1	geneid:5052;refseq:NP_001189360;uniprot:Q06830	PRDX1	17|17	34	17	2	12|17|22|30|24|17|5|4|17|15|15|11	0	0	-66.81	0.67	0.58	1.25	4.04	0.41	10|11	21	10.5	199
GORASP1	geneid:1523;refseq:NP_001189472;uniprot:P39880	CUX1	32|32	64	32	2	0|0|11|16|21|0|0|0|16|13|18|13	0	0	-19.88	1.75	0.46	23	9.75	5.48	24|26	50	25	1516
GORASP1	geneid:3428;refseq:NP_005522;uniprot:Q16666	IFI16	12|11	23	11.5	2	49|63|38|31|29|0|0|0|51|51|49|45	0	0	-203.41	0.21	0.62	0	0	0	11|10	21	10.5	729
GORASP1	geneid:4301;refseq:NP_001035089;uniprot:P55196	AFDN	5|2	7	3.5	2	20|13|7|10|9|0|0|0|13|8|12|15	0	0	-62.9	0.22	0.62	0	0	0	4|2	6	3	1651
GORASP1	geneid:7165;refseq:NP_001230824;uniprot:O43399	TPD52L2	6|6	12	6	2	8|7|12|8|8|0|0|0|10|8|6|8	0	0	-28.13	0.6	0.62	0	0	0	4|4	8	4	222
GORASP1	geneid:6249;refseq:NP_001234926;uniprot:P30622	CLIP1	18|18	36	18	2	24|11|13|15|19|0|0|0|27|21|14|9	0	0	-60.07	0.75	0.57	5.25	2.35	11.88	14|16	30	15	1438
GORASP1	geneid:9958;refseq:NP_001239007;uniprot:Q9Y4E8	USP15	13|8	21	10.5	2	27|28|16|18|17|0|0|0|35|30|18|21	0	0	-109.65	0.34	0.62	0	0	0	12|8	20	10	981
GORASP1	geneid:6138;refseq:NP_001240308;uniprot:P61313	RPL15	18|11	29	14.5	2	7|8|0|0|0|0|5|2|5|6|6|9	0.01	0.02	-13.01	1.81	0.24	10.5	33.07	1.01	10|8	18	9	204
GORASP1	geneid:55914;refseq:NP_001240626;uniprot:Q96RT1	ERBIN	48|46	94	47	2	89|126|46|60|50|0|0|0|65|69|89|69	0	0	-308.56	0.46	0.62	0	0	0	37|36	73	36.5	1412
GORASP1	geneid:2804;refseq:NP_001243415;uniprot:Q14789	GOLGB1	151|158	309	154.5	2	123|149|34|48|54|0|0|0|57|78|113|119	0	0	-241.73	1.19	0.62	89.92	17.67	3.65	119|115	234	117	3269
GORASP1	geneid:9833;refseq:NP_001243614;uniprot:Q14680	MELK	6|4	10	5	2	4|5|5|0|0|0|0|0|4|3|0|0	0	0	-11.65	1.07	0.33	3.25	3.42	4.3	4|4	8	4	610
GORASP1	geneid:23189;refseq:NP_001243805;uniprot:Q14678	KANK1	42|44	86	43	2	75|94|7|11|14|0|0|0|70|67|66|75	0	0	-237.35	0.53	0.62	3.08	1.46	0.37	31|30	61	30.5	1352
GORASP1	geneid:2036;refseq:NP_001245260;uniprot:Q9H4G0	EPB41L1	32|27	59	29.5	2	52|59|39|37|48|0|0|0|35|29|47|47	0	0	-155.7	0.56	0.62	0	0	0	20|18	38	19	779
GORASP1	geneid:58513;refseq:NP_001245303;uniprot:Q9UBC2	EPS15L1	7|6	13	6.5	2	32|27|24|22|22|0|0|0|24|26|24|29	0	0	-108.16	0.22	0.62	0	0	0	5|5	10	5	910
GORASP1	geneid:9497;refseq:NP_001245308;uniprot:Q9Y6M7	SLC4A7	4|3	7	3.5	2	14|3|3|6|3|0|0|0|8|4|8|8	0	0	-34.56	0.35	0.62	0	0	0	4|3	7	3.5	1131
GORASP1	geneid:90410;refseq:NP_001254703;uniprot:Q8IY31	IFT20	4|0	4	2	2	0|0|0|0|0|0|0|0|0|0|0|0	0.5	1	-1.43	20	0.05	2	8.13	24.57	2|0	2	1	158
GORASP1	geneid:94134;refseq:NP_001257624;uniprot:Q8IWW6	ARHGAP12	11|11	22	11	2	17|10|12|12|15|0|0|0|11|16|12|13	0	0	-42.06	0.69	0.54	1.17	0.89	2.15	9|10	19	9.5	841
GORASP1	geneid:9798;refseq:NP_001257904;uniprot:P53990	IST1	8|11	19	9.5	2	13|17|16|13|12|0|0|0|10|12|10|10	0	0	-45.13	0.62	0.54	0.08	0.14	0.15	5|8	13	6.5	366
GORASP1	geneid:22827;refseq:NP_001258025;uniprot:Q9UHX1	PUF60	44|39	83	41.5	2	41|37|0|40|33|0|0|0|49|53|39|43	0	0	-115.51	0.86	0.6	13.58	16.13	3	19|18	37	18.5	541
GORASP1	geneid:8546;refseq:NP_001258698;uniprot:O00203	AP3B1	33|32	65	32.5	2	34|31|29|31|45|0|0|0|31|25|25|29	0	0	-83.93	0.89	0.59	9.17	5.64	1.94	23|24	47	23.5	1045
GORASP1	geneid:3326;refseq:NP_001258898;uniprot:P08238	HSP90AB1	34|30	64	32	2	46|45|33|33|34|5|7|0|41|38|27|32	0	0	-114.54	0.73	0.6	3.58	3.18	0.41	22|22	44	22	724
GORASP1	geneid:3320;refseq:NP_001017963;uniprot:P07900	HSP90AA1	23|21	44	22	2	37|41|21|23|23|0|5|2|32|26|26|26	0	0	-103.01	0.6	0.6	0.17	0.13	0.02	15|16	31	15.5	854
GORASP1	geneid:85440;refseq:NP_001258928;uniprot:Q96N67	DOCK7	33|32	65	32.5	2	64|70|12|22|30|0|0|0|44|42|42|42	0	0	-170.05	0.55	0.61	1.83	0.55	0.51	28|26	54	27	2129
GORASP1	geneid:1397;refseq:NP_001303;uniprot:P52943	CRIP2	4|5	9	4.5	2	6|6|2|0|5|0|0|0|4|3|5|5	0	0	-15.25	0.79	0.4	1.5	4.63	1.7	3|4	7	3.5	208
GORASP1	geneid:1973;refseq:NP_001191439;uniprot:P60842	EIF4A1	3|3	6	3	2	2|2|3|4|0|0|0|0|3|3|0|0	0	0	-8.36	0.9	0.31	1.58	2.93	0.32	3|3	6	3	347
GORASP1	geneid:2023;refseq:NP_001419;uniprot:P06733	ENO1	6|7	13	6.5	2	4|5|10|9|12|0|3|0|4|4|0|4	0	0	-29.33	0.63	0.51	1.92	2.84	0.56	5|7	12	6	434
GORASP1	geneid:3276;refseq:NP_001527;uniprot:Q99873	PRMT1	3|4	7	3.5	2	0|0|0|0|0|0|0|0|0|0|0|0	1	1	4.96	35	0	3.5	6.06	0.71	3|4	7	3.5	371
GORASP1	geneid:79026;refseq:NP_001611;uniprot:Q09666	AHNAK	870|970	1840	920	2	1169|1268|916|1093|1047|0|0|2|1037|1123|1190|1462	0	0	#NAME?	0.7	0.62	61.08	6.66	1.28	334|359	693	346.5	5890
GORASP1	geneid:231;refseq:NP_001619;uniprot:P15121	AKR1B1	6|7	13	6.5	2	5|2|0|0|0|0|4|0|2|0|0|2	0.01	0.02	-5.27	1.77	0.24	5.25	10.67	1.02	3|4	7	3.5	316
GORASP1	geneid:372;refseq:NP_001646;uniprot:P48444	ARCN1	9|10	19	9.5	2	7|5|16|19|11|0|0|0|10|11|5|5	0	0	-43.22	0.62	0.54	2.08	2.62	0.22	7|8	15	7.5	511
GORASP1	geneid:402;refseq:NP_001658;uniprot:P36404	ARL2	4|3	7	3.5	2	4|3|8|6|6|0|0|0|4|4|2|3	0	0	-20.97	0.53	0.46	0.17	0.59	0.2	4|3	7	3.5	184
GORASP1	geneid:488;refseq:NP_001672;uniprot:P16615	ATP2A2	11|8	19	9.5	2	0|4|0|0|0|0|0|0|0|0|0|0	0.91	0.95	1.92	7.12	0.01	9.17	5.91	0.35	8|6	14	7	997
GORASP1	geneid:526;refseq:NP_001684;uniprot:P21281	ATP6V1B2	4|4	8	4	2	0|0|0|0|0|0|0|0|0|0|0|0	1	1	6.7	40	0	4	5.03	4.25	4|3	7	3.5	511
GORASP1	geneid:857;refseq:NP_001744;uniprot:Q03135	CAV1	12|13	25	12.5	2	8|16|5|4|6|0|0|0|3|7|16|4	0	0	-30.37	0.94	0.51	6.75	24.36	1.55	7|8	15	7.5	178
GORASP1	geneid:908;refseq:NP_001753;uniprot:P40227	CCT6A	21|25	46	23	2	26|30|30|22|27|0|0|0|30|32|28|25	0	0	-79.97	0.75	0.58	2.17	2.63	0.6	17|19	36	18	531
GORASP1	geneid:1495;refseq:NP_001894;uniprot:P35221	CTNNA1	12|8	20	10	2	22|23|10|20|13|0|0|0|19|17|11|14	0	0	-70.72	0.46	0.62	0	0	0	11|8	19	9.5	906
GORASP1	geneid:1528;refseq:NP_001905;uniprot:P00167	CYB5A	3|2	5	2.5	2	0|0|0|0|0|0|0|0|0|0|0|0	0.98	0.99	3.13	25	0	2.5	16.39	0.79	3|2	5	2.5	98
GORASP1	geneid:2597;refseq:NP_002037;uniprot:P04406	GAPDH	45|44	89	44.5	2	24|26|6|3|12|0|28|12|26|25|24|16	0	0	-31.82	1.67	0.52	27.67	53.07	1.08	15|18	33	16.5	335
GORASP1	geneid:3178;refseq:NP_002127;uniprot:P09651	HNRNPA1	7|8	15	7.5	2	18|20|32|16|33|0|0|0|40|44|61|64	0	0	-221.52	0.13	0.62	0	0	0	6|5	11	5.5	320
GORASP1	geneid:3728;refseq:NP_002221;uniprot:P14923	JUP	28|11	39	19.5	2	21|19|16|17|47|0|12|2|25|22|20|18	0	0	-102.5	0.62	0.58	1.25	1.08	0.45	21|10	31	15.5	745
GORASP1	geneid:3839;refseq:NP_002258;uniprot:O00505	KPNA3	4|0	4	2	2	5|8|12|6|8|0|0|0|7|7|7|10	0	0	-43.88	0.2	0.62	0	0	0	3|0	3	1.5	521
GORASP1	geneid:3842;refseq:NP_002261;uniprot:Q92973	TNPO1	21|23	44	22	2	46|51|37|39|39|0|0|0|49|47|35|45	0	0	-152.57	0.45	0.62	0	0	0	16|18	34	17	898
GORASP1	geneid:4134;refseq:NP_001127836;uniprot:P27816	MAP4	309|332	641	320.5	2	374|365|277|303|297|0|0|0|430|363|289|326	0	0	#NAME?	0.82	0.62	68.5	38.78	2.72	71|75	146	73	1135
GORASP1	geneid:4627;refseq:NP_002464;uniprot:P35579	MYH9	78|87	165	82.5	2	261|267|93|120|139|0|0|0|167|165|171|187	0	0	#NAME?	0.35	0.62	0	0	0	58|65	123	61.5	1960
GORASP1	geneid:26986;refseq:NP_002559;uniprot:P11940	PABPC1	12|14	26	13	2	26|22|18|19|21|0|0|0|17|21|13|13	0	0	-67.27	0.57	0.62	0	0	0	11|13	24	12	636
GORASP1	geneid:5062;refseq:NP_002568;uniprot:Q13177	PAK2	48|41	89	44.5	2	41|52|53|48|53|0|0|0|50|51|44|52	0	0	-128.26	0.84	0.6	7.5	9.2	4.42	22|21	43	21.5	524
GORASP1	geneid:5315;refseq:NP_002645;uniprot:P14618	PKM	93|91	184	92	2	62|87|39|26|33|39|28|12|63|57|66|70	0	0	-131.43	1.24	0.6	43.5	52.63	0.76	32|35	67	33.5	531
GORASP1	geneid:5585;refseq:NP_002732;uniprot:Q16512	PKN1	31|31	62	31	2	36|37|22|27|26|0|0|0|38|35|35|38	0	0	-89.22	0.82	0.59	6.5	4.43	1.74	21|22	43	21.5	942
GORASP1	geneid:5586;refseq:NP_006247;uniprot:Q16513	PKN2	3|6	9	4.5	2	7|4|12|9|22|0|0|0|10|7|0|9	0	0	-53.68	0.31	0.62	0	0	0	2|6	8	4	984
GORASP1	geneid:5782;refseq:NP_002826;uniprot:Q05209	PTPN12	16|16	32	16	2	31|40|23|19|25|0|0|0|30|28|31|23	0	0	-102.89	0.47	0.62	0	0	0	14|12	26	13	780
GORASP1	geneid:5834;refseq:NP_002853;uniprot:P11216	PYGB	5|4	9	4.5	2	10|4|10|12|10|0|0|0|0|7|3|6	0	0	-34.91	0.42	0.62	0	0	0	5|4	9	4.5	843
GORASP1	geneid:6455;refseq:NP_003016;uniprot:Q99961	SH3GL1	4|4	8	4	2	6|6|11|8|6|0|0|0|7|8|6|6	0	0	-28.15	0.44	0.62	0	0	0	4|3	7	3.5	368
GORASP1	geneid:6628;refseq:NP_003082;uniprot:P14678	SNRPB	19|17	36	18	2	6|5|19|14|12|0|0|0|9|9|12|11	0	0	-29.13	1.2	0.5	9.92	27.59	6.41	7|9	16	8	231
GORASP1	geneid:6642;refseq:NP_001229862;uniprot:Q13596	SNX1	28|26	54	27	2	16|23|24|21|17|0|0|0|25|20|16|14	0	0	-47.87	1.12	0.55	12.33	14.22	1.72	14|17	31	15.5	557
GORASP1	geneid:6711;refseq:NP_003119;uniprot:Q01082	SPTBN1	9|8	17	8.5	2	52|47|7|22|5|0|0|0|22|14|34|25	0	0	-166.34	0.19	0.62	0	0	0	5|8	13	6.5	2364
GORASP1	geneid:6729;refseq:NP_003127;uniprot:P61011	SRP54	53|54	107	53.5	2	43|44|43|36|33|0|0|0|44|48|38|37	0	0	-83.98	1.18	0.59	23	29.32	3.86	26|29	55	27.5	504
GORASP1	geneid:6734;refseq:NP_001171313;uniprot:P08240	SRPRA	29|26	55	27.5	2	10|8|23|21|15|0|0|0|11|10|8|6	0	0	-32.69	1.4	0.51	18.17	19.14	0.73	20|18	38	19	610
GORASP1	geneid:7295;refseq:NP_001231867;uniprot:P10599	TXN	50|47	97	48.5	2	83|74|24|17|19|0|2|3|136|48|45|79	0	0	-297.83	0.49	0.62	4.33	32.73	0.51	7|9	16	8	85
GORASP1	geneid:7358;refseq:NP_001171629;uniprot:O60701	UGDH	12|9	21	10.5	2	9|8|12|9|11|0|0|0|14|8|8|9	0	0	-31.69	0.85	0.5	3.17	4.77	0.68	12|8	20	10	427
GORASP1	geneid:7431;refseq:NP_003371;uniprot:P08670	VIM	124|119	243	121.5	2	158|205|151|157|150|0|14|0|170|160|158|194	0	0	-510.78	0.64	0.62	0	0	0	47|45	92	46	466
GORASP1	geneid:3856;refseq:NP_001243211;uniprot:P05787	KRT8	88|100	188	94	2	132|133|106|90|101|0|45|13|130|134|128|168	0	0	-396.14	0.65	0.62	0	0	0	40|41	81	40.5	511
GORASP1	geneid:3848;refseq:NP_006112;uniprot:P04264	KRT1	150|47	197	98.5	2	30|20|30|76|267|105|156|103|73|113|78|83	0	0	-626.54	0.55	0.62	4	3.99	0.1	39|24	63	31.5	644
GORASP1	geneid:3849;refseq:NP_000414;uniprot:P35908	KRT2	95|12	107	53.5	2	18|5|13|44|125|100|77|78|61|30|37|18	0	0	-399.13	0.53	0.62	3	3.02	0.11	38|9	47	23.5	639
GORASP1	geneid:3855;refseq:NP_005547;uniprot:P08729	KRT7	58|57	115	57.5	2	55|69|58|53|61|0|0|0|68|74|72|78	0	0	-183.47	0.77	0.61	8.5	11.64	1.31	28|29	57	28.5	469
GORASP1	geneid:3852;refseq:NP_000415;uniprot:P13647	KRT5	42|0	42	21	2	0|0|0|12|66|13|61|45|15|21|16|24	0	0	-255.7	0.37	0.61	0	0	0	26|0	26	13	590
GORASP1	geneid:3887;refseq:NP_002272;uniprot:Q14533	KRT81	51|56	107	53.5	2	42|59|24|34|27|7|0|0|58|59|50|70	0	0	-148.85	0.85	0.61	17.67	22.48	1.4	17|19	36	18	505
GORASP1	geneid:3853;refseq:NP_005545;uniprot:P02538	KRT6A	22|13	35	17.5	2	0|0|0|17|36|0|41|48|0|0|0|0	0	0	-141.32	0.42	0.6	5.67	6.46	0.59	15|8	23	11.5	564
GORASP1	geneid:8027;refseq:NP_003464;uniprot:Q92783	STAM	6|6	12	6	2	8|8|11|7|7|0|0|0|8|9|6|5	0	0	-25.62	0.64	0.49	0.25	0.3	0.22	5|5	10	5	540
GORASP1	geneid:8140;refseq:NP_003477;uniprot:Q01650	SLC7A5	12|13	25	12.5	2	3|0|0|2|4|0|0|0|7|8|2|3	0.01	0.01	-6.17	1.97	0.25	10.08	12.77	1.26	7|4	11	5.5	507
GORASP1	geneid:8407;refseq:NP_003555;uniprot:P37802	TAGLN2	79|77	156	78	2	77|82|55|52|48|0|0|0|88|82|63|75	0	0	-185.48	0.93	0.61	26.17	84.49	2.66	15|16	31	15.5	199
GORASP1	geneid:8505;refseq:NP_003622;uniprot:Q86W56	PARG	2|2	4	2	2	0|0|0|4|3|0|0|0|6|2|0|4	0	0	-15.1	0.43	0.41	0.42	0.28	1.14	2|2	4	2	976
GORASP1	geneid:8615;refseq:NP_003706;uniprot:O60763	USO1	50|52	102	51	2	10|4|9|10|12|0|0|0|7|6|9|4	1	1	25.51	4.78	0	45.08	30.11	7.74	31|31	62	31	962
GORASP1	geneid:8724;refseq:NP_003786;uniprot:O60493	SNX3	13|14	27	13.5	2	0|0|2|0|3|0|0|0|4|4|0|0	0.98	0.99	3.58	3.68	0	12.42	49.26	2.83	8|8	16	8	162
GORASP1	geneid:8725;refseq:NP_003787;uniprot:O94763	URI1	5|9	14	7	2	13|8|16|11|13|0|0|0|6|13|10|10	0	0	-46.26	0.5	0.54	0	0	0	4|5	9	4.5	535
GORASP1	geneid:8871;refseq:NP_003889;uniprot:O15056	SYNJ2	69|63	132	66	2	106|115|45|52|49|0|0|0|88|86|92|108	0	0	-307.02	0.6	0.62	4.25	1.83	0.42	46|44	90	45	1496
GORASP1	geneid:9043;refseq:NP_003962;uniprot:O60271	SPAG9	79|74	153	76.5	2	86|99|78|73|79|0|0|0|67|71|66|77	0	0	-204.83	0.87	0.61	18.5	9.09	2.11	38|40	78	39	1307
GORASP1	geneid:9180;refseq:NP_003990;uniprot:Q99650	OSMR	3|3	6	3	2	0|0|0|0|0|0|0|0|0|0|0|0	0.99	0.99	4.96	30	0	3	1.97	0.33	2|2	4	2	979
GORASP1	geneid:2040;refseq:NP_004090;uniprot:P27105	STOM	7|10	17	8.5	2	2|0|0|0|0|0|0|0|0|2|0|0	1	1	4.86	6.38	0	8.17	18.23	1.16	7|10	17	8.5	288
GORASP1	geneid:2194;refseq:NP_004095;uniprot:P49327	FASN	121|123	244	122	2	184|174|71|83|105|0|0|0|134|124|131|137	0	0	-412.33	0.74	0.62	26.75	6.84	1.53	77|77	154	77	2511
GORASP1	geneid:1265;refseq:NP_004359;uniprot:Q99439	CNN2	14|12	26	13	2	12|8|16|11|12|0|0|0|18|15|12|11	0	0	-41.56	0.8	0.54	3.42	7.11	2.2	8|8	16	8	309
GORASP1	geneid:1832;refseq:NP_004406;uniprot:P15924	DSP	26|5	31	15.5	2	23|19|8|8|103|0|21|3|10|9|13|16	0	0	-195.04	0.32	0.61	0	0	0	23|4	27	13.5	2871
GORASP1	geneid:1856;refseq:NP_004413;uniprot:O14641	DVL2	31|27	58	29	2	35|45|25|23|19|0|0|0|39|31|35|38	0	0	-107.35	0.71	0.6	4.83	4.22	0.86	17|19	36	18	736
GORASP1	geneid:1857;refseq:NP_004414;uniprot:Q92997	DVL3	10|9	19	9.5	2	21|19|7|10|6|0|0|0|20|13|15|12	0	0	-61.6	0.47	0.62	0	0	0	8|8	16	8	716
GORASP1	geneid:2909;refseq:NP_004482;uniprot:Q9NRY4	ARHGAP35	33|33	66	33	2	57|58|38|37|53|0|0|0|55|49|46|58	0	0	-162.01	0.57	0.62	0	0	0	26|29	55	27.5	1499
GORASP1	geneid:3799;refseq:NP_004512;uniprot:P33176	KIF5B	17|20	37	18.5	2	20|19|20|25|19|0|0|0|25|23|16|16	0	0	-63.06	0.76	0.57	3.25	2.17	1.89	14|16	30	15	963
GORASP1	geneid:6780;refseq:NP_001032405;uniprot:O95793	STAU1	10|11	21	10.5	2	18|22|36|24|27|0|0|0|19|18|24|25	0	0	-97.26	0.36	0.62	0	0	0	8|9	17	8.5	502
GORASP1	geneid:9146;refseq:NP_004703;uniprot:O14964	HGS	4|3	7	3.5	2	2|0|0|3|0|0|0|0|2|3|0|0	0.01	0.01	-5.95	1.31	0.25	2.67	2.21	0.81	4|3	7	3.5	777
GORASP1	geneid:9188;refseq:NP_004719;uniprot:Q9NR30	DDX21	11|10	21	10.5	2	5|0|4|5|4|0|0|0|4|5|4|5	0.03	0.05	-4.22	2.1	0.22	7.5	6.15	0.46	9|7	16	8	783
GORASP1	geneid:9217;refseq:NP_004729;uniprot:O95292	VAPB	8|10	18	9	2	0|0|3|0|0|0|0|0|0|0|2|0	0.97	0.99	3.06	5.4	0	8.58	22.69	1.11	6|8	14	7	243
GORASP1	geneid:9218;refseq:NP_919415;uniprot:Q9P0L0	VAPA	5|0	5	2.5	2	0|0|0|0|0|0|0|0|0|0|0|0	0.5	1	-1.4	25	0.05	2.5	6.45	0.39	3|0	3	1.5	249
GORASP1	geneid:9475;refseq:NP_004841;uniprot:O75116	ROCK2	4|7	11	5.5	2	13|6|4|8|6|0|0|0|8|4|7|5	0	0	-30.88	0.57	0.5	0.42	0.19	1.55	3|6	9	4.5	1388
GORASP1	geneid:1213;refseq:NP_004850;uniprot:Q00610	CLTC	21|21	42	21	2	6|8|0|0|3|0|0|0|0|0|9|9	0.11	0.11	-1.92	2.42	0.2	18.08	6.94	0.57	20|19	39	19.5	1675
GORASP1	geneid:832;refseq:NP_001193469;uniprot:P47756	CAPZB	9|9	18	9	2	15|7|13|7|12|0|0|0|10|10|6|9	0	0	-35.49	0.67	0.53	1.58	3.66	1.49	7|7	14	7	277
GORASP1	geneid:1981;refseq:NP_937887;uniprot:Q04637	EIF4G1	52|48	100	50	2	75|110|46|51|53|0|0|0|76|82|83|75	0	0	-265.72	0.55	0.62	0	0	0	33|32	65	32.5	1512
GORASP1	geneid:8672;refseq:NP_001185731;uniprot:O43432	EIF4G3	7|8	15	7.5	2	32|27|13|14|19|0|0|0|21|19|16|31	0	0	-108.17	0.25	0.62	0	0	0	4|4	8	4	1591
GORASP1	geneid:4643;refseq:NP_004989;uniprot:Q12965	MYO1E	20|22	42	21	2	24|26|17|20|16|0|0|0|23|19|20|17	0	0	-58.02	0.86	0.57	5.83	3.38	7.76	19|18	37	18.5	1108
GORASP1	geneid:5216;refseq:NP_005013;uniprot:P07737	PFN1	10|11	21	10.5	2	5|5|6|8|5|8|7|0|8|5|6|3	0	0	-14.7	1.31	0.39	5	22.95	0.97	4|4	8	4	140
GORASP1	geneid:1956;refseq:NP_005219;uniprot:P00533	EGFR	20|19	39	19.5	2	26|31|17|17|13|0|0|0|21|16|17|24	0	0	-69.17	0.72	0.58	4.33	2.3	0.28	18|17	35	17.5	1210
GORASP1	geneid:2017;refseq:NP_005222;uniprot:Q14247	CTTN	77|74	151	75.5	2	94|98|95|87|83|0|0|0|82|82|105|97	0	0	-249.38	0.76	0.62	6.92	8.08	1.02	32|36	68	34	550
GORASP1	geneid:3069;refseq:NP_005327;uniprot:Q00341	HDLBP	40|39	79	39.5	2	60|66|45|50|61|0|0|0|56|57|52|54	0	0	-168.57	0.63	0.62	0	0	0	31|29	60	30	1268
GORASP1	geneid:6714;refseq:NP_005408;uniprot:P12931	SRC	4|7	11	5.5	2	0|0|3|0|0|0|0|0|0|0|0|0	0.79	0.9	0.7	5.5	0.01	5.25	6.29	0.88	4|6	10	5	536
GORASP1	geneid:983;refseq:NP_001777;uniprot:P06493	CDK1	3|0	3	1.5	2	0|3|8|4|2|0|0|0|0|0|0|0	0	0	-21.66	0.3	0.41	0.08	0.17	0.28	3|0	3	1.5	297
GORASP1	geneid:1072;refseq:NP_005498;uniprot:P23528	CFL1	4|6	10	5	2	4|0|4|2|4|0|0|0|4|3|0|0	0	0	-9.11	1.25	0.29	3.25	12.58	2.81	3|3	6	3	166
GORASP1	geneid:4361;refseq:NP_005582;uniprot:P49959	MRE11	17|13	30	15	2	19|16|20|19|18|0|0|0|26|27|28|28	0	0	-83.87	0.54	0.58	0	0	0	14|11	25	12.5	708
GORASP1	geneid:10092;refseq:NP_005708;uniprot:O15511	ARPC5	2|3	5	2.5	2	0|0|2|0|0|0|0|0|0|0|2|0	0.13	0.21	-2.89	1.88	0.2	2.17	9.23	19.9	2|3	5	2.5	151
GORASP1	geneid:2802;refseq:NP_005886;uniprot:Q08378	GOLGA3	121|125	246	123	2	76|75|37|63|56|0|0|0|55|56|69|74	0	0	-91.82	1.64	0.59	76.25	32.7	3.04	70|72	142	71	1498
GORASP1	geneid:4131;refseq:NP_005900;uniprot:P46821	MAP1B	314|322	636	318	2	475|530|218|268|271|0|0|0|417|397|364|424	0	0	#NAME?	0.67	0.62	37.67	9.81	1.04	112|119	231	115.5	2468
GORASP1	geneid:830;refseq:NP_006127;uniprot:P47755	CAPZA2	3|0	3	1.5	2	2|0|5|0|5|0|0|0|3|3|0|3	0	0	-18.72	0.35	0.38	0	0	0	3|0	3	1.5	286
GORASP1	geneid:3927;refseq:NP_006139;uniprot:Q14847	LASP1	27|28	55	27.5	2	19|30|28|27|21|0|0|0|31|28|38|29	0	0	-78.54	0.83	0.58	6.58	16.2	1.41	11|12	23	11.5	261
GORASP1	geneid:5093;refseq:NP_006187;uniprot:Q15365	PCBP1	34|32	66	33	2	34|29|36|33|34|0|0|0|35|32|27|30	0	0	-77.97	0.94	0.58	8.83	15.94	1.86	15|13	28	14	356
GORASP1	geneid:5094;refseq:NP_001092090;uniprot:Q15366	PCBP2	21|18	39	19.5	2	18|16|20|15|17|0|0|0|21|17|17|20	0	0	-46.61	0.96	0.55	6.08	11.8	1.33	11|9	20	10	331
GORASP1	geneid:5903;refseq:NP_006258;uniprot:P49792	RANBP2	66|69	135	67.5	2	224|240|69|101|118|0|0|0|126|137|144|148	0	0	-683.61	0.33	0.62	0	0	0	51|53	104	52	3224
GORASP1	geneid:6867;refseq:NP_001116296;uniprot:O75410	TACC1	53|49	102	51	2	30|37|25|16|23|0|0|0|27|28|31|26	0	0	-45.55	1.56	0.54	30.75	50.02	1.65	33|29	62	31	395
GORASP1	geneid:7094;refseq:NP_006280;uniprot:Q9Y490	TLN1	113|114	227	113.5	2	169|184|69|83|92|0|0|0|139|126|138|169	0	0	-461.67	0.65	0.62	16.08	4.07	1.83	74|73	147	73.5	2541
GORASP1	geneid:10576;refseq:NP_006422;uniprot:P78371	CCT2	9|8	17	8.5	2	19|17|27|26|20|0|0|0|12|14|12|11	0	0	-81.68	0.35	0.62	0	0	0	8|7	15	7.5	535
GORASP1	geneid:10611;refseq:NP_006448;uniprot:Q96HC4	PDLIM5	19|16	35	17.5	2	18|32|21|20|19|0|0|0|19|17|26|40	0	0	-97.47	0.54	0.59	0	0	0	13|14	27	13.5	596
GORASP1	geneid:10626;refseq:NP_006461;uniprot:O95361	TRIM16	5|5	10	5	2	3|0|6|3|4|0|0|0|4|3|0|0	0	0	-10.18	1.07	0.34	3.08	3.51	1.49	3|5	8	4	564
GORASP1	geneid:3312;refseq:NP_006588;uniprot:P11142	HSPA8	31|29	60	30	2	35|38|72|61|75|29|5|0|37|33|28|25	0	0	-217.05	0.43	0.62	0	0	0	21|20	41	20.5	646
GORASP1	geneid:3303;refseq:NP_005336;uniprot:P0DMV8	HSPA1A	14|13	27	13.5	2	28|24|27|24|26|0|0|0|18|17|9|13	0	0	-81.13	0.5	0.62	0	0	0	9|10	19	9.5	641
GORASP1	geneid:10768;refseq:NP_001229602;uniprot:O43865	AHCYL1	18|16	34	17	2	19|12|10|7|7|0|0|0|11|11|10|9	0	0	-27.03	1.21	0.49	9	11.97	2.11	10|9	19	9.5	483
GORASP1	geneid:10808;refseq:NP_006635;uniprot:Q92598	HSPH1	28|24	52	26	2	46|51|28|31|39|0|0|0|52|49|38|33	0	0	-152.71	0.51	0.62	0	0	0	19|20	39	19.5	858
GORASP1	geneid:3308;refseq:NP_002145;uniprot:P34932	HSPA4	16|17	33	16.5	2	18|12|11|7|14|0|0|0|14|15|8|13	0	0	-32.96	1.05	0.52	7.17	5.48	0.55	13|15	28	14	840
GORASP1	geneid:11214;refseq:NP_006729;uniprot:Q12802	AKAP13	59|60	119	59.5	2	139|156|52|60|71|0|0|0|89|90|116|124	0	0	-435.61	0.43	0.62	0	0	0	49|53	102	51	2817
GORASP1	geneid:10938;refseq:NP_006786;uniprot:Q9H4M9	EHD1	7|8	15	7.5	2	12|13|20|19|14|0|0|0|13|10|9|15	0	0	-57.95	0.42	0.62	0	0	0	6|6	12	6	534
GORASP1	geneid:30846;refseq:NP_055416;uniprot:Q9NZN4	EHD2	6|6	12	6	2	6|4|8|7|7|0|0|0|6|5|4|3	0	0	-18.14	0.82	0.44	1.83	2.17	0.83	6|4	10	5	543
GORASP1	geneid:10973;refseq:NP_006819;uniprot:Q8N3C0	ASCC3	131|128	259	129.5	2	202|225|75|85|101|0|0|0|188|167|151|178	0	0	-553.28	0.63	0.62	15.17	4.43	0.65	87|87	174	87	2202
GORASP1	geneid:10579;refseq:NP_996744;uniprot:O95359	TACC2	81|76	157	78.5	2	61|79|78|52|59|0|0|0|83|86|68|66	0	0	-182.31	0.95	0.61	25.83	5.63	3.28	29|33	62	31	2948
GORASP1	geneid:11273;refseq:NP_009176;uniprot:Q8WWM7	ATXN2L	23|23	46	23	2	42|34|31|34|30|0|0|0|42|35|28|33	0	0	-111.06	0.58	0.62	0	0	0	15|16	31	15.5	1075
GORASP1	geneid:11276;refseq:NP_009178;uniprot:Q9UMZ2	SYNRG	170|159	329	164.5	2	179|196|101|102|94|0|0|0|170|147|178|201	0	0	-449.69	0.86	0.62	50.5	24.69	1.98	59|58	117	58.5	1314
GORASP1	geneid:672;refseq:NP_009225;uniprot:P38398	BRCA1	14|12	26	13	2	28|20|20|27|29|0|0|0|53|52|50|52	0	0	-189.04	0.25	0.62	0	0	0	11|10	21	10.5	1863
GORASP1	geneid:23431;refseq:NP_031373;uniprot:Q9UPM8	AP4E1	34|28	62	31	2	31|36|21|32|26|0|0|0|34|24|31|28	0	0	-80.62	0.91	0.58	9.08	5.13	1.57	22|18	40	20	1137
GORASP1	geneid:23637;refseq:NP_036329;uniprot:Q9Y3P9	RABGAP1	8|6	14	7	2	9|4|8|9|9|0|0|0|11|5|5|10	0	0	-28.16	0.7	0.49	1.17	0.7	5.02	7|5	12	6	1069
GORASP1	geneid:22941;refseq:NP_036441;uniprot:Q9UPX8	SHANK2	33|30	63	31.5	2	56|64|21|27|26|0|0|0|54|46|47|48	0	0	-169.37	0.54	0.61	0	0	0	27|26	53	26.5	1849
GORASP1	geneid:25782;refseq:NP_036546;uniprot:Q9H2M9	RAB3GAP2	13|13	26	13	2	48|37|25|37|31|0|0|0|41|43|41|43	0	0	-153.93	0.29	0.62	0	0	0	12|13	25	12.5	1393
GORASP1	geneid:5866;refseq:NP_037533;uniprot:Q8TBN0	RAB3IL1	8|13	21	10.5	2	17|11|18|13|11|0|0|0|16|15|9|12	0	0	-51.72	0.62	0.55	0.33	0.56	0.39	5|8	13	6.5	382
GORASP1	geneid:26509;refseq:NP_038479;uniprot:Q9NZM1	MYOF	78|94	172	86	2	74|78|28|45|36|0|0|0|48|30|57|47	0	0	-133.39	1.23	0.6	49.08	15.3	0.71	54|64	118	59	2061
GORASP1	geneid:25978;refseq:NP_054762;uniprot:Q9UQN3	CHMP2B	5|6	11	5.5	2	7|5|8|4|6|0|0|0|4|5|4|7	0	0	-19.8	0.75	0.45	1.33	4.01	1.73	5|4	9	4.5	213
GORASP1	geneid:57496;refseq:NP_054767;uniprot:Q9ULH7	MRTFB	6|7	13	6.5	2	8|6|9|15|10|0|0|0|9|7|8|10	0	0	-34.68	0.56	0.52	0	0	0	5|4	9	4.5	1049
GORASP1	geneid:57591;refseq:NP_065882;uniprot:Q969V6	MRTFA	2|2	4	2	2	0|0|4|6|4|0|0|0|0|0|0|0	0	0	-15.1	0.43	0.41	0.83	0.57	1.2	2|2	4	2	931
GORASP1	geneid:6730;refseq:NP_001247431;uniprot:Q9UHB9	SRP68	24|27	51	25.5	2	26|28|38|28|33|0|0|0|25|30|21|22	0	0	-86.12	0.76	0.59	4.58	5	0.62	20|22	42	21	589
GORASP1	geneid:23603;refseq:NP_055140;uniprot:Q9ULV4	CORO1C	33|31	64	32	2	36|41|17|21|23|0|0|0|31|32|46|37	0	0	-102.76	0.77	0.6	8.33	11.29	1.78	18|17	35	17.5	474
GORASP1	geneid:27297;refseq:NP_055293;uniprot:O75575	CRCP	14|17	31	15.5	2	19|17|12|12|11|0|0|0|12|13|7|11	0	0	-38.33	0.95	0.53	6	26.05	2.16	9|9	18	9	148
GORASP1	geneid:29766;refseq:NP_055362;uniprot:Q9NYL9	TMOD3	44|50	94	47	2	47|49|49|44|42|0|0|0|43|48|42|46	0	0	-108.73	0.97	0.6	12.83	23.42	3.15	18|18	36	18	352
GORASP1	geneid:10916;refseq:NP_055414;uniprot:Q9UNF1	MAGED2	13|12	25	12.5	2	9|9|12|9|10|0|0|0|11|9|8|7	0	0	-22.32	1.14	0.47	5.5	5.83	7.51	11|10	21	10.5	606
GORASP1	geneid:9748;refseq:NP_055535;uniprot:Q9H2G2	SLK	34|25	59	29.5	2	57|55|29|34|29|0|0|0|35|46|37|41	0	0	-158.61	0.56	0.61	0	0	0	20|18	38	19	1235
GORASP1	geneid:22848;refseq:NP_055726;uniprot:Q2M2I8	AAK1	19|24	43	21.5	2	26|21|22|29|26|0|0|0|24|25|22|33	0	0	-78.54	0.73	0.58	2.5	1.67	1.68	15|15	30	15	961
GORASP1	geneid:23042;refseq:NP_055842;uniprot:Q6P996	PDXDC1	78|86	164	82	2	11|8|11|10|8|0|0|0|9|8|3|5	1	1	56.03	7.69	0	75.92	61.9	2.77	39|39	78	39	788
GORASP1	geneid:23062;refseq:NP_055859;uniprot:Q9UJY4	GGA2	4|5	9	4.5	2	8|3|11|4|7|0|0|0|5|5|4|5	0	0	-26.84	0.52	0.49	0.17	0.18	0.19	3|4	7	3.5	613
GORASP1	geneid:23074;refseq:NP_055869;uniprot:A0JNW5	UHRF1BP1L	23|21	44	22	2	48|53|31|38|44|0|0|0|62|45|46|46	0	0	-174.37	0.4	0.62	0	0	0	22|18	40	20	1464
GORASP1	geneid:23122;refseq:NP_055912;uniprot:O75122	CLASP2	19|17	36	18	2	29|25|8|15|21|0|0|0|22|15|12|16	0	0	-66.84	0.71	0.57	4.42	1.87	3.47	17|13	30	15	1515
GORASP1	geneid:23332;refseq:NP_001135745;uniprot:Q7Z460	CLASP1	2|0	2	1	2	7|0|0|7|6|0|0|0|7|11|5|0	0	0	-36.46	0.12	0.62	0	0	0	2|0	2	1	1479
GORASP1	geneid:23367;refseq:NP_056130;uniprot:Q6PKG0	LARP1	19|20	39	19.5	2	33|32|19|20|27|0|0|0|42|30|25|26	0	0	-103.27	0.55	0.62	0	0	0	14|14	28	14	1019
GORASP1	geneid:23513;refseq:NP_056171;uniprot:Q14160	SCRIB	31|33	64	32	2	72|72|36|37|38|0|0|0|52|54|48|61	0	0	-208.71	0.47	0.62	0	0	0	25|26	51	25.5	1630
GORASP1	geneid:26003;refseq:NP_056345;uniprot:Q9H8Y8	GORASP2	36|25	61	30.5	2	0|0|0|0|0|0|0|0|0|0|0|0	1	1	38.7	305	0	30.5	43.35	4.94	11|9	20	10	452
GORASP1	geneid:81488;refseq:NP_056347;uniprot:P0CAP2	POLR2M	7|6	13	6.5	2	11|14|10|9|7|0|0|0|14|12|7|12	0	0	-41.32	0.49	0.62	0	0	0	6|6	12	6	368
GORASP1	geneid:26100;refseq:NP_001028690;uniprot:Q9Y4P8	WIPI2	24|26	50	25	2	5|8|9|5|7|0|0|0|6|4|5|7	0.99	1	3.63	3.12	0	20.33	29.49	63.35	13|11	24	12	443
GORASP1	geneid:51375;refseq:NP_057060;uniprot:Q9UNH6	SNX7	8|8	16	8	2	7|7|6|5|5|0|0|0|6|7|6|7	0	0	-14.05	1.14	0.4	3.33	4.74	3.44	8|8	16	8	451
GORASP1	geneid:51112;refseq:NP_057114;uniprot:Q8WVT3	TRAPPC12	8|7	15	7.5	2	17|28|5|8|6|0|0|0|3|0|0|0	0	0	-55.92	0.42	0.56	1.92	1.68	2.02	8|7	15	7.5	735
GORASP1	geneid:23256;refseq:NP_001244305;uniprot:Q8WVM8	SCFD1	22|21	43	21.5	2	3|2|6|7|5|0|0|0|3|4|4|0	1	1	6.12	3.58	0	18.67	21.81	2.43	18|16	34	17	550
GORASP1	geneid:10890;refseq:NP_057215;uniprot:P61026	RAB10	16|14	30	15	2	10|10|5|3|6|0|3|0|9|10|9|9	0	0	-15.97	1.5	0.4	8.83	28.37	0.87	9|7	16	8	200
GORASP1	geneid:5861;refseq:NP_004152;uniprot:P62820	RAB1A	12|11	23	11.5	2	3|0|4|0|0|0|0|0|5|5|0|3	0.24	0.35	-1.69	2.46	0.18	9.83	30.81	1.05	8|8	16	8	205
GORASP1	geneid:81876;refseq:NP_112243;uniprot:Q9H0U4	RAB1B	10|8	18	9	2	0|3|0|0|0|0|0|0|0|0|3|0	0.93	0.98	2.04	4.5	0.01	8.5	27.17	1.18	7|6	13	6.5	201
GORASP1	geneid:4928;refseq:NP_057404;uniprot:P52948	NUP98	19|14	33	16.5	2	30|46|32|41|35|0|0|0|39|42|30|34	0	0	-144.44	0.38	0.62	0	0	0	15|10	25	12.5	1800
GORASP1	geneid:51741;refseq:NP_057457;uniprot:Q9NZC7	WWOX	27|25	52	26	2	0|0|0|0|0|0|0|0|0|0|0|0	1	1	38.64	260	0	26	40.35	4.4	19|17	36	18	414
GORASP1	geneid:9948;refseq:NP_059830;uniprot:O75083	WDR1	7|6	13	6.5	2	2|0|2|0|0|0|0|0|0|2|3|0	0.48	0.63	-0.76	2.79	0.15	5.75	6.1	0.82	5|5	10	5	606
GORASP1	geneid:54801;refseq:NP_060115;uniprot:Q7Z4H7	HAUS6	45|38	83	41.5	2	60|71|56|60|57|0|0|0|67|65|59|52	0	0	-191.44	0.61	0.62	0	0	0	30|29	59	29.5	955
GORASP1	geneid:54832;refseq:NP_001018098;uniprot:Q709C8	VPS13C	26|23	49	24.5	2	39|36|0|4|14|0|0|0|20|20|23|32	0	0	-95.55	0.69	0.59	8.83	1.56	0.83	21|19	40	20	3628
GORASP1	geneid:26057;refseq:NP_115593;uniprot:O75179	ANKRD17	14|10	24	12	2	26|33|16|22|20|0|0|0|29|23|23|24	0	0	-97.56	0.41	0.62	0	0	0	12|9	21	10.5	2603
GORASP1	geneid:157680;refseq:NP_060360;uniprot:Q7Z7G8	VPS13B	14|16	30	15	2	0|0|0|0|0|0|0|0|0|0|0|0	1	1	22.39	150	0	15	2.4	1.45	11|14	25	12.5	4022
GORASP1	geneid:55108;refseq:NP_001137360;uniprot:Q9NW68	BSDC1	4|0	4	2	2	2|0|3|0|0|0|0|0|0|0|0|0	0.12	0.25	-7.35	1.2	0.2	1.58	2.27	3	3|0	3	1.5	447
GORASP1	geneid:55738;refseq:NP_060679;uniprot:Q8N6T3	ARFGAP1	12|13	25	12.5	2	18|16|19|10|17|0|0|0|19|18|10|13	0	0	-50.43	0.67	0.56	0.83	1.31	0.36	11|11	22	11	406
GORASP1	geneid:55298;refseq:NP_060790;uniprot:Q9H920	RNF121	23|15	38	19	2	8|22|4|4|3|0|0|0|4|6|10|4	0	0	-25.61	1.43	0.43	13.58	26.68	3.99	9|6	15	7.5	327
GORASP1	geneid:55787;refseq:NP_060830;uniprot:Q9NUQ3	TXLNG	3|0	3	1.5	2	0|0|6|4|9|0|0|0|6|8|0|0	0	0	-33.54	0.2	0.5	0	0	0	3|0	3	1.5	528
GORASP1	geneid:56829;refseq:NP_064504;uniprot:Q7Z2W4	ZC3HAV1	71|70	141	70.5	2	67|98|43|45|55|0|0|0|73|82|86|75	0	0	-213.81	0.8	0.62	18.5	13.18	0.43	43|44	87	43.5	902
GORASP1	geneid:56850;refseq:NP_064522;uniprot:Q4V328	GRIPAP1	9|8	17	8.5	2	10|8|18|24|19|0|0|0|18|18|15|10	0	0	-65.25	0.42	0.62	0	0	0	7|8	15	7.5	841
GORASP1	geneid:57016;refseq:NP_064695;uniprot:O60218	AKR1B10	20|19	39	19.5	2	15|20|20|9|15|0|0|0|17|19|19|22	0	0	-46.29	0.94	0.55	6.5	13.22	1.45	12|14	26	13	316
GORASP1	geneid:57142;refseq:NP_065393;uniprot:Q9NQC3	RTN4	25|25	50	25	2	19|20|23|23|23|0|0|0|20|17|12|15	0	0	-45.72	1.09	0.55	10.67	5.75	0.77	15|15	30	15	1192
GORASP1	geneid:57506;refseq:NP_001193420;uniprot:Q7Z434	MAVS	26|27	53	26.5	2	29|21|22|19|19|0|0|0|21|16|18|21	0	0	-47.84	1.1	0.55	11	17.71	2.09	12|13	25	12.5	399
GORASP1	geneid:57579;refseq:NP_065870;uniprot:Q9P2D6	FAM135A	5|6	11	5.5	2	0|0|0|0|0|0|0|0|0|0|0|0	1	1	8.38	55	0	5.5	2.71	2.02	5|5	10	5	1302
GORASP1	geneid:57584;refseq:NP_065875;uniprot:Q5T5U3	ARHGAP21	5|4	9	4.5	2	21|18|4|6|10|0|0|0|12|9|13|12	0	0	-62.73	0.26	0.62	0	0	0	5|4	9	4.5	1958
GORASP1	geneid:4637;refseq:NP_066299;uniprot:P60660	MYL6	8|6	14	7	2	7|9|10|11|10|0|0|0|10|9|10|10	0	0	-29.45	0.68	0.5	0	0	0	6|5	11	5.5	151
GORASP1	geneid:5478;refseq:NP_066953;uniprot:P62937	PPIA	3|4	7	3.5	2	0|0|0|0|0|0|0|0|0|0|0|0	1	1	4.99	35	0	3.5	13.63	11.15	3|3	6	3	165
GORASP1	geneid:53349;refseq:NP_067083;uniprot:Q9HBF4	ZFYVE1	12|17	29	14.5	2	18|22|15|19|15|0|0|0|21|20|21|25	0	0	-66.05	0.64	0.57	0	0	0	10|14	24	12	777
GORASP1	geneid:60412;refseq:NP_068579;uniprot:Q96A65	EXOC4	47|47	94	47	2	55|50|46|37|43|0|0|0|44|42|36|43	0	0	-110.27	0.93	0.6	14	9.24	6.92	33|30	63	31.5	974
GORASP1	geneid:60682;refseq:NP_068759;uniprot:Q8IYB5	SMAP1	4|4	8	4	2	7|8|6|3|4|0|0|0|5|5|5|3	0	0	-20.3	0.57	0.46	0.17	0.25	0.07	3|4	7	3.5	440
GORASP1	geneid:10802;refseq:NP_068817;uniprot:O95486	SEC24A	13|8	21	10.5	2	4|2|5|7|7|0|0|0|3|4|4|2	0	0.01	-11.72	1.66	0.26	7.33	4.31	0.81	8|5	13	6.5	1093
GORASP1	geneid:64083;refseq:NP_071413;uniprot:Q9H4A6	GOLPH3	2|0	2	1	2	0|0|0|0|0|0|0|0|4|2|0|0	0	0.01	-8.41	0.5	0.26	0.5	1.08	0.72	2|0	2	1	298
GORASP1	geneid:64682;refseq:NP_073153;uniprot:Q9H1A4	ANAPC1	21|22	43	21.5	2	32|35|13|16|19|0|0|0|33|32|26|22	0	0	-90.27	0.64	0.59	2.5	0.83	0.46	16|16	32	16	1944
GORASP1	geneid:64759;refseq:NP_073585;uniprot:Q68CZ2	TNS3	76|71	147	73.5	2	115|144|73|76|71|0|0|0|112|110|97|116	0	0	-351.14	0.59	0.62	0	0	0	41|43	84	42	1445
GORASP1	geneid:79180;refseq:NP_077305;uniprot:Q96C19	EFHD2	20|16	36	18	2	20|16|22|21|14|0|0|0|15|12|14|14	0	0	-52.26	0.86	0.55	5.67	15.18	3.14	12|10	22	11	240
GORASP1	geneid:79657;refseq:NP_001139547;uniprot:Q9H6T3	RPAP3	39|41	80	40	2	42|45|47|35|38|0|0|0|55|53|48|51	0	0	-132.9	0.75	0.61	5.5	5.6	0.83	27|27	54	27	631
GORASP1	geneid:79664;refseq:NP_001018099;uniprot:Q659A1	ICE2	5|3	8	4	2	8|2|14|13|12|0|0|0|11|7|8|9	0	0	-47.13	0.31	0.62	0	0	0	3|2	5	2.5	845
GORASP1	geneid:79719;refseq:NP_078942;uniprot:Q6PD74	AAGAB	2|0	2	1	2	5|6|10|7|6|0|0|0|4|3|4|3	0	0	-33.54	0.13	0.62	0	0	0	2|0	2	1	315
GORASP1	geneid:55614;refseq:NP_001186795;uniprot:Q96L93	KIF16B	69|63	132	66	2	46|44|21|31|31|0|0|0|34|41|32|31	0	0	-64.13	1.51	0.57	40.08	18.5	3.04	49|45	94	47	1392
GORASP1	geneid:3801;refseq:NP_001123571;uniprot:Q9BVG8	KIFC3	9|14	23	11.5	2	12|13|17|16|19|0|0|0|20|21|12|16	0	0	-61.57	0.57	0.56	0	0	0	5|9	14	7	687
GORASP1	geneid:23303;refseq:NP_056069;uniprot:Q9NQT8	KIF13B	5|5	10	5	2	11|9|4|0|0|0|0|0|5|4|9|15	0	0	-36.77	0.43	0.53	0.25	0.09	0.06	3|4	7	3.5	1826
GORASP1	geneid:6950;refseq:NP_110379;uniprot:P17987	TCP1	2|3	5	2.5	2	5|0|3|2|0|0|0|0|0|0|0|0	0	0	-9.88	0.75	0.32	1.67	1.93	0.33	2|3	5	2.5	556
GORASP1	geneid:81502;refseq:NP_110416;uniprot:Q8TCT9	HM13	2|0	2	1	2	0|0|0|0|0|0|0|0|0|0|0|0	0.48	0.96	-1.43	10	0.1	1	1.7	0.26	2|0	2	1	377
GORASP1	geneid:81628;refseq:NP_112197;uniprot:Q9Y3Q8	TSC22D4	2|0	2	1	2	8|5|7|4|3|0|0|0|5|6|4|2	0	0	-30.47	0.14	0.62	0	0	0	2|0	2	1	395
GORASP1	geneid:54843;refseq:NP_001156423;uniprot:Q9HCH5	SYTL2	6|7	13	6.5	2	2|3|0|0|0|0|0|0|0|0|0|0	0.82	0.89	1.09	3.9	0.01	6.08	4.18	7.21	2|5	7	3.5	934
GORASP1	geneid:800;refseq:NP_149130;uniprot:Q05682	CALD1	15|21	36	18	2	18|41|32|34|34|0|0|0|25|27|33|27	0	0	-114.55	0.5	0.62	0	0	0	12|17	29	14.5	558
GORASP1	geneid:85461;refseq:NP_203752;uniprot:Q9C0D5	TANC1	9|7	16	8	2	19|20|5|12|12|0|0|0|10|10|10|12	0	0	-53.98	0.47	0.62	0	0	0	9|6	15	7.5	1861
GORASP1	geneid:113146;refseq:NP_612429;uniprot:Q8IVF2	AHNAK2	617|659	1276	638	2	889|914|418|579|529|0|0|0|680|677|776|890	0	0	#NAME?	0.71	0.62	108.67	12.05	1.84	216|233	449	224.5	5795
GORASP1	geneid:23336;refseq:NP_663780;uniprot:O15061	SYNM	45|47	92	46	2	66|74|38|51|52|0|0|0|66|65|68|57	0	0	-184.48	0.66	0.61	1.25	0.51	0.17	36|38	74	37	1565
GORASP1	geneid:58533;refseq:NP_689419;uniprot:Q9UNH7	SNX6	5|7	12	6	2	8|6|6|8|5|0|0|0|6|7|9|5	0	0	-23.57	0.72	0.46	1	1.54	1.08	5|7	12	6	418
GORASP1	geneid:137492;refseq:NP_689628;uniprot:Q8NEZ2	VPS37A	19|23	42	21	2	22|30|24|19|21|0|0|0|36|34|20|23	0	0	-94.1	0.63	0.59	1.92	3.11	1.13	12|13	25	12.5	397
GORASP1	geneid:253943;refseq:NP_689971;uniprot:Q7Z739	YTHDF3	3|3	6	3	2	7|13|10|9|9|0|0|0|5|5|10|4	0	0	-38.71	0.27	0.62	0	0	0	3|2	5	2.5	585
GORASP1	geneid:51441;refseq:NP_001166299;uniprot:Q9Y5A9	YTHDF2	2|0	2	1	2	5|5|7|4|4|0|0|0|4|0|5|0	0	0	-24.7	0.18	0.62	0	0	0	2|0	2	1	529
GORASP1	geneid:157695;refseq:NP_778250;uniprot:Q86YL5	TDRP	8|7	15	7.5	2	0|6|9|8|7|0|0|0|9|8|6|5	0	0	-21.45	0.87	0.46	2.67	9.27	1.46	3|3	6	3	185
GORASP1	geneid:128866;refseq:NP_789782;uniprot:Q9H444	CHMP4B	11|10	21	10.5	2	5|7|17|16|16|0|0|0|12|9|9|15	0	0	-45.1	0.64	0.55	1.67	4.79	1.08	6|5	11	5.5	224
GORASP1	geneid:10207;refseq:NP_795352;uniprot:Q8NI35	PATJ	7|8	15	7.5	2	22|18|15|17|29|0|0|0|9|13|17|13	0	0	-78.64	0.33	0.62	0	0	0	6|6	12	6	1801
GORASP1	geneid:203068;refseq:NP_821133;uniprot:P07437	TUBB	7|15	22	11	2	18|13|25|18|22|0|4|0|18|18|10|15	0	0	-73.01	0.51	0.57	0	0	0	7|12	19	9.5	444
GORASP1	geneid:31;refseq:NP_942131;uniprot:Q13085	ACACA	117|107	224	112	2	122|135|290|289|337|1840|161|157|70|68|65|83	0	0	#NAME?	0.14	0.62	0	0	NaN	75|73	148	74	2383
GORASP1	geneid:32;refseq:NP_001084;uniprot:O00763	ACACB	23|24	47	23.5	2	26|22|41|55|53|427|78|79|0|9|14|14	0	0	#NAME?	0.12	0.62	0	0	0	16|15	31	15.5	2458
GORASP1	geneid:8644;refseq:NP_001240837;uniprot:P42330	AKR1C3	23|21	44	22	2	22|29|24|16|18|0|3|0|19|21|23|25	0	0	-62.53	0.85	0.57	5.33	10.6	2.36	11|13	24	12	323
GORASP1	geneid:3141;refseq:NP_000402;uniprot:P50747	HLCS	3|3	6	3	2	3|0|0|2|0|0|7|6|3|0|0|0	0	0	-15.75	0.56	0.42	1.25	1.11	0.26	2|2	4	2	726
GORASP1	geneid:6876;refseq:NP_001001522;uniprot:Q01995	TAGLN	4|0	4	2	2	0|3|0|5|2|0|0|0|4|6|0|0	0	0	-21.69	0.4	0.39	0.33	1.05	0.67	2|0	2	1	201
GORASP1	geneid:55215;refseq:NP_001106849;uniprot:Q9NVI1	FANCI	2|0	2	1	2	3|0|12|19|22|0|0|0|15|13|13|9	0	0	-82.59	0.05	0.62	0	0	0	2|0	2	1	1328
GORASP1	geneid:79670;refseq:NP_001171988;uniprot:Q5VYS8	TUT7	3|0	3	1.5	2	11|5|6|0|4|0|0|0|5|4|3|0	0	0	-31.99	0.2	0.62	0	0	0	3|0	3	1.5	1495
GORASP1	geneid:6801;refseq:NP_003153;uniprot:O43815	STRN	3|4	7	3.5	2	18|13|19|16|17|0|0|0|12|14|11|15	0	0	-68.46	0.19	0.62	0	0	0	2|3	5	2.5	780
GORASP1	geneid:7411;refseq:NP_003363;uniprot:P61758	VBP1	2|0	2	1	2	0|0|2|0|2|0|0|0|2|0|2|0	0	0.01	-8.62	0.5	0.26	0.33	1.08	2.52	2|0	2	1	197
GORASP1	geneid:7919;refseq:NP_004631;uniprot:Q13838	DDX39B	3|0	3	1.5	2	0|0|0|0|0|0|0|0|0|0|0|0	0.5	0.99	-1.32	15	0.07	1.5	2.25	0.24	2|0	2	1	428
GORASP1	geneid:10269;refseq:NP_005848;uniprot:O75844	ZMPSTE24	2|0	2	1	2	0|0|0|0|0|0|0|0|0|0|0|0	0.48	0.96	-1.43	10	0.1	1	1.35	0.36	2|0	2	1	475
GORASP1	geneid:11216;refseq:NP_009133;uniprot:O43572	AKAP10	2|0	2	1	2	3|5|6|2|5|0|0|0|5|4|5|5	0	0	-23.22	0.19	0.62	0	0	0	2|0	2	1	662
GORASP1	geneid:23505;refseq:NP_056163;uniprot:Q92545	TMEM131	2|3	5	2.5	2	0|0|0|0|2|0|0|0|0|0|0|0	0.56	0.67	-0.25	3.75	0.02	2.33	0.8	0.33	2|3	5	2.5	1883
GORASP1	geneid:9669;refseq:NP_056988;uniprot:O60841	EIF5B	3|6	9	4.5	2	10|8|4|8|5|0|0|0|9|8|8|8	0	0	-30.38	0.5	0.49	0	0	0	3|4	7	3.5	1220
GORASP1	geneid:54901;refseq:NP_060244;uniprot:Q5VV42	CDKAL1	2|0	2	1	2	0|0|3|2|0|0|0|0|0|0|0|0	0.01	0.02	-7.35	0.6	0.24	0.58	0.64	0.07	2|0	2	1	579
GORASP1	geneid:55697;refseq:NP_060522;uniprot:Q08AM6	VAC14	3|3	6	3	2	0|0|0|0|0|0|0|0|0|0|0|0	0.99	0.99	4.96	30	0	3	2.46	6.79	2|3	5	2.5	782
GORASP1	geneid:90957;refseq:NP_945314;uniprot:Q6P158	DHX57	5|7	12	6	2	14|9|7|7|9|0|0|0|9|4|6|5	0	0	-32.76	0.56	0.51	0.17	0.08	0.03	3|4	7	3.5	1386
GORASP1	geneid:8087;refseq:NP_005078;uniprot:P51114	FXR1	3|0	3	1.5	2	8|4|3|4|3|0|0|0|5|3|3|2	0	0	-24.7	0.26	0.44	0	0	0	3|0	3	1.5	621
GORASP1	geneid:2673;refseq:NP_001231639;uniprot:Q06210	GFPT1	2|0	2	1	2	5|3|4|4|4|0|0|0|0|0|0|2	0	0	-18.8	0.23	0.4	0	0	0	2|0	2	1	699
GORASP1	geneid:5781;refseq:NP_002825;uniprot:Q06124	PTPN11	2|2	4	2	2	0|0|3|2|2|0|0|0|0|0|0|0	0	0	-6.32	0.86	0.27	1.42	1.54	145.38	2|2	4	2	593
GORASP1	geneid:64857;refseq:NP_073746;uniprot:Q9H7P9	PLEKHG2	4|0	4	2	2	7|8|0|6|6|0|0|0|4|6|7|6	0	0	-32.04	0.27	0.62	0	0	0	4|0	4	2	1386
GORASP1	geneid:4548;refseq:NP_000245;uniprot:Q99707	MTR	4|5	9	4.5	2	18|13|9|12|11|0|0|0|10|9|9|8	0	0	-50.09	0.31	0.62	0	0	0	4|5	9	4.5	1265
GORASP1	geneid:6181;refseq:NP_000995;uniprot:P05387	RPLP2	2|2	4	2	2	4|2|10|8|3|0|0|0|4|4|0|2	0	0	-25.88	0.27	0.62	0	0	0	2|2	4	2	115
GORASP1	geneid:92521;refseq:NP_001028725;uniprot:Q5M775	SPECC1	3|0	3	1.5	2	19|12|6|10|8|0|0|0|9|6|4|8	0	0	-60.08	0.11	0.62	0	0	0	2|0	2	1	1068
GORASP1	geneid:1729;refseq:NP_001073280;uniprot:O60610	DIAPH1	3|0	3	1.5	2	13|7|4|5|9|0|0|0|7|5|10|5	0	0	-46.84	0.14	0.62	0	0	0	2|0	2	1	1263
GORASP1	geneid:4690;refseq:NP_001177725;uniprot:P16333	NCK1	3|3	6	3	2	3|4|6|5|4|0|0|0|7|5|0|3	0	0	-18.26	0.5	0.62	0	0	0	2|3	5	2.5	313
GORASP1	geneid:2312;refseq:NP_002007;uniprot:P20930	FLG	3|0	3	1.5	2	0|0|0|0|9|0|0|0|0|0|0|0	0	0	-11.97	0.5	0.28	0.75	0.12	0.9	3|0	3	1.5	4061
GORASP1	geneid:4035;refseq:NP_002323;uniprot:Q07954	LRP1	7|5	12	6	2	0|0|0|0|0|0|0|0|0|13|6|0	0	0	-15.26	0.95	0.38	4.42	0.62	0.81	4|3	7	3.5	4544
GORASP1	geneid:23032;refseq:NP_055832;uniprot:Q8TEY7	USP33	2|0	2	1	2	0|0|0|0|0|0|0|0|0|0|0|0	0.48	0.96	-1.4	10	0.1	1	0.68	0.2	2|0	2	1	942
GORASP1	geneid:23164;refseq:NP_055949;uniprot:Q6WCQ1	MPRIP	3|5	8	4	2	78|74|33|36|36|0|0|0|57|54|68|64	0	0	-312.56	0.05	0.62	0	0	0	3|5	8	4	1038
GORASP1	geneid:55198;refseq:NP_001238834;uniprot:Q8NEU8	APPL2	2|0	2	1	2	7|0|2|2|2|0|0|0|0|0|0|0	0	0	-15.69	0.27	0.36	0	0	0	2|0	2	1	621
GORASP1	geneid:5701;refseq:NP_002794;uniprot:P35998	PSMC2	3|0	3	1.5	2	3|5|11|6|8|0|0|0|8|5|3|5	0	0	-39.4	0.17	0.62	0	0	0	2|0	2	1	433
GORASP1	geneid:6720;refseq:NP_001005291;uniprot:P36956	SREBF1	5|3	8	4	2	0|0|0|0|0|0|0|0|0|0|0|0	1	1	4.97	40	0	4	2.18	0.44	3|2	5	2.5	1177
GORASP1	geneid:5493;refseq:NP_002696;uniprot:O60437	PPL	3|0	3	1.5	2	14|13|4|6|5|0|0|0|9|0|14|16	0	0	-64.71	0.1	0.62	0	0	0	3|0	3	1.5	1756
GORASP1	geneid:5709;refseq:NP_002800;uniprot:O43242	PSMD3	4|0	4	2	2	0|0|4|2|0|0|0|0|0|3|0|0	0	0	-12.97	0.67	0.27	1.25	1.5	0.32	3|0	3	1.5	534
GORASP1	geneid:9368;refseq:NP_004243;uniprot:O14745	SLC9A3R1	2|0	2	1	2	0|0|7|0|0|0|0|0|0|0|0|0	0	0	-9.38	0.43	0.27	0.42	0.75	0.92	2|0	2	1	358
GORASP1	geneid:55872;refseq:NP_060962;uniprot:Q96KB5	PBK	2|0	2	1	2	0|0|9|5|4|0|0|0|3|4|2|0	0	0	-26.16	0.17	0.62	0	0	0	2|0	2	1	322
GORASP1	geneid:6144;refseq:NP_000973;uniprot:P46778	RPL21	3|3	6	3	2	0|0|0|0|0|0|0|0|0|0|0|0	0.99	0.99	5.08	30	0	3	12.05	0.73	2|3	5	2.5	160
GORASP1	geneid:9255;refseq:NP_001135887;uniprot:Q12904	AIMP1	2|0	2	1	2	3|3|6|4|3|0|0|0|4|0|0|0	0	0	-20.24	0.21	0.42	0	0	0	2|0	2	1	312
GORASP1	geneid:6650;refseq:NP_005623;uniprot:O75808	CAPN15	2|0	2	1	2	9|4|7|6|6|0|0|0|10|8|10|11	0	0	-45.38	0.1	0.62	0	0	0	2|0	2	1	1086
GORASP1	geneid:10213;refseq:NP_005796;uniprot:O00487	PSMD14	2|3	5	2.5	2	4|4|7|5|5|0|0|0|6|6|0|6	0	0	-21.8	0.39	0.62	0	0	0	2|3	5	2.5	310
GORASP1	geneid:285282;refseq:NP_776186;uniprot:Q5HYI8	RABL3	2|2	4	2	2	0|0|0|0|0|0|0|0|0|0|0|0	0.96	0.96	3.11	20	0	2	5.44	0.61	2|2	4	2	236
GORASP1	geneid:283578;refseq:NP_998766;uniprot:Q6PL24	TMED8	2|0	2	1	2	0|0|0|0|0|0|0|0|0|0|0|0	0.48	0.96	-1.43	10	0.1	1	1.98	0.43	2|0	2	1	325
GORASP1	geneid:723790;refseq:NP_001035807;uniprot:Q6FI13	H2AC19	2|3	5	2.5	2	0|0|4|3|0|0|7|0|4|0|0|0	0	0	-16.38	0.5	0.41	1	4.94	1.09	2|2	4	2	130
GORASP1	geneid:9135;refseq:NP_001077054;uniprot:Q15276	RABEP1	2|0	2	1	2	0|0|0|4|3|0|0|0|2|0|0|3	0	0	-14.46	0.3	0.34	0	0	0	2|0	2	1	829
GORASP1	geneid:51510;refseq:NP_001182465;uniprot:Q9NZZ3	CHMP5	2|3	5	2.5	2	2|2|3|3|2|0|0|0|6|5|2|4	0	0	-16.38	0.5	0.41	0.08	0.3	0.29	2|2	4	2	171
GORASP1	geneid:9588;refseq:NP_004896;uniprot:P30041	PRDX6	3|2	5	2.5	2	0|0|8|4|4|0|0|0|2|0|3|3	0	0	-17.75	0.47	0.43	0.5	1.43	0.4	3|2	5	2.5	224
GORASP1	geneid:57147;refseq:NP_065156;uniprot:Q8IZE3	SCYL3	3|0	3	1.5	2	0|0|5|0|2|0|0|0|0|0|0|0	0.01	0.01	-9.81	0.64	0.25	0.92	0.86	0.22	2|0	2	1	688
GORASP1	geneid:11315;refseq:NP_001116849;uniprot:Q99497	PARK7	2|2	4	2	2	0|0|3|2|0|0|0|0|3|0|2|2	0	0	-7.51	0.75	0.29	1	3.4	2.53	2|2	4	2	189
GORASP1	geneid:51070;refseq:NP_001257889;uniprot:Q9Y314	NOSIP	6|6	12	6	2	0|4|13|6|9|0|0|0|16|15|10|12	0	0	-46.68	0.41	0.62	0	0	0	3|2	5	2.5	301
GORASP1	geneid:54443;refseq:NP_061155;uniprot:Q9NQW6	ANLN	3|0	3	1.5	2	0|0|18|17|14|0|0|0|15|15|11|14	0	0	-73.54	0.09	0.62	0	0	0	2|0	2	1	1124
GORASP1	geneid:10767;refseq:NP_001138679;uniprot:Q9Y450	HBS1L	2|0	2	1	2	4|0|7|9|7|0|0|0|3|2|3|6	0	0	-33.54	0.13	0.62	0	0	0	2|0	2	1	632
GORASP1	geneid:63894;refseq:NP_001180243;uniprot:Q9H9C1	VIPAS39	2|0	2	1	2	0|0|3|2|0|0|0|0|0|0|0|0	0.01	0.02	-7.35	0.6	0.24	0.58	0.76	1.86	2|0	2	1	493
GORASP1	geneid:867;refseq:NP_005179;uniprot:P22681	CBL	3|0	3	1.5	2	0|0|4|0|0|0|0|0|0|4|0|0	0	0	-11.37	0.56	0.27	0.83	0.59	3.51	3|0	3	1.5	906
GORASP1	geneid:1759;refseq:NP_001005336;uniprot:Q05193	DNM1	2|0	2	1	2	0|0|3|0|0|0|0|0|0|0|0|0	0.13	0.26	-3.99	1	0.19	0.75	0.57	1.61	2|0	2	1	851
GORASP1	geneid:5909;refseq:NP_001139129;uniprot:P47736	RAP1GAP	3|0	3	1.5	2	24|24|16|12|11|0|0|0|18|15|15|22	0	0	-103.47	0.06	0.62	0	0	0	3|0	3	1.5	681
GORASP1	geneid:25929;refseq:NP_001239085;uniprot:Q8TEQ6	GEMIN5	2|0	2	1	2	13|8|2|8|7|0|0|0|6|9|3|5	0	0	-43.79	0.1	0.62	0	0	0	2|0	2	1	1507
GORASP1	geneid:83461;refseq:NP_112589;uniprot:Q99618	CDCA3	2|0	2	1	2	0|0|2|0|0|0|0|0|0|0|0|0	0.23	0.45	-3.6	1.5	0.18	0.83	1.99	0.87	2|0	2	1	268
GORASP1	geneid:284071;refseq:NP_001138552;uniprot:A2RUB1	MEIOC	2|3	5	2.5	2	12|7|7|4|6|0|0|0|4|10|6|7	0	0	-35.77	0.26	0.62	0	0	0	2|2	4	2	952
GORASP1	geneid:2245;refseq:NP_004454;uniprot:P98174	FGD1	2|2	4	2	2	2|0|0|2|2|0|0|0|3|3|0|0	0	0	-7.5	0.75	0.29	1	0.67	5.73	2|2	4	2	961
GORASP1	geneid:9910;refseq:NP_055672;uniprot:B7ZAP0	RABGAP1L	2|4	6	3	2	6|6|11|12|9|0|0|0|6|8|5|4	0	0	-40.02	0.28	0.62	0	0	0	2|4	6	3	815
GORASP1	geneid:998;refseq:NP_001034891;uniprot:P60953	CDC42	2|0	2	1	2	0|0|0|0|0|0|0|0|0|0|0|0	0.48	0.96	-1.38	10	0.1	1	3.36	0.28	2|0	2	1	191
GORASP1	geneid:6744;refseq:NP_001123917;uniprot:P28290	ITPRID2	3|8	11	5.5	2	32|35|21|28|26|0|0|0|22|28|23|24	0	0	-127.97	0.17	0.62	0	0	0	2|6	8	4	1259
GORASP1	geneid:226;refseq:NP_000025;uniprot:P04075	ALDOA	2|3	5	2.5	2	0|0|0|0|0|0|3|0|0|0|0|0	0.38	0.5	-1.08	2.5	0.16	2.25	3.97	0.63	2|3	5	2.5	364
GORASP1	geneid:2618;refseq:NP_000810;uniprot:P22102	GART	2|6	8	4	2	7|5|9|13|11|0|0|0|10|11|11|10	0	0	-44.29	0.34	0.62	0	0	0	2|5	7	3.5	1010
GORASP1	geneid:5224;refseq:NP_000281;uniprot:P15259	PGAM2	2|0	2	1	2	0|0|0|0|0|0|0|0|0|0|0|0	0.48	0.96	-1.43	10	0.1	1	2.54	7.17	2|0	2	1	253
GORASP1	geneid:57414;refseq:NP_001035546;uniprot:Q6NTF9	RHBDD2	4|4	8	4	2	0|0|0|0|0|0|0|0|0|0|0|0	1	1	6.7	40	0	4	7.06	0.99	2|2	4	2	364
GORASP1	geneid:26586;refseq:NP_001091995;uniprot:Q8WWK9	CKAP2	2|3	5	2.5	2	0|0|3|7|6|0|0|0|0|0|0|2	0	0	-17.75	0.47	0.42	1	0.94	1.69	2|2	4	2	683
GORASP1	geneid:8660;refseq:NP_003740;uniprot:Q9Y4H2	IRS2	3|3	6	3	2	9|11|7|5|10|0|0|0|8|5|9|8	0	0	-34.54	0.3	0.62	0	0	0	2|3	5	2.5	1338
GORASP1	geneid:307;refseq:NP_001144;uniprot:P09525	ANXA4	2|0	2	1	2	2|0|2|0|0|0|0|0|3|2|0|2	0	0	-10.15	0.43	0.28	0.08	0.16	0.2	2|0	2	1	321
GORASP1	geneid:1627;refseq:NP_004386;uniprot:Q16643	DBN1	3|5	8	4	2	4|9|7|9|5|0|0|0|6|6|6|6	0	0	-27.48	0.48	0.49	0	0	0	2|2	4	2	649
GORASP1	geneid:5255;refseq:NP_001116142;uniprot:P46020	PHKA1	5|3	8	4	2	15|22|8|10|7|0|0|0|12|9|6|5	0	0	-61.18	0.24	0.62	0	0	0	3|2	5	2.5	1210
GORASP1	geneid:85451;refseq:NP_001073888;uniprot:Q9C0B0	UNK	2|3	5	2.5	2	9|8|6|9|9|0|0|0|6|9|7|4	0	0	-32.76	0.28	0.62	0	0	0	2|3	5	2.5	810
GORASP1	geneid:5965;refseq:NP_002898;uniprot:P46063	RECQL	5|3	8	4	2	0|0|12|11|8|0|0|0|7|4|2|4	0	0	-35.94	0.39	0.52	0	0	0	3|2	5	2.5	649
GORASP1	geneid:65979;refseq:NP_001041648;uniprot:Q8IZ21	PHACTR4	4|2	6	3	2	8|5|7|5|8|0|0|0|4|0|2|4	0	0	-27.35	0.39	0.48	0	0	0	3|2	5	2.5	702
GORASP1	geneid:57589;refseq:NP_001193486;uniprot:Q4ADV7	RIC1	2|0	2	1	2	0|0|0|0|0|0|0|0|0|0|0|0	0.48	0.96	-1.43	10	0.1	1	0.46	0.23	2|0	2	1	1386
GORASP1	geneid:55604;refseq:NP_001167448;uniprot:Q5VZK9	CARMIL1	2|2	4	2	2	6|0|0|7|9|0|0|0|0|0|3|0	0	0	-25.95	0.27	0.62	0	0	0	2|2	4	2	1365
GORASP1	geneid:10142;refseq:NP_005742;uniprot:Q99996	AKAP9	2|4	6	3	2	2|0|0|0|0|0|0|0|0|0|0|0	0.63	0.81	-0.22	4.5	0.02	2.83	0.47	2.8	2|4	6	3	3907
GORASP1	geneid:10564;refseq:NP_006411;uniprot:Q9Y6D5	ARFGEF2	3|0	3	1.5	2	8|6|0|2|8|0|0|0|6|4|0|4	0	0	-32.06	0.2	0.62	0	0	0	2|0	2	1	1785
GORASP1	geneid:85364;refseq:NP_149080;uniprot:Q9NUD5	ZCCHC3	2|0	2	1	2	10|7|7|6|4|0|0|0|7|7|3|5	0	0	-34.96	0.12	0.62	0	0	0	2|0	2	1	403
GORASP1	geneid:51479;refseq:NP_001244928;uniprot:Q9P2R3	ANKFY1	5|4	9	4.5	2	0|0|0|2|0|0|0|0|0|0|0|0	0.86	0.9	1.41	6.75	0.01	4.33	2.3	18.34	2|2	4	2	1211
GORASP1	geneid:7739;refseq:NP_001171577;uniprot:O15231	ZNF185	2|4	6	3	2	22|13|21|24|18|0|0|0|12|15|18|23	0	0	-93.58	0.13	0.62	0	0	0	2|2	4	2	721
GORASP1	geneid:805;refseq:NP_001734;uniprot:P0DP24	CALM2	2|0	2	1	2	0|0|4|4|3|0|0|0|2|0|0|0	0	0	-15.93	0.27	0.37	0	0	0	2|0	2	1	149
GORASP1	geneid:4734;refseq:NP_006145;uniprot:P46934	NEDD4	2|0	2	1	2	4|2|0|4|0|0|0|0|2|0|2|3	0	0	-15.89	0.27	0.37	0	0	0	2|0	2	1	900
GORASP1	geneid:10617;refseq:NP_006454;uniprot:O95630	STAMBP	3|3	6	3	2	2|0|7|3|5|0|0|0|3|0|0|0	0	0	-14.45	0.6	0.4	1.33	2.02	34.45	3|3	6	3	424
GORASP1	geneid:6938;refseq:NP_003196;uniprot:Q99081	TCF12	2|2	4	2	2	3|0|22|20|18|0|0|0|22|25|30|17	0	0	-105.32	0.08	0.62	0	0	0	2|2	4	2	682
GORASP1	geneid:22930;refseq:NP_001165906;uniprot:Q15042	RAB3GAP1	3|0	3	1.5	2	5|2|2|0|4|0|0|0|2|3|0|2	0	0	-17.31	0.38	0.36	0	0	0	3|0	3	1.5	988
GORASP1	geneid:8517;refseq:NP_001093326;uniprot:Q9Y6K9	IKBKG	2|2	4	2	2	0|3|2|3|3|0|0|0|3|4|0|0	0	0	-9.85	0.6	0.33	0.5	0.66	2.69	2|2	4	2	487
GORASP1	geneid:9639;refseq:NP_055444;uniprot:O15013	ARHGEF10	2|0	2	1	2	4|6|0|6|9|0|0|0|0|0|0|0	0	0	-30.56	0.14	0.62	0	0	0	2|0	2	1	1344
GORASP1	geneid:9785;refseq:NP_054722;uniprot:Q92620	DHX38	2|0	2	1	2	7|0|36|37|42|0|0|0|35|34|32|35	0	0	-170.71	0.03	0.62	0	0	0	2|0	2	1	1227
GORASP1	geneid:6464;refseq:NP_001123512;uniprot:P29353	SHC1	2|0	2	1	2	0|3|8|5|5|0|0|0|2|4|0|0	0	0	-26.06	0.17	0.62	0	0	0	2|0	2	1	584
GORASP1	geneid:79139;refseq:NP_001128143;uniprot:Q9BUN8	DERL1	2|2	4	2	2	0|0|0|0|0|0|4|0|0|0|0|0	0.12	0.12	-2.04	1.5	0.2	1.67	4.64	0.72	2|2	4	2	231
GORASP1	geneid:9101;refseq:NP_001122082;uniprot:P40818	USP8	2|2	4	2	2	5|5|4|7|5|0|0|0|6|6|5|2	0	0	-21.79	0.32	0.62	0	0	0	2|2	4	2	1118
GORASP1	geneid:9147;refseq:NP_004704;uniprot:O60524	NEMF	2|0	2	1	2	0|0|0|0|0|0|0|0|0|0|0|0	0.48	0.96	-1.43	10	0.1	1	0.6	0.65	2|0	2	1	1076
GORASP1	geneid:55095;refseq:NP_060498;uniprot:Q5PRF9	SAMD4B	2|2	4	2	2	5|0|6|5|4|0|0|0|3|3|0|2	0	0	-17.72	0.38	0.62	0	0	0	2|2	4	2	694
GORASP1	geneid:51429;refseq:NP_057308;uniprot:Q9Y5X1	SNX9	2|0	2	1	2	3|3|5|5|4|0|0|0|5|6|2|4	0	0	-23.22	0.19	0.62	0	0	0	2|0	2	1	595
GORASP1	geneid:55690;refseq:NP_060496;uniprot:Q6VY07	PACS1	3|0	3	1.5	2	5|5|3|10|8|0|0|0|6|6|5|5	0	0	-34.96	0.19	0.62	0	0	0	3|0	3	1.5	963
GORASP1	geneid:6386;refseq:NP_001007068;uniprot:O00560	SDCBP	2|2	4	2	2	3|0|9|3|3|0|0|0|6|4|0|3	0	0	-21.76	0.32	0.62	0	0	0	2|2	4	2	298
GORASP1	geneid:25771;refseq:NP_055161;uniprot:Q8WUA7	TBC1D22A	2|0	2	1	2	0|0|0|0|0|0|0|0|0|0|0|0	0.48	0.96	-1.43	10	0.1	1	1.24	5.38	2|0	2	1	517
GORASP1	geneid:96459;refseq:NP_001008738;uniprot:Q8TF40	FNIP1	2|0	2	1	2	0|0|0|0|0|0|0|0|0|0|0|0	0.48	0.96	-1.43	10	0.1	1	0.56	0.7	2|0	2	1	1138
GORASP1	geneid:11269;refseq:NP_001014451;uniprot:Q9UMR2	DDX19B	2|0	2	1	2	0|0|3|0|0|0|0|0|0|0|0|0	0.13	0.26	-4	1	0.19	0.75	1.08	1.45	2|0	2	1	448
GORASP1	geneid:23258;refseq:NP_001230183;uniprot:Q6IQ26	DENND5A	2|0	2	1	2	0|0|0|0|0|0|0|0|0|0|0|0	0.48	0.96	-1.43	10	0.1	1	0.52	Infinity	2|0	2	1	1241
GORASP1	geneid:50807;refseq:NP_001234925;uniprot:Q9ULH1	ASAP1	2|0	2	1	2	6|3|7|11|7|0|0|0|5|3|2|2	0	0	-36.46	0.12	0.62	0	0	0	2|0	2	1	1122
GORASP1	geneid:1717;refseq:NP_001157289;uniprot:Q9UBM7	DHCR7	2|0	2	1	2	0|0|0|0|0|0|0|0|0|0|0|0	0.48	0.96	-1.43	10	0.1	1	1.35	0.2	2|0	2	1	475
GORASP1	geneid:84328;refseq:NP_115744;uniprot:Q8WZA0	LZIC	2|0	2	1	2	3|2|4|3|3|0|0|0|3|3|0|0	0	0	-14.46	0.3	0.34	0	0	0	2|0	2	1	190
GORASP1	geneid:1209;refseq:NP_001285;uniprot:O96005	CLPTM1	2|3	5	2.5	2	0|0|0|0|0|0|0|0|0|0|0|0	0.98	0.99	3.11	25	0	2.5	2.4	0.3	2|3	5	2.5	669
GORASP1	geneid:164;refseq:NP_001025178;uniprot:O43747	AP1G1	3|2	5	2.5	2	2|0|3|0|0|0|0|0|2|0|2|0	0.01	0.01	-6.28	1.07	0.25	1.75	1.36	2.35	3|2	5	2.5	825
GORASP1	geneid:8675;refseq:NP_001001433;uniprot:O14662	STX16	5|0	5	2.5	2	0|0|0|3|2|0|0|0|0|11|3|0	0	0	-24.18	0.44	0.4	0.92	1.82	1.41	3|0	3	1.5	325
GORASP1	geneid:6124;refseq:NP_000959;uniprot:P36578	RPL4	0|2	2	1	2	0|0|4|5|4|0|6|0|3|4|0|0	0	0	-21.48	0.2	0.62	0	0	0	0|2	2	1	427
GORASP1	geneid:84632;refseq:NP_001001936;uniprot:Q8N4X5	AFAP1L2	0|2	2	1	2	6|6|5|11|6|0|0|0|13|12|12|8	0	0	-54.29	0.08	0.62	0	0	0	0|2	2	1	818
GORASP1	geneid:445372;refseq:NP_001003819;uniprot:-	TRIM6-TRIM34	0|4	4	2	2	2|4|5|2|3|0|0|0|0|5|5|0	0	0	-21.72	0.4	0.39	0	0	0	0|4	4	2	842
GORASP1	geneid:6228;refseq:NP_001016;uniprot:P62266	RPS23	0|3	3	1.5	2	0|3|0|0|0|0|0|0|2|2|0|0	0	0.01	-9.92	0.64	0.26	0.92	4.13	0.26	0|3	3	1.5	143
GORASP1	geneid:23;refseq:NP_001020262;uniprot:Q8NE71	ABCF1	0|5	5	2.5	2	7|4|4|4|3|0|0|0|4|4|6|6	0	0	-27.6	0.39	0.43	0	0	0	0|5	5	2.5	845
GORASP1	geneid:103;refseq:NP_001020278;uniprot:P55265	ADAR	0|4	4	2	2	11|12|24|32|27|0|0|0|28|24|27|35	0	0	-140.82	0.06	0.62	0	0	0	0|4	4	2	931
GORASP1	geneid:8662;refseq:NP_001032360;uniprot:P55884	EIF3B	0|4	4	2	2	3|2|3|2|2|0|0|0|6|3|0|0	0	0	-17.25	0.5	0.33	0.25	0.2	0.05	0|4	4	2	814
GORASP1	geneid:80114;refseq:NP_001073981;uniprot:Q9H694	BICC1	0|3	3	1.5	2	7|4|3|4|4|0|0|0|0|4|4|0	0	0	-21.72	0.3	0.41	0	0	0	0|3	3	1.5	974
GORASP1	geneid:23269;refseq:NP_001157745;uniprot:Q8IWI9	MGA	0|3	3	1.5	2	10|5|27|30|27|0|0|0|35|49|44|44	0	0	-203.64	0.03	0.62	0	0	0	0|3	3	1.5	3065
GORASP1	geneid:9778;refseq:NP_001094060;uniprot:Q92628	KIAA0232	0|3	3	1.5	2	19|8|0|0|0|0|0|0|9|9|11|11	0	0	-60.11	0.11	0.62	0	0	0	0|2	2	1	1395
GORASP1	geneid:5693;refseq:NP_002788;uniprot:P28074	PSMB5	0|2	2	1	2	0|0|0|0|0|0|0|0|0|0|0|0	0.48	0.96	-1.43	10	0.1	1	2.44	0.23	0|2	2	1	263
GORASP1	geneid:22978;refseq:NP_001127845;uniprot:P49902	NT5C2	0|3	3	1.5	2	11|11|6|3|6|0|0|0|7|7|6|6	0	0	-42.42	0.16	0.62	0	0	0	0|3	3	1.5	561
GORASP1	geneid:10979;refseq:NP_001128471;uniprot:Q96AC1	FERMT2	0|4	4	2	2	4|0|12|11|9|0|0|0|4|5|3|0	0	0	-46.87	0.19	0.62	0	0	0	0|3	3	1.5	687
GORASP1	geneid:51304;refseq:NP_001128651;uniprot:Q9NYG2	ZDHHC3	0|3	3	1.5	2	0|0|0|0|0|0|0|0|0|0|0|0	0.5	0.99	-1.43	15	0.07	1.5	3.22	2.26	0|3	3	1.5	299
GORASP1	geneid:9343;refseq:NP_001136077;uniprot:Q15029	EFTUD2	0|4	4	2	2	6|8|9|9|10|0|0|0|9|9|7|7	0	0	-40.87	0.21	0.62	0	0	0	0|4	4	2	937
GORASP1	geneid:55226;refseq:NP_078938;uniprot:Q9H0A0	NAT10	0|2	2	1	2	0|0|5|5|3|0|0|0|0|0|0|0	0	0	-18.8	0.23	0.4	0	0	0	0|2	2	1	1025
GORASP1	geneid:163590;refseq:NP_001186189;uniprot:Q8NFQ8	TOR1AIP2	0|2	2	1	2	0|0|0|0|0|0|0|0|0|0|0|0	0.48	0.96	-1.43	10	0.1	1	1.37	0.33	0|2	2	1	470
GORASP1	geneid:2314;refseq:NP_001243193;uniprot:Q13045	FLII	0|4	4	2	2	7|11|0|5|5|0|0|0|4|10|6|7	0	0	-40.9	0.21	0.62	0	0	0	0|4	4	2	1258
GORASP1	geneid:22818;refseq:NP_001258664;uniprot:P61923	COPZ1	0|2	2	1	2	2|2|3|0|0|0|0|0|3|2|3|2	0	0	-12.88	0.33	0.32	0	0	0	0|2	2	1	160
GORASP1	geneid:1176;refseq:NP_001275;uniprot:Q92572	AP3S1	0|4	4	2	2	2|3|5|8|6|0|0|0|6|3|0|0	0	0	-29.11	0.3	0.46	0	0	0	0|3	3	1.5	193
GORASP1	geneid:1266;refseq:NP_001830;uniprot:Q15417	CNN3	0|3	3	1.5	2	0|0|7|0|8|0|0|0|5|4|4|3	0	0	-29.11	0.22	0.47	0	0	0	0|2	2	1	329
GORASP1	geneid:5194;refseq:NP_002609;uniprot:Q92968	PEX13	0|2	2	1	2	0|0|0|0|0|0|0|0|0|0|0|0	0.48	0.96	-1.43	10	0.1	1	1.59	0.71	0|2	2	1	403
GORASP1	geneid:6184;refseq:NP_002941;uniprot:P04843	RPN1	0|4	4	2	2	0|0|0|0|0|0|0|0|0|0|0|0	0.5	1	-1.29	20	0.05	2	2.12	0.29	0|4	4	2	607
GORASP1	geneid:9107;refseq:NP_004676;uniprot:Q9Y217	MTMR6	0|3	3	1.5	2	0|0|4|3|0|0|0|0|0|2|0|0	0	0	-12.97	0.5	0.3	0.75	0.78	0.46	0|2	2	1	621
GORASP1	geneid:9129;refseq:NP_004689;uniprot:O43395	PRPF3	0|5	5	2.5	2	6|15|55|53|55|0|0|0|67|68|64|67	0	0	-300.91	0.04	0.62	0	0	0	0|3	3	1.5	683
GORASP1	geneid:11329;refseq:NP_009202;uniprot:Q15208	STK38	0|4	4	2	2	8|5|4|4|6|0|0|0|7|7|7|7	0	0	-32.06	0.27	0.62	0	0	0	0|4	4	2	465
GORASP1	geneid:29109;refseq:NP_037373;uniprot:Q9Y613	FHOD1	0|4	4	2	2	15|12|15|16|19|0|0|0|13|9|6|4	0	0	-73.64	0.12	0.62	0	0	0	0|4	4	2	1164
GORASP1	geneid:23644;refseq:NP_055144;uniprot:Q6P2E9	EDC4	0|3	3	1.5	2	19|13|15|18|18|0|0|0|9|11|12|10	0	0	-81.03	0.08	0.62	0	0	0	0|3	3	1.5	1401
GORASP1	geneid:51512;refseq:NP_057510;uniprot:Q9NYZ3	GTSE1	0|2	2	1	2	2|0|6|8|6|0|0|0|5|8|2|4	0	0	-31.92	0.14	0.62	0	0	0	0|2	2	1	739
GORASP1	geneid:55746;refseq:NP_060700;uniprot:Q8WUM0	NUP133	0|4	4	2	2	4|7|9|8|13|0|0|0|9|8|7|5	0	0	-45.35	0.19	0.62	0	0	0	0|4	4	2	1156
GORASP1	geneid:55324;refseq:NP_060828;uniprot:Q9NUQ8	ABCF3	0|4	4	2	2	8|6|8|9|10|0|0|0|6|4|8|6	0	0	-39.4	0.22	0.62	0	0	0	0|4	4	2	709
GORASP1	geneid:55971;refseq:NP_061330;uniprot:Q9UHR4	BAIAP2L1	0|3	3	1.5	2	5|5|6|4|6|0|0|0|0|3|0|4	0	0	-24.7	0.26	0.44	0	0	0	0|2	2	1	511
GORASP1	geneid:54205;refseq:NP_061820;uniprot:P99999	CYCS	0|2	2	1	2	0|0|0|0|0|0|0|0|0|0|0|0	0.48	0.96	-1.43	10	0.1	1	6.12	2.97	0|2	2	1	105
GORASP1	geneid:54468;refseq:NP_061878;uniprot:Q9NXC5	MIOS	0|3	3	1.5	2	0|0|6|4|5|0|0|0|3|3|0|0	0	0	-21.72	0.3	0.41	0	0	0	0|2	2	1	875
GORASP1	geneid:57092;refseq:NP_065090;uniprot:Q8WW12	PCNP	0|2	2	1	2	3|3|18|16|14|0|0|0|9|13|17|21	0	0	-82.53	0.05	0.62	0	0	0	0|2	2	1	178
GORASP1	geneid:64342;refseq:NP_071905;uniprot:Q53T59	HS1BP3	0|6	6	3	2	7|6|8|5|5|0|0|0|6|6|2|6	0	0	-30.56	0.43	0.44	0	0	0	0|2	2	1	392
GORASP1	geneid:84079;refseq:NP_115515;uniprot:Q96NW4	ANKRD27	0|4	4	2	2	0|0|0|3|2|0|0|0|0|0|0|0	0.12	0.25	-7.35	1.2	0.2	1.58	0.97	0.53	0|2	2	1	1050
GORASP1	geneid:91107;refseq:NP_258411;uniprot:Q96LD4	TRIM47	0|3	3	1.5	2	3|3|3|3|3|0|0|0|3|0|2|0	0	0	-12.97	0.5	0.3	0	0	0	0|2	2	1	638
GORASP1	geneid:91039;refseq:NP_631898;uniprot:Q86TI2	DPP9	0|2	2	1	2	0|0|0|0|0|0|0|0|0|0|0|0	0.48	0.96	-1.43	10	0.1	1	0.72	0.37	0|2	2	1	892
GORASP1	geneid:165055;refseq:NP_659415;uniprot:Q96M89	CCDC138	0|2	2	1	2	0|3|0|0|3|0|0|0|0|2|0|3	0	0	-12.97	0.33	0.32	0.08	0.08	0.04	0|2	2	1	665
GORASP1	geneid:163;refseq:NP_001025177;uniprot:P63010	AP2B1	0|3	3	1.5	2	2|2|7|8|6|0|0|0|2|5|0|0	0	0	-30.51	0.21	0.48	0	0	0	0|3	3	1.5	951
GORASP1	geneid:64283;refseq:NP_001073948;uniprot:Q8N1W1	ARHGEF28	0|5	5	2.5	2	14|9|0|0|0|0|0|0|3|2|6|3	0	0	-42.28	0.26	0.51	0	0	0	0|4	4	2	1731
GORASP1	geneid:28964;refseq:NP_001078923;uniprot:Q9Y2X7	GIT1	0|3	3	1.5	2	9|6|7|9|4|0|0|0|8|7|3|5	0	0	-37.98	0.17	0.62	0	0	0	0|3	3	1.5	770
GORASP1	geneid:3185;refseq:NP_001091674;uniprot:P52597	HNRNPF	0|5	5	2.5	2	6|6|30|21|28|0|0|0|29|25|21|23	0	0	-128.78	0.09	0.62	0	0	0	0|4	4	2	415
GORASP1	geneid:80173;refseq:NP_001092692;uniprot:Q96LB3	IFT74	0|3	3	1.5	2	0|0|0|0|0|0|0|0|0|0|0|0	0.5	0.99	-1.43	15	0.07	1.5	1.61	3	0|3	3	1.5	600
GORASP1	geneid:64837;refseq:NP_001128246;uniprot:Q9H0B6	KLC2	0|6	6	3	2	7|0|7|11|8|0|0|0|0|0|0|0	0	0	-37.98	0.35	0.48	0.25	0.29	0.08	0|5	5	2.5	545
GORASP1	geneid:8567;refseq:NP_001129415;uniprot:Q8WXG6	MADD	0|4	4	2	2	16|11|10|15|14|0|0|0|8|6|11|9	0	0	-66.18	0.13	0.62	0	0	0	0|4	4	2	1544
GORASP1	geneid:57669;refseq:NP_065960;uniprot:Q9HCM4	EPB41L5	0|2	2	1	2	5|3|5|0|5|0|0|0|3|3|2|2	0	0	-21.72	0.2	0.62	0	0	0	0|2	2	1	733
GORASP1	geneid:55968;refseq:NP_001193665;uniprot:Q9UNZ2	NSFL1C	0|2	2	1	2	0|0|11|5|4|0|0|0|0|0|0|0	0	0	-28.83	0.15	0.48	0	0	0	0|2	2	1	372
GORASP1	geneid:5862;refseq:NP_001229573;uniprot:P61019	RAB2A	0|2	2	1	2	0|0|0|0|0|0|0|0|0|0|0|0	0.48	0.96	-1.34	10	0.1	1	3.42	0.34	0|2	2	1	188
GORASP1	geneid:5063;refseq:NP_001121638;uniprot:O75914	PAK3	0|8	8	4	2	0|0|0|0|0|0|0|0|0|0|0|0	0.5	1	-1.41	40	0.04	4	4.72	38.22	0|6	6	3	544
GORASP1	geneid:5894;refseq:NP_002871;uniprot:P04049	RAF1	0|2	2	1	2	5|2|8|8|9|0|0|0|5|4|0|0	0	0	-36.46	0.12	0.62	0	0	0	0|2	2	1	648
GORASP1	geneid:11021;refseq:NP_006852;uniprot:Q15286	RAB35	0|4	4	2	2	0|0|0|0|0|0|0|0|2|4|0|0	0.06	0.11	-8.4	1	0.21	1.5	4.79	0.25	0|3	3	1.5	201
GORASP1	geneid:51552;refseq:NP_057406;uniprot:P61106	RAB14	0|2	2	1	2	0|0|0|0|0|0|0|0|0|0|0|0	0.48	0.96	-1.41	10	0.1	1	2.99	0.25	0|2	2	1	215
GORASP1	geneid:2181;refseq:NP_004448;uniprot:O95573	ACSL3	0|3	3	1.5	2	0|0|0|0|0|0|0|0|0|0|0|0	0.5	0.99	-1.41	15	0.07	1.5	1.34	0.14	0|3	3	1.5	720
GORASP1	geneid:3006;refseq:NP_005310;uniprot:P16403	H1-2	0|4	4	2	2	2|0|0|0|0|6|10|6|2|0|0|0	0	0	-32.03	0.27	0.47	0	0	0	0|4	4	2	213
GORASP1	geneid:64343;refseq:NP_001127904;uniprot:Q9H6S1	AZI2	0|3	3	1.5	2	4|3|12|6|7|0|0|0|6|6|2|0	0	0	-36.49	0.18	0.62	0	0	0	0|3	3	1.5	243
GORASP1	geneid:11127;refseq:NP_008985;uniprot:Q9Y496	KIF3A	0|6	6	3	2	0|0|2|3|3|0|0|0|0|2|0|0	0.07	0.14	-11.6	1.12	0.21	2.17	1.99	10.53	0|2	2	1	699
GORASP1	geneid:868;refseq:NP_733762;uniprot:Q13191	CBLB	0|3	3	1.5	2	0|0|2|0|3|0|0|0|4|0|3|3	0	0	-14.4	0.45	0.32	0.25	0.16	0.59	0|3	3	1.5	982
GORASP1	geneid:10383;refseq:NP_006079;uniprot:P68371	TUBB4B	0|14	14	7	2	0|0|19|9|0|0|0|0|14|0|0|0	0	0	-61.41	0.5	0.51	3.5	5.05	1.38	0|11	11	5.5	445
GORASP1	geneid:5644;refseq:NP_002760;uniprot:P07477	PRSS1	0|4	4	2	2	5|0|0|0|0|0|8|9|0|0|0|0	0	0	-32.03	0.27	0.47	0.17	0.44	0.05	0|2	2	1	247
GORASP1	geneid:6133;refseq:NP_000652;uniprot:P32969	RPL9	0|2	2	1	2	0|0|0|0|0|0|0|0|0|0|0|0	0.48	0.96	-1.35	10	0.1	1	3.35	0.34	0|2	2	1	192
GORASP1	geneid:9349;refseq:NP_000969;uniprot:P62829	RPL23	0|2	2	1	2	0|0|0|0|0|0|0|0|0|0|0|0	0.48	0.96	-1.38	10	0.1	1	4.59	0.39	0|2	2	1	140
GORASP1	geneid:6165;refseq:NP_000987;uniprot:P18077	RPL35A	0|3	3	1.5	2	0|0|0|0|0|0|0|0|0|0|0|0	0.5	0.99	-1.43	15	0.07	1.5	8.76	0.55	0|2	2	1	110
GORASP1	geneid:55114;refseq:NP_001006635;uniprot:Q68EM7	ARHGAP17	0|3	3	1.5	2	8|7|10|7|10|0|0|0|5|9|3|8	0	0	-42.38	0.16	0.62	0	0	0	0|2	2	1	881
GORASP1	geneid:23331;refseq:NP_001138890;uniprot:Q96AY4	TTC28	0|4	4	2	2	40|41|9|16|17|0|0|0|18|14|25|21	0	0	-156.96	0.06	0.62	0	0	0	0|3	3	1.5	2481
GORASP1	geneid:7905;refseq:NP_005660;uniprot:Q00765	REEP5	0|2	2	1	2	0|0|0|0|0|0|0|0|0|0|0|0	0.48	0.96	-1.43	10	0.1	1	3.4	0.54	0|2	2	1	189
GORASP1	geneid:4905;refseq:NP_006169;uniprot:P46459	NSF	0|2	2	1	2	0|0|0|0|2|0|0|0|0|0|0|0	0.23	0.45	-3.57	1.5	0.18	0.83	0.72	21.5	0|2	2	1	744
GORASP1	geneid:54505;refseq:NP_061903;uniprot:Q7Z478	DHX29	0|3	3	1.5	2	6|5|0|4|6|0|0|0|3|5|0|0	0	0	-24.7	0.26	0.44	0	0	0	0|2	2	1	1369
GORASP1	geneid:56889;refseq:NP_064508;uniprot:Q9HD45	TM9SF3	0|2	2	1	2	0|0|0|0|0|0|0|0|0|0|0|0	0.48	0.96	-1.43	10	0.1	1	1.09	0.29	0|2	2	1	589
GORASP1	geneid:55125;refseq:NP_115518;uniprot:Q8TEP8	CEP192	0|2	2	1	2	17|11|3|6|9|0|0|0|10|5|8|9	0	0	-55.82	0.08	0.62	0	0	0	0|2	2	1	2537
GORASP1	geneid:8904;refseq:NP_001185792;uniprot:Q99829	CPNE1	0|2	2	1	2	0|0|2|0|0|0|0|0|0|0|0|2	0.03	0.06	-6.02	0.75	0.22	0.67	0.8	0.45	0|2	2	1	536
GORASP1	geneid:26098;refseq:NP_001189367;uniprot:Q3B7T1	EDRF1	0|3	3	1.5	2	7|5|0|4|5|0|0|0|4|4|0|3	0	0	-24.7	0.26	0.44	0	0	0	0|2	2	1	1238
GORASP1	geneid:134492;refseq:NP_660309;uniprot:Q8WVJ2	NUDCD2	0|3	3	1.5	2	0|0|0|0|0|0|0|0|2|2|2|0	0.01	0.03	-8.61	0.75	0.24	1	4.09	0.86	0|2	2	1	157
GORASP1	geneid:54887;refseq:NP_060224;uniprot:Q6BDS2	UHRF1BP1	0|3	3	1.5	2	4|0|5|3|3|0|0|0|0|2|3|0	0	0	-17.33	0.38	0.36	0	0	0	0|2	2	1	1440
GORASP1	geneid:2734;refseq:NP_001139138;uniprot:Q92896	GLG1	0|2	2	1	2	0|0|0|0|0|0|0|0|0|0|0|0	0.48	0.96	-1.43	10	0.1	1	0.54	0.13	0|2	2	1	1192
GORASP1	geneid:7248;refseq:NP_000359;uniprot:Q92574	TSC1	0|3	3	1.5	2	6|4|2|4|4|0|0|0|4|0|0|4	0	0	-20.3	0.32	0.4	0	0	0	0|3	3	1.5	1164
GORASP1	geneid:57498;refseq:NP_065789;uniprot:Q9ULH0	KIDINS220	0|2	2	1	2	3|5|0|3|4|0|0|0|2|0|4|5	0	0	-20.2	0.21	0.62	0	0	0	0|2	2	1	1771
GORASP1	geneid:4677;refseq:NP_004530;uniprot:O43776	NARS1	0|2	2	1	2	0|0|0|0|0|0|0|0|0|0|0|0	0.48	0.96	-1.43	10	0.1	1	1.17	1.1	0|2	2	1	548
GORASP1	geneid:6203;refseq:NP_001004;uniprot:P46781	RPS9	0|2	2	1	2	0|0|0|0|0|0|2|0|0|0|0|0	0.23	0.45	-3.57	1.5	0.18	0.83	2.75	0.25	0|2	2	1	194
GORASP1	geneid:5198;refseq:NP_036525;uniprot:O15067	PFAS	0|3	3	1.5	2	0|3|2|4|2|0|0|0|3|3|0|0	0	0	-14.43	0.45	0.32	0.08	0.04	0.04	0|3	3	1.5	1338
GORASP1	geneid:7052;refseq:NP_004604;uniprot:P21980	TGM2	0|3	3	1.5	2	9|8|9|7|10|0|0|0|9|5|5|4	0	0	-40.87	0.16	0.62	0	0	0	0|2	2	1	687
GORASP1	geneid:3417;refseq:NP_005887;uniprot:O75874	IDH1	0|2	2	1	2	2|0|9|3|6|0|0|0|3|2|0|0	0	0	-26.04	0.17	0.62	0	0	0	0|2	2	1	414
GORASP1	geneid:5921;refseq:NP_002881;uniprot:P20936	RASA1	0|2	2	1	2	0|0|6|4|6|0|0|0|0|0|5|2	0	0	-24.67	0.18	0.46	0	0	0	0|2	2	1	1047
GORASP1	geneid:6156;refseq:NP_000980;uniprot:P62888	RPL30	0|2	2	1	2	0|0|0|0|0|0|0|0|0|0|0|0	0.48	0.96	-1.4	10	0.1	1	5.59	0.36	0|2	2	1	115
GORASP1	geneid:54622;refseq:NP_061960;uniprot:Q9NXU5	ARL15	0|2	2	1	2	0|0|2|2|3|0|0|0|0|0|0|0	0	0	-10.15	0.43	0.28	0.42	1.32	1.86	0|2	2	1	204
GORASP1	geneid:6166;refseq:NP_000992;uniprot:Q969Q0	RPL36AL	0|3	3	1.5	2	0|0|0|0|0|0|0|0|0|0|0|0	0.5	0.99	-1.41	15	0.07	1.5	9.09	0.64	0|2	2	1	106
GORASP1	geneid:10419;refseq:NP_001034708;uniprot:O14744	PRMT5	0|2	2	1	2	0|0|0|0|0|0|0|0|0|0|0|0	0.48	0.96	-1.4	10	0.1	1	1.04	0.34	0|2	2	1	620
GORASP1	geneid:9166;refseq:NP_004206;uniprot:O00559	EBAG9	0|2	2	1	2	0|0|0|0|0|0|0|0|0|0|0|0	0.48	0.96	-1.43	10	0.1	1	3.02	2.46	0|2	2	1	213
GORASP1	geneid:8243;refseq:NP_006297;uniprot:Q14683	SMC1A	0|3	3	1.5	2	0|0|3|4|6|0|0|0|8|5|4|0	0	0	-27.6	0.24	0.46	0	0	0	0|2	2	1	1233
GORASP1	geneid:57418;refseq:NP_077005;uniprot:Q9BV38	WDR18	0|2	2	1	2	0|0|0|0|0|0|0|0|0|0|0|0	0.48	0.96	-1.43	10	0.1	1	1.49	0.39	0|2	2	1	432
GORASP1	geneid:6905;refseq:NP_001072983;uniprot:Q15813	TBCE	0|2	2	1	2	2|0|2|3|0|0|0|0|0|0|0|0	0	0	-10.15	0.43	0.28	0.42	0.51	2.25	0|2	2	1	527
GORASP1	geneid:55031;refseq:NP_060414;uniprot:Q96K76	USP47	0|2	2	1	2	3|3|5|8|6|0|0|0|4|2|3|3	0	0	-27.63	0.16	0.62	0	0	0	0|2	2	1	1287
GORASP1	geneid:833;refseq:NP_001014437;uniprot:P49589	CARS1	0|2	2	1	2	0|0|5|4|5|0|0|0|2|0|0|0	0	0	-20.3	0.21	0.42	0	0	0	0|2	2	1	831
GORASP1	geneid:121227;refseq:NP_700356;uniprot:Q6UXM1	LRIG3	0|2	2	1	2	0|0|0|0|0|0|0|0|0|0|0|0	0.48	0.96	-1.43	10	0.1	1	0.57	0.23	0|2	2	1	1119
GORASP1	geneid:80343;refseq:NP_001258468;uniprot:Q5TEA6	SEL1L2	0|4	4	2	2	0|0|0|0|0|0|0|0|0|0|0|0	0.5	1	-1.43	20	0.05	2	2.23	Infinity	0|2	2	1	575
GORASP1	geneid:2729;refseq:NP_001184044;uniprot:P48506	GCLC	0|3	3	1.5	2	2|2|8|6|5|0|0|0|3|0|3|2	0	0	-27.63	0.24	0.46	0	0	0	0|2	2	1	599
GORASP1	geneid:26030;refseq:NP_056364;uniprot:A1L390	PLEKHG3	0|2	2	1	2	7|4|0|7|6|0|0|0|5|4|7|6	0	0	-30.53	0.14	0.62	0	0	0	0|2	2	1	1163
GORASP1	geneid:118;refseq:NP_001110;uniprot:P35611	ADD1	0|4	4	2	2	10|13|9|9|8|0|0|0|7|7|10|8	0	0	-48.28	0.18	0.62	0	0	0	0|2	2	1	737
GORASP1	geneid:160518;refseq:NP_659410;uniprot:Q6ZUT9	DENND5B	0|3	3	1.5	2	2|0|0|0|2|0|0|0|3|0|0|0	0	0.01	-10.15	0.64	0.26	0.92	0.46	0.85	0|2	2	1	1274
GORASP1	geneid:3693;refseq:NP_002204;uniprot:P18084	ITGB5	0|2	2	1	2	0|0|0|0|0|0|0|0|0|0|0|0	0.48	0.96	-1.43	10	0.1	1	0.8	0.06	0|2	2	1	799
GORASP1	geneid:6240;refseq:NP_001024;uniprot:P23921	RRM1	0|2	2	1	2	0|0|0|2|0|0|0|0|0|0|0|0	0.23	0.45	-3.6	1.5	0.18	0.83	0.67	2.68	0|2	2	1	792
GORASP1	geneid:9777;refseq:NP_055557;uniprot:Q92544	TM9SF4	0|3	3	1.5	2	0|0|0|0|0|0|0|0|0|0|0|0	0.5	0.99	-1.43	15	0.07	1.5	1.5	0.53	0|2	2	1	642
GORASP1	geneid:3191;refseq:NP_001005335;uniprot:P14866	HNRNPL	0|2	2	1	2	0|0|5|4|5|0|0|0|5|6|2|0	0	0	-23.2	0.19	0.62	0	0	0	0|2	2	1	456
GORASP1	geneid:9611;refseq:NP_006302;uniprot:O75376	NCOR1	0|3	3	1.5	2	8|6|19|38|33|0|0|0|41|41|42|46	0	0	-191.66	0.03	0.62	0	0	0	0|2	2	1	2440
GORASP1	geneid:5880;refseq:NP_002863;uniprot:P15153	RAC2	0|2	2	1	2	0|0|0|0|0|0|0|0|0|0|0|0	0.48	0.96	-1.43	10	0.1	1	3.35	4.3	0|2	2	1	192
GORASP1	geneid:29904;refseq:NP_037434;uniprot:O00418	EEF2K	0|3	3	1.5	2	0|0|4|2|3|0|0|0|5|3|0|0	0	0	-17.33	0.38	0.36	0.08	0.07	0.51	0|2	2	1	725
GRSF1	geneid:1738;refseq:NP_000099;uniprot:P09622	DLD	30|31	61	30.5	2	4|5|0|0|0|0|0|0|0|0|0|0	1	1	10.32	10.17	0	29.75	36.18	4.38	13|11	24	12	509
GRSF1	geneid:2271;refseq:NP_000134;uniprot:P07954	FH	23|18	41	20.5	2	4|3|3|0|0|0|0|0|0|0|0|0	1	1	9.97	6.15	0	19.67	23.87	6.26	14|12	26	13	510
GRSF1	geneid:3030;refseq:NP_000173;uniprot:P40939	HADHA	15|14	29	14.5	2	0|0|2|0|0|0|0|0|0|0|0|0	1	1	8.17	21.75	0	14.33	11.63	2.31	11|12	23	11.5	763
GRSF1	geneid:4952;refseq:NP_000267;uniprot:Q01968	OCRL	12|9	21	10.5	2	27|23|20|21|22|0|0|0|22|24|19|23	0	0	-80.67	0.43	0.62	0	0	0	11|9	20	10	901
GRSF1	geneid:2539;refseq:NP_000393;uniprot:P11413	G6PD	96|91	187	93.5	2	168|166|141|96|108|0|2|0|148|145|129|156	0	0	-462.53	0.57	0.62	0	0	0	37|35	72	36	545
GRSF1	geneid:5096;refseq:NP_000523;uniprot:P05166	PCCB	10|10	20	10	2	0|0|0|0|0|2|8|12|0|0|0|0	0	0	-11.94	1.36	0.37	8.17	9.38	1.21	8|8	16	8	539
GRSF1	geneid:211;refseq:NP_000679;uniprot:P13196	ALAS1	18|19	37	18.5	2	0|0|0|0|0|0|0|0|0|0|0|0	1	1	28.38	185	0	18.5	17.89	5.7	14|13	27	13.5	640
GRSF1	geneid:301;refseq:NP_000691;uniprot:P04083	ANXA1	71|62	133	66.5	2	65|84|96|67|70|0|0|0|84|78|79|77	0	0	-225.07	0.76	0.62	8.17	14.62	1.4	24|24	48	24	346
GRSF1	geneid:1728;refseq:NP_000894;uniprot:P15559	NQO1	6|10	16	8	2	6|9|6|5|3|0|3|0|7|7|4|4	0	0	-19.33	1.04	0.4	3.5	7.91	0.66	6|6	12	6	274
GRSF1	geneid:5091;refseq:NP_000911;uniprot:P11498	PC	909|1044	1953	976.5	2	868|884|226|225|242|1091|926|506|838|792|401|516	0	0	#NAME?	1.01	0.62	350.25	184.04	0.65	74|76	150	75	1178
GRSF1	geneid:6125;refseq:NP_000960;uniprot:P46777	RPL5	18|21	39	19.5	2	27|23|4|0|3|0|3|0|21|23|17|15	0	0	-61.19	0.8	0.57	8.17	17.03	0.37	7|7	14	7	297
GRSF1	geneid:6128;refseq:NP_000961;uniprot:Q02878	RPL6	5|7	12	6	2	19|17|12|4|12|7|4|0|16|15|14|13	0	0	-59.35	0.35	0.62	0	0	0	4|5	9	4.5	288
GRSF1	geneid:6130;refseq:NP_000963;uniprot:P62424	RPL7A	3|4	7	3.5	2	0|0|3|0|0|0|3|0|0|0|0|0	0.06	0.1	-3.4	1.75	0.21	3	6.98	0.4	3|4	7	3.5	266
GRSF1	geneid:6152;refseq:NP_000977;uniprot:P83731	RPL24	3|2	5	2.5	2	5|3|6|3|3|0|3|0|3|3|0|3	0	0	-15.04	0.54	0.4	0	0	0	2|2	4	2	157
GRSF1	geneid:6175;refseq:NP_000993;uniprot:P05388	RPLP0	3|0	3	1.5	2	7|8|13|9|11|0|0|0|7|4|7|8	0	0	-48.23	0.14	0.62	0	0	0	2|0	2	1	317
GRSF1	geneid:509;refseq:NP_001001973;uniprot:P36542	ATP5F1C	4|4	8	4	2	0|0|0|0|0|0|0|0|0|0|0|0	1	1	6.88	40	0	4	8.31	3.62	4|4	8	4	298
GRSF1	geneid:80324;refseq:NP_001002019;uniprot:Q9Y606	PUS1	4|2	6	3	2	0|0|0|0|0|0|0|0|0|0|0|0	0.98	1	3.14	30	0	3	4.65	6.45	3|2	5	2.5	399
GRSF1	geneid:302;refseq:NP_001002857;uniprot:P07355	ANXA2	76|57	133	66.5	2	74|88|75|62|60|0|7|0|89|75|69|82	0	0	-227.74	0.77	0.61	9.75	17.8	1.14	28|26	54	27	339
GRSF1	geneid:6202;refseq:NP_001003;uniprot:P62241	RPS8	5|7	12	6	2	3|5|0|0|0|0|7|2|8|7|5|4	0	0	-19.28	0.82	0.43	2.58	7.68	0.33	4|4	8	4	208
GRSF1	geneid:79096;refseq:NP_001003676;uniprot:Q9H6J7	C11orf49	6|5	11	5.5	2	8|11|5|3|4|0|0|0|6|6|5|7	0	0	-24.9	0.63	0.48	0.92	2.08	0.7	4|3	7	3.5	274
GRSF1	geneid:10476;refseq:NP_001003785;uniprot:O75947	ATP5PD	4|6	10	5	2	0|0|2|0|0|0|0|0|0|0|0|0	0.88	0.95	1.44	7.5	0.01	4.83	21.82	13.86	3|4	7	3.5	137
GRSF1	geneid:4528;refseq:NP_001005369;uniprot:P46199	MTIF2	8|6	14	7	2	0|0|0|0|0|0|0|0|0|0|0|0	1	1	10.05	70	0	7	5.96	4.82	7|6	13	6.5	727
GRSF1	geneid:7812;refseq:NP_001007554;uniprot:O75534	CSDE1	97|103	200	100	2	27|21|24|23|24|0|0|0|23|20|19|20	1	1	38.65	4	0	83.25	64.58	15.27	45|49	94	47	798
GRSF1	geneid:10814;refseq:NP_001008221;uniprot:Q6PUV4	CPLX2	8|14	22	11	2	17|12|12|7|8|0|0|0|13|14|15|17	0	0	-49.1	0.67	0.54	1.42	6.56	0.27	4|4	8	4	134
GRSF1	geneid:9793;refseq:NP_001008938;uniprot:Q14008	CKAP5	16|11	27	13.5	2	36|37|20|25|26|0|0|0|29|24|26|27	0	0	-114.43	0.4	0.62	0	0	0	12|10	22	11	2032
GRSF1	geneid:23078;refseq:NP_055873;uniprot:A3KMH1	VWA8	9|8	17	8.5	2	0|0|0|0|0|0|0|0|0|0|0|0	1	1	13.2	85	0	8.5	2.76	2.27	9|7	16	8	1905
GRSF1	geneid:23318;refseq:NP_001009881;uniprot:Q5TAX3	TUT4	23|21	44	22	2	0|0|0|0|0|0|0|0|0|0|0|0	1	1	32.81	220	0	22	8.28	8.37	18|14	32	16	1645
GRSF1	geneid:7791;refseq:NP_001010972;uniprot:Q15942	ZYX	12|12	24	12	2	21|42|25|27|24|0|0|0|31|34|27|21	0	0	-118.91	0.34	0.62	0	0	0	10|9	19	9.5	572
GRSF1	geneid:3921;refseq:NP_001012321;uniprot:P08865	RPSA	2|0	2	1	2	0|0|5|2|3|0|0|0|0|0|0|0	0	0	-14.36	0.3	0.34	0.17	0.36	0.25	2|0	2	1	295
GRSF1	geneid:10147;refseq:NP_001017392;uniprot:Q8IX01	SUGP2	10|8	18	9	2	20|12|44|59|53|0|0|0|91|82|91|91	0	0	-370.54	0.1	0.62	0	0	0	8|8	16	8	1082
GRSF1	geneid:5832;refseq:NP_001017423;uniprot:P54886	ALDH18A1	16|13	29	14.5	2	0|0|0|0|0|0|0|0|0|0|0|0	1	1	20.91	145	0	14.5	11.32	7.17	9|7	16	8	793
GRSF1	geneid:285590;refseq:NP_001017995;uniprot:A1X283	SH3PXD2B	6|10	16	8	2	13|15|10|14|15|0|0|0|11|12|10|12	0	0	-46.71	0.55	0.54	0	0	0	4|6	10	5	911
GRSF1	geneid:9698;refseq:NP_055491;uniprot:Q14671	PUM1	80|75	155	77.5	2	17|11|12|12|13|0|0|0|10|6|7|8	1	1	43.25	5.54	0	69.5	36.27	13.8	28|30	58	29	1186
GRSF1	geneid:9373;refseq:NP_001026859;uniprot:Q9Y263	PLAA	5|8	13	6.5	2	38|39|48|44|50|0|0|0|40|32|29|33	0	0	-189.57	0.14	0.62	0	0	0	4|7	11	5.5	795
GRSF1	geneid:23597;refseq:NP_001028755;uniprot:Q9Y305	ACOT9	31|29	60	30	2	2|0|0|0|0|0|0|0|0|0|0|0	1	1	16.92	45	0	29.83	42.06	4.72	18|18	36	18	439
GRSF1	geneid:7311;refseq:NP_001029102;uniprot:P62987	UBA52	25|26	51	25.5	2	4|15|2|3|4|0|0|0|15|10|29|35	0	0	-56.85	0.97	0.57	15.75	76.17	0.61	6|6	12	6	128
GRSF1	geneid:6792;refseq:NP_001032420;uniprot:O76039	CDKL5	11|9	20	10	2	2|2|0|0|0|0|0|0|0|0|0|0	1	1	8.53	7.5	0	9.67	5.81	28.96	7|7	14	7	1030
GRSF1	geneid:57701;refseq:NP_001032895;uniprot:Q9HCH0	NCKAP5L	3|2	5	2.5	2	2|0|3|3|3|0|0|0|0|0|0|0	0	0	-8.64	0.83	0.29	1.58	0.73	1.77	3|2	5	2.5	1334
GRSF1	geneid:3028;refseq:NP_001032900;uniprot:Q99714	HSD17B10	9|15	24	12	2	0|0|0|0|0|0|0|0|0|0|0|0	1	1	15.03	120	0	12	29.48	8.9	5|11	16	8	252
GRSF1	geneid:6238;refseq:NP_001036041;uniprot:Q9P2E9	RRBP1	21|12	33	16.5	2	20|16|8|8|8|0|0|0|9|3|6|5	0	0	-36.34	1.1	0.49	9.58	6.07	0.4	15|10	25	12.5	977
GRSF1	geneid:54464;refseq:NP_001036069;uniprot:Q8IZH2	XRN1	182|174	356	178	2	31|34|8|20|20|0|0|0|21|20|35|28	1	1	99.09	5.34	0	159.92	58.47	10.13	68|70	138	69	1693
GRSF1	geneid:10427;refseq:NP_001036199;uniprot:O95487	SEC24B	2|2	4	2	2	14|6|13|16|14|0|0|0|6|7|9|5	0	0	-57.22	0.14	0.62	0	0	0	2|2	4	2	1233
GRSF1	geneid:7086;refseq:NP_001055;uniprot:P29401	TKT	25|30	55	27.5	2	44|43|47|47|44|0|9|0|47|48|46|52	0	0	-143.8	0.56	0.62	0	0	0	15|19	34	17	623
GRSF1	geneid:257160;refseq:NP_001070707;uniprot:Q8ND24	RNF214	31|26	57	28.5	2	27|7|23|21|18|0|0|0|19|13|6|6	0	0	-46.7	1.2	0.54	16.83	14.82	6.87	19|18	37	18.5	703
GRSF1	geneid:91614;refseq:NP_001070710;uniprot:Q96QD5	DEPDC7	7|8	15	7.5	2	46|45|22|20|18|0|0|0|27|23|22|23	0	0	-147.75	0.19	0.62	0	0	0	7|7	14	7	511
GRSF1	geneid:3895;refseq:NP_001072989;uniprot:Q86UP2	KTN1	4|4	8	4	2	26|27|9|22|17|0|0|0|21|16|25|26	0	0	-101.35	0.15	0.62	0	0	0	4|3	7	3.5	1357
GRSF1	geneid:57179;refseq:NP_001073152;uniprot:Q96A73	KIAA1191	3|2	5	2.5	2	0|0|11|6|7|0|0|0|4|4|2|0	0	0	-28.71	0.31	0.5	0	0	0	3|2	5	2.5	286
GRSF1	geneid:85451;refseq:NP_001073888;uniprot:Q9C0B0	UNK	11|9	20	10	2	9|8|6|9|9|0|0|0|6|9|7|4	0	0	-19.35	1.11	0.44	4.42	3.38	1.93	8|6	14	7	810
GRSF1	geneid:80114;refseq:NP_001073981;uniprot:Q9H694	BICC1	40|44	84	42	2	7|4|3|4|4|0|0|0|0|4|4|0	1	1	30.15	8.4	0	39.5	25.1	12.58	27|30	57	28.5	974
GRSF1	geneid:124454;refseq:NP_001077083;uniprot:Q5JPH6	EARS2	3|4	7	3.5	2	0|0|0|0|0|0|0|0|0|0|0|0	1	1	4.96	35	0	3.5	4.14	14.33	3|4	7	3.5	523
GRSF1	geneid:29;refseq:NP_001083;uniprot:Q12979	ABR	2|4	6	3	2	16|15|13|15|15|0|0|0|24|18|14|13	0	0	-77.52	0.16	0.62	0	0	0	2|4	6	3	822
GRSF1	geneid:47;refseq:NP_001087;uniprot:P53396	ACLY	8|3	11	5.5	2	26|28|17|20|22|0|0|0|38|33|21|19	0	0	-133.8	0.17	0.62	0	0	0	7|3	10	5	1101
GRSF1	geneid:1314;refseq:NP_001091868;uniprot:P53621	COPA	4|3	7	3.5	2	17|13|11|12|14|0|0|0|8|8|7|9	0	0	-54.19	0.24	0.62	0	0	0	2|2	4	2	1233
GRSF1	geneid:26586;refseq:NP_001091995;uniprot:Q8WWK9	CKAP2	6|4	10	5	2	0|0|3|7|6|0|0|0|0|0|0|2	0	0	-14.04	0.94	0.36	3.5	3.17	6.54	3|3	6	3	683
GRSF1	geneid:54828;refseq:NP_001092902;uniprot:Q9H6U6	BCAS3	9|11	20	10	2	17|18|19|16|17|0|0|0|14|13|13|14	0	0	-53.66	0.56	0.62	0	0	0	5|6	11	5.5	928
GRSF1	geneid:26010;refseq:NP_001093892;uniprot:Q9NUQ6	SPATS2L	40|31	71	35.5	2	0|4|2|0|0|0|0|0|2|0|0|0	1	1	28.19	13.31	0	34.83	38.64	24.63	19|15	34	17	558
GRSF1	geneid:55028;refseq:NP_001094092;uniprot:Q9BSJ5	C17orf80	8|5	13	6.5	2	0|0|0|0|0|0|0|0|0|0|0|0	1	1	8.38	65	0	6.5	6.9	3.23	7|5	12	6	583
GRSF1	geneid:9765;refseq:NP_001098721;uniprot:Q7Z3T8	ZFYVE16	22|22	44	22	2	86|99|45|49|45|0|0|0|76|66|77|84	0	0	-319.85	0.25	0.62	0	0	0	14|17	31	15.5	1539
GRSF1	geneid:25917;refseq:NP_001107564;uniprot:Q9BV44	THUMPD3	12|11	23	11.5	2	0|0|2|0|2|0|0|0|0|0|0|0	1	1	12.65	8.62	0	11.17	13.64	102.85	11|9	20	10	507
GRSF1	geneid:26065;refseq:NP_001107565;uniprot:Q8ND56	LSM14A	10|11	21	10.5	2	0|0|0|0|0|0|0|0|0|0|0|0	1	1	16.34	105	0	10.5	14.04	6.95	7|7	14	7	463
GRSF1	geneid:55165;refseq:NP_001120654;uniprot:Q53EZ4	CEP55	4|2	6	3	2	12|13|12|7|8|0|0|0|9|15|8|5	0	0	-51.42	0.22	0.62	0	0	0	4|2	6	3	464
GRSF1	geneid:9898;refseq:NP_001120792;uniprot:Q14157	UBAP2L	152|135	287	143.5	2	41|64|39|39|37|0|0|0|37|41|48|38	0.02	0.04	-15.67	2.81	0.23	111.5	70.21	5.83	32|31	63	31.5	983
GRSF1	geneid:94121;refseq:NP_001123368;uniprot:Q96C24	SYTL4	14|17	31	15.5	2	61|58|40|28|29|0|0|0|49|48|56|50	0	0	-209.02	0.27	0.62	0	0	0	12|11	23	11.5	671
GRSF1	geneid:348654;refseq:NP_001123481;uniprot:Q17RS7	GEN1	27|26	53	26.5	2	12|8|14|11|13|0|0|0|17|14|7|12	0	0	-16.68	1.77	0.42	17.5	11.93	6.3	17|21	38	19	908
GRSF1	geneid:6709;refseq:NP_001182461;uniprot:Q13813	SPTAN1	12|5	17	8.5	2	150|141|28|44|43|0|0|0|85|77|89|101	0	0	-558.23	0.07	0.62	0	0	0	10|4	14	7	2452
GRSF1	geneid:5782;refseq:NP_002826;uniprot:Q05209	PTPN12	4|5	9	4.5	2	31|40|23|19|25|0|0|0|30|28|31|23	0	0	-134.73	0.13	0.62	0	0	0	2|4	6	3	780
GRSF1	geneid:9779;refseq:NP_001127852;uniprot:Q92609	TBC1D5	7|9	16	8	2	25|23|26|22|24|0|0|0|29|26|23|20	0	0	-95.48	0.3	0.62	0	0	0	6|7	13	6.5	795
GRSF1	geneid:55573;refseq:NP_001127894;uniprot:Q9UKY7	CDV3	3|3	6	3	2	5|0|13|9|7|0|0|0|7|4|2|3	0	0	-33.05	0.31	0.62	0	0	0	3|3	6	3	213
GRSF1	geneid:64778;refseq:NP_001128567;uniprot:Q53EP0	FNDC3B	12|12	24	12	2	0|0|0|0|0|0|0|0|0|0|0|0	1	1	19.4	120	0	12	6.17	2.48	9|8	17	8.5	1204
GRSF1	geneid:9093;refseq:NP_001128582;uniprot:Q96EY1	DNAJA3	6|3	9	4.5	2	0|0|0|0|0|0|0|0|0|0|0|0	1	1	4.99	45	0	4.5	6.15	14.88	5|3	8	4	453
GRSF1	geneid:9825;refseq:NP_001129245;uniprot:Q9UM82	SPATA2	34|36	70	35	2	35|52|16|13|18|0|0|0|38|37|52|62	0	0	-150.95	0.63	0.61	8.08	9.62	0.96	19|22	41	20.5	520
GRSF1	geneid:8567;refseq:NP_001129415;uniprot:Q8WXG6	MADD	3|0	3	1.5	2	16|11|10|15|14|0|0|0|8|6|11|9	0	0	-66.15	0.1	0.62	0	0	0	3|0	3	1.5	1544
GRSF1	geneid:9853;refseq:NP_001129471;uniprot:Q8N2Y8	RUSC2	16|14	30	15	2	8|8|2|6|2|0|0|0|2|2|7|7	0	0	-8	1.96	0.27	11.33	4.63	3.05	11|10	21	10.5	1516
GRSF1	geneid:22827;refseq:NP_001258025;uniprot:Q9UHX1	PUF60	29|26	55	27.5	2	41|37|0|40|33|0|0|0|49|53|39|43	0	0	-139.02	0.57	0.61	0	0	0	17|14	31	15.5	541
GRSF1	geneid:22868;refseq:NP_001129665;uniprot:Q9NYY8	FASTKD2	22|21	43	21.5	2	0|0|0|0|0|0|0|0|0|0|0|0	1	1	32.81	215	0	21.5	18.74	33.62	19|16	35	17.5	710
GRSF1	geneid:3609;refseq:NP_001131145;uniprot:Q12906	ILF3	3|3	6	3	2	0|0|16|12|19|0|0|0|13|9|9|8	0	0	-59.38	0.19	0.62	0	0	0	3|3	6	3	706
GRSF1	geneid:23111;refseq:NP_001135766;uniprot:Q8N0X7	SPART	11|17	28	14	2	23|38|20|22|22|0|0|0|53|44|24|27	0	0	-160.69	0.31	0.62	0	0	0	10|14	24	12	666
GRSF1	geneid:80153;refseq:NP_001135915;uniprot:Q96F86	EDC3	75|76	151	75.5	2	69|70|48|38|46|0|0|0|53|49|54|48	0	0	-119.02	1.17	0.6	35.92	43.77	3.35	24|27	51	25.5	508
GRSF1	geneid:10848;refseq:NP_001135974;uniprot:Q8WUF5	PPP1R13L	4|5	9	4.5	2	14|9|16|18|11|0|0|0|14|12|15|13	0	0	-58.52	0.28	0.62	0	0	0	4|5	9	4.5	828
GRSF1	geneid:7798;refseq:NP_001136018;uniprot:Q86V48	LUZP1	33|37	70	35	2	84|94|67|65|66|0|0|0|70|76|89|79	0	0	-288.63	0.39	0.62	0	0	0	25|28	53	26.5	1076
GRSF1	geneid:23301;refseq:NP_001136086;uniprot:Q8NDI1	EHBP1	12|11	23	11.5	2	61|49|37|36|45|0|0|0|44|35|45|41	0	0	-189.15	0.22	0.62	0	0	0	10|11	21	10.5	1196
GRSF1	geneid:57690;refseq:NP_001136112;uniprot:Q9HCJ0	TNRC6C	9|0	9	4.5	2	0|0|0|0|0|0|0|0|0|0|0|0	0.5	1	-1.43	45	0.04	4.5	1.61	11.73	7|0	7	3.5	1726
GRSF1	geneid:84305;refseq:NP_001137325;uniprot:Q9BRP8	PYM1	8|8	16	8	2	0|5|5|3|2|0|0|0|0|0|5|5	0	0	-7.03	1.6	0.29	5.92	18.05	9.66	4|4	8	4	203
GRSF1	geneid:1315;refseq:NP_001137533;uniprot:P53618	COPB1	5|0	5	2.5	2	8|9|18|21|18|0|0|0|12|16|10|8	0	0	-84.04	0.13	0.62	0	0	0	3|0	3	1.5	953
GRSF1	geneid:26973;refseq:NP_036256;uniprot:Q9UHD1	CHORDC1	4|6	10	5	2	10|10|12|11|13|0|0|0|8|10|9|7	0	0	-40.36	0.42	0.62	0	0	0	3|6	9	4.5	332
GRSF1	geneid:284071;refseq:NP_001138552;uniprot:A2RUB1	MEIOC	57|75	132	66	2	12|7|7|4|6|0|0|0|4|10|6|7	1	1	35.24	6.83	0	60.75	39.5	7.77	39|40	79	39.5	952
GRSF1	geneid:8031;refseq:NP_001138732;uniprot:Q13772	NCOA4	6|8	14	7	2	7|4|2|3|2|0|0|0|5|5|4|5	0	0	-12.25	1.24	0.34	3.92	3.73	1.64	5|8	13	6.5	650
GRSF1	geneid:4841;refseq:NP_001138880;uniprot:Q15233	NONO	16|16	32	16	2	11|9|60|41|46|0|0|0|35|31|32|28	0	0	-164.02	0.33	0.62	0	0	0	11|10	21	10.5	471
GRSF1	geneid:10226;refseq:NP_001157661;uniprot:O60664	PLIN3	3|5	8	4	2	28|25|44|30|28|0|0|0|35|33|27|24	0	0	-152.95	0.11	0.62	0	0	0	3|4	7	3.5	433
GRSF1	geneid:60528;refseq:NP_001159434;uniprot:Q9BQ52	ELAC2	3|0	3	1.5	2	0|0|4|6|0|0|0|0|3|0|0|0	0	0	-18.8	0.35	0.38	0.42	0.33	0.22	3|0	3	1.5	786
GRSF1	geneid:7272;refseq:NP_001160163;uniprot:P33981	TTK	12|7	19	9.5	2	10|11|21|18|23|0|0|0|19|17|8|11	0	0	-70.3	0.45	0.57	0	0	0	11|5	16	8	856
GRSF1	geneid:51441;refseq:NP_001166299;uniprot:Q9Y5A9	YTHDF2	44|49	93	46.5	2	5|5|7|4|4|0|0|0|4|0|5|0	1	1	32.65	8.21	0	43.67	51.1	11.78	16|17	33	16.5	529
GRSF1	geneid:63898;refseq:NP_001167630;uniprot:Q9H788	SH2D4A	4|6	10	5	2	13|8|15|16|12|0|0|0|22|20|9|14	0	0	-71.24	0.26	0.62	0	0	0	4|6	10	5	454
GRSF1	geneid:440;refseq:NP_001171546;uniprot:P08243	ASNS	4|0	4	2	2	0|2|11|5|3|0|0|0|4|2|4|4	0	0	-28.87	0.3	0.45	0	0	0	3|0	3	1.5	540
GRSF1	geneid:56288;refseq:NP_001171714;uniprot:Q8TEW0	PARD3	4|3	7	3.5	2	28|23|16|26|26|0|0|0|19|21|17|22	0	0	-106.1	0.13	0.62	0	0	0	3|2	5	2.5	1353
GRSF1	geneid:65125;refseq:NP_001171914;uniprot:Q9H4A3	WNK1	3|4	7	3.5	2	34|35|21|19|26|0|0|0|28|29|28|32	0	0	-136.78	0.1	0.62	0	0	0	3|4	7	3.5	2642
GRSF1	geneid:9665;refseq:NP_001171927;uniprot:Q9Y4F3	MARF1	65|69	134	67	2	8|10|6|4|7|0|0|0|10|6|8|11	1	1	42.24	6.48	0	61.17	21.74	4.43	47|50	97	48.5	1742
GRSF1	geneid:1465;refseq:NP_001180499;uniprot:P21291	CSRP1	8|5	13	6.5	2	6|11|4|3|4|0|0|0|8|10|10|10	0	0	-31.4	0.63	0.5	1	3.31	0.29	6|5	11	5.5	187
GRSF1	geneid:23243;refseq:NP_056014;uniprot:O15084	ANKRD28	4|0	4	2	2	27|37|22|28|32|0|0|0|31|35|25|33	0	0	-155.76	0.06	0.62	0	0	0	3|0	3	1.5	1053
GRSF1	geneid:84263;refseq:NP_001182751;uniprot:Q6YN16	HSDL2	2|0	2	1	2	0|0|0|0|0|0|0|0|0|0|0|0	0.48	0.96	-1.4	10	0.1	1	1.79	1.79	2|0	2	1	345
GRSF1	geneid:5705;refseq:NP_001186092;uniprot:P62195	PSMC5	14|14	28	14	2	18|27|34|27|32|0|0|0|41|38|23|22	0	0	-122.33	0.37	0.62	0	0	0	9|10	19	9.5	398
GRSF1	geneid:4848;refseq:NP_001186231;uniprot:Q9NZN8	CNOT2	9|9	18	9	2	0|0|3|2|0|0|0|0|0|0|0|0	0.98	0.98	4.09	5.4	0	8.58	9.84	7.24	7|8	15	7.5	540
GRSF1	geneid:4750;refseq:NP_001186326;uniprot:Q96PY6	NEK1	8|10	18	9	2	15|10|2|3|4|0|0|0|11|3|7|8	0	0	-32.18	0.75	0.51	3.75	1.81	8.96	7|8	15	7.5	1286
GRSF1	geneid:55614;refseq:NP_001186795;uniprot:Q96L93	KIF16B	7|7	14	7	2	46|44|21|31|31|0|0|0|34|41|32|31	0	0	-166.9	0.16	0.62	0	0	0	7|7	14	7	1392
GRSF1	geneid:84364;refseq:NP_001229761;uniprot:Q8N6H7	ARFGAP2	2|4	6	3	2	4|5|12|12|14|0|0|0|5|5|6|7	0	0	-48.56	0.24	0.62	0	0	0	2|4	6	3	493
GRSF1	geneid:8165;refseq:NP_001229831;uniprot:Q92667	AKAP1	35|46	81	40.5	2	4|4|3|5|3|0|0|0|4|3|0|2	1	1	26.56	9.35	0	38.17	26.17	4.62	21|28	49	24.5	903
GRSF1	geneid:6138;refseq:NP_001240308;uniprot:P61313	RPL15	3|6	9	4.5	2	7|8|0|0|0|0|5|2|5|6|6|9	0	0	-26.21	0.56	0.47	0.5	1.52	0.05	2|4	6	3	204
GRSF1	geneid:6742;refseq:NP_001243439;uniprot:Q04837	SSBP1	6|5	11	5.5	2	0|0|0|0|0|0|0|0|0|0|0|0	1	1	8.45	55	0	5.5	23	21.5	5|4	9	4.5	148
GRSF1	geneid:23189;refseq:NP_001243805;uniprot:Q14678	KANK1	17|20	37	18.5	2	75|94|7|11|14|0|0|0|70|67|66|75	0	0	-298.51	0.23	0.62	0	0	0	15|15	30	15	1352
GRSF1	geneid:1656;refseq:NP_001244120;uniprot:P26196	DDX6	15|19	34	17	2	0|0|7|5|4|0|0|0|2|2|2|3	0.86	1	1.26	3.19	0.01	14.92	19.12	2.94	12|13	25	12.5	483
GRSF1	geneid:2036;refseq:NP_001245260;uniprot:Q9H4G0	EPB41L1	5|8	13	6.5	2	52|59|39|37|48|0|0|0|35|29|47|47	0	0	-214.43	0.12	0.62	0	0	0	5|6	11	5.5	779
GRSF1	geneid:9238;refseq:NP_001248763;uniprot:Q969Z0	TBRG4	5|4	9	4.5	2	0|0|0|0|0|0|0|0|0|0|0|0	1	1	6.7	45	0	4.5	4.34	17.59	3|3	6	3	642
GRSF1	geneid:23609;refseq:NP_001258636;uniprot:Q9H000	MKRN2	5|7	12	6	2	0|0|0|0|0|0|0|0|0|0|0|0	1	1	8.38	60	0	6	9.96	24.57	5|5	10	5	373
GRSF1	geneid:10131;refseq:NP_001258978;uniprot:Q12931	TRAP1	32|39	71	35.5	2	10|9|0|0|0|0|0|0|0|0|0|0	0.99	0.99	3.67	5.61	0	33.92	32.25	3.02	23|24	47	23.5	651
GRSF1	geneid:9100;refseq:NP_005144;uniprot:Q14694	USP10	34|33	67	33.5	2	7|15|12|14|11|0|0|0|11|9|11|11	0.1	0.15	-3	2.45	0.2	25.08	19.45	3.6	23|19	42	21	798
GRSF1	geneid:1396;refseq:NP_001302;uniprot:P50238	CRIP1	6|6	12	6	2	6|7|2|0|3|0|0|0|6|9|4|6	0	0	-18.14	0.82	0.44	2.42	19.45	1.15	4|4	8	4	77
GRSF1	geneid:1660;refseq:NP_001348;uniprot:Q08211	DHX9	3|4	7	3.5	2	8|4|15|18|24|0|0|0|20|21|17|19	0	0	-84.18	0.16	0.62	0	0	0	2|4	6	3	1270
GRSF1	geneid:1891;refseq:NP_001389;uniprot:Q13011	ECH1	6|7	13	6.5	2	0|0|0|0|0|0|0|0|0|0|0|0	1	1	10.06	65	0	6.5	12.27	10.55	4|5	9	4.5	328
GRSF1	geneid:1975;refseq:NP_001408;uniprot:P23588	EIF4B	125|115	240	120	2	86|112|61|60|59|0|0|0|89|97|78|87	0	0	-184.43	1.21	0.61	59.25	60.03	5.25	36|33	69	34.5	611
GRSF1	geneid:3301;refseq:NP_001530;uniprot:P31689	DNAJA1	6|11	17	8.5	2	0|0|0|0|3|0|0|0|0|0|0|0	0.91	0.98	1.65	8.5	0.01	8.25	12.86	10.75	4|5	9	4.5	397
GRSF1	geneid:3396;refseq:NP_001536;uniprot:Q14197	MRPL58	3|3	6	3	2	0|0|0|0|0|0|0|0|0|0|0|0	0.99	0.99	5.26	30	0	3	9.01	11.73	3|2	5	2.5	206
GRSF1	geneid:3476;refseq:NP_001542;uniprot:P78318	IGBP1	19|19	38	19	2	34|28|39|29|31|0|0|0|36|40|30|34	0	0	-113.85	0.5	0.62	0	0	0	12|12	24	12	339
GRSF1	geneid:506;refseq:NP_001677;uniprot:P06576	ATP5F1B	23|25	48	24	2	5|0|8|4|6|0|0|0|7|5|3|0	1	1	5.66	3.43	0	20.83	24.37	2.76	14|16	30	15	529
GRSF1	geneid:1329;refseq:NP_001853;uniprot:P10606	COX5B	17|9	26	13	2	0|0|0|0|0|0|0|0|0|0|0|0	1	1	14.82	130	0	13	62.38	5.53	6|5	11	5.5	129
GRSF1	geneid:1503;refseq:NP_001896;uniprot:P17812	CTPS1	2|3	5	2.5	2	9|14|15|13|11|0|0|0|12|9|8|8	0	0	-54.26	0.18	0.62	0	0	0	2|2	4	2	591
GRSF1	geneid:1629;refseq:NP_001909;uniprot:P11182	DBT	17|30	47	23.5	2	0|0|0|0|0|0|0|0|0|0|0|0	1	1	26.92	235	0	23.5	30.18	7.3	12|18	30	15	482
GRSF1	geneid:1938;refseq:NP_001952;uniprot:P13639	EEF2	27|35	62	31	2	47|48|40|29|41|0|0|0|51|44|39|43	0	0	-138.42	0.64	0.6	0	0	0	19|23	42	21	858
GRSF1	geneid:1983;refseq:NP_001960;uniprot:P55010	EIF5	5|5	10	5	2	8|7|18|16|16|0|0|0|14|10|7|10	0	0	-57.24	0.3	0.62	0	0	0	2|3	5	2.5	431
GRSF1	geneid:3190;refseq:NP_002131;uniprot:P61978	HNRNPK	27|31	58	29	2	18|18|49|44|45|0|0|0|35|38|37|43	0	0	-127.84	0.63	0.6	1.75	2.33	0.48	15|19	34	17	464
GRSF1	geneid:3329;refseq:NP_002147;uniprot:P10809	HSPD1	36|39	75	37.5	2	21|20|5|3|2|0|0|0|6|3|0|0	0	0	-10.23	2.39	0.31	32.5	35.11	2.7	21|23	44	22	573
GRSF1	geneid:4700;refseq:NP_002481;uniprot:P56556	NDUFA6	3|0	3	1.5	2	0|0|0|0|0|0|0|0|0|0|0|0	0.5	0.99	-1.41	15	0.07	1.5	6.03	7.59	2|0	2	1	154
GRSF1	geneid:4927;refseq:NP_002523;uniprot:Q99567	NUP88	2|3	5	2.5	2	9|7|13|8|9|0|0|0|8|7|10|6	0	0	-39.99	0.23	0.62	0	0	0	2|2	4	2	741
GRSF1	geneid:5226;refseq:NP_002622;uniprot:P52209	PGD	9|9	18	9	2	16|14|14|9|12|0|0|0|18|17|9|12	0	0	-49.69	0.53	0.62	0	0	0	7|8	15	7.5	483
GRSF1	geneid:5250;refseq:NP_002626;uniprot:Q00325	SLC25A3	10|12	22	11	2	9|8|0|0|0|0|3|2|7|8|19|13	0	0	-34.55	0.8	0.52	5.25	9	0.29	3|6	9	4.5	361
GRSF1	geneid:5725;refseq:NP_002810;uniprot:P26599	PTBP1	12|11	23	11.5	2	0|0|8|9|6|0|0|0|5|4|6|3	0	0	-11.77	1.5	0.36	8.08	8.98	5.05	9|10	19	9.5	557
GRSF1	geneid:6187;refseq:NP_002943;uniprot:P15880	RPS2	8|8	16	8	2	11|7|13|8|10|0|2|0|10|10|7|11	0	0	-30.71	0.69	0.52	0.58	1.23	0.22	4|4	8	4	293
GRSF1	geneid:6311;refseq:NP_002964;uniprot:Q99700	ATXN2	72|92	164	82	2	10|10|4|12|11|0|0|0|11|7|5|3	1	1	47.35	7.24	0	75.92	35.79	21.53	32|39	71	35.5	1313
GRSF1	geneid:6390;refseq:NP_002991;uniprot:P21912	SDHB	3|0	3	1.5	2	0|0|0|0|0|0|0|0|0|0|0|0	0.5	0.99	-1.41	15	0.07	1.5	3.32	2.11	3|0	3	1.5	280
GRSF1	geneid:6628;refseq:NP_003082;uniprot:P14678	SNRPB	16|15	31	15.5	2	6|5|19|14|12|0|0|0|9|9|12|11	0	0	-32.06	1.03	0.52	7.42	19.88	4.62	6|6	12	6	231
GRSF1	geneid:6674;refseq:NP_003105;uniprot:Q07617	SPAG1	6|8	14	7	2	8|6|6|3|5|0|0|0|6|7|4|11	0	0	-23.1	0.81	0.46	2.33	1.56	1.22	5|8	13	6.5	926
GRSF1	geneid:6774;refseq:NP_003141;uniprot:P40763	STAT3	32|40	72	36	2	93|93|63|65|61|0|0|0|94|78|77|81	0	0	-308.83	0.39	0.62	0	0	0	25|27	52	26	769
GRSF1	geneid:6832;refseq:NP_003162;uniprot:Q8IYB8	SUPV3L1	18|20	38	19	2	0|0|0|0|0|0|0|0|0|0|0|0	1	1	28.38	190	0	19	14.96	27.23	13|16	29	14.5	786
GRSF1	geneid:7205;refseq:NP_003293;uniprot:Q15654	TRIP6	4|6	10	5	2	4|7|6|2|6|0|0|0|3|5|2|5	0	0	-17.71	0.79	0.41	1.67	2.17	2.97	3|5	8	4	476
GRSF1	geneid:7265;refseq:NP_003305;uniprot:Q99614	TTC1	7|5	12	6	2	9|10|6|6|3|0|0|0|9|7|5|4	0	0	-27.49	0.64	0.49	1.08	2.29	0.29	6|5	11	5.5	292
GRSF1	geneid:8458;refseq:NP_003585;uniprot:Q9UNY4	TTF2	17|20	37	18.5	2	12|19|13|17|13|0|0|0|15|13|16|12	0	0	-37.42	1.07	0.52	7.67	4.09	4.93	10|15	25	12.5	1162
GRSF1	geneid:8661;refseq:NP_003741;uniprot:Q14152	EIF3A	38|33	71	35.5	2	21|23|8|16|17|0|0|0|11|14|9|12	0	0	-25.21	1.75	0.45	24.58	11.01	3.28	27|26	53	26.5	1382
GRSF1	geneid:8666;refseq:NP_003746;uniprot:O75821	EIF3G	9|10	19	9.5	2	10|8|6|4|4|0|0|0|5|4|5|0	0	0	-16.07	1.19	0.41	5.67	10.97	1.88	6|7	13	6.5	320
GRSF1	geneid:8667;refseq:NP_003747;uniprot:O15372	EIF3H	6|6	12	6	2	8|14|13|6|12|0|0|0|14|15|14|11	0	0	-45.26	0.42	0.62	0	0	0	6|6	12	6	352
GRSF1	geneid:8803;refseq:NP_003841;uniprot:Q9P2R7	SUCLA2	16|16	32	16	2	0|0|0|0|0|0|0|0|0|0|0|0	1	1	25.53	160	0	16	21.39	5.29	11|12	23	11.5	463
GRSF1	geneid:8976;refseq:NP_003932;uniprot:O00401	WASL	9|7	16	8	2	12|19|19|18|21|0|0|0|18|22|15|17	0	0	-68.96	0.39	0.62	0	0	0	8|7	15	7.5	505
GRSF1	geneid:9040;refseq:NP_003960;uniprot:P61081	UBE2M	3|0	3	1.5	2	4|4|6|3|3|0|0|0|4|4|3|5	0	0	-21.72	0.3	0.62	0	0	0	3|0	3	1.5	183
GRSF1	geneid:1431;refseq:NP_004068;uniprot:O75390	CS	5|5	10	5	2	0|0|0|0|0|0|0|0|0|0|0|0	1	1	8.41	50	0	5	6.64	12.29	3|5	8	4	466
GRSF1	geneid:1892;refseq:NP_004083;uniprot:P30084	ECHS1	6|5	11	5.5	2	0|0|0|0|0|0|0|0|0|0|0|0	1	1	8.45	55	0	5.5	11.74	4.55	4|4	8	4	290
GRSF1	geneid:2194;refseq:NP_004095;uniprot:P49327	FASN	72|76	148	74	2	184|174|71|83|105|0|0|0|134|124|131|137	0	0	-509.01	0.45	0.62	0	0	0	50|48	98	49	2511
GRSF1	geneid:3313;refseq:NP_004125;uniprot:P38646	HSPA9	43|39	82	41	2	0|2|2|3|5|0|0|0|2|0|0|0	1	1	35.73	12.3	0	39.83	36.31	4.98	25|24	49	24.5	679
GRSF1	geneid:6389;refseq:NP_004159;uniprot:P31040	SDHA	5|7	12	6	2	0|0|0|0|0|0|0|0|0|0|0|0	1	1	8.62	60	0	6	5.59	1.95	4|6	10	5	664
GRSF1	geneid:9320;refseq:NP_004229;uniprot:Q14669	TRIP12	9|12	21	10.5	2	22|23|25|29|43|0|0|0|41|38|34|43	0	0	-155.09	0.25	0.62	0	0	0	6|11	17	8.5	1992
GRSF1	geneid:9322;refseq:NP_004231;uniprot:Q15642	TRIP10	3|6	9	4.5	2	7|9|9|5|6|0|0|0|17|14|8|5	0	0	-48.56	0.34	0.62	0	0	0	3|5	8	4	545
GRSF1	geneid:9617;refseq:NP_004285;uniprot:O75570	MTRF1	14|12	26	13	2	0|0|0|0|0|0|0|0|0|0|0|0	1	1	19.37	130	0	13	18.08	9.72	10|9	19	9.5	445
GRSF1	geneid:800;refseq:NP_149130;uniprot:Q05682	CALD1	5|9	14	7	2	18|41|32|34|34|0|0|0|25|27|33|27	0	0	-141.51	0.19	0.62	0	0	0	4|6	10	5	558
GRSF1	geneid:1856;refseq:NP_004413;uniprot:O14641	DVL2	33|34	67	33.5	2	35|45|25|23|19|0|0|0|39|31|35|38	0	0	-97.03	0.82	0.6	9.33	7.85	1.69	16|19	35	17.5	736
GRSF1	geneid:1857;refseq:NP_004414;uniprot:Q92997	DVL3	14|12	26	13	2	21|19|7|10|6|0|0|0|20|13|15|12	0	0	-55.58	0.65	0.56	2.75	2.38	1.16	6|4	10	5	716
GRSF1	geneid:2058;refseq:NP_004437;uniprot:P07814	EPRS1	2|4	6	3	2	29|28|11|16|15|0|0|0|28|21|14|20	0	0	-117.07	0.11	0.62	0	0	0	2|3	5	2.5	1512
GRSF1	geneid:2909;refseq:NP_004482;uniprot:Q9NRY4	ARHGAP35	7|10	17	8.5	2	57|58|38|37|53|0|0|0|55|49|46|58	0	0	-227.82	0.15	0.62	0	0	0	7|8	15	7.5	1499
GRSF1	geneid:3192;refseq:NP_004492;uniprot:Q00839	HNRNPU	5|8	13	6.5	2	6|3|22|18|24|0|11|0|21|25|13|15	0	0	-86.07	0.27	0.62	0	0	0	5|6	11	5.5	806
GRSF1	geneid:4705;refseq:NP_004535;uniprot:O95299	NDUFA10	19|17	36	18	2	3|4|0|0|0|0|0|0|0|0|0|0	1	1	6.7	7.71	0	17.42	30.37	4.34	10|11	21	10.5	355
GRSF1	geneid:6633;refseq:NP_004588;uniprot:P62316	SNRPD2	4|2	6	3	2	6|4|14|10|7|0|0|0|22|23|19|24	0	0	-93.55	0.13	0.62	0	0	0	3|2	5	2.5	118
GRSF1	geneid:7916;refseq:NP_004629;uniprot:P48634	PRRC2A	246|255	501	250.5	2	14|21|10|13|9|0|0|0|13|11|16|13	1	1	241.68	14.74	0	240.5	69.02	18.14	77|70	147	73.5	2157
GRSF1	geneid:2107;refseq:NP_004721;uniprot:P62495	ETF1	7|5	12	6	2	9|6|11|6|8|0|0|0|9|9|7|4	0	0	-28.74	0.62	0.5	0.25	0.35	0.4	6|5	11	5.5	437
GRSF1	geneid:9337;refseq:NP_004770;uniprot:Q9UFF9	CNOT8	21|22	43	21.5	2	9|9|7|6|5|0|0|0|16|11|11|10	0	0	-15.35	1.7	0.41	14.5	30.74	8.2	12|12	24	12	292
GRSF1	geneid:9342;refseq:NP_004773;uniprot:O95721	SNAP29	4|4	8	4	2	8|9|13|10|11|0|0|0|9|9|7|8	0	0	-37.66	0.35	0.62	0	0	0	4|4	8	4	258
GRSF1	geneid:9513;refseq:NP_004851;uniprot:P51116	FXR2	20|18	38	19	2	0|0|3|0|0|0|0|0|2|0|0|0	1	1	12.92	11.4	0	18.58	17.09	4.04	10|13	23	11.5	673
GRSF1	geneid:1653;refseq:NP_004930;uniprot:Q92499	DDX1	10|5	15	7.5	2	4|6|12|5|9|0|0|0|7|6|5|5	0	0	-27.32	0.8	0.46	2.58	2.16	2.07	6|3	9	4.5	740
GRSF1	geneid:4646;refseq:NP_004990;uniprot:Q9UM54	MYO6	13|21	34	17	2	101|89|43|53|49|0|0|0|61|64|75|78	0	0	-345.57	0.19	0.62	0	0	0	10|18	28	14	1285
GRSF1	geneid:4833;refseq:NP_005000;uniprot:O00746	NME4	7|7	14	7	2	0|0|0|0|0|0|0|0|0|0|0|0	1	1	11.65	70	0	7	23.17	11.8	5|6	11	5.5	187
GRSF1	geneid:5216;refseq:NP_005013;uniprot:P07737	PFN1	4|5	9	4.5	2	5|5|6|8|5|8|7|0|8|5|6|3	0	0	-24.17	0.56	0.62	0	0	0	3|2	5	2.5	140
GRSF1	geneid:5442;refseq:NP_005026;uniprot:O00411	POLRMT	19|22	41	20.5	2	0|0|0|0|0|0|0|0|0|0|0|0	1	1	29.86	205	0	20.5	10.32	14.22	16|14	30	15	1230
GRSF1	geneid:6421;refseq:NP_005057;uniprot:P23246	SFPQ	8|7	15	7.5	2	0|0|21|18|18|0|0|0|14|14|9|8	0	0	-61.97	0.39	0.62	0	0	0	4|3	7	3.5	707
GRSF1	geneid:7706;refseq:NP_005073;uniprot:Q14258	TRIM25	69|65	134	67	2	33|34|28|29|23|0|0|0|28|33|26|20	0	0	-26.29	2.01	0.47	45.83	45.03	5.96	28|28	56	28	630
GRSF1	geneid:8021;refseq:NP_005076;uniprot:P35658	NUP214	27|21	48	24	2	113|143|61|75|68|0|0|0|68|75|82|93	0	0	-436.23	0.21	0.62	0	0	0	20|16	36	18	2090
GRSF1	geneid:9961;refseq:NP_005106;uniprot:Q14764	MVP	5|6	11	5.5	2	47|47|32|35|31|0|0|0|49|42|45|40	0	0	-191.05	0.12	0.62	0	0	0	3|5	8	4	893
GRSF1	geneid:4691;refseq:NP_005372;uniprot:P19338	NCL	5|5	10	5	2	2|0|32|31|33|0|0|0|31|32|23|25	0	0	-123.95	0.15	0.62	0	0	0	5|5	10	5	710
GRSF1	geneid:6009;refseq:NP_005605;uniprot:Q15382	RHEB	5|5	10	5	2	7|7|19|11|16|0|0|0|12|11|9|8	0	0	-53.16	0.32	0.62	0	0	0	4|4	8	4	184
GRSF1	geneid:6282;refseq:NP_005611;uniprot:P31949	S100A11	9|7	16	8	2	6|23|5|2|4|0|0|0|5|5|11|7	0	0	-39.87	0.59	0.53	2.33	13.74	16.75	3|2	5	2.5	105
GRSF1	geneid:6879;refseq:NP_005633;uniprot:Q15545	TAF7	15|12	27	13.5	2	13|12|13|15|12|0|0|0|20|17|13|18	0	0	-49.17	0.74	0.55	2.42	4.29	1.18	11|8	19	9.5	349
GRSF1	geneid:10059;refseq:NP_005681;uniprot:O00429	DNM1L	6|12	18	9	2	54|65|46|40|44|0|0|0|42|48|42|51	0	0	-226.93	0.16	0.62	0	0	0	5|11	16	8	699
GRSF1	geneid:114483834;refseq:NP_005683;uniprot:-	ABCF2-H2BE1	17|18	35	17.5	2	20|17|25|21|18|0|0|0|27|21|15|19	0	0	-62.96	0.72	0.57	2.25	2.2	0.92	13|13	26	13	634
GRSF1	geneid:26284;refseq:NP_005693;uniprot:O75616	ERAL1	8|5	13	6.5	2	0|0|0|0|0|0|0|0|0|0|0|0	1	1	8.45	65	0	6.5	9.21	3.99	7|4	11	5.5	437
GRSF1	geneid:10146;refseq:NP_005745;uniprot:Q13283	G3BP1	64|68	132	66	2	13|9|8|6|11|0|0|0|15|15|0|8	1	1	31.05	4.6	0	58.92	78.26	13.76	17|17	34	17	466
GRSF1	geneid:10240;refseq:NP_005821;uniprot:Q92665	MRPS31	142|132	274	137	2	47|40|0|0|0|0|0|0|0|0|0|0	0.97	0.98	3.6	4.72	0	129.75	203.33	7.29	23|25	48	24	395
GRSF1	geneid:4076;refseq:NP_005889;uniprot:Q14444	CAPRIN1	42|37	79	39.5	2	7|8|2|4|5|0|0|0|3|2|4|4	1	1	21.66	5.92	0	36.25	31.65	7.09	16|14	30	15	709
GRSF1	geneid:4144;refseq:NP_005902;uniprot:P31153	MAT2A	3|3	6	3	2	6|3|7|4|5|0|0|0|8|5|6|5	0	0	-22.24	0.43	0.62	0	0	0	2|3	5	2.5	395
GRSF1	geneid:4173;refseq:NP_005905;uniprot:P33991	MCM4	3|3	6	3	2	0|0|5|2|4|0|0|0|4|2|0|2	0	0	-11.95	0.69	0.37	1.42	1.02	0.73	3|3	6	3	863
GRSF1	geneid:4191;refseq:NP_005909;uniprot:P40926	MDH2	17|20	37	18.5	2	0|0|0|0|0|0|0|0|0|0|0|0	1	1	26.95	185	0	18.5	33.88	6.31	13|11	24	12	338
GRSF1	geneid:4670;refseq:NP_005959;uniprot:P52272	HNRNPM	26|24	50	25	2	10|7|53|56|50|0|0|0|48|51|46|41	0	0	-163.16	0.47	0.62	0	0	0	17|17	34	17	730
GRSF1	geneid:10399;refseq:NP_006089;uniprot:P63244	RACK1	9|9	18	9	2	5|2|6|0|5|6|17|2|9|6|4|0	0	0	-24.78	0.84	0.49	3.83	7.48	0.47	8|8	16	8	317
GRSF1	geneid:1783;refseq:NP_006132;uniprot:O43237	DYNC1LI2	2|0	2	1	2	10|14|22|15|16|0|0|0|14|16|10|10	0	0	-79.53	0.06	0.62	0	0	0	2|0	2	1	492
GRSF1	geneid:4837;refseq:NP_006160;uniprot:P40261	NNMT	6|0	6	3	2	4|3|3|0|2|0|0|0|0|2|3|0	0.01	0.02	-14.46	0.9	0.25	1.58	3.7	4.13	3|0	3	1.5	264
GRSF1	geneid:10426;refseq:NP_006313;uniprot:Q96CW5	TUBGCP3	9|6	15	7.5	2	8|5|6|7|8|0|0|0|3|6|4|5	0	0	-19.16	0.98	0.42	3.17	2.16	3.63	7|5	12	6	907
GRSF1	geneid:5901;refseq:NP_006316;uniprot:P62826	RAN	10|9	19	9.5	2	7|13|6|8|9|14|7|3|17|16|15|13	0	0	-45.72	0.59	0.62	0	0	0	6|6	12	6	216
GRSF1	geneid:10469;refseq:NP_006342;uniprot:O43615	TIMM44	19|21	40	20	2	3|0|0|0|0|0|0|0|0|0|0|0	1	1	6.84	20	0	19.75	27.05	2.66	15|14	29	14.5	452
GRSF1	geneid:10527;refseq:NP_006382;uniprot:O95373	IPO7	9|8	17	8.5	2	23|24|16|18|17|0|0|0|22|16|19|23	0	0	-77.59	0.36	0.62	0	0	0	6|8	14	7	1038
GRSF1	geneid:143;refseq:NP_006428;uniprot:Q9UKK3	PARP4	19|18	37	18.5	2	65|87|19|32|32|0|0|0|39|35|50|49	0	0	-235.48	0.27	0.62	0	0	0	16|15	31	15.5	1724
GRSF1	geneid:10615;refseq:NP_006452;uniprot:Q96R06	SPAG5	6|7	13	6.5	2	32|33|23|33|23|0|0|0|35|37|27|27	0	0	-132.51	0.19	0.62	0	0	0	6|5	11	5.5	1193
GRSF1	geneid:10694;refseq:NP_006576;uniprot:P50990	CCT8	95|100	195	97.5	2	234|256|225|182|181|0|0|0|290|266|193|219	0	0	#NAME?	0.36	0.62	0	0	0	37|34	71	35.5	548
GRSF1	geneid:10726;refseq:NP_006591;uniprot:Q9Y266	NUDC	13|16	29	14.5	2	17|22|25|23|24|0|0|0|23|33|22|22	0	0	-82.5	0.53	0.62	0	0	0	10|11	21	10.5	331
GRSF1	geneid:10845;refseq:NP_006651;uniprot:O76031	CLPX	53|54	107	53.5	2	4|0|0|0|0|0|0|0|0|0|0|0	1	1	13.21	40.12	0	53.17	51.99	8.19	32|30	62	31	633
GRSF1	geneid:10963;refseq:NP_006810;uniprot:P31948	STIP1	7|10	17	8.5	2	33|35|18|11|15|0|0|0|12|12|4|7	0	0	-102.05	0.3	0.62	0	0	0	7|10	17	8.5	543
GRSF1	geneid:10985;refseq:NP_006827;uniprot:Q92616	GCN1	29|25	54	27	2	44|27|11|16|27|0|0|0|10|10|16|13	0	0	-80.16	0.83	0.58	12.5	2.9	10.34	22|20	42	21	2671
GRSF1	geneid:11187;refseq:NP_009114;uniprot:Q9Y446	PKP3	3|5	8	4	2	3|0|4|2|4|0|0|0|3|3|0|0	0	0	-9.58	1.09	0.29	2.42	1.88	2.37	3|5	8	4	797
GRSF1	geneid:11313;refseq:NP_009191;uniprot:O95372	LYPLA2	23|22	45	22.5	2	62|32|48|31|35|0|0|0|31|39|19|24	0	0	-152.67	0.45	0.62	0	0	0	6|6	12	6	231
GRSF1	geneid:11097;refseq:NP_031368;uniprot:O15504	NUP42	8|6	14	7	2	3|0|6|3|3|0|0|0|0|0|0|0	0.01	0.03	-6.39	1.75	0.24	5.75	8.41	1.55	5|4	9	4.5	423
GRSF1	geneid:22794;refseq:NP_031385;uniprot:O15234	CASC3	6|3	9	4.5	2	0|0|0|0|0|0|0|0|0|2|0|0	0.81	0.95	0.68	6.75	0.01	4.33	3.81	16.94	4|3	7	3.5	703
GRSF1	geneid:23435;refseq:NP_031401;uniprot:Q13148	TARDBP	39|32	71	35.5	2	2|0|7|6|5|0|0|0|6|11|7|5	1	1	13.1	4.26	0	31.42	46.98	13.57	12|12	24	12	414
GRSF1	geneid:22948;refseq:NP_036205;uniprot:P48643	CCT5	4|4	8	4	2	16|18|25|21|15|0|0|0|22|19|14|16	0	0	-85.52	0.18	0.62	0	0	0	4|2	6	3	541
GRSF1	geneid:23607;refseq:NP_036252;uniprot:Q9Y5K6	CD2AP	35|31	66	33	2	76|68|71|67|71|0|0|0|64|68|68|70	0	0	-226.32	0.45	0.62	0	0	0	24|21	45	22.5	639
GRSF1	geneid:9908;refseq:NP_036429;uniprot:Q9UN86	G3BP2	14|11	25	12.5	2	0|0|0|0|0|0|0|0|0|0|0|0	1	1	18.08	125	0	12.5	16.05	7.68	9|8	17	8.5	482
GRSF1	geneid:24138;refseq:NP_036552;uniprot:Q13325	IFIT5	10|9	19	9.5	2	9|9|7|3|4|0|0|0|8|8|5|7	0	0	-18.44	1.1	0.44	4.5	5.78	6.91	7|6	13	6.5	482
GRSF1	geneid:23450;refseq:NP_036558;uniprot:Q15393	SF3B3	3|5	8	4	2	30|29|23|24|20|0|0|0|27|27|29|28	0	0	-117.73	0.14	0.62	0	0	0	3|5	8	4	1217
GRSF1	geneid:23528;refseq:NP_036614;uniprot:Q9Y2X9	ZNF281	16|17	33	16.5	2	26|40|51|54|53|0|0|0|82|90|78|75	0	0	-310.18	0.2	0.62	0	0	0	11|11	22	11	895
GRSF1	geneid:84726;refseq:NP_037450;uniprot:Q5JSZ5	PRRC2B	129|139	268	134	2	19|22|4|10|4|0|0|0|6|5|14|9	1	1	90.75	7.31	0	126.25	35.06	11.67	64|66	130	65	2229
GRSF1	geneid:26509;refseq:NP_038479;uniprot:Q9NZM1	MYOF	13|12	25	12.5	2	74|78|28|45|36|0|0|0|48|30|57|47	0	0	-263.41	0.18	0.62	0	0	0	10|9	19	9.5	2061
GRSF1	geneid:28957;refseq:NP_054737;uniprot:Q9Y2Q9	MRPS28	7|7	14	7	2	0|0|0|0|0|0|0|0|0|0|0|0	1	1	11.77	70	0	7	23.17	7.82	6|4	10	5	187
GRSF1	geneid:28976;refseq:NP_054768;uniprot:Q9H845	ACAD9	13|13	26	13	2	0|0|0|0|0|0|0|0|0|0|0|0	1	1	20.91	130	0	13	12.96	10.45	11|11	22	11	621
GRSF1	geneid:11164;refseq:NP_054861;uniprot:Q9UKK9	NUDT5	6|5	11	5.5	2	8|8|9|7|11|0|0|0|8|10|8|8	0	0	-30.06	0.55	0.62	0	0	0	4|5	9	4.5	219
GRSF1	geneid:29066;refseq:NP_054872;uniprot:Q8IWR0	ZC3H7A	16|15	31	15.5	2	3|0|3|7|6|0|0|0|2|3|0|0	0.81	0.9	0.92	2.91	0.01	13.5	8.61	5.33	11|12	23	11.5	971
GRSF1	geneid:8994;refseq:NP_055055;uniprot:Q9UGP4	LIMD1	8|7	15	7.5	2	13|13|19|12|12|0|0|0|13|15|10|11	0	0	-48.52	0.48	0.62	0	0	0	7|5	12	6	676
GRSF1	geneid:23424;refseq:NP_055105;uniprot:Q8NHU6	TDRD7	17|21	38	19	2	2|2|7|4|7|0|0|0|0|0|0|4	0.9	1	1.29	3.17	0.01	16.83	9.49	35.92	14|15	29	14.5	1098
GRSF1	geneid:23603;refseq:NP_055140;uniprot:Q9ULV4	CORO1C	26|25	51	25.5	2	36|41|17|21|23|0|0|0|31|32|46|37	0	0	-113.63	0.62	0.6	1.83	2.39	0.38	12|12	24	12	474
GRSF1	geneid:23644;refseq:NP_055144;uniprot:Q6P2E9	EDC4	25|24	49	24.5	2	19|13|15|18|18|0|0|0|9|11|12|10	0	0	-30.78	1.34	0.51	14.08	6.22	1.32	16|16	32	16	1401
GRSF1	geneid:27044;refseq:NP_055205;uniprot:Q7KZF4	SND1	15|11	26	13	2	0|0|0|2|2|0|0|0|2|0|0|0	1	1	6.04	6.5	0	12.5	8.5	4.63	11|7	18	9	910
GRSF1	geneid:27131;refseq:NP_055241;uniprot:Q9Y5X3	SNX5	3|4	7	3.5	2	9|11|21|13|16|0|0|0|9|11|7|11	0	0	-62.78	0.21	0.62	0	0	0	3|4	7	3.5	404
GRSF1	geneid:27327;refseq:NP_055309;uniprot:Q8NDV7	TNRC6A	184|174	358	179	2	44|53|14|29|25|0|0|0|31|38|41|37	1	1	66.74	3.89	0	153	48.27	8.59	77|75	152	76	1962
GRSF1	geneid:4849;refseq:NP_055331;uniprot:O75175	CNOT3	8|4	12	6	2	0|3|0|0|0|0|0|0|2|0|0|0	0.6	0.95	-1.08	3.6	0.02	5.58	4.59	4.83	7|4	11	5.5	753
GRSF1	geneid:29995;refseq:NP_055398;uniprot:Q9NZU5	LMCD1	4|9	13	6.5	2	11|8|11|12|10|0|0|0|19|15|11|12	0	0	-54.31	0.42	0.62	0	0	0	4|7	11	5.5	365
GRSF1	geneid:9654;refseq:NP_055455;uniprot:Q14679	TTLL4	6|3	9	4.5	2	3|0|3|0|2|0|0|0|2|0|0|0	0.07	0.14	-6.02	1.69	0.21	3.67	1.89	32.54	3|3	6	3	1199
GRSF1	geneid:9666;refseq:NP_055463;uniprot:Q86Y13	DZIP3	5|8	13	6.5	2	0|0|0|0|0|0|0|0|0|0|0|0	1	1	8.38	65	0	6.5	3.33	93.17	4|4	8	4	1208
GRSF1	geneid:9710;refseq:NP_055501;uniprot:O15063	GARRE1	24|28	52	26	2	6|2|0|3|3|0|0|0|2|3|4|3	1	1	13.77	6	0	23.83	13.79	17.09	21|21	42	21	1070
GRSF1	geneid:9804;refseq:NP_055580;uniprot:Q15388	TOMM20	3|6	9	4.5	2	0|0|0|0|0|0|0|0|0|0|0|0	1	1	4.99	45	0	4.5	19.21	10.46	2|3	5	2.5	145
GRSF1	geneid:9857;refseq:NP_055625;uniprot:Q5VT06	CEP350	51|36	87	43.5	2	86|88|7|14|14|0|0|0|51|45|51|63	0	0	-240.54	0.55	0.62	8.58	1.7	0.41	42|31	73	36.5	3117
GRSF1	geneid:9879;refseq:NP_055644;uniprot:Q7L014	DDX46	4|2	6	3	2	20|22|80|90|102|0|0|0|105|100|114|131	0	0	-510.91	0.03	0.62	0	0	0	2|2	4	2	1031
GRSF1	geneid:9919;refseq:NP_055681;uniprot:O15027	SEC16A	14|13	27	13.5	2	65|83|42|44|49|0|0|0|51|52|51|56	0	0	-252.65	0.2	0.62	0	0	0	10|11	21	10.5	2357
GRSF1	geneid:9921;refseq:NP_055683;uniprot:Q8N5U6	RNF10	2|8	10	5	2	0|0|0|0|0|0|0|0|0|0|0|0	0.98	1	3.14	50	0	5	3.82	7.29	2|6	8	4	811
GRSF1	geneid:9928;refseq:NP_055690;uniprot:Q15058	KIF14	5|5	10	5	2	7|4|3|8|9|0|0|0|2|4|3|5	0	0	-22.29	0.62	0.48	1.25	0.47	0.86	5|5	10	5	1648
GRSF1	geneid:9931;refseq:NP_055692;uniprot:P42694	HELZ	67|66	133	66.5	2	4|4|0|2|2|0|0|0|0|0|0|0	1	1	71.59	19.95	0	65.5	20.88	8.91	45|45	90	45	1942
GRSF1	geneid:11333;refseq:NP_055706;uniprot:Q13442	PDAP1	8|5	13	6.5	2	13|7|12|13|10|0|0|0|13|12|7|7	0	0	-42.16	0.5	0.53	0	0	0	6|4	10	5	181
GRSF1	geneid:22848;refseq:NP_055726;uniprot:Q2M2I8	AAK1	5|6	11	5.5	2	26|21|22|29|26|0|0|0|24|25|22|33	0	0	-111.21	0.19	0.62	0	0	0	5|4	9	4.5	961
GRSF1	geneid:22864;refseq:NP_055740;uniprot:Q9Y2K5	R3HDM2	17|19	36	18	2	0|0|0|0|0|0|0|0|0|0|0|0	1	1	26.9	180	0	18	11.42	21.8	12|12	24	12	976
GRSF1	geneid:22874;refseq:NP_055750;uniprot:Q9Y2H5	PLEKHA6	15|13	28	14	2	15|11|7|5|6|0|0|0|11|8|10|9	0	0	-25.6	1.14	0.48	7.17	4.23	11.48	13|12	25	12.5	1048
GRSF1	geneid:22907;refseq:NP_055781;uniprot:Q7L2E3	DHX30	50|41	91	45.5	2	0|0|0|0|0|0|0|0|0|0|0|0	1	1	61.81	455	0	45.5	24.38	32.34	36|30	66	33	1155
GRSF1	geneid:23075;refseq:NP_055870;uniprot:Q9UH65	SWAP70	5|2	7	3.5	2	14|18|18|10|16|0|0|0|9|13|17|12	0	0	-70.25	0.2	0.62	0	0	0	3|2	5	2.5	585
GRSF1	geneid:23116;refseq:NP_055906;uniprot:Q9Y4F4	TOGARAM1	10|11	21	10.5	2	0|0|0|0|0|0|0|0|0|0|0|3	0.98	0.98	3.42	10.5	0	10.25	3.69	18.76	8|8	16	8	1720
GRSF1	geneid:7840;refseq:NP_055935;uniprot:Q8TCU4	ALMS1	24|19	43	21.5	2	63|55|20|30|31|0|0|0|43|44|43|48	0	0	-183.37	0.39	0.62	0	0	0	19|14	33	16.5	4169
GRSF1	geneid:23174;refseq:NP_055959;uniprot:Q8WYQ9	ZCCHC14	4|4	8	4	2	0|0|0|0|0|0|0|0|0|0|0|0	1	1	6.73	40	0	4	2.61	86	3|4	7	3.5	949
GRSF1	geneid:23185;refseq:NP_055970;uniprot:Q92615	LARP4B	53|52	105	52.5	2	0|0|4|4|4|0|0|0|0|0|4|0	1	1	49.4	13.12	0	51.17	42.92	20.06	27|28	55	27.5	738
GRSF1	geneid:23215;refseq:NP_055987;uniprot:Q9Y520	PRRC2C	299|312	611	305.5	2	45|48|13|15|20|0|0|0|31|28|30|30	1	1	99.85	7.39	0	283.83	62.37	17.14	100|102	202	101	2817
GRSF1	geneid:23367;refseq:NP_056130;uniprot:Q6PKG0	LARP1	98|110	208	104	2	33|32|19|20|27|0|0|0|42|30|25|26	1	1	8.22	2.92	0	82.83	50.32	16.4	42|50	92	46	1019
GRSF1	geneid:23369;refseq:NP_056132;uniprot:Q8TB72	PUM2	44|46	90	45	2	11|9|0|0|9|0|0|0|0|8|0|0	1	1	21.52	4.66	0	41.92	24.39	12.44	18|17	35	17.5	1064
GRSF1	geneid:60496;refseq:NP_056238;uniprot:Q9NRN7	AASDHPPT	2|0	2	1	2	3|2|5|0|2|0|0|0|4|5|2|2	0	0	-20.3	0.21	0.62	0	0	0	2|0	2	1	309
GRSF1	geneid:157922;refseq:NP_056262;uniprot:Q5T5Y3	CAMSAP1	11|13	24	12	2	23|27|12|12|18|0|0|0|18|18|12|21	0	0	-72.12	0.51	0.62	0	0	0	9|12	21	10.5	1602
GRSF1	geneid:25998;refseq:NP_056340;uniprot:Q9P2D0	IBTK	33|36	69	34.5	2	7|3|2|7|6|0|0|0|0|0|0|0	1	1	17.42	5.17	0	32.42	14.83	10.73	29|30	59	29.5	1353
GRSF1	geneid:26073;refseq:NP_056399;uniprot:Q9Y2S7	POLDIP2	3|4	7	3.5	2	0|0|0|0|0|0|0|0|0|0|0|0	1	1	4.96	35	0	3.5	5.89	5.28	3|3	6	3	368
GRSF1	geneid:26136;refseq:NP_056456;uniprot:Q9UGI8	TES	4|7	11	5.5	2	9|14|13|10|7|0|0|0|19|13|11|9	0	0	-54.28	0.36	0.62	0	0	0	3|6	9	4.5	421
GRSF1	geneid:9669;refseq:NP_056988;uniprot:O60841	EIF5B	4|0	4	2	2	10|8|4|8|5|0|0|0|9|8|8|8	0	0	-39.43	0.22	0.62	0	0	0	3|0	3	1.5	1220
GRSF1	geneid:51373;refseq:NP_057053;uniprot:Q9Y2R5	MRPS17	3|2	5	2.5	2	0|0|0|0|0|0|0|0|0|0|0|0	0.98	0.99	3.14	25	0	2.5	11.9	4.3	2|2	4	2	130
GRSF1	geneid:51081;refseq:NP_057055;uniprot:Q9Y2R9	MRPS7	6|7	13	6.5	2	0|0|0|0|0|0|0|0|0|0|0|0	1	1	10.03	65	0	6.5	16.63	111.8	5|5	10	5	242
GRSF1	geneid:51649;refseq:NP_057154;uniprot:Q9Y3D9	MRPS23	2|2	4	2	2	0|0|0|0|0|0|0|0|0|0|0|0	0.96	0.96	3.16	20	0	2	6.52	10.12	2|2	4	2	190
GRSF1	geneid:51654;refseq:NP_057166;uniprot:Q96SZ6	CDK5RAP1	4|5	9	4.5	2	0|0|0|0|0|0|0|0|0|0|0|0	1	1	6.7	45	0	4.5	5.6	2.58	4|5	9	4.5	497
GRSF1	geneid:51663;refseq:NP_057191;uniprot:Q96KR1	ZFR	3|0	3	1.5	2	0|0|12|11|10|0|0|0|4|6|6|6	0	0	-48.2	0.14	0.62	0	0	0	3|0	3	1.5	1074
GRSF1	geneid:51397;refseq:NP_057228;uniprot:Q9Y6G5	COMMD10	6|4	10	5	2	9|7|10|9|8|0|0|0|14|13|8|8	0	0	-41.78	0.41	0.62	0	0	0	4|4	8	4	202
GRSF1	geneid:9325;refseq:NP_057297;uniprot:Q15650	TRIP4	12|11	23	11.5	2	14|12|11|8|8|0|0|0|13|9|9|12	0	0	-30.91	0.88	0.51	3.5	3.73	3.01	8|8	16	8	581
GRSF1	geneid:51512;refseq:NP_057510;uniprot:Q9NYZ3	GTSE1	3|4	7	3.5	2	2|0|6|8|6|0|0|0|5|8|2|4	0	0	-23.61	0.48	0.47	0.08	0.07	0.4	3|4	7	3.5	739
GRSF1	geneid:51567;refseq:NP_057698;uniprot:O95551	TDP2	10|11	21	10.5	2	22|19|17|12|12|0|0|0|20|13|13|13	0	0	-60.88	0.52	0.62	0	0	0	7|7	14	7	362
GRSF1	geneid:54625;refseq:NP_060024;uniprot:Q460N5	PARP14	7|3	10	5	2	0|0|0|0|2|0|0|0|0|0|2|0	0.6	0.99	-1.42	3.75	0.02	4.67	1.61	11.8	3|3	6	3	1801
GRSF1	geneid:54821;refseq:NP_060139;uniprot:Q2NKX8	ERCC6L	27|26	53	26.5	2	69|89|54|61|65|0|0|0|95|90|88|98	0	0	-328.66	0.28	0.62	0	0	0	20|19	39	19.5	1250
GRSF1	geneid:54915;refseq:NP_060268;uniprot:Q9BYJ9	YTHDF1	49|57	106	53	2	0|0|6|0|0|0|0|0|0|0|0|0	1	1	8.46	26.5	0	52.5	58.14	12.68	17|21	38	19	559
GRSF1	geneid:54931;refseq:NP_060289;uniprot:Q7L0Y3	TRMT10C	40|38	78	39	2	0|0|0|0|0|0|0|0|0|0|0|0	1	1	57.49	390	0	39	59.9	14.03	20|17	37	18.5	403
GRSF1	geneid:55667;refseq:NP_060395;uniprot:Q5VZ89	DENND4C	11|10	21	10.5	2	56|53|16|25|28|0|0|0|40|30|46|49	0	0	-196.45	0.2	0.62	0	0	0	10|9	19	9.5	1909
GRSF1	geneid:55037;refseq:NP_060422;uniprot:Q96EY7	PTCD3	43|46	89	44.5	2	19|15|0|0|0|0|0|0|0|0|0|0	0.82	0.88	1.32	3.93	0.01	41.67	37.44	3.64	25|23	48	24	689
GRSF1	geneid:55094;refseq:NP_060495;uniprot:Q9BRR8	GPATCH1	63|68	131	65.5	2	96|64|70|63|63|0|0|0|76|85|74|72	0	0	-214.51	0.76	0.62	10.25	6.81	0.78	30|35	65	32.5	931
GRSF1	geneid:55095;refseq:NP_060498;uniprot:Q5PRF9	SAMD4B	9|10	19	9.5	2	5|0|6|5|4|0|0|0|3|3|0|2	0	0	-6.83	1.78	0.27	7.17	6.4	13.89	7|6	13	6.5	694
GRSF1	geneid:55699;refseq:NP_060530;uniprot:Q9NSE4	IARS2	185|184	369	184.5	2	63|70|9|6|5|0|0|0|14|13|9|8	0.1	0.11	-2.44	3.77	0.2	168.08	102.81	4.13	45|46	91	45.5	1012
GRSF1	geneid:3070;refseq:NP_060533;uniprot:Q9NRZ9	HELLS	23|26	49	24.5	2	69|68|125|118|114|0|0|0|215|218|169|202	0	0	#NAME?	0.12	0.62	0	0	0	16|18	34	17	838
GRSF1	geneid:55149;refseq:NP_060579;uniprot:Q9NVV4	MTPAP	9|10	19	9.5	2	0|0|0|0|0|0|0|0|0|0|0|0	1	1	14.79	95	0	9.5	10.1	408.5	8|10	18	9	582
GRSF1	geneid:55728;refseq:NP_060647;uniprot:Q86UW6	N4BP2	23|20	43	21.5	2	6|8|0|0|0|0|0|0|3|0|2|2	1	1	7.01	3.79	0	19.75	6.91	8.85	18|17	35	17.5	1770
GRSF1	geneid:55738;refseq:NP_060679;uniprot:Q8N6T3	ARFGAP1	8|8	16	8	2	18|16|19|10|17|0|0|0|19|18|10|13	0	0	-58.48	0.43	0.62	0	0	0	8|7	15	7.5	406
GRSF1	geneid:55785;refseq:NP_060821;uniprot:Q6ZV73	FGD6	13|9	22	11	2	31|33|13|31|26|0|0|0|27|27|26|27	0	0	-109.84	0.35	0.62	0	0	0	11|9	20	10	1430
GRSF1	geneid:55802;refseq:NP_060873;uniprot:Q9NPI6	DCP1A	4|4	8	4	2	6|0|9|10|6|0|0|0|2|3|0|0	0	0	-25.51	0.48	0.49	1	1.06	0.64	3|2	5	2.5	582
GRSF1	geneid:55833;refseq:NP_060919;uniprot:Q5T6F2	UBAP2	96|94	190	95	2	26|35|22|23|24|0|0|0|32|29|35|36	0.99	1	4.37	2.69	0	73.17	40.48	6.92	27|27	54	27	1119
GRSF1	geneid:55854;refseq:NP_060941;uniprot:Q8WU90	ZC3H15	6|6	12	6	2	9|7|10|10|12|0|0|0|6|9|6|5	0	0	-30.76	0.56	0.62	0	0	0	5|6	11	5.5	426
GRSF1	geneid:54505;refseq:NP_061903;uniprot:Q7Z478	DHX29	7|6	13	6.5	2	6|5|0|4|6|0|0|0|3|5|0|0	0	0	-12.24	1.15	0.36	4.08	1.84	3.58	4|3	7	3.5	1369
GRSF1	geneid:54532;refseq:NP_061923;uniprot:Q70EK8	USP53	4|4	8	4	2	0|0|0|0|0|0|0|0|0|0|0|0	1	1	6.7	40	0	4	2.31	20.24	3|2	5	2.5	1073
GRSF1	geneid:56006;refseq:NP_061981;uniprot:Q9H0W8	SMG9	26|22	48	24	2	7|10|18|12|13|0|0|0|12|11|9|9	0	0	-19.83	1.67	0.41	15.58	18.55	12.11	17|12	29	14.5	520
GRSF1	geneid:56922;refseq:NP_064551;uniprot:Q96RQ3	MCCC1	242|250	492	246	2	206|216|42|44|49|198|245|170|159|146|138|153	0	0	-433.68	1.11	0.62	98.83	84.38	0.75	38|39	77	38.5	725
GRSF1	geneid:56945;refseq:NP_064576;uniprot:P82650	MRPS22	3|2	5	2.5	2	0|0|0|0|0|0|0|0|0|0|0|0	0.98	0.99	3.14	25	0	2.5	4.3	2.59	2|2	4	2	360
GRSF1	geneid:56947;refseq:NP_064579;uniprot:Q9GZY8	MFF	10|6	16	8	2	0|2|3|4|3|0|0|0|0|0|3|0	0.38	0.75	-4.11	2.4	0.16	6.75	12.22	2.36	9|4	13	6.5	342
GRSF1	geneid:56949;refseq:NP_064581;uniprot:Q9HCS7	XAB2	33|32	65	32.5	2	108|110|117|115|114|0|0|0|208|202|157|190	0	0	#NAME?	0.16	0.62	0	0	0	28|24	52	26	855
GRSF1	geneid:57038;refseq:NP_064716;uniprot:Q5T160	RARS2	6|3	9	4.5	2	0|0|0|0|0|0|0|0|0|0|0|0	1	1	4.96	45	0	4.5	4.82	7.74	6|3	9	4.5	578
GRSF1	geneid:57099;refseq:NP_065104;uniprot:Q9NQS1	AVEN	8|10	18	9	2	5|7|7|4|3|0|0|0|5|3|6|3	0	0	-12.88	1.35	0.35	5.42	9.27	3.5	6|7	13	6.5	362
GRSF1	geneid:57122;refseq:NP_065134;uniprot:P57740	NUP107	3|6	9	4.5	2	18|18|17|18|18|0|0|0|19|20|13|14	0	0	-72.75	0.24	0.62	0	0	0	3|4	7	3.5	925
GRSF1	geneid:57506;refseq:NP_001193420;uniprot:Q7Z434	MAVS	41|42	83	41.5	2	29|21|22|19|19|0|0|0|21|16|18|21	0	0	-26.91	1.73	0.5	26	40.34	5.29	18|20	38	19	399
GRSF1	geneid:57559;refseq:NP_065850;uniprot:Q96FJ0	STAMBPL1	26|22	48	24	2	27|34|26|21|22|0|0|0|30|24|27|23	0	0	-77.02	0.79	0.58	4.5	6.39	1.96	10|10	20	10	436
GRSF1	geneid:57584;refseq:NP_065875;uniprot:Q5T5U3	ARHGAP21	6|5	11	5.5	2	21|18|4|6|10|0|0|0|12|9|13|12	0	0	-60.1	0.32	0.62	0	0	0	4|5	9	4.5	1958
GRSF1	geneid:57590;refseq:NP_065881;uniprot:Q8IWB7	WDFY1	3|0	3	1.5	2	6|5|10|8|8|0|0|0|11|7|7|4	0	0	-42.33	0.16	0.62	0	0	0	3|0	3	1.5	410
GRSF1	geneid:57606;refseq:NP_065897;uniprot:Q9P270	SLAIN2	10|7	17	8.5	2	32|18|31|26|27|0|0|0|20|22|24|23	0	0	-108.17	0.28	0.62	0	0	0	8|6	14	7	581
GRSF1	geneid:57619;refseq:NP_065910;uniprot:Q8TF72	SHROOM3	13|9	22	11	2	25|10|0|5|0|0|0|0|8|13|11|16	0	0	-53.38	0.61	0.55	3.67	1.14	3.44	12|8	20	10	1996
GRSF1	geneid:57650;refseq:NP_065941;uniprot:Q8TCG1	CIP2A	7|4	11	5.5	2	22|18|21|16|19|0|0|0|34|28|22|19	0	0	-108.58	0.2	0.62	0	0	0	6|4	10	5	905
GRSF1	geneid:9124;refseq:NP_066272;uniprot:O00151	PDLIM1	7|9	16	8	2	17|36|20|12|14|0|0|0|28|21|33|24	0	0	-118.11	0.25	0.62	0	0	0	5|6	11	5.5	329
GRSF1	geneid:4729;refseq:NP_066552;uniprot:P19404	NDUFV2	8|4	12	6	2	0|0|0|0|0|0|0|0|0|0|0|0	1	1	6.79	60	0	6	14.92	2.61	4|2	6	3	249
GRSF1	geneid:4731;refseq:NP_066553;uniprot:P56181	NDUFV3	22|17	39	19.5	2	0|2|0|0|0|0|0|0|0|0|0|0	1	1	9.96	29.25	0	19.33	25.3	6.42	12|11	23	11.5	473
GRSF1	geneid:60485;refseq:NP_068590;uniprot:Q9H4B6	SAV1	5|7	12	6	2	0|0|0|0|0|0|0|0|0|0|0|0	1	1	8.44	60	0	6	9.7	129	5|5	10	5	383
GRSF1	geneid:60493;refseq:NP_068598;uniprot:Q7L8L6	FASTKD5	53|56	109	54.5	2	4|3|0|0|0|0|0|0|0|0|0|0	1	1	28.72	23.36	0	53.92	43.69	13.55	28|28	56	28	764
GRSF1	geneid:7458;refseq:NP_071496;uniprot:Q15056	EIF4H	5|4	9	4.5	2	4|4|6|4|5|0|0|0|0|0|0|2	0	0	-12.7	0.9	0.36	2.42	6.04	5.83	3|4	7	3.5	248
GRSF1	geneid:64427;refseq:NP_071937;uniprot:Q49AM3	TTC31	11|10	21	10.5	2	0|0|0|0|0|0|0|0|0|0|0|0	1	1	16.31	105	0	10.5	12.52	20.07	10|9	19	9.5	519
GRSF1	geneid:64599;refseq:NP_072096;uniprot:O75420	GIGYF1	29|29	58	29	2	4|2|0|3|3|0|0|0|0|3|3|2	1	1	22.93	8.7	0	27.33	16.35	6.32	19|19	38	19	1035
GRSF1	geneid:64787;refseq:NP_073609;uniprot:Q9H6S3	EPS8L2	4|3	7	3.5	2	9|10|10|11|9|0|0|0|14|13|12|16	0	0	-52.8	0.24	0.62	0	0	0	3|2	5	2.5	715
GRSF1	geneid:64848;refseq:NP_073739;uniprot:Q9H6S0	YTHDC2	95|99	194	97	2	45|30|15|21|29|0|0|0|23|17|27|24	0.02	0.04	-6.35	2.8	0.23	77.75	33.66	12.28	49|48	97	48.5	1430
GRSF1	geneid:65244;refseq:NP_075559;uniprot:Q86XZ4	SPATS2	20|20	40	20	2	3|0|7|3|3|0|0|0|4|5|4|0	1	1	6.82	3.75	0	17.58	19.97	12.43	13|13	26	13	545
GRSF1	geneid:79048;refseq:NP_076982;uniprot:Q96T21	SECISBP2	24|28	52	26	2	0|0|0|0|4|0|0|0|0|0|0|0	1	1	6.44	19.5	0	25.67	18.61	20	16|16	32	16	854
GRSF1	geneid:79736;refseq:NP_078959;uniprot:Q96QE5	TEFM	3|6	9	4.5	2	0|0|0|0|0|0|0|0|0|0|0|0	1	1	4.96	45	0	4.5	7.74	27.64	3|5	8	4	360
GRSF1	geneid:79983;refseq:NP_079197;uniprot:Q8WVV4	POF1B	10|12	22	11	2	22|20|18|19|15|0|0|0|20|21|18|22	0	0	-66.23	0.51	0.62	0	0	0	9|9	18	9	589
GRSF1	geneid:85476;refseq:NP_079272;uniprot:Q96RP9	GFM1	13|16	29	14.5	2	0|0|0|0|0|0|0|0|0|0|0|0	1	1	20.93	145	0	14.5	11.95	3.95	10|12	22	11	751
GRSF1	geneid:81844;refseq:NP_112223;uniprot:Q9BRZ2	TRIM56	15|11	26	13	2	0|0|0|0|0|0|0|0|0|0|0|0	1	1	17.84	130	0	13	10.66	12.85	13|9	22	11	755
GRSF1	geneid:64969;refseq:NP_114108;uniprot:P82675	MRPS5	13|12	25	12.5	2	0|0|0|0|0|0|0|0|0|0|0|0	1	1	19.55	125	0	12.5	17.99	7.12	10|8	18	9	430
GRSF1	geneid:64951;refseq:NP_114403;uniprot:Q96EL2	MRPS24	4|3	7	3.5	2	0|0|0|0|0|0|0|0|0|0|0|0	1	1	5.02	35	0	3.5	12.97	4.12	3|2	5	2.5	167
GRSF1	geneid:83939;refseq:NP_114414;uniprot:Q9BY44	EIF2A	23|24	47	23.5	2	23|24|32|27|26|0|0|0|24|23|18|16	0	0	-67.88	0.83	0.58	5.75	6.08	3.36	18|20	38	19	585
GRSF1	geneid:84311;refseq:NP_115727;uniprot:Q9BRJ2	MRPL45	18|18	36	18	2	0|0|0|0|0|0|0|0|0|0|0|0	1	1	28.49	180	0	18	36.41	10.05	10|12	22	11	306
GRSF1	geneid:84674;refseq:NP_115976;uniprot:Q9BX69	CARD6	5|4	9	4.5	2	0|0|0|0|0|0|0|0|0|0|0|0	1	1	6.7	45	0	4.5	2.69	38.7	4|4	8	4	1037
GRSF1	geneid:94056;refseq:NP_116185;uniprot:Q96A49	SYAP1	9|11	20	10	2	28|29|30|21|27|0|0|0|23|23|21|26	0	0	-98.66	0.34	0.62	0	0	0	7|7	14	7	352
GRSF1	geneid:84919;refseq:NP_116222;uniprot:Q5SWA1	PPP1R15B	12|10	22	11	2	16|12|8|5|6|0|0|0|28|21|18|21	0	0	-72.95	0.47	0.58	0	0	0	10|7	17	8.5	713
GRSF1	geneid:85364;refseq:NP_149080;uniprot:Q9NUD5	ZCCHC3	54|53	107	53.5	2	10|7|7|6|4|0|0|0|7|7|3|5	1	1	35.61	6.69	0	48.83	75	13.25	20|24	44	22	403
GRSF1	geneid:87178;refseq:NP_149100;uniprot:Q8TCS8	PNPT1	68|76	144	72	2	13|7|0|0|0|0|0|0|0|0|0|0	1	1	7.81	10.8	0	70.33	55.6	5.33	36|34	70	35	783
GRSF1	geneid:6836;refseq:NP_149351;uniprot:O15260	SURF4	7|3	10	5	2	6|6|2|0|0|0|0|0|6|5|4|4	0	0	-18.32	0.83	0.38	2.25	5.18	0.26	3|2	5	2.5	269
GRSF1	geneid:92922;refseq:NP_149989;uniprot:Q96A19	CCDC102A	4|5	9	4.5	2	13|9|9|9|9|0|0|0|9|11|10|10	0	0	-37.66	0.4	0.62	0	0	0	4|5	9	4.5	550
GRSF1	geneid:85456;refseq:NP_203754;uniprot:Q9C0C2	TNKS1BP1	23|27	50	25	2	124|125|73|76|78|0|0|0|109|87|108|100	0	0	-443.83	0.21	0.62	0	0	0	15|20	35	17.5	1729
GRSF1	geneid:92667;refseq:NP_443097;uniprot:Q9BQP7	MGME1	5|7	12	6	2	0|0|0|0|0|0|0|0|0|0|0|0	1	1	8.38	60	0	6	10.8	5.86	3|7	10	5	344
GRSF1	geneid:10128;refseq:NP_573566;uniprot:P42704	LRPPRC	57|67	124	62	2	8|4|0|0|0|0|0|0|0|0|0|0	1	1	11.34	15.5	0	61	27.09	5.77	38|40	78	39	1394
GRSF1	geneid:125950;refseq:NP_597709;uniprot:Q8IY67	RAVER1	5|5	10	5	2	0|0|6|4|3|0|0|0|3|2|3|0	0	0	-8.94	1.15	0.32	3.25	2.66	2.88	4|4	8	4	756
GRSF1	geneid:151636;refseq:NP_612144;uniprot:Q8TDB6	DTX3L	6|6	12	6	2	0|3|2|0|0|0|0|0|0|0|2|0	0.33	0.33	-0.74	2.57	0.17	5.42	4.53	6.27	5|6	11	5.5	740
GRSF1	geneid:92689;refseq:NP_612398;uniprot:Q8IWE2	FAM114A1	4|2	6	3	2	19|21|17|16|18|0|0|0|20|18|19|19	0	0	-80.4	0.15	0.62	0	0	0	4|2	6	3	563
GRSF1	geneid:113146;refseq:NP_612429;uniprot:Q8IVF2	AHNAK2	438|427	865	432.5	2	889|914|418|579|529|0|0|0|680|677|776|890	0	0	#NAME?	0.48	0.62	0	0	0	192|191	383	191.5	5795
GRSF1	geneid:158427;refseq:NP_640339;uniprot:Q5T7W7	TSTD2	6|3	9	4.5	2	19|18|19|15|15|0|0|0|17|16|15|15	0	0	-71.38	0.24	0.62	0	0	0	5|3	8	4	516
GRSF1	geneid:134430;refseq:NP_644810;uniprot:Q8NI36	WDR36	24|22	46	23	2	27|25|55|51|46|0|0|0|40|37|34|37	0	0	-157.05	0.45	0.62	0	0	0	19|17	36	18	951
GRSF1	geneid:90861;refseq:NP_653171;uniprot:Q9H910	JPT2	24|21	45	22.5	2	18|22|22|17|19|0|0|0|50|55|22|25	0	0	-128.91	0.52	0.6	1.67	5.44	0.24	9|8	17	8.5	190
GRSF1	geneid:149986;refseq:NP_653304;uniprot:Q9BX40	LSM14B	7|13	20	10	2	0|0|2|0|0|0|0|0|0|0|0|0	0.99	1	3.58	15	0	9.83	15.8	3.22	6|11	17	8.5	385
GRSF1	geneid:51263;refseq:NP_660213;uniprot:Q8TCC3	MRPL30	8|8	16	8	2	0|0|0|0|0|0|0|0|0|0|0|0	1	1	13.26	80	0	8	30.76	19.11	4|3	7	3.5	161
GRSF1	geneid:124801;refseq:NP_689557;uniprot:Q3MHD2	LSM12	2|2	4	2	2	0|0|0|0|0|0|0|0|0|0|0|0	0.96	0.96	3.16	20	0	2	6.35	21.5	2|2	4	2	195
GRSF1	geneid:159195;refseq:NP_689799;uniprot:Q70EL1	USP54	16|13	29	14.5	2	0|0|0|0|0|0|0|0|0|0|0|0	1	1	20.91	145	0	14.5	5.33	7.89	13|9	22	11	1684
GRSF1	geneid:196513;refseq:NP_689853;uniprot:Q8IZD4	DCP1B	5|11	16	8	2	7|6|5|4|3|0|0|0|3|0|2|3	0	0	-14.87	1.33	0.29	5.25	5.27	1.33	5|9	14	7	617
GRSF1	geneid:219988;refseq:NP_689929;uniprot:Q86TB9	PATL1	61|56	117	58.5	2	19|25|29|29|22|0|0|0|16|19|14|25	0	0	-19.25	2.11	0.39	42	33.76	4.65	25|28	53	26.5	770
GRSF1	geneid:253260;refseq:NP_689969;uniprot:Q6R327	RICTOR	15|15	30	15	2	28|44|4|14|14|0|0|0|23|19|8|14	0	0	-95.1	0.47	0.59	1	0.36	0.59	11|11	22	11	1708
GRSF1	geneid:253943;refseq:NP_689971;uniprot:Q7Z739	YTHDF3	83|74	157	78.5	2	7|13|10|9|9|0|0|0|5|5|10|4	1	1	50.38	7.14	0	72.5	76.71	11.57	16|19	35	17.5	585
GRSF1	geneid:131544;refseq:NP_705833;uniprot:Q68DQ2	CRYBG3	8|6	14	7	2	68|52|20|31|36|0|0|0|50|43|51|61	0	0	-243.11	0.12	0.62	0	0	0	7|5	12	6	2970
GRSF1	geneid:126353;refseq:NP_775752;uniprot:Q8IVT2	MISP	27|28	55	27.5	2	29|49|32|31|39|0|0|0|42|39|43|43	0	0	-124.16	0.61	0.62	0	0	0	13|14	27	13.5	679
GRSF1	geneid:150864;refseq:NP_775782;uniprot:Q6P1L5	FAM117B	3|2	5	2.5	2	0|7|3|3|0|0|0|0|3|4|6|5	0	0	-20.37	0.42	0.45	0	0	0	2|2	4	2	589
GRSF1	geneid:283373;refseq:NP_775866;uniprot:Q8NB46	ANKRD52	4|5	9	4.5	2	14|8|10|11|15|0|0|0|14|11|15|16	0	0	-54.31	0.29	0.62	0	0	0	4|4	8	4	1076
GRSF1	geneid:90850;refseq:NP_835461;uniprot:Q86UK7	ZNF598	19|19	38	19	2	6|0|4|3|4|0|0|0|0|0|0|2	1	1	7.55	4.07	0	17.42	11.93	9.78	14|13	27	13.5	904
GRSF1	geneid:92140;refseq:NP_848927;uniprot:Q86UE4	MTDH	19|21	40	20	2	20|15|20|21|21|0|0|0|17|12|8|11	0	0	-46.29	0.97	0.55	7.92	8.42	0.45	12|15	27	13.5	582
GRSF1	geneid:64965;refseq:NP_872578;uniprot:P82933	MRPS9	4|3	7	3.5	2	0|0|0|0|0|0|0|0|0|0|0|0	1	1	5.18	35	0	3.5	5.47	3.86	3|2	5	2.5	396
GRSF1	geneid:220988;refseq:NP_919223;uniprot:P51991	HNRNPA3	6|8	14	7	2	0|0|10|3|6|0|0|0|9|8|7|6	0	0	-24.18	0.78	0.47	2.92	4.78	1.68	3|6	9	4.5	378
GRSF1	geneid:90957;refseq:NP_945314;uniprot:Q6P158	DHX57	77|78	155	77.5	2	14|9|7|7|9|0|0|0|9|4|6|5	1	1	54.87	7.27	0	71.67	32.01	16.3	44|53	97	48.5	1386
GRSF1	geneid:23271;refseq:NP_982284;uniprot:Q08AD1	CAMSAP2	6|8	14	7	2	15|17|8|11|10|0|0|0|14|13|8|8	0	0	-49.38	0.46	0.62	0	0	0	5|6	11	5.5	1478
GRSF1	geneid:283377;refseq:NP_997227;uniprot:Q8WW59	SPRYD4	4|8	12	6	2	0|0|0|0|0|0|0|0|0|0|0|0	1	1	6.73	60	0	6	17.94	4.45	4|5	9	4.5	207
GRSF1	geneid:324;refseq:NP_000029;uniprot:P25054	APC	6|5	11	5.5	2	28|28|6|12|15|0|0|0|11|12|13|14	0	0	-86.46	0.23	0.62	0	0	0	6|3	9	4.5	2843
GRSF1	geneid:2108;refseq:NP_000117;uniprot:P13804	ETFA	19|22	41	20.5	2	4|3|0|0|0|0|0|0|0|0|0|0	1	1	7.93	8.79	0	19.92	37.03	4.1	11|14	25	12.5	333
GRSF1	geneid:2908;refseq:NP_000167;uniprot:P04150	NR3C1	5|5	10	5	2	31|32|30|32|30|0|0|0|39|38|33|38	0	0	-150.19	0.13	0.62	0	0	0	5|5	10	5	777
GRSF1	geneid:3875;refseq:NP_000215;uniprot:P05783	KRT18	47|59	106	53	2	227|203|176|133|142|0|8|0|189|169|144|165	0	0	#NAME?	0.26	0.62	0	0	0	23|26	49	24.5	430
GRSF1	geneid:5095;refseq:NP_000273;uniprot:P05165	PCCA	253|248	501	250.5	2	214|208|142|106|99|396|299|235|181|164|163|188	0	0	#NAME?	0.81	0.62	50.92	43.3	0.45	52|50	102	51	728
GRSF1	geneid:5160;refseq:NP_000275;uniprot:P08559	PDHA1	11|9	20	10	2	0|0|0|0|0|0|0|0|0|0|0|0	1	1	14.81	100	0	10	15.87	6.99	8|8	16	8	390
GRSF1	geneid:5339;refseq:NP_000436;uniprot:Q15149	PLEC	24|20	44	22	2	133|121|25|49|46|0|0|0|55|55|86|85	0	0	-426.53	0.19	0.62	0	0	0	18|18	36	18	4574
GRSF1	geneid:191;refseq:NP_000678;uniprot:P23526	AHCY	14|12	26	13	2	25|31|13|30|17|0|3|0|30|32|29|25	0	0	-99.61	0.42	0.62	0	0	0	10|10	20	10	432
GRSF1	geneid:216;refseq:NP_000680;uniprot:P00352	ALDH1A1	26|26	52	26	2	33|40|24|24|25|9|26|3|37|31|34|34	0	0	-95.19	0.7	0.62	0	0	0	17|18	35	17.5	501
GRSF1	geneid:217;refseq:NP_000681;uniprot:P05091	ALDH2	12|13	25	12.5	2	0|0|0|0|0|0|0|0|0|0|0|0	1	1	19.4	125	0	12.5	14.97	5.17	9|9	18	9	517
GRSF1	geneid:218;refseq:NP_000682;uniprot:P30838	ALDH3A1	23|24	47	23.5	2	21|23|14|11|13|0|0|0|16|16|16|17	0	0	-39.31	1.16	0.54	11.25	15.37	2.78	12|14	26	13	453
GRSF1	geneid:1591;refseq:NP_000773;uniprot:Q07973	CYP24A1	63|68	131	65.5	2	15|15|2|0|0|0|0|0|2|0|0|0	1	1	6.56	6.14	0	62.67	75.47	5.91	25|26	51	25.5	514
GRSF1	geneid:6122;refseq:NP_000958;uniprot:P39023	RPL3	16|13	29	14.5	2	13|17|3|3|0|0|5|0|26|22|19|24	0	0	-69.16	0.6	0.57	3.5	5.38	0.1	10|9	19	9.5	403
GRSF1	geneid:6189;refseq:NP_000997;uniprot:P61247	RPS3A	5|8	13	6.5	2	3|0|5|0|0|0|0|0|0|0|0|0	0.27	0.48	-2.92	2.44	0.17	5.83	13.67	8.32	5|6	11	5.5	264
GRSF1	geneid:57509;refseq:NP_001001924;uniprot:Q9ULD2	MTUS1	110|132	242	121	2	168|207|64|50|85|0|0|0|158|138|148|163	0	0	-487.55	0.67	0.62	22.58	11.01	1.06	60|60	120	60	1270
GRSF1	geneid:498;refseq:NP_001001935;uniprot:P25705	ATP5F1A	18|18	36	18	2	0|0|0|0|0|0|0|0|0|0|0|0	1	1	28.43	180	0	18	22.15	5.61	14|14	28	14	503
GRSF1	geneid:2733;refseq:NP_001003722;uniprot:Q53GS7	GLE1	17|18	35	17.5	2	3|0|4|5|2|0|0|0|0|0|0|0	1	1	7.18	4.38	0	16.33	14.48	8.82	14|15	29	14.5	698
GRSF1	geneid:9500;refseq:NP_001005332;uniprot:Q9Y5V3	MAGED1	27|30	57	28.5	2	6|7|0|3|5|0|0|0|4|0|5|0	1	1	12.78	4.75	0	26	20.69	7.21	18|19	37	18.5	778
GRSF1	geneid:55914;refseq:NP_001240626;uniprot:Q96RT1	ERBIN	20|23	43	21.5	2	89|126|46|60|50|0|0|0|65|69|89|69	0	0	-374.89	0.21	0.62	0	0	0	11|17	28	14	1412
GRSF1	geneid:8301;refseq:NP_001008660;uniprot:Q13492	PICALM	7|10	17	8.5	2	20|29|17|19|13|0|0|0|16|11|11|11	0	0	-77.26	0.38	0.62	0	0	0	5|7	12	6	610
GRSF1	geneid:989;refseq:NP_001011553;uniprot:Q16181	SEPTIN7	2|2	4	2	2	9|13|14|11|11|0|0|0|11|10|12|9	0	0	-49.98	0.15	0.62	0	0	0	2|2	4	2	436
GRSF1	geneid:91351;refseq:NP_001012985;uniprot:Q5H9U9	DDX60L	27|34	61	30.5	2	4|2|0|4|3|0|0|0|0|0|3|0	1	1	19.24	8.32	0	29.17	10.58	12.35	20|25	45	22.5	1706
GRSF1	geneid:10298;refseq:NP_001014831;uniprot:O96013	PAK4	9|8	17	8.5	2	5|0|10|9|6|0|0|0|9|10|0|6	0	0	-23.46	0.88	0.48	3.92	4.11	4.93	7|8	15	7.5	591
GRSF1	geneid:26135;refseq:NP_001018077;uniprot:Q8NC51	SERBP1	61|73	134	67	2	18|21|19|15|18|0|0|0|15|13|14|12	1	1	13.68	3.47	0	54.92	83.32	10.07	23|24	47	23.5	408
GRSF1	geneid:64423;refseq:NP_001026884;uniprot:Q27J81	INF2	12|10	22	11	2	28|37|14|15|23|0|0|0|22|22|28|30	0	0	-107.27	0.35	0.62	0	0	0	6|8	14	7	1240
GRSF1	geneid:641371;refseq:NP_001032238;uniprot:Q86TX2	ACOT1	110|109	219	109.5	2	49|44|10|6|5|0|0|0|9|8|3|4	0	0	-7.61	3.19	0.29	98	144.09	7.88	28|27	55	27.5	421
GRSF1	geneid:10965;refseq:NP_006812;uniprot:P49753	ACOT2	102|101	203	101.5	2	0|0|0|0|0|0|0|0|0|0|0|0	1	1	147.32	1015	0	101.5	130.08	8.79	26|2	28	14	483
GRSF1	geneid:8663;refseq:NP_001032897;uniprot:Q99613	EIF3C	10|11	21	10.5	2	21|27|20|23|19|0|0|0|25|27|23|25	0	0	-85.08	0.4	0.62	0	0	0	7|9	16	8	913
GRSF1	geneid:79083;refseq:NP_001035932;uniprot:Q9BV36	MLPH	18|17	35	17.5	2	24|17|18|18|12|0|0|0|16|19|13|16	0	0	-48.17	0.86	0.55	4.75	5.14	3.14	14|12	26	13	572
GRSF1	geneid:81624;refseq:NP_001035982;uniprot:Q9NSV4	DIAPH3	6|3	9	4.5	2	7|6|9|12|14|0|0|0|11|9|8|10	0	0	-44.32	0.36	0.62	0	0	0	5|3	8	4	1193
GRSF1	geneid:9612;refseq:NP_001070729;uniprot:Q9Y618	NCOR2	23|19	42	21	2	18|16|52|68|59|0|0|0|94|98|89|93	0	0	-351.29	0.22	0.62	0	0	0	19|15	34	17	2458
GRSF1	geneid:9611;refseq:NP_006302;uniprot:O75376	NCOR1	4|0	4	2	2	8|6|19|38|33|0|0|0|41|41|42|46	0	0	-191.54	0.05	0.62	0	0	0	3|0	3	1.5	2440
GRSF1	geneid:54940;refseq:NP_001073308;uniprot:Q9NX40	OCIAD1	7|6	13	6.5	2	0|0|4|6|2|0|0|0|0|0|0|0	0	0.01	-6.34	1.62	0.26	5.5	13.9	2.03	5|4	9	4.5	245
GRSF1	geneid:5829;refseq:NP_001074324;uniprot:P49023	PXN	10|11	21	10.5	2	17|21|14|12|13|0|0|0|26|25|20|18	0	0	-75.59	0.44	0.62	0	0	0	8|7	15	7.5	591
GRSF1	geneid:63892;refseq:NP_001077422;uniprot:Q6YHU6	THADA	36|30	66	33	2	142|145|37|50|50|0|0|0|102|91|73|85	0	0	-466.91	0.25	0.62	0	0	0	27|24	51	25.5	1953
GRSF1	geneid:133686;refseq:NP_001078880;uniprot:Q4G0N4	NADK2	17|19	36	18	2	0|0|0|0|0|0|0|0|0|0|0|0	1	1	26.9	180	0	18	25.21	7.63	13|13	26	13	442
GRSF1	geneid:1500;refseq:NP_001078927;uniprot:O60716	CTNND1	33|26	59	29.5	2	36|32|32|26|35|0|0|0|33|36|35|30	0	0	-90.18	0.83	0.59	4.92	3.15	1.16	25|18	43	21.5	968
GRSF1	geneid:7296;refseq:NP_001087240;uniprot:Q16881	TXNRD1	12|14	26	13	2	29|30|10|6|8|0|0|0|43|42|28|39	0	0	-142.56	0.31	0.62	0	0	0	10|11	21	10.5	649
GRSF1	geneid:3185;refseq:NP_001091674;uniprot:P52597	HNRNPF	8|7	15	7.5	2	6|6|30|21|28|0|0|0|29|25|21|23	0	0	-103.77	0.26	0.62	0	0	0	4|6	10	5	415
GRSF1	geneid:60;refseq:NP_001092;uniprot:P60709	ACTB	5|7	12	6	2	6|6|16|11|17|36|11|0|8|0|7|8	0	0	-83.25	0.26	0.62	0	0	0	5|5	10	5	375
GRSF1	geneid:54502;refseq:NP_001092104;uniprot:A0AV96	RBM47	50|47	97	48.5	2	0|0|2|0|0|0|0|0|0|0|0|0	1	1	26.98	72.75	0	48.33	50.45	24.03	22|21	43	21.5	593
GRSF1	geneid:56181;refseq:NP_001093095;uniprot:Q9H019	MTFR1L	10|9	19	9.5	2	0|2|5|3|3|0|0|0|0|4|0|3	0.18	0.26	-2.38	2.38	0.19	7.83	16.6	3.16	6|5	11	5.5	292
GRSF1	geneid:54726;refseq:NP_001096123;uniprot:Q01804	OTUD4	41|43	84	42	2	0|0|0|2|0|0|0|0|0|0|0|0	1	1	23.63	63	0	41.83	24.68	11.1	25|24	49	24.5	1049
GRSF1	geneid:26058;refseq:NP_001096616;uniprot:Q6Y7W6	GIGYF2	131|122	253	126.5	2	91|85|31|39|47|0|0|0|68|75|67|79	0	0	-124.58	1.49	0.6	78	37.17	5.23	48|52	100	50	1299
GRSF1	geneid:103;refseq:NP_001020278;uniprot:P55265	ADAR	44|45	89	44.5	2	11|12|24|32|27|0|0|0|28|24|27|35	0	0	-49.01	1.41	0.56	26.17	17.4	4.94	30|34	64	32	931
GRSF1	geneid:2316;refseq:NP_001104026;uniprot:P21333	FLNA	265|257	522	261	2	622|654|381|328|452|0|0|0|503|441|474|542	0	0	#NAME?	0.43	0.62	0	0	0	104|103	207	103.5	2647
GRSF1	geneid:2317;refseq:NP_001157789;uniprot:O75369	FLNB	53|51	104	52	2	279|286|119|140|157|0|0|0|217|197|211|238	0	0	#NAME?	0.19	0.62	0	0	0	37|29	66	33	2633
GRSF1	geneid:7430;refseq:NP_001104547;uniprot:P15311	EZR	44|46	90	45	2	72|96|68|61|76|0|0|0|72|78|79|75	0	0	-245.1	0.53	0.62	0	0	0	26|24	50	25	586
GRSF1	geneid:22998;refseq:NP_001106188;uniprot:Q9UPQ0	LIMCH1	10|8	18	9	2	131|128|54|58|62|0|0|0|90|91|108|124	0	0	-532.66	0.07	0.62	0	0	0	9|7	16	8	1057
GRSF1	geneid:10801;refseq:NP_001106963;uniprot:Q9UHD8	SEPTIN9	28|35	63	31.5	2	46|62|66|49|61|0|0|0|56|56|54|52	0	0	-193.7	0.5	0.62	0	0	0	20|20	40	20	586
GRSF1	geneid:8653;refseq:NP_001116137;uniprot:O15523	DDX3Y	210|218	428	214	2	53|60|55|48|45|0|0|0|49|52|56|55	1	1	76.45	3.75	0	174.58	163.73	13	44|43	87	43.5	660
GRSF1	geneid:1654;refseq:NP_001180345;uniprot:O00571	DDX3X	205|200	405	202.5	2	59|66|67|56|55|0|0|0|57|60|60|65	1	1	38.53	3.07	0	157.08	147.1	11.79	43|43	86	43	661
GRSF1	geneid:135112;refseq:NP_001116314;uniprot:Q8NI08	NCOA7	6|0	6	3	2	21|18|17|18|21|0|0|0|21|21|23|22	0	0	-97.49	0.14	0.62	0	0	0	3|0	3	1.5	931
GRSF1	geneid:57698;refseq:NP_001120683;uniprot:A0MZ66	SHTN1	18|20	38	19	2	46|42|50|36|39|0|0|0|51|56|42|56	0	0	-181.63	0.35	0.62	0	0	0	15|15	30	15	631
GRSF1	geneid:65056;refseq:NP_001120707;uniprot:Q86WP2	GPBP1	5|3	8	4	2	0|0|3|0|0|0|0|0|0|0|0|0	0.64	0.77	-0.06	4	0.02	3.75	4.99	12.4	4|3	7	3.5	465
GRSF1	geneid:2935;refseq:NP_001123478;uniprot:P15170	GSPT1	89|88	177	88.5	2	81|95|73|52|59|0|0|0|75|84|73|85	0	0	-183.37	1.01	0.61	32.08	31.22	4.46	31|30	61	30.5	636
GRSF1	geneid:23708;refseq:NP_060564;uniprot:Q8IYD1	GSPT2	72|70	142	71	2	52|60|50|32|42|0|0|0|45|54|53|52	0	0	-95.84	1.28	0.59	34.33	33.84	6.85	29|28	57	28.5	628
GRSF1	geneid:1429;refseq:NP_001123514;uniprot:Q08257	CRYZ	6|0	6	3	2	0|0|7|4|0|0|0|0|0|0|0|0	0	0.01	-15.53	0.82	0.26	2.08	3.91	5.76	5|0	5	2.5	329
GRSF1	geneid:1936;refseq:NP_001123525;uniprot:P29692	EEF1D	6|7	13	6.5	2	18|23|25|23|22|0|0|0|21|16|22|25	0	0	-86.9	0.27	0.62	0	0	0	5|6	11	5.5	647
GRSF1	geneid:3801;refseq:NP_001123571;uniprot:Q9BVG8	KIFC3	11|13	24	12	2	12|13|17|16|19|0|0|0|20|21|12|16	0	0	-57.52	0.6	0.56	0	0	0	9|10	19	9.5	687
GRSF1	geneid:9043;refseq:NP_003962;uniprot:O60271	SPAG9	23|26	49	24.5	2	86|99|78|73|79|0|0|0|67|71|66|77	0	0	-310.04	0.28	0.62	0	0	0	19|19	38	19	1307
GRSF1	geneid:23007;refseq:NP_001124432;uniprot:Q4KWH8	PLCH1	7|8	15	7.5	2	4|4|0|0|3|0|0|0|4|3|9|7	0	0	-14.32	1.12	0.39	4.67	1.71	3.65	6|6	12	6	1693
GRSF1	geneid:3267;refseq:NP_001128659;uniprot:P52594	AGFG1	76|78	154	77	2	110|114|96|74|81|0|0|0|107|109|74|81	0	0	-287.61	0.69	0.62	6.5	6.89	0.61	19|20	39	19.5	584
GRSF1	geneid:11331;refseq:NP_001138303;uniprot:Q99623	PHB2	6|11	17	8.5	2	0|0|0|0|0|0|0|0|0|0|0|0	1	1	10.06	85	0	8.5	17.6	5.04	5|9	14	7	299
GRSF1	geneid:85379;refseq:NP_001138678;uniprot:Q9BY89	KIAA1671	18|14	32	16	2	54|67|13|28|23|0|0|0|29|37|48|53	0	0	-207.68	0.28	0.62	0	0	0	17|12	29	14.5	1806
GRSF1	geneid:9650;refseq:NP_055452;uniprot:Q15390	MTFR1	10|8	18	9	2	2|0|5|0|2|0|0|0|3|0|0|4	0.15	0.26	-3.69	2.25	0.19	7.67	14.26	2.07	9|7	16	8	333
GRSF1	geneid:81550;refseq:NP_001139542;uniprot:Q9H7E2	TDRD3	55|58	113	56.5	2	3|0|9|5|8|0|0|0|0|0|0|0	1	1	40.15	7.7	0	54.42	45.28	21.95	33|35	68	34	744
GRSF1	geneid:10492;refseq:NP_001153145;uniprot:O60506	SYNCRIP	33|30	63	31.5	2	0|0|11|8|9|0|0|0|6|9|5|0	1	1	6.31	3.26	0	27.5	36.69	12.78	20|18	38	19	464
GRSF1	geneid:10236;refseq:NP_001095868;uniprot:O43390	HNRNPR	17|18	35	17.5	2	0|0|7|6|8|0|0|0|6|8|3|0	0.04	0.06	-3.79	2.28	0.22	14.33	13.95	8.22	11|12	23	11.5	636
GRSF1	geneid:80179;refseq:NP_001157207;uniprot:Q96H55	MYO19	11|4	15	7.5	2	7|9|6|9|11|0|0|0|7|9|3|6	0	0	-30.88	0.78	0.46	1.92	1.23	0.36	10|4	14	7	970
GRSF1	geneid:9991;refseq:NP_001157260;uniprot:O95758	PTBP3	28|31	59	29.5	2	0|5|6|7|5|0|0|0|0|0|0|0	1	1	13.81	4.92	0	27.58	32.58	11.36	12|14	26	13	524
GRSF1	geneid:124997;refseq:NP_001157281;uniprot:Q562E7	WDR81	8|8	16	8	2	11|11|0|0|3|0|0|0|0|0|3|2	0	0	-18.37	0.96	0.44	5.5	1.75	2.08	5|5	10	5	1941
GRSF1	geneid:27067;refseq:NP_001157852;uniprot:Q9NUL3	STAU2	72|73	145	72.5	2	17|26|29|22|21|0|0|0|18|16|20|15	1	1	7.53	2.82	0	57.17	62.08	10.66	31|29	60	30	570
GRSF1	geneid:51735;refseq:NP_001157858;uniprot:Q8TEU7	RAPGEF6	7|5	12	6	2	16|20|8|14|10|0|0|0|12|12|8|9	0	0	-57.29	0.36	0.62	0	0	0	5|5	10	5	1609
GRSF1	geneid:56478;refseq:NP_001157973;uniprot:Q9NRA8	EIF4ENIF1	33|38	71	35.5	2	0|2|0|0|0|0|0|0|4|0|0|3	1	1	29.33	11.83	0	34.75	21.84	4.35	25|22	47	23.5	985
GRSF1	geneid:3939;refseq:NP_001158886;uniprot:P00338	LDHA	10|14	24	12	2	17|14|10|8|6|0|7|0|15|16|12|10	0	0	-43.61	0.75	0.53	2.42	4.15	0.17	8|7	15	7.5	361
GRSF1	geneid:3945;refseq:NP_001167568;uniprot:P07195	LDHB	4|8	12	6	2	8|11|6|5|8|0|6|0|12|9|6|8	0	0	-34.67	0.56	0.5	0	0	0	4|7	11	5.5	334
GRSF1	geneid:23022;refseq:NP_001159582;uniprot:Q8WX93	PALLD	9|9	18	9	2	33|30|26|32|30|0|0|0|31|32|30|30	0	0	-112.64	0.28	0.62	0	0	0	7|9	16	8	672
GRSF1	geneid:6472;refseq:NP_001159829;uniprot:P34897	SHMT2	40|41	81	40.5	2	3|0|0|0|0|0|0|0|0|0|0|0	1	1	14.09	40.5	0	40.25	51.58	8.49	22|22	44	22	483
GRSF1	geneid:4026;refseq:NP_001161143;uniprot:Q93052	LPP	8|8	16	8	2	32|27|30|27|25|0|0|0|20|26|24|29	0	0	-106.84	0.26	0.62	0	0	0	7|5	12	6	612
GRSF1	geneid:10658;refseq:NP_001020767;uniprot:Q92879	CELF1	43|39	82	41	2	3|0|5|2|3|0|0|0|6|7|4|2	1	1	25.77	6.83	0	38.33	48.82	11.96	16|16	32	16	486
GRSF1	geneid:1982;refseq:NP_001166176;uniprot:P78344	EIF4G2	133|121	254	127	2	85|104|105|89|101|0|0|0|91|87|97|107	0	0	-196.89	1.21	0.61	54.83	37.42	6.29	44|40	84	42	907
GRSF1	geneid:79649;refseq:NP_001166987;uniprot:Q8IWC1	MAP7D3	21|26	47	23.5	2	6|4|11|11|11|0|0|0|7|5|6|6	0.02	0.04	-9.89	2.14	0.23	17.92	12.93	19.99	18|21	39	19.5	858
GRSF1	geneid:55655;refseq:NP_001167552;uniprot:Q9NX02	NLRP2	18|14	32	16	2	39|47|32|34|45|0|0|0|65|59|50|47	0	0	-207.63	0.28	0.62	0	0	0	12|11	23	11.5	1062
GRSF1	geneid:79670;refseq:NP_001171988;uniprot:Q5VYS8	TUT7	85|84	169	84.5	2	11|5|6|0|4|0|0|0|5|4|3|0	1	1	58.85	11.52	0	81.33	33.67	31.9	46|48	94	47	1495
GRSF1	geneid:55218;refseq:NP_001180289;uniprot:Q9NVH0	EXD2	11|13	24	12	2	2|0|3|2|0|0|0|0|0|0|0|0	1	1	5.02	5.14	0	11.42	11.38	3.28	10|12	22	11	621
GRSF1	geneid:9728;refseq:NP_001180418;uniprot:Q93073	SECISBP2L	20|19	39	19.5	2	0|0|0|0|0|0|0|0|0|0|0|0	1	1	29.83	195	0	19.5	10.96	30.49	15|12	27	13.5	1101
GRSF1	geneid:9685;refseq:NP_001182484;uniprot:Q14677	CLINT1	30|34	64	32	2	42|50|41|37|33|0|0|0|45|45|36|43	0	0	-124.93	0.69	0.6	1	0.96	0.05	18|16	34	17	643
GRSF1	geneid:1808;refseq:NP_001184222;uniprot:Q16555	DPYSL2	28|25	53	26.5	2	45|49|42|40|43|0|0|0|44|36|28|32	0	0	-131.99	0.58	0.62	0	0	0	19|19	38	19	677
GRSF1	geneid:1809;refseq:NP_001184223;uniprot:Q14195	DPYSL3	5|5	10	5	2	12|13|24|24|19|0|0|0|8|7|4|5	0	0	-81.21	0.22	0.62	0	0	0	5|4	9	4.5	684
GRSF1	geneid:10010;refseq:NP_001186064;uniprot:Q92844	TANK	10|10	20	10	2	16|17|16|13|14|0|0|0|20|16|16|20	0	0	-55.55	0.53	0.62	0	0	0	7|6	13	6.5	425
GRSF1	geneid:8942;refseq:NP_001186170;uniprot:Q16719	KYNU	7|4	11	5.5	2	11|9|10|6|9|0|0|0|11|9|12|10	0	0	-37.6	0.49	0.62	0	0	0	6|4	10	5	465
GRSF1	geneid:4719;refseq:NP_001186912;uniprot:P28331	NDUFS1	44|42	86	43	2	0|3|2|3|3|0|0|0|0|0|0|0	1	1	41.08	14.33	0	42.08	38.88	4.85	27|24	51	25.5	670
GRSF1	geneid:5052;refseq:NP_001189360;uniprot:Q06830	PRDX1	7|8	15	7.5	2	12|17|22|30|24|17|5|4|17|15|15|11	0	0	-88.46	0.3	0.62	0	0	0	6|6	12	6	199
GRSF1	geneid:25902;refseq:NP_001229696;uniprot:Q6UB35	MTHFD1L	6|7	13	6.5	2	0|0|0|0|0|0|0|0|0|0|0|0	1	1	10.02	65	0	6.5	4.11	2.56	6|7	13	6.5	979
GRSF1	geneid:10140;refseq:NP_001230806;uniprot:P50616	TOB1	8|9	17	8.5	2	0|0|0|0|0|0|0|0|0|0|0|0	1	1	13.32	85	0	8.5	15.25	11.25	5|5	10	5	345
GRSF1	geneid:677;refseq:NP_001231627;uniprot:Q07352	ZFP36L1	18|19	37	18.5	2	0|0|0|0|0|0|0|0|0|0|0|0	1	1	28.38	185	0	18.5	33.88	32.47	9|11	20	10	338
GRSF1	geneid:678;refseq:NP_008818;uniprot:P47974	ZFP36L2	13|12	25	12.5	2	0|0|0|0|0|0|0|0|0|0|0|0	1	1	19.37	125	0	12.5	15.66	21.08	8|10	18	9	494
GRSF1	geneid:9958;refseq:NP_001239007;uniprot:Q9Y4E8	USP15	2|0	2	1	2	27|28|16|18|17|0|0|0|35|30|18|21	0	0	-137.76	0.03	0.62	0	0	0	2|0	2	1	981
GRSF1	geneid:8644;refseq:NP_001240837;uniprot:P42330	AKR1C3	20|19	39	19.5	2	22|29|24|16|18|0|3|0|19|21|23|25	0	0	-65.88	0.75	0.57	2.83	5.42	1.22	10|13	23	11.5	323
GRSF1	geneid:1646;refseq:NP_001345;uniprot:P52895	AKR1C2	11|15	26	13	2	0|16|0|0|0|0|0|0|0|0|0|0	0.13	0.24	-4.06	2.44	0.2	11.67	22.36	5.34	9|11	20	10	323
GRSF1	geneid:50640;refseq:NP_001242936;uniprot:Q9NP80	PNPLA8	11|11	22	11	2	2|0|0|0|0|0|0|0|0|0|0|0	1	1	6.21	16.5	0	10.83	8.57	4.53	9|9	18	9	782
GRSF1	geneid:2314;refseq:NP_001243193;uniprot:Q13045	FLII	6|5	11	5.5	2	7|11|0|5|5|0|0|0|4|10|6|7	0	0	-27.47	0.59	0.5	0.92	0.45	0.18	4|5	9	4.5	1258
GRSF1	geneid:3856;refseq:NP_001243211;uniprot:P05787	KRT8	112|109	221	110.5	2	132|133|106|90|101|0|45|13|130|134|128|168	0	0	-357.95	0.76	0.62	12.17	14.74	1.53	37|41	78	39	511
GRSF1	geneid:7431;refseq:NP_003371;uniprot:P08670	VIM	98|88	186	93	2	158|205|151|157|150|0|14|0|170|160|158|194	0	0	-573.83	0.49	0.62	0	0	0	36|34	70	35	466
GRSF1	geneid:3855;refseq:NP_005547;uniprot:P08729	KRT7	62|64	126	63	2	55|69|58|53|61|0|0|0|68|74|72|78	0	0	-175.18	0.84	0.61	14	18.48	2.21	27|29	56	28	469
GRSF1	geneid:3887;refseq:NP_002272;uniprot:Q14533	KRT81	43|48	91	45.5	2	42|59|24|34|27|7|0|0|58|59|50|70	0	0	-162.57	0.73	0.61	9.67	11.85	0.76	17|17	34	17	505
GRSF1	geneid:3853;refseq:NP_005545;uniprot:P02538	KRT6A	12|0	12	6	2	0|0|0|17|36|0|41|48|0|0|0|0	0	0	-185.68	0.14	0.61	0	0	0	6|0	6	3	564
GRSF1	geneid:2744;refseq:NP_001243239;uniprot:O94925	GLS	36|37	73	36.5	2	5|5|0|0|0|0|0|0|0|0|0|0	1	1	11.29	10.95	0	35.67	36.92	6.2	22|21	43	21.5	598
GRSF1	geneid:27291;refseq:NP_001243548;uniprot:Q7Z5L2	R3HCC1L	5|4	9	4.5	2	3|3|7|6|4|0|0|0|0|0|0|2	0	0	-15.25	0.79	0.4	2.42	1.89	4.38	4|4	8	4	792
GRSF1	geneid:8603;refseq:NP_001243596;uniprot:P78312	FAM193A	8|6	14	7	2	14|9|3|6|7|0|0|0|9|7|12|10	0	0	-35.98	0.58	0.52	0.58	0.29	0.18	7|5	12	6	1246
GRSF1	geneid:2232;refseq:NP_001244941;uniprot:P22570	FDXR	4|0	4	2	2	0|0|0|0|0|0|0|0|0|0|0|0	0.5	1	-1.43	20	0.05	2	2.32	1.51	4|0	4	2	534
GRSF1	geneid:6730;refseq:NP_001247431;uniprot:Q9UHB9	SRP68	19|16	35	17.5	2	26|28|38|28|33|0|0|0|25|30|21|22	0	0	-101.57	0.52	0.62	0	0	0	15|15	30	15	589
GRSF1	geneid:8546;refseq:NP_001258698;uniprot:O00203	AP3B1	6|5	11	5.5	2	34|31|29|31|45|0|0|0|31|25|25|29	0	0	-142.9	0.15	0.62	0	0	0	5|3	8	4	1045
GRSF1	geneid:3326;refseq:NP_001258898;uniprot:P08238	HSP90AB1	27|23	50	25	2	46|45|33|33|34|5|7|0|41|38|27|32	0	0	-127.9	0.57	0.62	0	0	0	16|17	33	16.5	724
GRSF1	geneid:3320;refseq:NP_001017963;uniprot:P07900	HSP90AA1	19|20	39	19.5	2	37|41|21|23|23|0|5|2|32|26|26|26	0	0	-106.95	0.53	0.62	0	0	0	14|16	30	15	854
GRSF1	geneid:85440;refseq:NP_001258928;uniprot:Q96N67	DOCK7	18|13	31	15.5	2	64|70|12|22|30|0|0|0|44|42|42|42	0	0	-215.7	0.26	0.62	0	0	0	16|12	28	14	2129
GRSF1	geneid:1478;refseq:NP_001316;uniprot:P33240	CSTF2	4|6	10	5	2	11|9|28|29|32|0|0|0|35|34|22|24	0	0	-133.22	0.15	0.62	0	0	0	4|5	9	4.5	577
GRSF1	geneid:1915;refseq:NP_001393;uniprot:P68104	EEF1A1	27|22	49	24.5	2	27|25|21|19|21|19|11|6|36|31|19|27	0	0	-80.38	0.78	0.58	2.67	3.58	0.17	13|12	25	12.5	462
GRSF1	geneid:79026;refseq:NP_001611;uniprot:Q09666	AHNAK	548|534	1082	541	2	1169|1268|916|1093|1047|0|0|2|1037|1123|1190|1462	0	0	#NAME?	0.41	0.62	0	0	0	272|251	523	261.5	5890
GRSF1	geneid:293;refseq:NP_001627;uniprot:P12236	SLC25A6	20|22	42	21	2	19|26|0|2|0|0|7|0|22|20|19|28	0	0	-61.62	0.83	0.57	9.08	18.86	0.39	10|9	19	9.5	298
GRSF1	geneid:292;refseq:NP_001143;uniprot:P05141	SLC25A5	19|24	43	21.5	2	18|28|4|0|0|0|7|0|20|17|19|28	0	0	-63.28	0.85	0.57	9.75	20.25	0.44	10|12	22	11	298
GRSF1	geneid:402;refseq:NP_001658;uniprot:P36404	ARL2	4|4	8	4	2	4|3|8|6|6|0|0|0|4|4|2|3	0	0	-19.05	0.6	0.45	0.67	2.25	0.8	4|4	8	4	184
GRSF1	geneid:908;refseq:NP_001753;uniprot:P40227	CCT6A	17|18	35	17.5	2	26|30|30|22|27|0|0|0|30|32|28|25	0	0	-87.52	0.57	0.62	0	0	0	12|15	27	13.5	531
GRSF1	geneid:1743;refseq:NP_001924;uniprot:P36957	DLST	2|0	2	1	2	0|0|0|0|0|0|0|0|0|0|0|0	0.48	0.96	-1.43	10	0.1	1	1.37	1.19	2|0	2	1	453
GRSF1	geneid:2109;refseq:NP_001014763;uniprot:P38117	ETFB	10|8	18	9	2	0|0|9|4|4|0|0|0|6|2|6|4	0	0	-13.96	1.29	0.37	6.08	10.88	6.49	9|7	16	8	346
GRSF1	geneid:2597;refseq:NP_002037;uniprot:P04406	GAPDH	17|18	35	17.5	2	24|26|6|3|12|0|28|12|26|25|24|16	0	0	-71.89	0.66	0.58	0.67	1.24	0.03	11|10	21	10.5	335
GRSF1	geneid:3178;refseq:NP_002127;uniprot:P09651	HNRNPA1	59|55	114	57	2	18|20|32|16|33|0|0|0|40|44|61|64	0	0	-118.09	1.01	0.6	29.67	57.39	3.58	17|15	32	16	320
GRSF1	geneid:3181;refseq:NP_112533;uniprot:P22626	HNRNPA2B1	22|26	48	24	2	7|4|20|14|20|0|0|0|19|21|21|17	0	0	-41.66	1.16	0.53	12.08	21.18	2.81	12|11	23	11.5	353
GRSF1	geneid:3336;refseq:NP_002148;uniprot:P61604	HSPE1	25|20	45	22.5	2	7|9|0|0|0|0|0|0|0|0|0|0	0.89	0.96	1.52	4.22	0.01	21.17	128.47	4.5	7|7	14	7	102
GRSF1	geneid:3842;refseq:NP_002261;uniprot:Q92973	TNPO1	27|37	64	32	2	46|51|37|39|39|0|0|0|49|47|35|45	0	0	-139.85	0.65	0.6	0	0	0	19|21	40	20	898
GRSF1	geneid:4134;refseq:NP_001127836;uniprot:P27816	MAP4	167|158	325	162.5	2	374|365|277|303|297|0|0|0|430|363|289|326	0	0	#NAME?	0.42	0.62	0	0	0	54|54	108	54	1135
GRSF1	geneid:4627;refseq:NP_002464;uniprot:P35579	MYH9	41|33	74	37	2	261|267|93|120|139|0|0|0|167|165|171|187	0	0	#NAME?	0.16	0.62	0	0	0	33|26	59	29.5	1960
GRSF1	geneid:4799;refseq:NP_002495;uniprot:Q12986	NFX1	22|22	44	22	2	0|0|0|0|0|0|0|0|0|0|0|0	1	1	34.34	220	0	22	12.16	29.56	21|20	41	20.5	1120
GRSF1	geneid:4869;refseq:NP_002511;uniprot:P06748	NPM1	2|0	2	1	2	4|4|15|18|19|0|0|0|18|11|15|14	0	0	-80.42	0.05	0.62	0	0	0	2|0	2	1	294
GRSF1	geneid:26986;refseq:NP_002559;uniprot:P11940	PABPC1	76|79	155	77.5	2	26|22|18|19|21|0|0|0|17|21|13|13	1	1	20.55	3.37	0	63.33	61.64	17.28	31|30	61	30.5	636
GRSF1	geneid:8761;refseq:NP_001129125;uniprot:Q13310	PABPC4	50|50	100	50	2	14|0|9|0|9|0|0|0|0|0|0|4	1	1	25.48	4.69	0	47	44.08	15.25	24|22	46	23	660
GRSF1	geneid:5062;refseq:NP_002568;uniprot:Q13177	PAK2	24|24	48	24	2	41|52|53|48|53|0|0|0|50|51|44|52	0	0	-160.72	0.46	0.62	0	0	0	16|15	31	15.5	524
GRSF1	geneid:5286;refseq:NP_002636;uniprot:O00443	PIK3C2A	47|46	93	46.5	2	41|47|30|34|31|0|0|0|44|26|26|36	0	0	-89.34	1.06	0.59	20.25	7.43	1.66	33|35	68	34	1686
GRSF1	geneid:5315;refseq:NP_002645;uniprot:P14618	PKM	57|63	120	60	2	62|87|39|26|33|39|28|12|63|57|66|70	0	0	-181.96	0.81	0.61	11.5	13.41	0.2	24|25	49	24.5	531
GRSF1	geneid:5585;refseq:NP_002732;uniprot:Q16512	PKN1	12|16	28	14	2	36|37|22|27|26|0|0|0|38|35|35|38	0	0	-127.25	0.37	0.62	0	0	0	8|12	20	10	942
GRSF1	geneid:5939;refseq:NP_002889;uniprot:Q15434	RBMS2	13|11	24	12	2	0|0|0|0|0|0|0|0|0|0|0|0	1	1	17.86	120	0	12	18.25	21.06	6|5	11	5.5	407
GRSF1	geneid:5937;refseq:NP_002888;uniprot:P29558	RBMS1	11|12	23	11.5	2	0|0|0|0|0|0|0|0|0|0|0|0	1	1	17.87	115	0	11.5	17.66	26.03	5|5	10	5	403
GRSF1	geneid:5976;refseq:NP_002902;uniprot:Q92900	UPF1	315|281	596	298	2	70|56|81|58|61|0|0|0|55|54|51|58	1	1	94.49	4.22	0	252.67	139.9	17.86	66|67	133	66.5	1118
GRSF1	geneid:6729;refseq:NP_003127;uniprot:P61011	SRP54	23|24	47	23.5	2	43|44|43|36|33|0|0|0|44|48|38|37	0	0	-133.48	0.52	0.62	0	0	0	15|18	33	16.5	504
GRSF1	geneid:6786;refseq:NP_003147;uniprot:Q13586	STIM1	16|14	30	15	2	52|56|43|37|40|0|0|0|42|46|48|45	0	0	-182.2	0.29	0.62	0	0	0	12|11	23	11.5	685
GRSF1	geneid:7082;refseq:NP_003248;uniprot:Q07157	TJP1	68|69	137	68.5	2	142|184|105|129|136|0|0|0|152|147|154|163	0	0	-526.68	0.41	0.62	0	0	0	44|43	87	43.5	1748
GRSF1	geneid:7295;refseq:NP_001231867;uniprot:P10599	TXN	32|39	71	35.5	2	83|74|24|17|19|0|2|3|136|48|45|79	0	0	-332.89	0.36	0.62	0	0	0	7|7	14	7	85
GRSF1	geneid:8148;refseq:NP_003478;uniprot:Q92804	TAF15	5|0	5	2.5	2	3|0|13|10|9|0|0|0|11|12|7|9	0	0	-52.79	0.21	0.62	0	0	0	4|0	4	2	589
GRSF1	geneid:8407;refseq:NP_003555;uniprot:P37802	TAGLN2	70|67	137	68.5	2	77|82|55|52|48|0|0|0|88|82|63|75	0	0	-201.33	0.82	0.61	16.67	51.85	1.66	15|14	29	14.5	199
GRSF1	geneid:8871;refseq:NP_003889;uniprot:O15056	SYNJ2	78|81	159	79.5	2	106|115|45|52|49|0|0|0|88|86|92|108	0	0	-278.99	0.72	0.62	17.75	7.34	1.82	50|52	102	51	1496
GRSF1	geneid:8939;refseq:NP_003925;uniprot:Q96I24	FUBP3	87|91	178	89	2	7|3|22|15|12|0|0|0|10|10|3|4	1	1	32.97	5.45	0	81.83	88.55	12.34	29|29	58	29	572
GRSF1	geneid:8940;refseq:NP_003926;uniprot:O95985	TOP3B	39|34	73	36.5	2	0|0|0|0|0|0|0|0|0|0|0|0	1	1	51.74	365	0	36.5	26.21	21.21	27|25	52	26	862
GRSF1	geneid:8711;refseq:NP_001238831;uniprot:Q13470	TNK1	9|5	14	7	2	11|10|8|6|5|0|0|0|9|6|7|8	0	0	-30.09	0.7	0.49	1.17	1.09	0.78	6|5	11	5.5	666
GRSF1	geneid:1265;refseq:NP_004359;uniprot:Q99439	CNN2	5|7	12	6	2	12|8|16|11|12|0|0|0|18|15|12|11	0	0	-55.89	0.37	0.62	0	0	0	5|6	11	5.5	309
GRSF1	geneid:1655;refseq:NP_004387;uniprot:P17844	DDX5	28|31	59	29.5	2	8|7|38|29|33|0|0|0|34|40|30|33	0	0	-92.74	0.79	0.59	8.5	8.57	1.23	13|16	29	14.5	614
GRSF1	geneid:4720;refseq:NP_001159631;uniprot:O75306	NDUFS2	11|10	21	10.5	2	0|0|0|0|0|0|0|0|0|0|0|0	1	1	16.52	105	0	10.5	14.22	4.49	8|9	17	8.5	457
GRSF1	geneid:4904;refseq:NP_004550;uniprot:P67809	YBX1	2|2	4	2	2	0|0|0|0|0|0|0|0|0|0|0|0	0.96	0.96	3.14	20	0	2	3.82	21.5	2|2	4	2	324
GRSF1	geneid:6197;refseq:NP_004577;uniprot:P51812	RPS6KA3	9|4	13	6.5	2	3|0|7|7|7|0|0|0|8|7|3|5	0	0	-21.61	0.89	0.41	2.58	2.16	4.99	9|4	13	6.5	740
GRSF1	geneid:23139;refseq:NP_055927;uniprot:Q6P0Q8	MAST2	3|0	3	1.5	2	7|0|5|4|5|0|0|0|0|0|0|0	0	0	-24.7	0.26	0.44	0	0	0	2|0	2	1	1798
GRSF1	geneid:6780;refseq:NP_001032405;uniprot:O95793	STAU1	77|70	147	73.5	2	18|22|36|24|27|0|0|0|19|18|24|25	0.49	0.97	-4.98	2.51	0.1	55.75	68.74	8.17	26|28	54	27	502
GRSF1	geneid:8087;refseq:NP_005078;uniprot:P51114	FXR1	31|31	62	31	2	8|4|3|4|3|0|0|0|5|3|3|2	1	1	17.84	5.47	0	28.08	27.99	4.72	20|22	42	21	621
GRSF1	geneid:2017;refseq:NP_005222;uniprot:Q14247	CTTN	66|75	141	70.5	2	94|98|95|87|83|0|0|0|82|82|105|97	0	0	-263.65	0.7	0.62	1.92	2.16	0.28	29|31	60	30	550
GRSF1	geneid:2746;refseq:NP_005262;uniprot:P00367	GLUD1	13|16	29	14.5	2	0|0|0|0|0|0|0|0|0|0|0|0	1	1	20.94	145	0	14.5	16.09	7.38	10|10	20	10	558
GRSF1	geneid:3006;refseq:NP_005310;uniprot:P16403	H1-2	3|3	6	3	2	2|0|0|0|0|6|10|6|2|0|0|0	0	0	-23.61	0.41	0.48	0.83	2.41	0.25	2|2	4	2	213
GRSF1	geneid:3069;refseq:NP_005327;uniprot:Q00341	HDLBP	141|140	281	140.5	2	60|66|45|50|61|0|0|0|56|57|52|54	0	0	-24.28	2.25	0.48	98.75	48.21	13.78	62|62	124	62	1268
GRSF1	geneid:3428;refseq:NP_005522;uniprot:Q16666	IFI16	46|40	86	43	2	49|63|38|31|29|0|0|0|51|51|49|45	0	0	-138.18	0.78	0.6	9.17	7.79	0.55	30|22	52	26	729
GRSF1	geneid:2802;refseq:NP_005886;uniprot:Q08378	GOLGA3	14|16	30	15	2	76|75|37|63|56|0|0|0|55|56|69|74	0	0	-280.39	0.2	0.62	0	0	0	14|13	27	13.5	1498
GRSF1	geneid:4131;refseq:NP_005900;uniprot:P46821	MAP1B	288|248	536	268	2	475|530|218|268|271|0|0|0|417|397|364|424	0	0	#NAME?	0.56	0.62	0	0	0	112|106	218	109	2468
GRSF1	geneid:3927;refseq:NP_006139;uniprot:Q14847	LASP1	18|26	44	22	2	19|30|28|27|21|0|0|0|31|28|38|29	0	0	-94.77	0.67	0.59	1.08	2.56	0.23	10|13	23	11.5	261
GRSF1	geneid:5093;refseq:NP_006187;uniprot:Q15365	PCBP1	46|43	89	44.5	2	34|29|36|33|34|0|0|0|35|32|27|30	0	0	-61.92	1.27	0.57	20.33	35.35	4.55	16|15	31	15.5	356
GRSF1	geneid:5094;refseq:NP_001092090;uniprot:Q15366	PCBP2	39|39	78	39	2	18|16|20|15|17|0|0|0|21|17|17|20	0	0	-17.15	1.92	0.43	25.58	47.84	6.22	13|13	26	13	331
GRSF1	geneid:5903;refseq:NP_006258;uniprot:P49792	RANBP2	32|35	67	33.5	2	224|240|69|101|118|0|0|0|126|137|144|148	0	0	#NAME?	0.16	0.62	0	0	0	31|29	60	30	3224
GRSF1	geneid:729540;refseq:NP_001116835;uniprot:Q99666	RGPD6	12|0	12	6	2	76|73|21|36|0|0|0|0|35|0|37|39	0	0	-279.14	0.1	0.62	0	0	0	10|0	10	5	1765
GRSF1	geneid:7094;refseq:NP_006280;uniprot:Q9Y490	TLN1	51|53	104	52	2	169|184|69|83|92|0|0|0|139|126|138|169	0	0	-597.8	0.3	0.62	0	0	0	39|42	81	40.5	2541
GRSF1	geneid:10432;refseq:NP_006319;uniprot:Q96PK6	RBM14	15|18	33	16.5	2	5|5|20|20|16|0|0|0|16|18|17|20	0	0	-50.17	0.82	0.55	5.08	4.7	0.9	13|13	26	13	669
GRSF1	geneid:10611;refseq:NP_006448;uniprot:Q96HC4	PDLIM5	15|19	34	17	2	18|32|21|20|19|0|0|0|19|17|26|40	0	0	-99.61	0.52	0.59	0	0	0	13|14	27	13.5	596
GRSF1	geneid:10642;refseq:NP_006537;uniprot:Q9NZI8	IGF2BP1	41|48	89	44.5	2	0|0|0|0|3|0|0|0|0|0|0|0	1	1	14.23	44.5	0	44.25	47.47	18.25	20|20	40	20	577
GRSF1	geneid:10643;refseq:NP_006538;uniprot:O00425	IGF2BP3	29|27	56	28	2	0|0|0|0|0|0|0|0|0|0|0|0	1	1	41.61	280	0	28	29.93	17.2	17|15	32	16	579
GRSF1	geneid:3312;refseq:NP_006588;uniprot:P11142	HSPA8	71|73	144	72	2	35|38|72|61|75|29|5|0|37|33|28|25	0	0	-142.17	1.04	0.61	35.5	34.02	1.24	30|29	59	29.5	646
GRSF1	geneid:3303;refseq:NP_005336;uniprot:P0DMV8	HSPA1A	52|52	104	52	2	28|24|27|24|26|0|0|0|18|17|9|13	0	0	-22.21	1.93	0.48	36.5	35.25	2.07	22|23	45	22.5	641
GRSF1	geneid:10808;refseq:NP_006635;uniprot:Q92598	HSPH1	14|20	34	17	2	46|51|28|31|39|0|0|0|52|49|38|33	0	0	-176.49	0.34	0.62	0	0	0	11|15	26	13	858
GRSF1	geneid:11214;refseq:NP_006729;uniprot:Q12802	AKAP13	49|41	90	45	2	139|156|52|60|71|0|0|0|89|90|116|124	0	0	-479.57	0.32	0.62	0	0	0	36|32	68	34	2817
GRSF1	geneid:10973;refseq:NP_006819;uniprot:Q8N3C0	ASCC3	198|182	380	190	2	202|225|75|85|101|0|0|0|188|167|151|178	0	0	-460.47	0.93	0.62	75.67	21.27	3.44	107|102	209	104.5	2202
GRSF1	geneid:10579;refseq:NP_996744;uniprot:O95359	TACC2	69|77	146	73	2	61|79|78|52|59|0|0|0|83|86|68|66	0	0	-193.27	0.88	0.61	20.33	4.27	2.54	31|32	63	31.5	2948
GRSF1	geneid:11273;refseq:NP_009176;uniprot:Q8WWM7	ATXN2L	128|135	263	131.5	2	42|34|31|34|30|0|0|0|42|35|28|33	1	1	32.08	3.32	0	105.75	60.89	12.2	44|39	83	41.5	1075
GRSF1	geneid:11276;refseq:NP_009178;uniprot:Q9UMZ2	SYNRG	81|77	158	79	2	179|196|101|102|94|0|0|0|170|147|178|201	0	0	-608.36	0.41	0.62	0	0	0	41|43	84	42	1314
GRSF1	geneid:11344;refseq:NP_009215;uniprot:Q6IBS0	TWF2	5|7	12	6	2	14|14|19|11|15|0|0|0|15|16|13|15	0	0	-57.32	0.36	0.62	0	0	0	4|6	10	5	349
GRSF1	geneid:672;refseq:NP_009225;uniprot:P38398	BRCA1	11|11	22	11	2	28|20|20|27|29|0|0|0|53|52|50|52	0	0	-191.77	0.21	0.62	0	0	0	10|10	20	10	1863
GRSF1	geneid:23431;refseq:NP_031373;uniprot:Q9UPM8	AP4E1	8|11	19	9.5	2	31|36|21|32|26|0|0|0|34|24|31|28	0	0	-122.37	0.28	0.62	0	0	0	7|8	15	7.5	1137
GRSF1	geneid:22941;refseq:NP_036441;uniprot:Q9UPX8	SHANK2	13|8	21	10.5	2	56|64|21|27|26|0|0|0|54|46|47|48	0	0	-225.88	0.18	0.62	0	0	0	8|7	15	7.5	1849
GRSF1	geneid:25978;refseq:NP_054762;uniprot:Q9UQN3	CHMP2B	9|7	16	8	2	7|5|8|4|6|0|0|0|4|5|4|7	0	0	-16.65	1.09	0.4	3.83	11.13	5.38	4|4	8	4	213
GRSF1	geneid:27130;refseq:NP_055240;uniprot:Q9Y283	INVS	31|31	62	31	2	10|10|12|15|9|0|0|0|25|11|12|12	0	0	-19.25	1.79	0.45	21.33	12.4	2.91	23|19	42	21	1065
GRSF1	geneid:27297;refseq:NP_055293;uniprot:O75575	CRCP	23|17	40	20	2	19|17|12|12|11|0|0|0|12|13|7|11	0	0	-33.86	1.22	0.5	10.5	43.92	3.93	8|8	16	8	148
GRSF1	geneid:29766;refseq:NP_055362;uniprot:Q9NYL9	TMOD3	20|18	38	19	2	47|49|49|44|42|0|0|0|43|48|42|46	0	0	-158.1	0.39	0.62	0	0	0	13|11	24	12	352
GRSF1	geneid:26524;refseq:NP_055387;uniprot:Q9NRM7	LATS2	11|14	25	12.5	2	0|0|0|0|0|0|0|0|0|0|0|0	1	1	17.99	125	0	12.5	7.11	15.81	9|11	20	10	1088
GRSF1	geneid:23196;refseq:NP_055427;uniprot:Q9NZB2	FAM120A	131|158	289	144.5	2	21|28|16|11|10|0|0|0|13|14|18|14	1	1	88.35	6.47	0	132.42	73.32	21.3	47|50	97	48.5	1118
GRSF1	geneid:9692;refseq:NP_001243607;uniprot:O15091	PRORP	45|47	92	46	2	3|2|0|0|0|0|0|0|0|0|0|0	1	1	40.5	27.6	0	45.58	49.76	10.71	24|25	49	24.5	567
GRSF1	geneid:9748;refseq:NP_055535;uniprot:Q9H2G2	SLK	11|14	25	12.5	2	57|55|29|34|29|0|0|0|35|46|37|41	0	0	-193.44	0.24	0.62	0	0	0	9|14	23	11.5	1235
GRSF1	geneid:9859;refseq:NP_055627;uniprot:Q5SW79	CEP170	40|36	76	38	2	60|89|47|56|55|0|0|0|74|66|71|74	0	0	-240.88	0.48	0.62	0	0	0	31|28	59	29.5	1584
GRSF1	geneid:23074;refseq:NP_055869;uniprot:A0JNW5	UHRF1BP1L	8|4	12	6	2	48|53|31|38|44|0|0|0|62|45|46|46	0	0	-224.12	0.11	0.62	0	0	0	8|4	12	6	1464
GRSF1	geneid:23094;refseq:NP_055888;uniprot:O60292	SIPA1L3	80|75	155	77.5	2	104|106|48|55|66|0|0|0|76|68|78|82	0	0	-237.5	0.8	0.62	20.58	7.15	3.4	56|53	109	54.5	1781
GRSF1	geneid:23112;refseq:NP_055903;uniprot:Q9UPQ9	TNRC6B	123|144	267	133.5	2	29|38|13|26|14|0|0|0|31|24|21|16	1	1	46.52	4.09	0	115.83	41.61	8.77	63|69	132	66	1723
GRSF1	geneid:23513;refseq:NP_056171;uniprot:Q14160	SCRIB	6|5	11	5.5	2	72|72|36|37|38|0|0|0|52|54|48|61	0	0	-282.04	0.08	0.62	0	0	0	4|4	8	4	1630
GRSF1	geneid:23518;refseq:NP_056176;uniprot:Q15032	R3HDM1	23|24	47	23.5	2	0|0|0|0|0|0|0|0|0|0|0|0	1	1	35.72	235	0	23.5	13.24	25.91	16|16	32	16	1099
GRSF1	geneid:10890;refseq:NP_057215;uniprot:P61026	RAB10	6|6	12	6	2	10|10|5|3|6|0|3|0|9|10|9|9	0	0	-28.04	0.6	0.62	0	0	0	5|4	9	4.5	200
GRSF1	geneid:5861;refseq:NP_004152;uniprot:P62820	RAB1A	3|4	7	3.5	2	3|0|4|0|0|0|0|0|5|5|0|3	0	0	-13.08	0.75	0.37	1.83	5.53	0.19	3|3	6	3	205
GRSF1	geneid:51155;refseq:NP_001002032;uniprot:Q9UK76	JPT1	7|6	13	6.5	2	12|10|18|15|13|0|0|0|12|14|9|9	0	0	-50.78	0.41	0.62	0	0	0	5|4	9	4.5	181
GRSF1	geneid:23019;refseq:NP_057368;uniprot:A5YKK6	CNOT1	62|64	126	63	2	13|7|3|5|5|0|0|0|5|0|2|0	1	1	20.13	7.56	0	59.67	15.55	8.84	44|44	88	44	2376
GRSF1	geneid:4928;refseq:NP_057404;uniprot:P52948	NUP98	5|0	5	2.5	2	30|46|32|41|35|0|0|0|39|42|30|34	0	0	-191.66	0.06	0.62	0	0	0	3|0	3	1.5	1800
GRSF1	geneid:54801;refseq:NP_060115;uniprot:Q7Z4H7	HAUS6	32|40	72	36	2	60|71|56|60|57|0|0|0|67|65|59|52	0	0	-203.84	0.53	0.62	0	0	0	23|27	50	25	955
GRSF1	geneid:54862;refseq:NP_060191;uniprot:Q6P1N0	CC2D1A	13|14	27	13.5	2	5|5|5|8|8|0|0|0|10|3|4|8	0	0	-12.8	1.56	0.37	8.83	5.75	4.56	10|12	22	11	951
GRSF1	geneid:54954;refseq:NP_060318;uniprot:Q9NX05	FAM120C	22|28	50	25	2	0|0|0|0|0|0|0|0|0|0|0|0	1	1	34.25	250	0	25	14.12	30.28	16|22	38	19	1096
GRSF1	geneid:55132;refseq:NP_060548;uniprot:Q659C4	LARP1B	32|39	71	35.5	2	10|5|7|0|6|0|0|0|0|5|0|8	1	1	11.99	4.26	0	32.08	21.73	20.37	11|14	25	12.5	914
GRSF1	geneid:55765;refseq:NP_001136041;uniprot:Q3KP66	INAVA	22|18	40	20	2	5|3|2|3|0|0|0|0|2|2|3|0	1	1	9.06	5.45	0	18.33	19.63	12.66	14|13	27	13.5	578
GRSF1	geneid:54477;refseq:NP_001137293;uniprot:Q9HAU0	PLEKHA5	6|9	15	7.5	2	18|17|8|11|7|0|0|0|7|8|15|8	0	0	-54.79	0.45	0.56	0	0	0	6|9	15	7.5	1174
GRSF1	geneid:56829;refseq:NP_064504;uniprot:Q7Z2W4	ZC3HAV1	263|276	539	269.5	2	67|98|43|45|55|0|0|0|73|82|86|75	1	1	45.14	3.04	0	217.5	149.26	5.59	65|64	129	64.5	902
GRSF1	geneid:57016;refseq:NP_064695;uniprot:O60218	AKR1B10	15|20	35	17.5	2	15|20|20|9|15|0|0|0|17|19|19|22	0	0	-52.72	0.85	0.55	4.5	8.81	0.99	11|11	22	11	316
GRSF1	geneid:26057;refseq:NP_115593;uniprot:O75179	ANKRD17	85|83	168	84	2	26|33|16|22|20|0|0|0|29|23|23|24	1	1	9.5	2.86	0	66	15.69	7.3	46|49	95	47.5	2603
GRSF1	geneid:57532;refseq:NP_065823;uniprot:Q7Z417	NUFIP2	100|116	216	108	2	32|38|34|33|27|0|0|0|25|29|26|31	1	1	12.75	3.09	0	85.08	75.78	9.91	29|31	60	30	695
GRSF1	geneid:170506;refseq:NP_065916;uniprot:Q9H2U1	DHX36	16|12	28	14	2	7|4|11|12|12|0|0|0|12|9|3|5	0	0	-25.87	1.17	0.46	7.75	4.76	4.44	11|11	22	11	1008
GRSF1	geneid:4637;refseq:NP_066299;uniprot:P60660	MYL6	5|4	9	4.5	2	7|9|10|11|10|0|0|0|10|9|10|10	0	0	-33.52	0.44	0.62	0	0	0	4|3	7	3.5	151
GRSF1	geneid:4154;refseq:NP_066368;uniprot:Q9NR56	MBNL1	12|15	27	13.5	2	0|0|4|0|3|0|0|0|0|0|0|0	0.98	1	3.58	5.79	0	12.92	20.94	23.13	7|7	14	7	382
GRSF1	geneid:53349;refseq:NP_067083;uniprot:Q9HBF4	ZFYVE1	7|9	16	8	2	18|22|15|19|15|0|0|0|21|20|21|25	0	0	-77.3	0.35	0.62	0	0	0	6|7	13	6.5	777
GRSF1	geneid:60412;refseq:NP_068579;uniprot:Q96A65	EXOC4	10|12	22	11	2	55|50|46|37|43|0|0|0|44|42|36|43	0	0	-186.42	0.22	0.62	0	0	0	9|10	19	9.5	974
GRSF1	geneid:60488;refseq:NP_068593;uniprot:P82673	MRPS35	13|13	26	13	2	0|0|0|0|0|0|0|0|0|0|0|0	1	1	21.06	130	0	13	24.91	8.47	9|11	20	10	323
GRSF1	geneid:60682;refseq:NP_068759;uniprot:Q8IYB5	SMAP1	6|2	8	4	2	7|8|6|3|4|0|0|0|5|5|5|3	0	0	-24.54	0.57	0.44	0.17	0.24	0.07	5|2	7	3.5	440
GRSF1	geneid:64682;refseq:NP_073153;uniprot:Q9H1A4	ANAPC1	15|19	34	17	2	32|35|13|16|19|0|0|0|33|32|26|22	0	0	-102.39	0.51	0.62	0	0	0	9|14	23	11.5	1944
GRSF1	geneid:64759;refseq:NP_073585;uniprot:Q68CZ2	TNS3	52|54	106	53	2	115|144|73|76|71|0|0|0|112|110|97|116	0	0	-391.65	0.42	0.62	0	0	0	33|37	70	35	1445
GRSF1	geneid:64793;refseq:NP_073615;uniprot:Q6P2H3	CEP85	36|38	74	37	2	4|5|11|8|5|0|0|0|5|7|4|6	1	1	15.54	4.27	0	32.42	26.34	8.75	26|25	51	25.5	762
GRSF1	geneid:79133;refseq:NP_077025;uniprot:Q5TEU4	NDUFAF5	4|0	4	2	2	0|0|0|0|0|0|0|0|0|0|0|0	0.5	1	-1.43	20	0.05	2	3.59	2.87	4|0	4	2	345
GRSF1	geneid:79180;refseq:NP_077305;uniprot:Q96C19	EFHD2	15|14	29	14.5	2	20|16|22|21|14|0|0|0|15|12|14|14	0	0	-55.71	0.69	0.56	2.17	5.6	1.15	11|9	20	10	240
GRSF1	geneid:79657;refseq:NP_001139547;uniprot:Q9H6T3	RPAP3	32|35	67	33.5	2	42|45|47|35|38|0|0|0|55|53|48|51	0	0	-145.71	0.63	0.61	0	0	0	22|21	43	21.5	631
GRSF1	geneid:80315;refseq:NP_085130;uniprot:Q17RY0	CPEB4	51|48	99	49.5	2	0|4|0|0|4|0|0|0|2|2|4|4	1	1	44.2	12.38	0	47.83	40.61	17.17	19|19	38	19	729
GRSF1	geneid:132864;refseq:NP_001170852;uniprot:Q7Z5Q1	CPEB2	33|38	71	35.5	2	0|0|0|0|0|0|0|0|0|0|0|0	1	1	50.27	355	0	35.5	21.82	24.62	15|16	31	15.5	1007
GRSF1	geneid:85865;refseq:NP_149098;uniprot:A4D1E9	GTPBP10	18|18	36	18	2	0|0|0|0|0|0|0|0|0|0|0|0	1	1	28.41	180	0	18	28.79	13.12	6|7	13	6.5	387
GRSF1	geneid:85461;refseq:NP_203752;uniprot:Q9C0D5	TANC1	11|11	22	11	2	19|20|5|12|12|0|0|0|10|10|10|12	0	0	-45.92	0.65	0.55	1.83	0.61	0.52	8|7	15	7.5	1861
GRSF1	geneid:113251;refseq:NP_443111;uniprot:Q71RC2	LARP4	50|48	98	49	2	8|10|10|13|9|0|0|0|9|8|6|4	1	1	22.39	4.45	0	42.58	36.4	14.7	22|22	44	22	724
GRSF1	geneid:55471;refseq:NP_653337;uniprot:Q7L592	NDUFAF7	65|62	127	63.5	2	39|29|0|0|0|0|0|0|0|0|0|0	0	0	-9.71	2.8	0.31	57.83	81.17	4.42	19|18	37	18.5	441
GRSF1	geneid:23336;refseq:NP_663780;uniprot:O15061	SYNM	15|18	33	16.5	2	66|74|38|51|52|0|0|0|66|65|68|57	0	0	-253.11	0.24	0.62	0	0	0	13|15	28	14	1565
GRSF1	geneid:137492;refseq:NP_689628;uniprot:Q8NEZ2	VPS37A	15|10	25	12.5	2	22|30|24|19|21|0|0|0|36|34|20|23	0	0	-114.23	0.38	0.62	0	0	0	10|8	18	9	397
GRSF1	geneid:149041;refseq:NP_742068;uniprot:Q5TC82	RC3H1	44|51	95	47.5	2	0|0|0|0|0|0|0|0|6|0|0|0	1	1	7.65	23.75	0	47	25.68	9.33	29|29	58	29	1133
GRSF1	geneid:54542;refseq:NP_001094058;uniprot:Q9HBD1	RC3H2	47|49	96	48	2	6|3|0|0|0|0|0|0|0|0|0|0	1	1	13.09	16	0	47.25	24.56	10.64	28|31	59	29.5	1191
GRSF1	geneid:9887;refseq:NP_775179;uniprot:Q92540	SMG7	71|57	128	64	2	18|7|6|7|8|0|0|0|7|11|8|7	1	1	13.09	5.19	0	57.42	31.26	9.96	32|30	62	31	1137
GRSF1	geneid:157695;refseq:NP_778250;uniprot:Q86YL5	TDRP	5|4	9	4.5	2	0|6|9|8|7|0|0|0|9|8|6|5	0	0	-26.87	0.52	0.49	0	0	0	3|4	7	3.5	185
GRSF1	geneid:1981;refseq:NP_937887;uniprot:Q04637	EIF4G1	184|168	352	176	2	75|110|46|51|53|0|0|0|76|82|83|75	0	0	-96.19	1.92	0.59	121.75	49.84	13.5	58|63	121	60.5	1512
GRSF1	geneid:8672;refseq:NP_001185731;uniprot:O43432	EIF4G3	92|86	178	89	2	32|27|13|14|19|0|0|0|21|19|16|31	1	1	11.09	2.97	0	73	28.4	20.45	43|43	86	43	1591
GRSF1	geneid:23095;refseq:NP_904325;uniprot:O60333	KIF1B	18|16	34	17	2	0|0|0|4|0|0|0|0|0|2|0|0	1	1	6.08	8.5	0	16.5	8.86	27.29	14|13	27	13.5	1153
GRSF1	geneid:10749;refseq:NP_006603;uniprot:O43896	KIF1C	14|17	31	15.5	2	6|7|5|7|7|0|0|0|3|0|7|0	0.07	0.14	-5.78	2.21	0.21	12	6.73	12.74	11|12	23	11.5	1103
GRSF1	geneid:31;refseq:NP_942131;uniprot:Q13085	ACACA	152|139	291	145.5	2	122|135|290|289|337|1840|161|157|70|68|65|83	0	0	#NAME?	0.18	0.62	0	0	NaN	86|82	168	84	2383
GRSF1	geneid:32;refseq:NP_001084;uniprot:O00763	ACACB	29|31	60	30	2	26|22|41|55|53|427|78|79|0|9|14|14	0	0	#NAME?	0.15	0.62	0	0	0	19|17	36	18	2458
GRSF1	geneid:23479;refseq:NP_998760;uniprot:Q9H1K1	ISCU	10|10	20	10	2	2|2|0|0|0|0|0|0|0|0|0|0	1	1	10.54	7.5	0	9.67	35.84	4.14	6|5	11	5.5	167
GRSF1	geneid:6164;refseq:NP_000986;uniprot:P49207	RPL34	3|3	6	3	2	0|3|0|0|0|0|5|0|3|0|0|3	0	0	-9.56	0.82	0.33	1.83	9.68	0.71	2|3	5	2.5	117
GRSF1	geneid:8878;refseq:NP_001135770;uniprot:Q13501	SQSTM1	3|5	8	4	2	24|25|17|18|15|0|0|0|21|22|19|19	0	0	-92.94	0.17	0.62	0	0	0	2|3	5	2.5	356
GRSF1	geneid:4035;refseq:NP_002323;uniprot:Q07954	LRP1	17|11	28	14	2	0|0|0|0|0|0|0|0|0|13|6|0	0.05	0.1	-7.33	2.21	0.21	12.42	1.69	2.36	5|5	10	5	4544
GRSF1	geneid:5347;refseq:NP_005021;uniprot:P53350	PLK1	3|0	3	1.5	2	0|0|5|5|4|0|0|0|2|0|0|0	0	0	-20.3	0.32	0.4	0.17	0.17	0.27	2|0	2	1	603
GRSF1	geneid:10605;refseq:NP_006442;uniprot:Q9H074	PAIP1	3|3	6	3	2	0|0|0|0|0|0|0|0|0|0|0|0	0.99	0.99	5.08	30	0	3	3.88	8.6	2|3	5	2.5	479
GRSF1	geneid:23020;refseq:NP_054733;uniprot:O75643	SNRNP200	3|2	5	2.5	2	25|22|28|31|47|0|0|0|79|70|61|66	0	0	-309.67	0.03	0.62	0	0	0	3|2	5	2.5	2136
GRSF1	geneid:51566;refseq:NP_057691;uniprot:Q9UH62	ARMCX3	2|0	2	1	2	0|0|0|0|0|0|0|0|0|0|0|0	0.48	0.96	-1.43	10	0.1	1	1.63	0.74	2|0	2	1	379
GRSF1	geneid:55705;refseq:NP_060555;uniprot:Q96P70	IPO9	2|4	6	3	2	10|10|10|9|11|0|0|0|6|7|5|3	0	0	-38.58	0.29	0.62	0	0	0	2|3	5	2.5	1041
GRSF1	geneid:26610;refseq:NP_061913;uniprot:Q96EB1	ELP4	3|6	9	4.5	2	23|16|14|16|14|0|0|0|19|16|15|15	0	0	-74.22	0.23	0.62	0	0	0	3|4	7	3.5	424
GRSF1	geneid:57169;refseq:NP_066363;uniprot:Q9P2E3	ZNFX1	3|0	3	1.5	2	0|0|0|0|0|0|0|0|0|0|0|0	0.5	0.99	-1.43	15	0.07	1.5	0.48	64.5	2|0	2	1	1918
GRSF1	geneid:10802;refseq:NP_068817;uniprot:O95486	SEC24A	2|0	2	1	2	4|2|5|7|7|0|0|0|3|4|4|2	0	0	-27.63	0.16	0.62	0	0	0	2|0	2	1	1093
GRSF1	geneid:65109;refseq:NP_075386;uniprot:Q9BZI7	UPF3B	2|4	6	3	2	0|0|0|0|0|0|0|0|0|0|0|0	0.98	1	3.11	30	0	3	3.95	Infinity	2|3	5	2.5	470
GRSF1	geneid:79587;refseq:NP_078813;uniprot:Q9HA77	CARS2	3|2	5	2.5	2	0|0|0|0|0|0|0|0|0|0|0|0	0.98	0.99	3.11	25	0	2.5	2.74	16.54	2|2	4	2	564
GRSF1	geneid:79598;refseq:NP_078824;uniprot:Q8IW35	CEP97	6|3	9	4.5	2	31|40|18|25|20|0|0|0|40|34|25|31	0	0	-155.82	0.12	0.62	0	0	0	4|3	7	3.5	865
GRSF1	geneid:85415;refseq:NP_149094;uniprot:Q8IUC4	RHPN2	2|2	4	2	2	15|15|19|15|15|0|0|0|11|10|8|7	0	0	-64.45	0.12	0.62	0	0	0	2|2	4	2	686
GRSF1	geneid:1984;refseq:NP_001137232;uniprot:P63241	EIF5A	2|2	4	2	2	3|3|3|2|2|0|0|0|6|5|2|0	0	0	-15.01	0.43	0.62	0	0	0	2|2	4	2	184
GRSF1	geneid:9782;refseq:NP_001181883;uniprot:P43243	MATR3	5|3	8	4	2	2|0|11|15|9|0|0|0|3|3|5|4	0	0	-41.24	0.34	0.53	0	0	0	2|2	4	2	847
GRSF1	geneid:1973;refseq:NP_001191439;uniprot:P60842	EIF4A1	2|3	5	2.5	2	2|2|3|4|0|0|0|0|3|3|0|0	0	0	-9.81	0.75	0.32	1.08	1.93	0.22	2|2	4	2	347
GRSF1	geneid:830;refseq:NP_006127;uniprot:P47755	CAPZA2	3|3	6	3	2	2|0|5|0|5|0|0|0|3|3|0|3	0	0	-11.86	0.69	0.37	1.25	2.71	2.36	2|2	4	2	286
GRSF1	geneid:64506;refseq:NP_085097;uniprot:Q9BZB8	CPEB1	4|5	9	4.5	2	0|0|0|0|0|0|0|0|0|0|0|0	1	1	6.7	45	0	4.5	4.97	15.48	2|3	5	2.5	561
GRSF1	geneid:400566;refseq:NP_001013694;uniprot:Q6ZQX7	C17orf97	3|4	7	3.5	2	0|0|3|0|0|0|0|0|0|0|0|0	0.59	0.68	-0.06	3.5	0.02	3.25	4.76	9.02	2|3	5	2.5	423
GRSF1	geneid:699;refseq:NP_004327;uniprot:O43683	BUB1	3|0	3	1.5	2	15|9|25|21|26|0|0|0|18|21|9|13	0	0	-106.42	0.06	0.62	0	0	0	2|0	2	1	1085
GRSF1	geneid:55681;refseq:NP_060458;uniprot:Q6P3W7	SCYL2	2|0	2	1	2	19|10|18|19|18|0|0|0|18|15|9|15	0	0	-82.59	0.05	0.62	0	0	0	2|0	2	1	929
GRSF1	geneid:55181;refseq:NP_060619;uniprot:Q8ND04	SMG8	3|0	3	1.5	2	0|2|6|0|4|0|0|0|7|2|0|0	0	0	-24.7	0.26	0.44	0	0	0	3|0	3	1.5	991
GRSF1	geneid:134492;refseq:NP_660309;uniprot:Q8WVJ2	NUDCD2	2|2	4	2	2	0|0|0|0|0|0|0|0|2|2|2|0	0.01	0.01	-5.13	1	0.25	1.5	5.91	1.3	2|2	4	2	157
GRSF1	geneid:91942;refseq:NP_777549;uniprot:Q8N183	NDUFAF2	2|0	2	1	2	0|0|0|0|0|0|0|0|0|0|0|0	0.48	0.96	-1.43	10	0.1	1	3.66	0.92	2|0	2	1	169
GRSF1	geneid:57001;refseq:NP_064571;uniprot:Q9NRP4	SDHAF3	2|0	2	1	2	0|0|0|0|0|0|0|0|0|0|0|0	0.48	0.96	-1.43	10	0.1	1	4.95	2.97	2|0	2	1	125
GRSF1	geneid:64283;refseq:NP_001073948;uniprot:Q8N1W1	ARHGEF28	3|3	6	3	2	14|9|0|0|0|0|0|0|3|2|6|3	0	0	-33.04	0.31	0.62	0	0	0	2|2	4	2	1731
GRSF1	geneid:3420;refseq:NP_001245313;uniprot:O43837	IDH3B	4|6	10	5	2	0|0|0|0|0|0|0|0|0|0|0|0	1	1	6.73	50	0	5	8.23	7.54	3|5	8	4	376
GRSF1	geneid:8660;refseq:NP_003740;uniprot:Q9Y4H2	IRS2	2|5	7	3.5	2	9|11|7|5|10|0|0|0|8|5|9|8	0	0	-37.13	0.35	0.62	0	0	0	2|2	4	2	1338
GRSF1	geneid:11100;refseq:NP_008971;uniprot:Q9BUJ2	HNRNPUL1	3|2	5	2.5	2	0|0|16|12|14|0|0|0|18|18|9|10	0	0	-68.65	0.14	0.62	0	0	0	3|2	5	2.5	856
GRSF1	geneid:10198;refseq:NP_073619;uniprot:Q99550	MPHOSPH9	2|0	2	1	2	4|2|4|6|9|0|0|0|4|4|0|0	0	0	-27.63	0.16	0.62	0	0	0	2|0	2	1	1031
GRSF1	geneid:91754;refseq:NP_149107;uniprot:Q8TD19	NEK9	2|5	7	3.5	2	39|25|16|17|21|0|0|0|21|15|15|25	0	0	-122.67	0.12	0.62	0	0	0	2|3	5	2.5	979
GRSF1	geneid:23380;refseq:NP_001164108;uniprot:O75044	SRGAP2	2|2	4	2	2	5|0|4|2|3|0|0|0|5|6|7|8	0	0	-24.54	0.29	0.62	0	0	0	2|2	4	2	1070
GRSF1	geneid:1687;refseq:NP_001120925;uniprot:O60443	GSDME	4|6	10	5	2	15|12|11|12|9|0|0|0|11|13|7|13	0	0	-47.33	0.37	0.62	0	0	0	3|5	8	4	496
GRSF1	geneid:64087;refseq:NP_071415;uniprot:Q9HCC0	MCCC2	3|0	3	1.5	2	0|0|0|0|0|0|0|0|0|0|0|0	0.5	0.99	-1.43	15	0.07	1.5	1.65	1.82	2|0	2	1	563
GRSF1	geneid:10102;refseq:NP_005717;uniprot:P43897	TSFM	3|2	5	2.5	2	0|0|0|0|0|0|0|0|0|0|0|0	0.98	0.99	3.11	25	0	2.5	4.76	5.81	3|2	5	2.5	325
GRSF1	geneid:4659;refseq:NP_001137357;uniprot:O14974	PPP1R12A	4|5	9	4.5	2	28|40|29|26|28|0|0|0|32|27|28|28	0	0	-133.22	0.13	0.62	0	0	0	2|4	6	3	1030
GRSF1	geneid:5831;refseq:NP_008838;uniprot:P32322	PYCR1	2|4	6	3	2	0|0|0|0|0|0|0|0|0|0|0|0	0.98	1	3.11	30	0	3	5.82	4.53	2|4	6	3	319
GRSF1	geneid:51253;refseq:NP_057575;uniprot:Q9BZE1	MRPL37	2|2	4	2	2	0|0|0|0|0|0|0|0|0|0|0|0	0.96	0.96	3.19	20	0	2	2.93	1.85	2|2	4	2	423
GRSF1	geneid:56243;refseq:NP_062536;uniprot:Q5T5P2	KIAA1217	3|6	9	4.5	2	12|16|8|10|9|0|0|0|9|9|14|9	0	0	-51.34	0.32	0.62	0	0	0	3|6	9	4.5	1943
GRSF1	geneid:8894;refseq:NP_003899;uniprot:P20042	EIF2S2	4|0	4	2	2	3|0|5|5|3|0|0|0|2|4|2|2	0	0	-20.27	0.43	0.37	0	0	0	3|0	3	1.5	333
GRSF1	geneid:6773;refseq:NP_005410;uniprot:P52630	STAT2	4|0	4	2	2	4|4|7|7|6|0|0|0|7|4|4|5	0	0	-30.53	0.29	0.62	0	0	0	3|0	3	1.5	851
GRSF1	geneid:1072;refseq:NP_005498;uniprot:P23528	CFL1	2|3	5	2.5	2	4|0|4|2|4|0|0|0|4|3|0|0	0	0	-12.33	0.62	0.36	0.75	2.8	0.62	2|2	4	2	166
GRSF1	geneid:1994;refseq:NP_001410;uniprot:Q15717	ELAVL1	3|2	5	2.5	2	0|0|0|0|0|0|0|0|0|0|0|0	0.98	0.99	3.19	25	0	2.5	4.75	5.97	2|2	4	2	326
GRSF1	geneid:11171;refseq:NP_009109;uniprot:Q9Y3F4	STRAP	3|0	3	1.5	2	4|5|13|9|11|0|0|0|5|3|3|0	0	0	-48.31	0.14	0.62	0	0	0	2|0	2	1	350
GRSF1	geneid:3925;refseq:NP_001138926;uniprot:P16949	STMN1	2|0	2	1	2	7|3|10|7|6|0|0|0|5|5|2|3	0	0	-34.93	0.12	0.62	0	0	0	2|0	2	1	174
GRSF1	geneid:11128;refseq:NP_008986;uniprot:O14802	POLR3A	3|0	3	1.5	2	8|7|4|3|5|0|0|0|0|0|0|3	0	0	-29.05	0.22	0.47	0	0	0	3|0	3	1.5	1390
GRSF1	geneid:23269;refseq:NP_001157745;uniprot:Q8IWI9	MGA	2|0	2	1	2	10|5|27|30|27|0|0|0|35|49|44|44	0	0	-203.64	0.02	0.62	0	0	0	2|0	2	1	3065
GRSF1	geneid:128866;refseq:NP_789782;uniprot:Q9H444	CHMP4B	2|3	5	2.5	2	5|7|17|16|16|0|0|0|12|9|9|15	0	0	-64.42	0.15	0.62	0	0	0	2|3	5	2.5	224
GRSF1	geneid:2332;refseq:NP_001172005;uniprot:Q06787	FMR1	9|0	9	4.5	2	0|0|0|0|0|0|0|0|0|0|0|0	0.5	1	-1.37	45	0.04	4.5	4.56	2.73	3|0	3	1.5	611
GRSF1	geneid:6232;refseq:NP_001021;uniprot:P42677	RPS27	2|0	2	1	2	3|0|0|0|0|0|3|0|5|0|0|4	0	0	-17.22	0.25	0.38	0	0	0	2|0	2	1	84
GRSF1	geneid:2039;refseq:NP_001107607;uniprot:Q08495	DMTN	3|0	3	1.5	2	6|8|10|3|11|0|0|0|11|11|9|12	0	0	-49.81	0.13	0.62	0	0	0	2|0	2	1	405
GRSF1	geneid:23331;refseq:NP_001138890;uniprot:Q96AY4	TTC28	2|0	2	1	2	40|41|9|16|17|0|0|0|18|14|25|21	0	0	-156.96	0.03	0.62	0	0	0	2|0	2	1	2481
GRSF1	geneid:10594;refseq:NP_006436;uniprot:Q6P2Q9	PRPF8	2|0	2	1	2	16|11|7|12|16|0|0|0|22|11|8|5	0	0	-79.43	0.06	0.62	0	0	0	2|0	2	1	2335
GRSF1	geneid:25996;refseq:NP_056338;uniprot:Q9Y3B8	REXO2	3|10	13	6.5	2	5|6|0|0|0|0|0|0|5|3|0|3	0	0	-15.75	1.22	0.27	4.67	12.2	6.14	2|4	6	3	237
GRSF1	geneid:91647;refseq:NP_663729;uniprot:Q8N5M1	ATPAF2	2|0	2	1	2	0|0|0|0|0|0|0|0|0|0|0|0	0.48	0.96	-1.43	10	0.1	1	2.14	5.38	2|0	2	1	289
GRSF1	geneid:2023;refseq:NP_001419;uniprot:P06733	ENO1	5|2	7	3.5	2	4|5|10|9|12|0|3|0|4|4|0|4	0	0	-38.37	0.34	0.52	0	0	0	3|2	5	2.5	434
GRSF1	geneid:9778;refseq:NP_001094060;uniprot:Q92628	KIAA0232	3|4	7	3.5	2	19|8|0|0|0|0|0|0|9|9|11|11	0	0	-49.86	0.26	0.62	0	0	0	2|3	5	2.5	1395
GRSF1	geneid:55847;refseq:NP_060934;uniprot:Q9NZ45	CISD1	2|0	2	1	2	0|0|2|0|0|0|0|0|0|0|0|0	0.23	0.45	-3.55	1.5	0.18	0.83	4.76	0.43	2|0	2	1	108
GRSF1	geneid:150468;refseq:NP_689728;uniprot:Q8IYA6	CKAP2L	2|0	2	1	2	0|0|0|0|0|0|0|0|0|0|0|0	0.48	0.96	-1.43	10	0.1	1	0.83	Infinity	2|0	2	1	745
GRSF1	geneid:51637;refseq:NP_057123;uniprot:Q9Y224	RTRAF	3|4	7	3.5	2	5|6|12|6|11|0|0|0|8|7|4|8	0	0	-35.91	0.34	0.62	0	0	0	2|2	4	2	244
GRSF1	geneid:152503;refseq:NP_001009555;uniprot:Q5HYK7	SH3D19	4|3	7	3.5	2	6|11|5|8|6|0|0|0|8|3|5|6	0	0	-30.38	0.39	0.62	0	0	0	3|3	6	3	790
GRSF1	geneid:831;refseq:NP_001035905;uniprot:P20810	CAST	8|6	14	7	2	28|38|25|21|26|0|0|0|25|25|33|36	0	0	-135.42	0.2	0.62	0	0	0	6|4	10	5	750
GRSF1	geneid:155435;refseq:NP_444271;uniprot:Q96EV2	RBM33	2|0	2	1	2	0|0|0|2|2|0|0|0|0|0|0|0	0.03	0.06	-5.99	0.75	0.22	0.67	0.35	5.75	2|0	2	1	1170
GRSF1	geneid:7739;refseq:NP_001171577;uniprot:O15231	ZNF185	2|0	2	1	2	22|13|21|24|18|0|0|0|12|15|18|23	0	0	-101.97	0.04	0.62	0	0	0	2|0	2	1	721
GRSF1	geneid:2287;refseq:NP_002004;uniprot:Q00688	FKBP3	2|2	4	2	2	0|0|2|0|0|0|0|0|0|0|0|0	0.45	0.45	-0.19	3	0.16	1.83	5.06	6.48	2|2	4	2	224
GRSF1	geneid:5245;refseq:NP_002625;uniprot:P35232	PHB	2|0	2	1	2	0|0|0|2|0|0|0|0|0|0|0|0	0.23	0.45	-3.6	1.5	0.18	0.83	1.89	1.74	2|0	2	1	272
GRSF1	geneid:891;refseq:NP_114172;uniprot:P14635	CCNB1	2|2	4	2	2	4|5|7|9|7|0|0|0|6|6|0|0	0	0	-27.32	0.26	0.62	0	0	0	2|2	4	2	433
GRSF1	geneid:27332;refseq:NP_001014972;uniprot:Q14966	ZNF638	2|0	2	1	2	0|0|21|31|28|0|0|0|38|30|31|29	0	0	-148.26	0.03	0.62	0	0	0	2|0	2	1	1978
GRSF1	geneid:152185;refseq:NP_653319;uniprot:Q8N0Z3	SPICE1	2|0	2	1	2	9|4|11|10|9|0|0|0|7|7|0|5	0	0	-43.84	0.1	0.62	0	0	0	2|0	2	1	855
GRSF1	geneid:5214;refseq:NP_001229268;uniprot:Q01813	PFKP	2|2	4	2	2	13|9|8|9|8|0|0|0|8|8|7|9	0	0	-38.59	0.19	0.62	0	0	0	2|2	4	2	776
GRSF1	geneid:4676;refseq:NP_005960;uniprot:Q99733	NAP1L4	2|0	2	1	2	6|6|12|8|10|0|0|0|7|8|5|5	0	0	-43.85	0.1	0.62	0	0	0	2|0	2	1	375
GRSF1	geneid:23397;refseq:NP_056156;uniprot:Q15003	NCAPH	2|2	4	2	2	7|8|15|20|18|0|0|0|12|8|7|6	0	0	-70.19	0.11	0.62	0	0	0	2|2	4	2	741
GRSF1	geneid:832;refseq:NP_001193469;uniprot:P47756	CAPZB	3|0	3	1.5	2	15|7|13|7|12|0|0|0|10|10|6|9	0	0	-58.69	0.11	0.62	0	0	0	2|0	2	1	277
GRSF1	geneid:4643;refseq:NP_004989;uniprot:Q12965	MYO1E	3|4	7	3.5	2	24|26|17|20|16|0|0|0|23|19|20|17	0	0	-95.92	0.14	0.62	0	0	0	2|4	6	3	1108
GRSF1	geneid:1213;refseq:NP_004850;uniprot:Q00610	CLTC	5|3	8	4	2	6|8|0|0|3|0|0|0|0|0|9|9	0	0	-28.76	0.46	0.49	1.08	0.4	0.03	4|3	7	3.5	1675
GRSF1	geneid:55006;refseq:NP_060380;uniprot:Q9BVS5	TRMT61B	2|0	2	1	2	0|0|0|0|0|0|0|0|0|0|0|0	0.48	0.96	-1.43	10	0.1	1	1.3	3.91	2|0	2	1	477
GRSF1	geneid:58526;refseq:NP_001092260;uniprot:Q9NPA3	MID1IP1	3|0	3	1.5	2	0|4|4|2|0|0|0|0|0|0|0|0	0	0	-14.46	0.45	0.32	0.67	2.27	4.53	2|0	2	1	183
GRSF1	geneid:2632;refseq:NP_000149;uniprot:Q04446	GBE1	2|2	4	2	2	7|13|8|4|7|0|0|0|6|4|3|5	0	0	-34.37	0.21	0.62	0	0	0	2|2	4	2	702
GRSF1	geneid:8189;refseq:NP_004810;uniprot:Q92797	SYMPK	3|0	3	1.5	2	23|20|106|124|122|0|0|0|118|108|119|128	0	0	-558.63	0.01	0.62	0	0	0	2|0	2	1	1274
GRSF1	geneid:11022;refseq:NP_001077432;uniprot:Q9Y2W6	TDRKH	2|0	2	1	2	0|0|0|0|0|0|0|0|0|0|0|0	0.48	0.96	-1.43	10	0.1	1	1.1	0.49	2|0	2	1	561
GRSF1	geneid:7268;refseq:NP_004614;uniprot:O95801	TTC4	3|2	5	2.5	2	0|0|0|0|0|0|0|0|0|0|0|0	0.98	0.99	3.11	25	0	2.5	4	1.51	2|2	4	2	387
GRSF1	geneid:2936;refseq:NP_000628;uniprot:P00390	GSR	3|2	5	2.5	2	4|2|4|3|2|0|0|0|4|3|0|0	0	0	-12.4	0.62	0.36	0.67	0.79	0.15	2|2	4	2	522
GRSF1	geneid:10600;refseq:NP_001001992;uniprot:Q9Y5T5	USP16	5|0	5	2.5	2	7|9|0|0|2|0|0|0|4|5|4|4	0	0	-30.5	0.36	0.45	0	0	0	3|0	3	1.5	822
GRSF1	geneid:5902;refseq:NP_002873;uniprot:P43487	RANBP1	2|0	2	1	2	4|5|4|5|3|0|0|0|3|2|4|3	0	0	-20.27	0.21	0.62	0	0	0	2|0	2	1	201
GRSF1	geneid:10884;refseq:NP_057724;uniprot:Q9NP92	MRPS30	3|3	6	3	2	0|0|0|0|0|0|0|0|0|0|0|0	0.99	0.99	4.97	30	0	3	4.23	4.53	2|2	4	2	439
GRSF1	geneid:50808;refseq:NP_001186782;uniprot:Q9UIJ7	AK3	2|3	5	2.5	2	0|0|0|0|0|0|0|0|0|0|0|0	0.98	0.99	3.11	25	0	2.5	9.86	10.75	2|3	5	2.5	157
GRSF1	geneid:6772;refseq:NP_009330;uniprot:P42224	STAT1	4|4	8	4	2	17|19|27|24|23|0|0|0|18|14|17|21	0	0	-94.08	0.16	0.62	0	0	0	2|4	6	3	750
GRSF1	geneid:23;refseq:NP_001020262;uniprot:Q8NE71	ABCF1	2|2	4	2	2	7|4|4|4|3|0|0|0|4|4|6|6	0	0	-21.76	0.32	0.62	0	0	0	2|2	4	2	845
GRSF1	geneid:8481;refseq:NP_003602;uniprot:O75665	OFD1	3|0	3	1.5	2	0|3|2|2|5|0|0|0|4|0|2|2	0	0	-17.33	0.38	0.36	0	0	0	3|0	3	1.5	1012
GRSF1	geneid:968;refseq:NP_001035148;uniprot:P34810	CD68	3|0	3	1.5	2	0|0|0|0|0|0|0|0|0|0|0|0	0.5	0.99	-1.43	15	0.07	1.5	2.84	9.92	2|0	2	1	327
GRSF1	geneid:10413;refseq:NP_001123617;uniprot:P46937	YAP1	2|3	5	2.5	2	12|13|32|27|22|0|0|0|22|20|25|22	0	0	-115.53	0.09	0.62	0	0	0	2|2	4	2	504
GRSF1	geneid:5018;refseq:NP_005006;uniprot:Q15070	OXA1L	2|0	2	1	2	0|0|0|0|0|0|0|0|0|0|0|0	0.48	0.96	-1.38	10	0.1	1	1.25	0.84	2|0	2	1	495
GRSF1	geneid:51776;refseq:NP_057737;uniprot:Q9NYL2	MAP3K20	2|4	6	3	2	0|0|6|3|0|0|0|0|3|0|0|0	0	0	-12.4	0.75	0.33	2	1.55	4.41	2|4	6	3	800
GRSF1	geneid:5162;refseq:NP_000916;uniprot:P11177	PDHB	2|0	2	1	2	0|0|0|0|0|0|0|0|0|0|0|0	0.48	0.96	-1.41	10	0.1	1	1.72	2.1	2|0	2	1	359
GRSF1	geneid:10938;refseq:NP_006786;uniprot:Q9H4M9	EHD1	4|0	4	2	2	12|13|20|19|14|0|0|0|13|10|9|15	0	0	-79.59	0.11	0.62	0	0	0	2|0	2	1	534
GRSF1	geneid:333932;refseq:NP_001005464;uniprot:Q71DI3	H3C15	2|0	2	1	2	2|0|2|3|4|23|7|0|5|3|0|0	0	0	-50.42	0.09	0.62	0	0	0	2|0	2	1	136
GRSF1	geneid:64949;refseq:NP_110438;uniprot:Q9BYN8	MRPS26	2|0	2	1	2	0|0|0|0|0|0|0|0|0|0|0|0	0.48	0.96	-1.43	10	0.1	1	3.02	9.56	2|0	2	1	205
GRSF1	geneid:79789;refseq:NP_079010;uniprot:Q96JQ2	CLMN	2|0	2	1	2	29|28|15|14|19|0|0|0|26|24|34|34	0	0	-143.81	0.03	0.62	0	0	0	2|0	2	1	1002
GRSF1	geneid:28988;refseq:NP_001014436;uniprot:Q9UJU6	DBNL	0|3	3	1.5	2	18|25|18|15|11|0|0|0|16|20|21|17	0	0	-97.49	0.07	0.62	0	0	0	0|2	2	1	430
GRSF1	geneid:55898;refseq:NP_001034764;uniprot:Q9H3U1	UNC45A	0|7	7	3.5	2	12|13|8|18|13|0|0|0|16|15|9|8	0	0	-72.15	0.21	0.62	0	0	0	0|6	6	3	929
GRSF1	geneid:80230;refseq:NP_001035541;uniprot:Q96T51	RUFY1	0|4	4	2	2	23|31|30|28|31|0|0|0|28|25|29|35	0	0	-143.81	0.06	0.62	0	0	0	0|4	4	2	600
GRSF1	geneid:8078;refseq:NP_001092006;uniprot:P45974	USP5	0|3	3	1.5	2	15|21|24|20|23|0|0|0|19|22|21|20	0	0	-101.91	0.07	0.62	0	0	0	0|3	3	1.5	858
GRSF1	geneid:23288;refseq:NP_001093860;uniprot:Q6IPM2	IQCE	0|2	2	1	2	0|0|0|0|0|0|0|0|0|0|0|0	0.48	0.96	-1.43	10	0.1	1	0.91	14.33	0|2	2	1	679
GRSF1	geneid:9786;refseq:NP_001231118;uniprot:Q9BVV6	KIAA0586	0|3	3	1.5	2	0|0|0|3|0|0|0|0|0|0|2|2	0	0.01	-10.15	0.64	0.26	0.92	0.35	1.36	0|2	2	1	1644
GRSF1	geneid:8943;refseq:NP_001248755;uniprot:O14617	AP3D1	0|4	4	2	2	21|24|21|23|24|0|0|0|16|12|17|22	0	0	-104.97	0.08	0.62	0	0	0	0|4	4	2	1215
GRSF1	geneid:5289;refseq:NP_002638;uniprot:Q8NEB9	PIK3C3	0|5	5	2.5	2	9|5|9|8|6|0|0|0|9|11|7|5	0	0	-42.39	0.26	0.62	0	0	0	0|5	5	2.5	887
GRSF1	geneid:8664;refseq:NP_003744;uniprot:O15371	EIF3D	0|2	2	1	2	12|7|8|7|8|0|0|0|12|10|2|5	0	0	-49.81	0.09	0.62	0	0	0	0|2	2	1	548
GRSF1	geneid:3799;refseq:NP_004512;uniprot:P33176	KIF5B	0|5	5	2.5	2	20|19|20|25|19|0|0|0|25|23|16|16	0	0	-107.95	0.1	0.62	0	0	0	0|4	4	2	963
GRSF1	geneid:4673;refseq:NP_004528;uniprot:P55209	NAP1L1	0|5	5	2.5	2	5|9|13|11|11|0|0|0|8|9|9|9	0	0	-51.28	0.21	0.62	0	0	0	0|4	4	2	391
GRSF1	geneid:9493;refseq:NP_004847;uniprot:Q02241	KIF23	0|4	4	2	2	7|7|22|24|18|0|0|0|31|24|25|20	0	0	-118.38	0.07	0.62	0	0	0	0|4	4	2	856
GRSF1	geneid:4008;refseq:NP_005349;uniprot:Q8WWI1	LMO7	0|3	3	1.5	2	52|48|27|35|38|0|0|0|43|38|46|55	0	0	-230.57	0.03	0.62	0	0	0	0|3	3	1.5	1349
GRSF1	geneid:4361;refseq:NP_005582;uniprot:P49959	MRE11	0|4	4	2	2	19|16|20|19|18|0|0|0|26|27|28|28	0	0	-122.83	0.07	0.62	0	0	0	0|4	4	2	708
GRSF1	geneid:10797;refseq:NP_006627;uniprot:P13995	MTHFD2	0|2	2	1	2	0|0|0|0|0|0|0|0|0|0|0|0	0.48	0.96	-1.43	10	0.1	1	1.77	10.75	0|2	2	1	350
GRSF1	geneid:3189;refseq:NP_036339;uniprot:P31942	HNRNPH3	0|2	2	1	2	0|0|7|7|4|0|0|0|3|2|4|3	0	0	-26.04	0.17	0.62	0	0	0	0|2	2	1	346
GRSF1	geneid:22938;refseq:NP_036377;uniprot:Q13573	SNW1	0|3	3	1.5	2	0|0|34|24|27|0|0|0|26|24|19|32	0	0	-137.55	0.05	0.62	0	0	0	0|2	2	1	536
GRSF1	geneid:29078;refseq:NP_054884;uniprot:Q9P032	NDUFAF4	0|3	3	1.5	2	0|0|0|0|0|0|0|0|0|0|0|0	0.5	0.99	-1.43	15	0.07	1.5	5.31	1.95	0|3	3	1.5	175
GRSF1	geneid:51116;refseq:NP_057118;uniprot:Q9Y399	MRPS2	0|2	2	1	2	0|0|0|0|0|0|0|0|0|0|0|0	0.48	0.96	-1.43	10	0.1	1	2.09	2.39	0|2	2	1	296
GRSF1	geneid:51204;refseq:NP_057444;uniprot:Q9BSH4	TACO1	0|3	3	1.5	2	0|0|0|0|0|0|0|0|0|0|0|0	0.5	0.99	-1.43	15	0.07	1.5	3.13	3.49	0|3	3	1.5	297
GRSF1	geneid:55794;refseq:NP_060850;uniprot:Q9NUL7	DDX28	0|3	3	1.5	2	0|0|0|0|0|0|0|0|0|0|0|0	0.5	0.99	-1.37	15	0.07	1.5	1.72	6.45	0|2	2	1	540
GRSF1	geneid:65263;refseq:NP_075566;uniprot:Q53H96	PYCR3	0|2	2	1	2	6|7|2|3|3|0|0|0|6|4|8|9	0	0	-34.96	0.12	0.62	0	0	0	0|2	2	1	286
GRSF1	geneid:64983;refseq:NP_114109;uniprot:Q9BYC8	MRPL32	0|3	3	1.5	2	0|0|0|0|0|0|0|0|0|0|0|0	0.5	0.99	-1.29	15	0.07	1.5	4.94	5.16	0|2	2	1	188
GRSF1	geneid:92259;refseq:NP_150597;uniprot:P82909	MRPS36	0|2	2	1	2	0|0|0|0|0|0|0|0|0|0|0|0	0.48	0.96	-1.43	10	0.1	1	6.01	2	0|2	2	1	103
GRSF1	geneid:10768;refseq:NP_001229602;uniprot:O43865	AHCYL1	0|3	3	1.5	2	19|12|10|7|7|0|0|0|11|11|10|9	0	0	-61.61	0.11	0.62	0	0	0	0|3	3	1.5	483
GRSF1	geneid:221;refseq:NP_000685;uniprot:P43353	ALDH3B1	0|5	5	2.5	2	4|4|0|0|3|0|0|0|2|0|2|0	0	0	-15.93	0.68	0.29	1.25	1.65	0.92	0|2	2	1	468
GRSF1	geneid:5499;refseq:NP_001008709;uniprot:P62136	PPP1CA	0|4	4	2	2	4|4|0|0|2|0|0|0|6|3|2|4	0	0	-20.26	0.43	0.37	0	0	0	0|3	3	1.5	341
GRSF1	geneid:4478;refseq:NP_002435;uniprot:P26038	MSN	0|13	13	6.5	2	26|33|26|30|31|0|2|0|25|26|25|30	0	0	-139.14	0.21	0.62	0	0	0	0|8	8	4	577
GRSF1	geneid:322;refseq:NP_001155;uniprot:O00213	APBB1	0|4	4	2	2	17|14|10|9|9|0|0|0|17|18|18|16	0	0	-78.02	0.11	0.62	0	0	0	0|4	4	2	710
GRSF1	geneid:9053;refseq:NP_001185537;uniprot:Q14244	MAP7	0|9	9	4.5	2	14|20|13|11|14|0|0|0|15|14|11|16	0	0	-75.12	0.26	0.62	0	0	0	0|5	5	2.5	771
GRSF1	geneid:3891;refseq:NP_002274;uniprot:P78386	KRT85	0|24	24	12	2	0|0|0|27|0|0|0|0|24|28|0|36	0	0	-134.84	0.4	0.58	2.42	2.95	0.47	0|11	11	5.5	507
GRSF1	geneid:3848;refseq:NP_006112;uniprot:P04264	KRT1	0|10	10	5	2	30|20|30|76|267|105|156|103|73|113|78|83	0	0	#NAME?	0.03	0.62	0	0	0	0|5	5	2.5	644
GRSF1	geneid:1397;refseq:NP_001303;uniprot:P52943	CRIP2	0|4	4	2	2	6|6|2|0|5|0|0|0|4|3|5|5	0	0	-24.7	0.35	0.42	0	0	0	0|2	2	1	208
GRSF1	geneid:9798;refseq:NP_001257904;uniprot:P53990	IST1	0|7	7	3.5	2	13|17|16|13|12|0|0|0|10|12|10|10	0	0	-67.68	0.23	0.62	0	0	0	0|6	6	3	366
GRSF1	geneid:7284;refseq:NP_003312;uniprot:P49411	TUFM	0|3	3	1.5	2	0|0|0|0|0|0|0|0|0|0|0|0	0.5	0.99	-1.32	15	0.07	1.5	2.04	0.6	0|3	3	1.5	455
GRSF1	geneid:8880;refseq:NP_003893;uniprot:Q96AE4	FUBP1	0|8	8	4	2	0|0|11|9|9|0|0|0|9|9|3|5	0	0	-42.32	0.41	0.49	0	0	0	0|5	5	2.5	644
GRSF1	geneid:400966;refseq:NP_001019628;uniprot:P0DJD0	RGPD1	0|14	14	7	2	0|0|0|0|0|0|0|0|0|0|0|0	0.5	1	-1.43	70	0.03	7	2.48	7.17	0|10	10	5	1748
GRSF1	geneid:50488;refseq:NP_001020108;uniprot:Q8N4C8	MINK1	0|3	3	1.5	2	16|15|14|13|14|0|0|0|10|8|12|11	0	0	-66.18	0.1	0.62	0	0	0	0|3	3	1.5	1312
GRSF1	geneid:51375;refseq:NP_057060;uniprot:Q9UNH6	SNX7	0|3	3	1.5	2	7|7|6|5|5|0|0|0|6|7|6|7	0	0	-30.56	0.21	0.62	0	0	0	0|3	3	1.5	451
GRSF1	geneid:23293;refseq:NP_060045;uniprot:Q86US8	SMG6	0|4	4	2	2	0|0|0|0|0|0|0|0|0|0|0|0	0.5	1	-1.37	20	0.05	2	0.87	15.64	0|3	3	1.5	1419
GRSF1	geneid:54832;refseq:NP_001018098;uniprot:Q709C8	VPS13C	0|3	3	1.5	2	39|36|0|4|14|0|0|0|20|20|23|32	0	0	-158.76	0.04	0.62	0	0	0	0|3	3	1.5	3628
GRSF1	geneid:10150;refseq:NP_659002;uniprot:Q5VZF2	MBNL2	0|13	13	6.5	2	0|0|0|0|0|0|0|0|0|0|0|0	0.5	1	-1.43	65	0.04	6.5	10.96	Infinity	0|7	7	3.5	367
GRSF1	geneid:64083;refseq:NP_071413;uniprot:Q9H4A6	GOLPH3	0|3	3	1.5	2	0|0|0|0|0|0|0|0|4|2|0|0	0.02	0.03	-8.38	0.75	0.23	1	2.08	1.46	0|2	2	1	298
GRSF1	geneid:84881;refseq:NP_116184;uniprot:Q96CM3	RPUSD4	0|3	3	1.5	2	0|0|0|0|0|0|0|0|0|0|0|0	0.5	0.99	-1.43	15	0.07	1.5	2.46	Infinity	0|2	2	1	377
GRSF1	geneid:85463;refseq:NP_203748;uniprot:Q9C0D7	ZC3H12C	0|2	2	1	2	2|0|0|0|0|0|0|0|0|0|0|0	0.23	0.45	-3.6	1.5	0.18	0.83	0.58	2.94	0|2	2	1	883
GRSF1	geneid:9253;refseq:NP_004747;uniprot:Q9Y6R0	NUMBL	0|2	2	1	2	12|0|10|7|8|0|0|0|10|8|4|5	0	0	-46.87	0.09	0.62	0	0	0	0|2	2	1	609
GRSF1	geneid:23264;refseq:NP_060060;uniprot:Q9UGR2	ZC3H7B	0|2	2	1	2	0|0|0|0|0|0|0|0|0|0|0|0	0.48	0.96	-1.43	10	0.1	1	0.63	6.62	0|2	2	1	977
GRSF1	geneid:65080;refseq:NP_075066;uniprot:Q9H9J2	MRPL44	0|3	3	1.5	2	0|0|0|0|0|0|0|0|0|0|0|0	0.5	0.99	-1.32	15	0.07	1.5	2.8	2.15	0|2	2	1	332
GRSF1	geneid:81488;refseq:NP_056347;uniprot:P0CAP2	POLR2M	0|2	2	1	2	11|14|10|9|7|0|0|0|14|12|7|12	0	0	-58.72	0.07	0.62	0	0	0	0|2	2	1	368
GRSF1	geneid:37;refseq:NP_000009;uniprot:P49748	ACADVL	0|3	3	1.5	2	0|0|0|0|0|0|0|0|0|0|0|0	0.5	0.99	-1.4	15	0.07	1.5	1.42	0.91	0|3	3	1.5	655
GRSF1	geneid:79590;refseq:NP_078816;uniprot:Q96A35	MRPL24	0|2	2	1	2	0|0|0|0|0|0|0|0|0|0|0|0	0.48	0.96	-1.43	10	0.1	1	2.87	1.15	0|2	2	1	216
GRSF1	geneid:6711;refseq:NP_003119;uniprot:Q01082	SPTBN1	0|2	2	1	2	52|47|7|22|5|0|0|0|22|14|34|25	0	0	-197.42	0.02	0.62	0	0	0	0|2	2	1	2364
GRSF1	geneid:8721;refseq:NP_003783;uniprot:O60869	EDF1	0|2	2	1	2	0|0|4|3|0|0|0|0|0|0|0|0	0	0	-9.98	0.43	0.28	0.42	1.76	1.12	0|2	2	1	148
GRSF1	geneid:9833;refseq:NP_001243614;uniprot:Q14680	MELK	0|2	2	1	2	4|5|5|0|0|0|0|0|4|3|0|0	0	0	-20.3	0.21	0.42	0	0	0	0|2	2	1	610
GRSF1	geneid:23438;refseq:NP_036340;uniprot:P49590	HARS2	0|2	2	1	2	0|0|0|0|0|0|0|0|0|0|0|0	0.48	0.96	-1.43	10	0.1	1	1.22	5.73	0|2	2	1	506
GRSF1	geneid:10576;refseq:NP_006422;uniprot:P78371	CCT2	0|2	2	1	2	19|17|27|26|20|0|0|0|12|14|12|11	0	0	-107.92	0.04	0.62	0	0	0	0|2	2	1	535
GRSF1	geneid:50865;refseq:NP_057071;uniprot:Q9NRV9	HEBP1	0|2	2	1	2	2|2|2|2|2|0|0|0|3|3|2|2	0	0	-11.6	0.38	0.3	0	0	0	0|2	2	1	189
GRSF1	geneid:57805;refseq:NP_066997;uniprot:Q8N163	CCAR2	0|2	2	1	2	3|4|35|35|40|0|0|0|35|32|36|34	0	0	-164.68	0.03	0.62	0	0	0	0|2	2	1	923
GRSF1	geneid:10213;refseq:NP_005796;uniprot:O00487	PSMD14	0|2	2	1	2	4|4|7|5|5|0|0|0|6|6|0|6	0	0	-27.6	0.16	0.62	0	0	0	0|2	2	1	310
GRSF1	geneid:22870;refseq:NP_055746;uniprot:Q9UPN7	PPP6R1	0|2	2	1	2	8|4|7|6|8|0|0|0|3|3|4|4	0	0	-33.48	0.13	0.62	0	0	0	0|2	2	1	881
GRSF1	geneid:26093;refseq:NP_056418;uniprot:Q9Y3X0	CCDC9	0|4	4	2	2	0|0|0|0|0|0|0|0|0|0|0|0	0.5	1	-1.43	20	0.05	2	2.33	57.33	0|2	2	1	531
GRSF1	geneid:205;refseq:NP_001005353;uniprot:P27144	AK4	0|3	3	1.5	2	0|0|0|0|0|0|0|0|0|0|0|0	0.5	0.99	-1.43	15	0.07	1.5	4.16	6.14	0|2	2	1	223
GRSF1	geneid:5834;refseq:NP_002853;uniprot:P11216	PYGB	0|3	3	1.5	2	10|4|10|12|10|0|0|0|0|7|3|6	0	0	-46.87	0.14	0.62	0	0	0	0|3	3	1.5	843
GRSF1	geneid:153769;refseq:NP_689763;uniprot:Q8TEC5	SH3RF2	0|4	4	2	2	0|0|0|0|0|0|0|0|0|0|0|0	0.5	1	-1.43	20	0.05	2	1.7	Infinity	0|2	2	1	729
GRSF1	geneid:231;refseq:NP_001619;uniprot:P15121	AKR1B1	0|3	3	1.5	2	5|2|0|0|0|0|4|0|2|0|0|2	0	0	-15.9	0.41	0.34	0.25	0.49	0.05	0|2	2	1	316
GRSF1	geneid:84260;refseq:NP_001137324;uniprot:Q9BT92	TCHP	0|2	2	1	2	0|0|3|2|0|0|0|0|0|0|0|0	0.01	0.02	-7.35	0.6	0.24	0.58	0.72	43	0|2	2	1	498
GRSF1	geneid:6124;refseq:NP_000959;uniprot:P36578	RPL4	0|2	2	1	2	0|0|4|5|4|0|6|0|3|4|0|0	0	0	-21.51	0.2	0.62	0	0	0	0|2	2	1	427
GRSF1	geneid:1855;refseq:NP_004412;uniprot:O14640	DVL1	0|7	7	3.5	2	10|0|0|7|5|0|0|0|8|0|9|8	0	0	-39.43	0.39	0.48	0	0	0	0|2	2	1	670
GRSF1	geneid:53353;refseq:NP_061027;uniprot:Q9NZR2	LRP1B	0|5	5	2.5	2	0|0|0|0|0|0|0|0|0|0|0|3	0.39	0.77	-4.02	2.5	0.16	2.25	0.3	4.03	0|4	4	2	4599
GRSF1	geneid:6224;refseq:NP_001014;uniprot:P60866	RPS20	0|3	3	1.5	2	0|0|0|0|0|0|0|0|0|0|0|0	0.5	0.99	-1.38	15	0.07	1.5	7.8	6.45	0|2	2	1	119
GRSF1	geneid:7415;refseq:NP_009057;uniprot:P55072	VCP	0|3	3	1.5	2	14|16|15|14|15|0|0|0|23|20|16|16	0	0	-86.82	0.08	0.62	0	0	0	0|2	2	1	806
GRSF1	geneid:1933;refseq:NP_001032752;uniprot:P24534	EEF1B2	0|2	2	1	2	7|10|6|6|7|0|0|0|5|9|4|3	0	0	-37.95	0.12	0.62	0	0	0	0|2	2	1	225
GRSF1	geneid:51473;refseq:NP_001182539;uniprot:Q9UHG0	DCDC2	0|2	2	1	2	0|0|0|0|0|0|0|0|0|0|0|0	0.48	0.96	-1.43	10	0.1	1	1.3	Infinity	0|2	2	1	476
GRSF1	geneid:2521;refseq:NP_001164105;uniprot:P35637	FUS	0|3	3	1.5	2	0|0|6|0|0|0|0|0|5|0|6|9	0	0	-29.99	0.21	0.48	0	0	0	0|2	2	1	525
GRSF1	geneid:8659;refseq:NP_001154976;uniprot:P30038	ALDH4A1	0|2	2	1	2	0|0|0|0|0|0|0|0|0|0|0|0	0.48	0.96	-1.43	10	0.1	1	1.23	3.31	0|2	2	1	503
GRSF1	geneid:4836;refseq:NP_066565;uniprot:P30419	NMT1	0|6	6	3	2	6|11|5|6|4|0|0|0|6|4|12|4	0	0	-42.46	0.31	0.5	0	0	0	0|2	2	1	496
GRSF1	geneid:23595;refseq:NP_036513;uniprot:Q9UBD5	ORC3	0|2	2	1	2	5|0|16|18|17|0|0|0|19|18|17|18	0	0	-81.09	0.05	0.62	0	0	0	0|2	2	1	711
GRSF1	geneid:90678;refseq:NP_001005373;uniprot:Q6UWE0	LRSAM1	0|2	2	1	2	16|14|11|8|11|0|0|0|14|13|14|13	0	0	-64.71	0.07	0.62	0	0	0	0|2	2	1	723
GRSF1	geneid:7386;refseq:NP_005994;uniprot:P47985	UQCRFS1	0|3	3	1.5	2	0|0|0|0|0|0|0|0|0|0|0|0	0.5	0.99	-1.43	15	0.07	1.5	3.39	2.93	0|3	3	1.5	274
GRSF1	geneid:7266;refseq:NP_001138238;uniprot:Q99615	DNAJC7	0|2	2	1	2	0|0|0|2|0|0|0|0|0|0|0|0	0.23	0.45	-3.6	1.5	0.18	0.83	1.17	0.31	0|2	2	1	438
GRSF1	geneid:10598;refseq:NP_036243;uniprot:O95433	AHSA1	0|3	3	1.5	2	6|10|14|11|9|0|0|0|14|12|7|10	0	0	-58.57	0.11	0.62	0	0	0	0|2	2	1	338
GRSF1	geneid:8050;refseq:NP_001128496;uniprot:O00330	PDHX	0|3	3	1.5	2	0|0|0|0|0|0|0|0|0|0|0|0	0.5	0.99	-1.43	15	0.07	1.5	1.91	25.8	0|2	2	1	486
GRSF1	geneid:11269;refseq:NP_001014451;uniprot:Q9UMR2	DDX19B	0|2	2	1	2	0|0|3|0|0|0|0|0|0|0|0|0	0.13	0.26	-4.02	1	0.19	0.75	1.04	1.45	0|2	2	1	448
GRSF1	geneid:6461;refseq:NP_003019;uniprot:Q15464	SHB	0|3	3	1.5	2	0|0|0|0|0|0|0|0|0|0|0|0	0.5	0.99	-1.43	15	0.07	1.5	1.82	2.05	0|2	2	1	509
GRSF1	geneid:4690;refseq:NP_001177725;uniprot:P16333	NCK1	0|2	2	1	2	3|4|6|5|4|0|0|0|7|5|0|3	0	0	-26.12	0.17	0.62	0	0	0	0|2	2	1	313
GRSF1	geneid:7073;refseq:NP_001029097;uniprot:Q01085	TIAL1	0|3	3	1.5	2	0|0|0|0|0|0|0|0|0|0|0|0	0.5	0.99	-1.43	15	0.07	1.5	2.37	64.5	0|3	3	1.5	392
GRSF1	geneid:25926;refseq:NP_056277;uniprot:Q9H8H0	NOL11	0|2	2	1	2	0|0|4|3|3|0|0|0|0|2|0|0	0	0	-14.46	0.3	0.34	0	0	0	0|2	2	1	719
GRSF1	geneid:1066;refseq:NP_001020365;uniprot:P23141	CES1	0|2	2	1	2	3|2|0|0|0|0|0|0|0|0|0|0	0.01	0.02	-7.35	0.6	0.24	0.58	0.63	0.05	0|2	2	1	567
GRSF1	geneid:23062;refseq:NP_055859;uniprot:Q9UJY4	GGA2	0|3	3	1.5	2	8|3|11|4|7|0|0|0|5|5|4|5	0	0	-37.98	0.17	0.62	0	0	0	0|2	2	1	613
GRSF1	geneid:9129;refseq:NP_004689;uniprot:O43395	PRPF3	0|3	3	1.5	2	6|15|55|53|55|0|0|0|67|68|64|67	0	0	-300.85	0.02	0.62	0	0	0	0|2	2	1	683
GRSF1	geneid:55125;refseq:NP_115518;uniprot:Q8TEP8	CEP192	0|3	3	1.5	2	17|11|3|6|9|0|0|0|10|5|8|9	0	0	-55.76	0.12	0.62	0	0	0	0|2	2	1	2537
LAMTOR1_1_40	geneid:538;refseq:NP_000043;uniprot:Q04656	ATP7A	52|59	111	55.5	2	0|0|0|0|2|0|0|0|0|0|0|0	1	1	29.73	83.25	0	55.33	23.83	10.52	31|34	65	32.5	1500
LAMTOR1_1_40	geneid:2010;refseq:NP_000108;uniprot:P50402	EMD	2|0	2	1	2	7|9|13|7|8|0|0|0|6|7|8|14	0	0	-52.67	0.08	0.62	0	0	0	2|0	2	1	254
LAMTOR1_1_40	geneid:182;refseq:NP_000205;uniprot:P78504	JAG1	9|9	18	9	2	0|0|0|0|0|0|0|0|0|0|0|0	1	1	14.76	90	0	9	4.77	2.41	4|5	9	4.5	1218
LAMTOR1_1_40	geneid:4548;refseq:NP_000245;uniprot:Q99707	MTR	3|4	7	3.5	2	18|13|9|12|11|0|0|0|10|9|9|8	0	0	-52.77	0.24	0.62	0	0	0	3|3	6	3	1265
LAMTOR1_1_40	geneid:4864;refseq:NP_000262;uniprot:O15118	NPC1	25|29	54	27	2	0|0|0|0|0|0|0|0|0|0|0|0	1	1	38.64	270	0	27	13.65	7.51	13|15	28	14	1278
LAMTOR1_1_40	geneid:2539;refseq:NP_000393;uniprot:P11413	G6PD	94|105	199	99.5	2	168|166|141|96|108|0|2|0|148|145|129|156	0	0	-456.56	0.61	0.62	0	0	0	34|36	70	35	545
LAMTOR1_1_40	geneid:5048;refseq:NP_000421;uniprot:P43034	PAFAH1B1	7|9	16	8	2	0|0|2|0|0|0|0|0|2|3|0|3	0.62	0.87	-0.55	3	0.02	7.17	11.3	0.83	6|5	11	5.5	410
LAMTOR1_1_40	geneid:4891;refseq:NP_000608;uniprot:P49281	SLC11A2	2|2	4	2	2	0|0|0|0|0|0|0|0|0|0|0|0	0.96	0.96	3.11	20	0	2	2.3	Infinity	2|2	4	2	561
LAMTOR1_1_40	geneid:218;refseq:NP_000682;uniprot:P30838	ALDH3A1	16|16	32	16	2	21|23|14|11|13|0|0|0|16|16|16|17	0	0	-49.76	0.79	0.56	3.75	5.35	0.89	11|11	22	11	453
LAMTOR1_1_40	geneid:301;refseq:NP_000691;uniprot:P04083	ANXA1	67|69	136	68	2	65|84|96|67|70|0|0|0|84|78|79|77	0	0	-216.27	0.77	0.62	9.67	18.05	1.66	26|26	52	26	346
LAMTOR1_1_40	geneid:3482;refseq:NP_000867;uniprot:P11717	IGF2R	214|209	423	211.5	2	6|6|2|0|0|0|0|0|4|2|0|0	1	1	256.33	39.66	0	209.83	54.42	8.21	92|100	192	96	2491
LAMTOR1_1_40	geneid:1728;refseq:NP_000894;uniprot:P15559	NQO1	6|6	12	6	2	6|9|6|5|3|0|3|0|7|7|4|4	0	0	-19.39	0.78	0.45	1.5	3.54	0.28	5|4	9	4.5	274
LAMTOR1_1_40	geneid:5091;refseq:NP_000911;uniprot:P11498	PC	431|546	977	488.5	2	868|884|226|225|242|1091|926|506|838|792|401|516	0	0	#NAME?	0.51	0.62	0	0	0	72|74	146	73	1178
LAMTOR1_1_40	geneid:6125;refseq:NP_000960;uniprot:P46777	RPL5	31|33	64	32	2	27|23|4|0|3|0|3|0|21|23|17|15	0	0	-41.65	1.32	0.54	20.67	44.96	0.95	12|13	25	12.5	297
LAMTOR1_1_40	geneid:6128;refseq:NP_000961;uniprot:Q02878	RPL6	21|22	43	21.5	2	19|17|12|4|12|7|4|0|16|15|14|13	0	0	-31.47	1.24	0.51	10.42	23.37	0.66	13|12	25	12.5	288
LAMTOR1_1_40	geneid:6137;refseq:NP_000968;uniprot:P26373	RPL13	3|3	6	3	2	0|0|0|2|0|0|2|0|0|0|0|0	0.21	0.21	-1.26	2.25	0.19	2.67	8.17	0.69	3|2	5	2.5	211
LAMTOR1_1_40	geneid:6141;refseq:NP_000970;uniprot:Q07020	RPL18	2|2	4	2	2	0|0|0|0|0|0|4|0|0|0|0|0	0.12	0.12	-1.92	1.5	0.2	1.67	5.74	0.58	2|2	4	2	188
LAMTOR1_1_40	geneid:6142;refseq:NP_000971;uniprot:Q02543	RPL18A	4|2	6	3	2	0|0|0|0|0|0|0|0|0|0|0|0	0.98	1	3.2	30	0	3	11.01	0.56	3|2	5	2.5	176
LAMTOR1_1_40	geneid:6154;refseq:NP_000978;uniprot:P61254	RPL26	5|7	12	6	2	2|0|0|0|0|0|3|0|2|0|0|0	0.37	0.63	-2.03	2.57	0.16	5.42	24.15	0.86	4|5	9	4.5	145
LAMTOR1_1_40	geneid:6155;refseq:NP_000979;uniprot:P61353	RPL27	5|3	8	4	2	0|2|0|0|0|0|0|0|3|2|0|0	0.06	0.12	-4.8	1.71	0.21	3.42	16.25	0.8	4|3	7	3.5	136
LAMTOR1_1_40	geneid:6157;refseq:NP_000981;uniprot:P46776	RPL27A	4|3	7	3.5	2	0|0|0|0|0|0|2|0|2|0|0|0	0.37	0.54	-1.33	2.62	0.16	3.17	13.84	0.87	3|2	5	2.5	148
LAMTOR1_1_40	geneid:6164;refseq:NP_000986;uniprot:P49207	RPL34	5|6	11	5.5	2	0|3|0|0|0|0|5|0|3|0|0|3	0	0.01	-6.53	1.5	0.26	4.33	23.91	1.73	2|2	4	2	117
LAMTOR1_1_40	geneid:26088;refseq:NP_001166158;uniprot:Q9UJY5	GGA1	10|9	19	9.5	2	4|0|5|0|3|0|0|0|0|0|0|0	0.18	0.26	-2.17	2.38	0.19	8.5	8.65	17.83	7|7	14	7	635
LAMTOR1_1_40	geneid:6201;refseq:NP_001002;uniprot:P62081	RPS7	4|0	4	2	2	0|0|2|0|2|0|0|0|0|0|0|0	0.27	0.54	-5.95	1.5	0.17	1.67	5.56	0.54	3|0	3	1.5	194
LAMTOR1_1_40	geneid:54812;refseq:NP_001002243;uniprot:Q6ULP2	AFTPH	28|35	63	31.5	2	14|23|13|13|14|0|0|0|20|21|18|26	0	0	-42.67	1.35	0.52	18	12.81	27.64	19|19	38	19	908
LAMTOR1_1_40	geneid:302;refseq:NP_001002857;uniprot:P07355	ANXA2	64|80	144	72	2	74|88|75|62|60|0|7|0|89|75|69|82	0	0	-215.1	0.83	0.61	15.25	29.06	1.82	30|28	58	29	339
LAMTOR1_1_40	geneid:6202;refseq:NP_001003;uniprot:P62241	RPS8	10|10	20	10	2	3|5|0|0|0|0|7|2|8|7|5|4	0	0	-12.19	1.36	0.37	6.58	20.44	0.85	5|5	10	5	208
LAMTOR1_1_40	geneid:51586;refseq:NP_001003891;uniprot:Q96RN5	MED15	3|2	5	2.5	2	5|8|10|12|10|0|0|0|20|17|19|19	0	0	-77.49	0.13	0.62	0	0	0	3|2	5	2.5	788
LAMTOR1_1_40	geneid:6386;refseq:NP_001007068;uniprot:O00560	SDCBP	4|4	8	4	2	3|0|9|3|3|0|0|0|6|4|0|3	0	0	-17.66	0.63	0.44	1.42	3.08	9.14	3|3	6	3	298
LAMTOR1_1_40	geneid:3321;refseq:NP_001007238;uniprot:O75054	IGSF3	5|0	5	2.5	2	0|0|0|0|0|0|0|0|0|0|0|0	0.5	1	-1.43	25	0.05	2.5	1.35	11.32	4|0	4	2	1194
LAMTOR1_1_40	geneid:7812;refseq:NP_001007554;uniprot:O75534	CSDE1	5|0	5	2.5	2	27|21|24|23|24|0|0|0|23|20|19|20	0	0	-110.81	0.1	0.62	0	0	0	3|0	3	1.5	798
LAMTOR1_1_40	geneid:10814;refseq:NP_001008221;uniprot:Q6PUV4	CPLX2	21|26	47	23.5	2	17|12|12|7|8|0|0|0|13|14|15|17	0	0	-28.15	1.44	0.47	13.92	67.11	2.8	7|7	14	7	134
LAMTOR1_1_40	geneid:55075;refseq:NP_001008225;uniprot:Q9BZF9	UACA	4|8	12	6	2	4|3|0|0|0|0|0|0|0|3|6|5	0	0	-12.73	1.2	0.3	4.25	1.96	20.89	3|6	9	4.5	1403
LAMTOR1_1_40	geneid:55240;refseq:NP_001008410;uniprot:Q658P3	STEAP3	9|6	15	7.5	2	0|0|0|0|0|0|0|0|0|0|0|0	1	1	10.02	75	0	7.5	9.93	6.45	5|5	10	5	488
LAMTOR1_1_40	geneid:9793;refseq:NP_001008938;uniprot:Q14008	CKAP5	6|3	9	4.5	2	36|37|20|25|26|0|0|0|29|24|26|27	0	0	-138.2	0.13	0.62	0	0	0	5|2	7	3.5	2032
LAMTOR1_1_40	geneid:388697;refseq:NP_001009931;uniprot:Q86YZ3	HRNR	8|5	13	6.5	2	0|0|0|0|5|0|4|0|0|0|0|0	0.15	0.29	-4.12	2.17	0.19	5.75	1.3	3.26	8|4	12	6	2850
LAMTOR1_1_40	geneid:7791;refseq:NP_001010972;uniprot:Q15942	ZYX	9|16	25	12.5	2	21|42|25|27|24|0|0|0|31|34|27|21	0	0	-126.64	0.35	0.62	0	0	0	6|12	18	9	572
LAMTOR1_1_40	geneid:6520;refseq:NP_001012680;uniprot:P08195	SLC3A2	46|48	94	47	2	22|17|24|19|18|0|0|0|14|17|12|11	0	0	-12.32	2.17	0.34	34.17	34.98	4.3	26|23	49	24.5	631
LAMTOR1_1_40	geneid:23265;refseq:NP_001013861;uniprot:Q9UPT5	EXOC7	16|13	29	14.5	2	16|11|18|17|19|0|0|0|16|15|14|11	0	0	-45.9	0.81	0.54	3.08	2.91	3.31	14|11	25	12.5	684
LAMTOR1_1_40	geneid:54536;refseq:NP_001013870;uniprot:Q8TAG9	EXOC6	13|8	21	10.5	2	0|0|0|0|0|0|0|0|0|0|0|0	1	1	13.22	105	0	10.5	8.49	180.6	12|6	18	9	799
LAMTOR1_1_40	geneid:388698;refseq:NP_001014364;uniprot:Q5D862	FLG2	2|0	2	1	2	0|0|0|0|5|0|5|0|0|0|0|0	0	0	-14.14	0.3	0.34	0.17	0.05	0.09	2|0	2	1	2391
LAMTOR1_1_40	geneid:6228;refseq:NP_001016;uniprot:P62266	RPS23	7|11	18	9	2	0|3|0|0|0|0|0|0|2|2|0|0	0.81	0.99	0.57	3.86	0.01	8.42	38.04	2.53	4|3	7	3.5	143
LAMTOR1_1_40	geneid:57120;refseq:NP_001017408;uniprot:Q9HD26	GOPC	40|48	88	44	2	0|0|2|0|0|0|0|0|0|0|0|0	1	1	23.19	66	0	43.83	62.37	4.36	23|23	46	23	454
LAMTOR1_1_40	geneid:79184;refseq:NP_001018065;uniprot:P46736	BRCC3	5|4	9	4.5	2	15|22|17|10|12|0|0|0|14|17|12|13	0	0	-68.43	0.24	0.62	0	0	0	5|4	9	4.5	291
LAMTOR1_1_40	geneid:91663;refseq:NP_001018654;uniprot:Q96S97	MYADM	4|2	6	3	2	0|0|0|0|0|0|0|0|0|0|0|0	0.98	1	3.14	30	0	3	6.02	1.6	3|2	5	2.5	322
LAMTOR1_1_40	geneid:23112;refseq:NP_055903;uniprot:Q9UPQ9	TNRC6B	4|4	8	4	2	29|38|13|26|14|0|0|0|31|24|21|16	0	0	-128.91	0.12	0.62	0	0	0	4|4	8	4	1723
LAMTOR1_1_40	geneid:54874;refseq:NP_001020119;uniprot:Q5T0N5	FNBP1L	5|9	14	7	2	9|11|16|13|15|0|0|0|9|9|8|7	0	0	-48.99	0.48	0.54	0	0	0	4|8	12	6	551
LAMTOR1_1_40	geneid:1173;refseq:NP_001020376;uniprot:Q96CW1	AP2M1	7|8	15	7.5	2	0|0|0|0|0|0|0|0|0|0|0|0	1	1	11.97	75	0	7.5	11.19	1.02	4|7	11	5.5	433
LAMTOR1_1_40	geneid:7163;refseq:NP_001020423;uniprot:P55327	TPD52	17|21	38	19	2	8|8|16|13|10|0|0|0|7|7|5|6	0	0	-22.19	1.46	0.44	12.33	35.56	638.78	11|11	22	11	224
LAMTOR1_1_40	geneid:27236;refseq:NP_001020764;uniprot:P53367	ARFIP1	21|21	42	21	2	0|0|7|3|4|0|0|0|5|8|5|2	0.98	0.98	4.11	3.15	0	18.17	34.42	10.05	14|12	26	13	341
LAMTOR1_1_40	geneid:6241;refseq:NP_001025;uniprot:P31350	RRM2	2|0	2	1	2	7|4|11|11|7|0|0|0|6|9|4|4	0	0	-45.34	0.1	0.62	0	0	0	2|0	2	1	389
LAMTOR1_1_40	geneid:164;refseq:NP_001025178;uniprot:O43747	AP1G1	24|29	53	26.5	2	2|0|3|0|0|0|0|0|2|0|2|0	1	1	20.79	11.36	0	25.75	20.16	138.41	19|21	40	20	825
LAMTOR1_1_40	geneid:9373;refseq:NP_001026859;uniprot:Q9Y263	PLAA	10|17	27	13.5	2	38|39|48|44|50|0|0|0|40|32|29|33	0	0	-173.49	0.29	0.62	0	0	0	7|12	19	9.5	795
LAMTOR1_1_40	geneid:7311;refseq:NP_001029102;uniprot:P62987	UBA52	88|79	167	83.5	2	4|15|2|3|4|0|0|0|15|10|29|35	0.34	0.67	-4.08	3.17	0.16	73.75	372.21	3.03	6|6	12	6	128
LAMTOR1_1_40	geneid:64855;refseq:NP_001030611;uniprot:Q96TA1	NIBAN2	47|54	101	50.5	2	30|26|28|23|22|0|0|0|29|26|25|31	0	0	-39.2	1.68	0.51	30.5	26.88	33.63	23|25	48	24	733
LAMTOR1_1_40	geneid:641371;refseq:NP_001032238;uniprot:Q86TX2	ACOT1	2|3	5	2.5	2	49|44|10|6|5|0|0|0|9|8|3|4	0	0	-142.38	0.07	0.62	0	0	0	2|2	4	2	421
LAMTOR1_1_40	geneid:55898;refseq:NP_001034764;uniprot:Q9H3U1	UNC45A	3|5	8	4	2	12|13|8|18|13|0|0|0|16|15|9|8	0	0	-61.33	0.24	0.62	0	0	0	3|5	8	4	929
LAMTOR1_1_40	geneid:4301;refseq:NP_001035089;uniprot:P55196	AFDN	3|7	10	5	2	20|13|7|10|9|0|0|0|13|8|12|15	0	0	-59.72	0.31	0.62	0	0	0	3|7	10	5	1651
LAMTOR1_1_40	geneid:116985;refseq:NP_001035207;uniprot:Q96P48	ARAP1	2|0	2	1	2	8|4|3|7|4|0|0|0|3|3|7|6	0	0	-32.03	0.14	0.62	0	0	0	2|0	2	1	1450
LAMTOR1_1_40	geneid:9859;refseq:NP_055627;uniprot:Q5SW79	CEP170	7|7	14	7	2	60|89|47|56|55|0|0|0|74|66|71|74	0	0	-321.16	0.09	0.62	0	0	0	6|5	11	5.5	1584
LAMTOR1_1_40	geneid:79083;refseq:NP_001035932;uniprot:Q9BV36	MLPH	36|37	73	36.5	2	24|17|18|18|12|0|0|0|16|19|13|16	0	0	-21.22	1.8	0.46	23.75	26.82	22.2	22|23	45	22.5	572
LAMTOR1_1_40	geneid:7355;refseq:NP_001035963;uniprot:P78381	SLC35A2	3|3	6	3	2	0|0|0|0|0|0|0|0|0|0|0|0	0.99	0.99	4.96	30	0	3	4.93	1.84	2|2	4	2	393
LAMTOR1_1_40	geneid:81624;refseq:NP_001035982;uniprot:Q9NSV4	DIAPH3	4|7	11	5.5	2	7|6|9|12|14|0|0|0|11|9|8|10	0	0	-41.71	0.45	0.62	0	0	0	4|7	11	5.5	1193
LAMTOR1_1_40	geneid:54464;refseq:NP_001036069;uniprot:Q8IZH2	XRN1	17|17	34	17	2	31|34|8|20|20|0|0|0|21|20|35|28	0	0	-98.08	0.51	0.62	0	0	0	14|12	26	13	1693
LAMTOR1_1_40	geneid:6558;refseq:NP_001037;uniprot:P55011	SLC12A2	24|23	47	23.5	2	0|0|3|0|5|0|0|0|0|0|0|0	1	1	7.26	8.81	0	22.83	12.17	1.56	18|17	35	17.5	1212
LAMTOR1_1_40	geneid:60682;refseq:NP_068759;uniprot:Q8IYB5	SMAP1	25|28	53	26.5	2	7|8|6|3|4|0|0|0|5|5|5|3	1	1	7.81	3.79	0	22.67	33.28	11.57	12|10	22	11	440
LAMTOR1_1_40	geneid:65979;refseq:NP_001041648;uniprot:Q8IZ21	PHACTR4	11|10	21	10.5	2	8|5|7|5|8|0|0|0|4|0|2|4	0	0	-13.47	1.37	0.38	6.92	6.37	67.02	8|8	16	8	702
LAMTOR1_1_40	geneid:57410;refseq:NP_001041683;uniprot:Q96KG9	SCYL1	5|7	12	6	2	5|2|5|4|3|0|0|0|5|5|0|0	0	0	-11.29	1.2	0.32	3.58	2.92	0.58	5|7	12	6	791
LAMTOR1_1_40	geneid:7086;refseq:NP_001055;uniprot:P29401	TKT	37|46	83	41.5	2	44|43|47|47|44|0|9|0|47|48|46|52	0	0	-121.33	0.85	0.6	5.92	6.14	0.45	21|22	43	21.5	623
LAMTOR1_1_40	geneid:91614;refseq:NP_001070710;uniprot:Q96QD5	DEPDC7	38|37	75	37.5	2	46|45|22|20|18|0|0|0|27|23|22|23	0	0	-85.55	0.95	0.59	17	21.49	3.29	21|21	42	21	511
LAMTOR1_1_40	geneid:81539;refseq:NP_001070952;uniprot:Q9H2H9	SLC38A1	8|3	11	5.5	2	0|0|0|0|0|0|0|0|0|0|0|0	1	1	4.96	55	0	5.5	7.3	4.5	7|2	9	4.5	487
LAMTOR1_1_40	geneid:283635;refseq:NP_001072987;uniprot:Q8N128	FAM177A1	3|0	3	1.5	2	0|0|0|0|0|0|0|0|0|0|0|0	0.5	0.99	-1.37	15	0.07	1.5	4.55	1.42	3|0	3	1.5	213
LAMTOR1_1_40	geneid:50651;refseq:NP_001073866;uniprot:Q9Y2W3	SLC45A1	6|7	13	6.5	2	0|0|0|0|0|0|0|0|0|0|0|0	1	1	10.02	65	0	6.5	5.61	Infinity	4|4	8	4	748
LAMTOR1_1_40	geneid:389072;refseq:NP_001073944;uniprot:Q6ZWE6	PLEKHM3	5|4	9	4.5	2	0|0|0|0|0|0|0|0|0|0|0|0	1	1	6.7	45	0	4.5	3.82	Infinity	5|3	8	4	761
LAMTOR1_1_40	geneid:157285;refseq:NP_001074295;uniprot:Q86YV5	PRAG1	3|0	3	1.5	2	24|29|12|15|14|0|0|0|24|23|19|18	0	0	-113.93	0.06	0.62	0	0	0	2|0	2	1	1402
LAMTOR1_1_40	geneid:949;refseq:NP_001076428;uniprot:Q8WTV0	SCARB1	3|4	7	3.5	2	0|0|0|0|0|0|0|0|0|0|0|0	1	1	4.96	35	0	3.5	4.47	0.76	3|3	6	3	506
LAMTOR1_1_40	geneid:47;refseq:NP_001087;uniprot:P53396	ACLY	17|17	34	17	2	26|28|17|20|22|0|0|0|38|33|21|19	0	0	-96.7	0.52	0.62	0	0	0	13|13	26	13	1101
LAMTOR1_1_40	geneid:1314;refseq:NP_001091868;uniprot:P53621	COPA	7|10	17	8.5	2	17|13|11|12|14|0|0|0|8|8|7|9	0	0	-44.48	0.58	0.54	0.25	0.13	0.02	5|8	13	6.5	1233
LAMTOR1_1_40	geneid:254102;refseq:NP_001092879;uniprot:Q8N3D4	EHBP1L1	33|26	59	29.5	2	9|7|3|6|7|0|0|0|0|0|4|5	1	1	7	3.85	0	26.08	11.06	30.89	18|16	34	17	1523
LAMTOR1_1_40	geneid:54828;refseq:NP_001092902;uniprot:Q9H6U6	BCAS3	6|9	15	7.5	2	17|18|19|16|17|0|0|0|14|13|13|14	0	0	-60.37	0.42	0.62	0	0	0	5|7	12	6	928
LAMTOR1_1_40	geneid:90809;refseq:NP_001094284;uniprot:Q86T03	PIP4P1	6|4	10	5	2	0|0|0|0|0|0|0|0|0|0|0|0	1	1	6.7	50	0	5	11.37	Infinity	5|2	7	3.5	284
LAMTOR1_1_40	geneid:113878;refseq:NP_001096064;uniprot:Q86UW9	DTX2	2|2	4	2	2	0|0|0|0|0|0|0|0|0|0|0|0	0.96	0.96	3.14	20	0	2	2.08	28.67	2|2	4	2	622
LAMTOR1_1_40	geneid:9765;refseq:NP_001098721;uniprot:Q7Z3T8	ZFYVE16	190|218	408	204	2	86|99|45|49|45|0|0|0|76|66|77|84	0	0	-49.29	2.28	0.4	151.75	63.7	13.44	69|68	137	68.5	1539
LAMTOR1_1_40	geneid:10487;refseq:NP_001099000;uniprot:Q01518	CAP1	2|2	4	2	2	8|9|3|4|3|0|0|0|9|7|7|5	0	0	-31.48	0.23	0.62	0	0	0	2|2	4	2	475
LAMTOR1_1_40	geneid:22998;refseq:NP_001106188;uniprot:Q9UPQ0	LIMCH1	6|3	9	4.5	2	131|128|54|58|62|0|0|0|90|91|108|124	0	0	-555.06	0.04	0.62	0	0	0	3|3	6	3	1057
LAMTOR1_1_40	geneid:1889;refseq:NP_001106818;uniprot:P42892	ECE1	74|78	152	76	2	0|0|0|0|0|0|0|0|0|0|0|0	1	1	108.96	760	0	76	64.77	17.38	35|34	69	34.5	758
LAMTOR1_1_40	geneid:65065;refseq:NP_001107604;uniprot:Q6ZS30	NBEAL1	5|8	13	6.5	2	0|0|0|0|0|0|0|0|0|0|0|0	1	1	8.38	65	0	6.5	1.56	3.45	3|5	8	4	2694
LAMTOR1_1_40	geneid:2039;refseq:NP_001107607;uniprot:Q08495	DMTN	2|4	6	3	2	6|8|10|3|11|0|0|0|11|11|9|12	0	0	-42.83	0.26	0.62	0	0	0	2|2	4	2	405
LAMTOR1_1_40	geneid:1186;refseq:NP_001107803;uniprot:P51798	CLCN7	14|13	27	13.5	2	0|0|0|0|0|0|0|0|0|0|0|0	1	1	20.88	135	0	13.5	11.17	9	10|7	17	8.5	781
LAMTOR1_1_40	geneid:4267;refseq:NP_001116370;uniprot:P14209	CD99	2|0	2	1	2	0|0|0|0|0|0|0|0|0|0|0|0	0.48	0.96	-1.43	10	0.1	1	3.82	3.74	2|0	2	1	169
LAMTOR1_1_40	geneid:55165;refseq:NP_001120654;uniprot:Q53EZ4	CEP55	8|8	16	8	2	12|13|12|7|8|0|0|0|9|15|8|5	0	0	-37.24	0.6	0.53	0.58	0.81	0.32	7|7	14	7	464
LAMTOR1_1_40	geneid:9898;refseq:NP_001120792;uniprot:Q14157	UBAP2L	2|3	5	2.5	2	41|64|39|39|37|0|0|0|37|41|48|38	0	0	-217.09	0.05	0.62	0	0	0	2|3	5	2.5	983
LAMTOR1_1_40	geneid:745;refseq:NP_001120864;uniprot:Q9Y2G1	MYRF	3|6	9	4.5	2	0|0|0|0|0|0|0|0|0|0|0|0	1	1	4.96	45	0	4.5	2.53	1.81	3|5	8	4	1151
LAMTOR1_1_40	geneid:81848;refseq:NP_001120968;uniprot:Q9C004	SPRY4	2|0	2	1	2	0|0|0|0|0|0|0|0|0|0|0|0	0.48	0.96	-1.43	10	0.1	1	2.16	10.75	2|0	2	1	299
LAMTOR1_1_40	geneid:134957;refseq:NP_001121187;uniprot:Q5T5C0	STXBP5	9|10	19	9.5	2	0|0|0|0|0|0|0|0|0|0|0|0	1	1	14.79	95	0	9.5	5.33	Infinity	6|7	13	6.5	1151
LAMTOR1_1_40	geneid:51324;refseq:NP_001121361;uniprot:Q9NZD8	SPG21	14|17	31	15.5	2	0|0|0|0|0|0|0|0|0|0|0|0	1	1	22.42	155	0	15.5	32.51	34.18	9|11	20	10	308
LAMTOR1_1_40	geneid:7037;refseq:NP_001121620;uniprot:P02786	TFRC	7|6	13	6.5	2	0|0|0|0|0|0|0|0|0|0|0|0	1	1	10.06	65	0	6.5	5.53	1.14	6|6	12	6	760
LAMTOR1_1_40	geneid:23516;refseq:NP_001121903;uniprot:Q15043	SLC39A14	4|6	10	5	2	0|0|0|0|0|0|0|0|0|0|0|0	1	1	6.7	50	0	5	6.57	2.83	3|3	6	3	492
LAMTOR1_1_40	geneid:9101;refseq:NP_001122082;uniprot:P40818	USP8	2|4	6	3	2	5|5|4|7|5|0|0|0|6|6|5|2	0	0	-21.7	0.47	0.44	0	0	0	2|4	6	3	1118
LAMTOR1_1_40	geneid:85021;refseq:NP_001122089;uniprot:Q96D71	REPS1	2|3	5	2.5	2	3|0|4|4|3|0|0|0|4|3|0|0	0	0	-12.34	0.62	0.36	0.75	0.63	3.69	2|3	5	2.5	769
LAMTOR1_1_40	geneid:94121;refseq:NP_001123368;uniprot:Q96C24	SYTL4	62|58	120	60	2	61|58|40|28|29|0|0|0|49|48|56|50	0	0	-122.37	1.03	0.6	25.08	24.15	2.02	32|29	61	30.5	671
LAMTOR1_1_40	geneid:348654;refseq:NP_001123481;uniprot:Q17RS7	GEN1	6|7	13	6.5	2	12|8|14|11|13|0|0|0|17|14|7|12	0	0	-48.05	0.43	0.62	0	0	0	5|7	12	6	908
LAMTOR1_1_40	geneid:29924;refseq:NP_001123543;uniprot:Q9Y6I3	EPN1	7|6	13	6.5	2	0|3|6|3|3|0|0|0|3|0|3|3	0	0.01	-6.3	1.62	0.26	4.5	4.39	13.34	6|3	9	4.5	662
LAMTOR1_1_40	geneid:23007;refseq:NP_001124432;uniprot:Q4KWH8	PLCH1	6|12	18	9	2	4|4|0|0|3|0|0|0|4|3|9|7	0	0	-15.76	1.35	0.3	6.17	2.35	4.95	3|5	8	4	1693
LAMTOR1_1_40	geneid:5782;refseq:NP_002826;uniprot:Q05209	PTPN12	5|4	9	4.5	2	31|40|23|19|25|0|0|0|30|28|31|23	0	0	-134.62	0.13	0.62	0	0	0	5|3	8	4	780
LAMTOR1_1_40	geneid:54664;refseq:NP_001127704;uniprot:Q9NUM4	TMEM106B	15|20	35	17.5	2	0|0|0|0|0|0|0|0|0|0|0|0	1	1	23.89	175	0	17.5	41.26	9.77	6|6	12	6	274
LAMTOR1_1_40	geneid:9779;refseq:NP_001127852;uniprot:Q92609	TBC1D5	69|78	147	73.5	2	25|23|26|22|24|0|0|0|29|26|23|20	0.7	1	-0.43	2.72	0.01	55.33	44.96	50.83	35|35	70	35	795
LAMTOR1_1_40	geneid:57700;refseq:NP_001128523;uniprot:Q5W0V3	FAM160B1	3|4	7	3.5	2	0|0|0|0|0|0|0|0|0|0|0|0	1	1	4.96	35	0	3.5	3.06	25.08	2|3	5	2.5	738
LAMTOR1_1_40	geneid:3267;refseq:NP_001128659;uniprot:P52594	AGFG1	175|190	365	182.5	2	110|114|96|74|81|0|0|0|107|109|74|81	0	0	-141.01	1.64	0.6	112	123.89	13.68	20|21	41	20.5	584
LAMTOR1_1_40	geneid:10397;refseq:NP_001128714;uniprot:Q92597	NDRG1	2|4	6	3	2	2|3|9|6|5|0|0|0|2|2|0|4	0	0	-23.14	0.45	0.46	0.25	0.41	1.26	2|2	4	2	394
LAMTOR1_1_40	geneid:6185;refseq:NP_001129243;uniprot:P04844	RPN2	12|13	25	12.5	2	3|3|0|0|0|0|0|0|4|3|3|3	0.98	0.99	3.5	3.75	0	10.92	11.47	1.02	10|10	20	10	615
LAMTOR1_1_40	geneid:9825;refseq:NP_001129245;uniprot:Q9UM82	SPATA2	33|53	86	43	2	35|52|16|13|18|0|0|0|38|37|52|62	0	0	-152.83	0.78	0.6	16.08	19.98	1.95	19|23	42	21	520
LAMTOR1_1_40	geneid:9853;refseq:NP_001129471;uniprot:Q8N2Y8	RUSC2	22|26	48	24	2	8|8|2|6|2|0|0|0|2|2|7|7	0.95	1	2.29	3.13	0	20.33	8.66	5.8	13|18	31	15.5	1516
LAMTOR1_1_40	geneid:22827;refseq:NP_001258025;uniprot:Q9UHX1	PUF60	24|23	47	23.5	2	41|37|0|40|33|0|0|0|49|53|39|43	0	0	-145.4	0.49	0.62	0	0	0	13|11	24	12	541
LAMTOR1_1_40	geneid:26750;refseq:NP_001129610;uniprot:Q96S38	RPS6KC1	27|28	55	27.5	2	2|0|0|0|0|0|0|0|0|0|0|0	1	1	15.78	41.25	0	27.33	16.75	88.29	23|21	44	22	1054
LAMTOR1_1_40	geneid:25959;refseq:NP_001129663;uniprot:Q63ZY3	KANK2	4|8	12	6	2	28|29|17|20|19|0|0|0|22|20|21|22	0	0	-101.36	0.23	0.62	0	0	0	3|5	8	4	851
LAMTOR1_1_40	geneid:55920;refseq:NP_001129676;uniprot:Q9P258	RCC2	3|0	3	1.5	2	0|0|0|0|0|0|0|0|0|0|0|0	0.5	0.99	-1.34	15	0.07	1.5	1.86	0.19	3|0	3	1.5	522
LAMTOR1_1_40	geneid:26286;refseq:NP_001135765;uniprot:Q9NP61	ARFGAP3	5|2	7	3.5	2	0|0|4|2|5|0|0|0|0|0|0|0	0	0	-11.15	0.95	0.29	2.58	3.53	0.61	3|2	5	2.5	472
LAMTOR1_1_40	geneid:23111;refseq:NP_001135766;uniprot:Q8N0X7	SPART	31|37	68	34	2	23|38|20|22|22|0|0|0|53|44|24|27	0	0	-116.53	0.76	0.6	11.25	10.91	2.13	18|21	39	19.5	666
LAMTOR1_1_40	geneid:8878;refseq:NP_001135770;uniprot:Q13501	SQSTM1	7|7	14	7	2	24|25|17|18|15|0|0|0|21|22|19|19	0	0	-81.3	0.3	0.62	0	0	0	5|4	9	4.5	356
LAMTOR1_1_40	geneid:80153;refseq:NP_001135915;uniprot:Q96F86	EDC3	19|16	35	17.5	2	69|70|48|38|46|0|0|0|53|49|54|48	0	0	-228.95	0.27	0.62	0	0	0	11|12	23	11.5	508
LAMTOR1_1_40	geneid:55765;refseq:NP_001136041;uniprot:Q3KP66	INAVA	3|0	3	1.5	2	5|3|2|3|0|0|0|0|2|2|3|0	0	0	-15.93	0.41	0.34	0	0	0	3|0	3	1.5	578
LAMTOR1_1_40	geneid:53373;refseq:NP_001137291;uniprot:Q9ULQ1	TPCN1	2|0	2	1	2	0|0|0|0|0|0|0|0|0|0|0|0	0.48	0.96	-1.43	10	0.1	1	0.73	2.05	2|0	2	1	888
LAMTOR1_1_40	geneid:55226;refseq:NP_078938;uniprot:Q9H0A0	NAT10	2|2	4	2	2	0|0|5|5|3|0|0|0|0|0|0|0	0	0	-13.75	0.46	0.39	0.92	0.58	0.1	2|2	4	2	1025
LAMTOR1_1_40	geneid:10260;refseq:NP_001138295;uniprot:Q7Z401	DENND4A	4|6	10	5	2	2|0|0|0|0|0|0|0|0|0|0|0	0.88	0.95	1.41	7.5	0.01	4.83	1.64	Infinity	4|6	10	5	1906
LAMTOR1_1_40	geneid:374882;refseq:NP_001138888;uniprot:Q6UW68	TMEM205	2|2	4	2	2	0|0|0|0|0|0|0|0|0|0|0|0	0.96	0.96	3.11	20	0	2	6.84	0.86	2|2	4	2	189
LAMTOR1_1_40	geneid:23331;refseq:NP_001138890;uniprot:Q96AY4	TTC28	2|2	4	2	2	40|41|9|16|17|0|0|0|18|14|25|21	0	0	-147.71	0.06	0.62	0	0	0	2|2	4	2	2481
LAMTOR1_1_40	geneid:26064;refseq:NP_001138992;uniprot:Q9P0K7	RAI14	25|27	52	26	2	44|44|12|15|14|0|0|0|21|21|17|14	0	0	-93.76	0.72	0.59	9.17	6.04	18.91	22|21	43	21.5	980
LAMTOR1_1_40	geneid:9711;refseq:NP_001139114;uniprot:Q92622	RUBCN	11|13	24	12	2	0|0|0|0|0|0|0|0|0|0|0|0	1	1	17.84	120	0	12	8.36	Infinity	9|10	19	9.5	927
LAMTOR1_1_40	geneid:5909;refseq:NP_001139129;uniprot:P47736	RAP1GAP	5|6	11	5.5	2	24|24|16|12|11|0|0|0|18|15|15|22	0	0	-85.47	0.24	0.62	0	0	0	5|6	11	5.5	681
LAMTOR1_1_40	geneid:2734;refseq:NP_001139138;uniprot:Q92896	GLG1	9|17	26	13	2	0|0|0|0|0|0|0|0|0|0|0|0	1	1	14.76	130	0	13	7.05	1.75	9|13	22	11	1192
LAMTOR1_1_40	geneid:64786;refseq:NP_001139685;uniprot:Q8TC07	TBC1D15	5|4	9	4.5	2	15|21|16|14|16|0|0|0|20|16|14|14	0	0	-69.7	0.24	0.62	0	0	0	5|4	9	4.5	674
LAMTOR1_1_40	geneid:57521;refseq:NP_001156506;uniprot:Q8N122	RPTOR	8|13	21	10.5	2	0|0|0|0|0|0|0|0|0|0|0|0	1	1	13.28	105	0	10.5	5.76	45.15	6|9	15	7.5	1177
LAMTOR1_1_40	geneid:124997;refseq:NP_001157281;uniprot:Q562E7	WDR81	4|0	4	2	2	11|11|0|0|3|0|0|0|0|0|3|2	0	0	-36.14	0.24	0.5	0	0	0	3|0	3	1.5	1941
LAMTOR1_1_40	geneid:331;refseq:NP_001158;uniprot:P98170	XIAP	6|10	16	8	2	6|5|23|16|14|0|0|0|7|9|7|5	0	0	-58.92	0.45	0.56	0.33	0.43	1.09	6|7	13	6.5	497
LAMTOR1_1_40	geneid:284129;refseq:NP_001159819;uniprot:Q86WA9	SLC26A11	4|2	6	3	2	0|0|0|0|0|0|0|0|0|0|0|0	0.98	1	3.11	30	0	3	3.2	32.25	3|2	5	2.5	606
LAMTOR1_1_40	geneid:7272;refseq:NP_001160163;uniprot:P33981	TTK	15|10	25	12.5	2	10|11|21|18|23|0|0|0|19|17|8|11	0	0	-63.51	0.6	0.56	1	0.75	1.04	10|6	16	8	856
LAMTOR1_1_40	geneid:4756;refseq:NP_001166094;uniprot:Q92859	NEO1	50|51	101	50.5	2	12|15|8|9|5|0|0|0|11|10|11|8	1	1	20.14	3.99	0	43.08	19.77	4.02	30|32	62	31	1408
LAMTOR1_1_40	geneid:9895;refseq:NP_001166102;uniprot:O15040	TECPR2	17|15	32	16	2	0|0|0|0|0|0|0|0|0|0|0|0	1	1	23.89	160	0	16	8.16	344	14|13	27	13.5	1267
LAMTOR1_1_40	geneid:2803;refseq:NP_001166184;uniprot:Q13439	GOLGA4	372|373	745	372.5	2	40|25|3|13|14|0|0|0|12|13|13|12	1	1	35.78	14.15	0	360.42	103.8	6.28	176|181	357	178.5	2243
LAMTOR1_1_40	geneid:55604;refseq:NP_001167448;uniprot:Q5VZK9	CARMIL1	7|0	7	3.5	2	6|0|0|7|9|0|0|0|0|0|3|0	0	0	-32.06	0.48	0.44	1.42	0.67	45.57	4|0	4	2	1365
LAMTOR1_1_40	geneid:7358;refseq:NP_001171629;uniprot:O60701	UGDH	2|6	8	4	2	9|8|12|9|11|0|0|0|14|8|8|9	0	0	-47.06	0.32	0.62	0	0	0	2|5	7	3.5	427
LAMTOR1_1_40	geneid:23344;refseq:NP_001171725;uniprot:Q9BSJ8	ESYT1	9|8	17	8.5	2	22|15|11|12|18|0|0|0|15|13|11|11	0	0	-57.1	0.46	0.62	0	0	0	7|6	13	6.5	1114
LAMTOR1_1_40	geneid:54521;refseq:NP_001171894;uniprot:Q5JSH3	WDR44	6|3	9	4.5	2	0|2|3|5|2|0|0|0|0|0|0|0	0.01	0.02	-8.31	1.35	0.25	3.5	2.5	2.57	4|2	6	3	905
LAMTOR1_1_40	geneid:65125;refseq:NP_001171914;uniprot:Q9H4A3	WNK1	9|9	18	9	2	34|35|21|19|26|0|0|0|28|29|28|32	0	0	-118.2	0.27	0.62	0	0	0	7|6	13	6.5	2642
LAMTOR1_1_40	geneid:4690;refseq:NP_001177725;uniprot:P16333	NCK1	4|5	9	4.5	2	3|4|6|5|4|0|0|0|7|5|0|3	0	0	-16.12	0.75	0.41	1.42	2.93	11.79	3|5	8	4	313
LAMTOR1_1_40	geneid:63894;refseq:NP_001180243;uniprot:Q9H9C1	VIPAS39	9|8	17	8.5	2	0|0|3|2|0|0|0|0|0|0|0|0	0.97	0.98	3.04	5.1	0	8.08	10.59	58.89	8|8	16	8	493
LAMTOR1_1_40	geneid:1465;refseq:NP_001180499;uniprot:P21291	CSRP1	11|15	26	13	2	6|11|4|3|4|0|0|0|8|10|10|10	0	0	-21.39	1.26	0.43	7.5	25.91	2.28	7|9	16	8	187
LAMTOR1_1_40	geneid:25839;refseq:NP_001182068;uniprot:Q9H9E3	COG4	4|0	4	2	2	3|2|0|4|3|0|0|0|6|3|0|0	0	0	-18.83	0.46	0.35	0.25	0.21	0.12	4|0	4	2	768
LAMTOR1_1_40	geneid:2729;refseq:NP_001184044;uniprot:P48506	GCLC	4|0	4	2	2	2|2|8|6|5|0|0|0|3|0|3|2	0	0	-27.6	0.32	0.44	0	0	0	4|0	4	2	599
LAMTOR1_1_40	geneid:8729;refseq:NP_001186307;uniprot:Q92538	GBF1	11|11	22	11	2	7|7|0|3|5|0|0|0|5|4|3|3	0	0	-7.55	1.74	0.29	7.92	2.76	0.62	8|10	18	9	1856
LAMTOR1_1_40	geneid:56848;refseq:NP_001191087;uniprot:Q9NRA0	SPHK2	4|4	8	4	2	0|0|0|0|0|0|0|0|0|0|0|0	1	1	6.7	40	0	4	4.34	Infinity	3|3	6	3	595
LAMTOR1_1_40	geneid:100506658;refseq:NP_001192183;uniprot:Q16625	OCLN	11|9	20	10	2	0|0|0|0|0|0|0|0|0|0|0|0	1	1	14.78	100	0	10	12.38	7.68	7|7	14	7	522
LAMTOR1_1_40	geneid:3428;refseq:NP_005522;uniprot:Q16666	IFI16	13|7	20	10	2	49|63|38|31|29|0|0|0|51|51|49|45	0	0	-216.03	0.18	0.62	0	0	0	7|6	13	6.5	729
LAMTOR1_1_40	geneid:8766;refseq:NP_001193765;uniprot:P62491	RAB11A	10|0	10	5	2	0|0|0|0|0|0|0|0|0|0|0|0	0.5	1	-1.11	50	0.04	5	20.84	2.76	5|0	5	2.5	155
LAMTOR1_1_40	geneid:10618;refseq:NP_001193769;uniprot:O43493	TGOLN2	4|6	10	5	2	0|0|0|0|0|0|0|0|0|0|0|0	1	1	6.73	50	0	5	6.73	6.83	3|6	9	4.5	480
LAMTOR1_1_40	geneid:771;refseq:NP_001209;uniprot:O43570	CA12	6|7	13	6.5	2	0|0|0|0|0|0|0|0|0|0|0|0	1	1	10.02	65	0	6.5	11.86	3.96	4|3	7	3.5	354
LAMTOR1_1_40	geneid:84364;refseq:NP_001229761;uniprot:Q8N6H7	ARFGAP2	5|9	14	7	2	4|5|12|12|14|0|0|0|5|5|6|7	0	0	-40.79	0.55	0.52	1.17	1.53	0.21	5|8	13	6.5	493
LAMTOR1_1_40	geneid:8711;refseq:NP_001238831;uniprot:Q13470	TNK1	7|12	19	9.5	2	11|10|8|6|5|0|0|0|9|6|7|8	0	0	-26.37	0.95	0.45	3.67	3.56	2.55	5|6	11	5.5	666
LAMTOR1_1_40	geneid:2804;refseq:NP_001243415;uniprot:Q14789	GOLGB1	26|21	47	23.5	2	123|149|34|48|54|0|0|0|57|78|113|119	0	0	-497.32	0.18	0.62	0	0	0	23|19	42	21	3269
LAMTOR1_1_40	geneid:64398;refseq:NP_001243479;uniprot:Q8N3R9	MPP5	7|8	15	7.5	2	6|4|5|8|8|0|0|0|8|4|4|5	0	0	-18.99	0.94	0.44	3.17	3.19	6.53	6|6	12	6	641
LAMTOR1_1_40	geneid:2597;refseq:NP_002037;uniprot:P04406	GAPDH	22|26	48	24	2	24|26|6|3|12|0|28|12|26|25|24|16	0	0	-63.13	0.9	0.57	7.17	13.83	0.28	11|13	24	12	335
LAMTOR1_1_40	geneid:23189;refseq:NP_001243805;uniprot:Q14678	KANK1	27|26	53	26.5	2	75|94|7|11|14|0|0|0|70|67|66|75	0	0	-273.94	0.33	0.62	0	0	0	17|17	34	17	1352
LAMTOR1_1_40	geneid:1656;refseq:NP_001244120;uniprot:P26196	DDX6	3|4	7	3.5	2	0|0|7|5|4|0|0|0|2|2|2|3	0	0	-15.69	0.66	0.41	1.42	1.9	0.26	2|3	5	2.5	483
LAMTOR1_1_40	geneid:9429;refseq:NP_001244315;uniprot:Q9UNQ0	ABCG2	3|4	7	3.5	2	0|0|0|0|0|0|0|0|0|0|0|0	1	1	4.99	35	0	3.5	3.7	1.08	2|3	5	2.5	611
LAMTOR1_1_40	geneid:153129;refseq:NP_001245216;uniprot:Q8NBW4	SLC38A9	6|4	10	5	2	0|0|0|0|0|0|0|0|0|0|0|0	1	1	6.71	50	0	5	6.49	215	4|3	7	3.5	498
LAMTOR1_1_40	geneid:4257;refseq:NP_001247440;uniprot:P10620	MGST1	4|4	8	4	2	3|0|0|0|0|0|0|0|3|0|0|0	0.1	0.1	-2.23	2	0.2	3.5	14.59	0.79	3|3	6	3	155
LAMTOR1_1_40	geneid:8777;refseq:NP_001248335;uniprot:O75970	MPDZ	6|7	13	6.5	2	12|5|0|4|2|0|0|0|3|2|4|8	0	0	-21.7	0.78	0.46	3.17	1.01	3.27	6|6	12	6	2037
LAMTOR1_1_40	geneid:94134;refseq:NP_001257624;uniprot:Q8IWW6	ARHGAP12	12|10	22	11	2	17|10|12|12|15|0|0|0|11|16|12|13	0	0	-43.86	0.69	0.54	1.17	0.9	2.15	10|7	17	8.5	841
LAMTOR1_1_40	geneid:54801;refseq:NP_060115;uniprot:Q7Z4H7	HAUS6	18|26	44	22	2	60|71|56|60|57|0|0|0|67|65|59|52	0	0	-237.54	0.33	0.62	0	0	0	14|20	34	17	955
LAMTOR1_1_40	geneid:51400;refseq:NP_001258522;uniprot:Q9Y570	PPME1	3|2	5	2.5	2	8|6|14|6|10|0|0|0|10|10|9|7	0	0	-42.86	0.22	0.62	0	0	0	3|2	5	2.5	400
LAMTOR1_1_40	geneid:10409;refseq:NP_001258535;uniprot:P80723	BASP1	15|19	34	17	2	0|3|2|0|0|0|0|0|0|0|0|0	1	1	9.71	10.2	0	16.58	47.18	39.48	9|11	20	10	227
LAMTOR1_1_40	geneid:404093;refseq:NP_001258804;uniprot:Q9NWM3	CUEDC1	7|15	22	11	2	0|0|0|0|0|0|0|0|0|0|0|0	1	1	11.62	110	0	11	18.41	22	5|9	14	7	386
LAMTOR1_1_40	geneid:1155;refseq:NP_001272;uniprot:Q99426	TBCB	3|3	6	3	2	6|4|11|8|6|0|0|0|6|6|3|7	0	0	-29.03	0.35	0.62	0	0	0	2|3	5	2.5	244
LAMTOR1_1_40	geneid:1176;refseq:NP_001275;uniprot:Q92572	AP3S1	10|12	22	11	2	2|3|5|8|6|0|0|0|6|3|0|0	0	0	-10.02	1.65	0.3	8.25	27.61	17.1	6|6	12	6	193
LAMTOR1_1_40	geneid:1396;refseq:NP_001302;uniprot:P50238	CRIP1	5|3	8	4	2	6|7|2|0|3|0|0|0|6|9|4|6	0	0	-23.57	0.55	0.46	0.42	3.52	0.19	3|3	6	3	77
LAMTOR1_1_40	geneid:1660;refseq:NP_001348;uniprot:Q08211	DHX9	11|18	29	14.5	2	8|4|15|18|24|0|0|0|20|21|17|19	0	0	-63.97	0.67	0.56	2.33	1.19	0.15	9|13	22	11	1270
LAMTOR1_1_40	geneid:1968;refseq:NP_001406;uniprot:P41091	EIF2S3	8|3	11	5.5	2	0|3|3|3|4|0|0|0|6|2|4|4	0	0	-13.17	1.18	0.28	3.08	4.22	0.45	4|3	7	3.5	472
LAMTOR1_1_40	geneid:1975;refseq:NP_001408;uniprot:P23588	EIF4B	39|49	88	44	2	86|112|61|60|59|0|0|0|89|97|78|87	0	0	-316.83	0.44	0.62	0	0	0	27|24	51	25.5	611
LAMTOR1_1_40	geneid:3476;refseq:NP_001542;uniprot:P78318	IGBP1	21|24	45	22.5	2	34|28|39|29|31|0|0|0|36|40|30|34	0	0	-109.62	0.59	0.62	0	0	0	13|13	26	13	339
LAMTOR1_1_40	geneid:327;refseq:NP_001631;uniprot:P13798	APEH	2|3	5	2.5	2	0|0|0|0|0|0|0|0|0|0|2|0	0.56	0.67	-0.25	3.75	0.02	2.33	2.06	8.03	2|2	4	2	732
LAMTOR1_1_40	geneid:523;refseq:NP_001681;uniprot:P38606	ATP6V1A	5|6	11	5.5	2	9|9|20|12|17|0|0|0|10|11|13|9	0	0	-57.2	0.33	0.62	0	0	0	5|6	11	5.5	617
LAMTOR1_1_40	geneid:1503;refseq:NP_001896;uniprot:P17812	CTPS1	4|4	8	4	2	9|14|15|13|11|0|0|0|12|9|8|8	0	0	-48.63	0.29	0.62	0	0	0	4|4	8	4	591
LAMTOR1_1_40	geneid:1828;refseq:NP_001933;uniprot:Q02413	DSG1	5|0	5	2.5	2	0|0|0|2|27|0|7|3|0|0|0|0	0	0	-53.12	0.2	0.54	0	0	0	5|0	5	2.5	1049
LAMTOR1_1_40	geneid:1829;refseq:NP_001934;uniprot:Q14126	DSG2	60|77	137	68.5	2	21|16|18|22|15|0|0|0|17|17|11|18	1	1	9.35	3.37	0	55.58	32.12	6.11	31|35	66	33	1118
LAMTOR1_1_40	geneid:1938;refseq:NP_001952;uniprot:P13639	EEF2	26|27	53	26.5	2	47|48|40|29|41|0|0|0|51|44|39|43	0	0	-140.39	0.54	0.62	0	0	0	20|18	38	19	858
LAMTOR1_1_40	geneid:1983;refseq:NP_001960;uniprot:P55010	EIF5	5|3	8	4	2	8|7|18|16|16|0|0|0|14|10|7|10	0	0	-62.7	0.24	0.62	0	0	0	3|3	6	3	431
LAMTOR1_1_40	geneid:2800;refseq:NP_002068;uniprot:Q92805	GOLGA1	3|6	9	4.5	2	0|0|0|0|0|0|0|0|0|0|0|0	1	1	4.96	45	0	4.5	3.79	21.5	3|5	8	4	767
LAMTOR1_1_40	geneid:3064;refseq:NP_002102;uniprot:P42858	HTT	5|7	12	6	2	0|0|0|0|0|0|0|0|0|0|0|0	1	1	8.42	60	0	6	1.23	103.2	4|5	9	4.5	3144
LAMTOR1_1_40	geneid:3190;refseq:NP_002131;uniprot:P61978	HNRNPK	3|4	7	3.5	2	18|18|49|44|45|0|0|0|35|38|37|43	0	0	-190.9	0.08	0.62	0	0	0	2|2	4	2	464
LAMTOR1_1_40	geneid:3688;refseq:NP_002202;uniprot:P05556	ITGB1	67|78	145	72.5	2	19|27|14|15|9|0|0|0|14|21|11|21	1	1	9.82	3.15	0	59.92	48.51	1.06	27|25	52	26	798
LAMTOR1_1_40	geneid:3693;refseq:NP_002204;uniprot:P18084	ITGB5	37|42	79	39.5	2	0|0|0|0|0|0|0|0|0|0|0|0	1	1	56.08	395	0	39.5	31.94	2.29	23|27	50	25	799
LAMTOR1_1_40	geneid:3716;refseq:NP_002218;uniprot:P23458	JAK1	3|0	3	1.5	2	0|0|0|2|2|0|0|0|0|0|0|0	0.1	0.21	-5.96	1.12	0.2	1.17	0.65	0.78	3|0	3	1.5	1154
LAMTOR1_1_40	geneid:3930;refseq:NP_002287;uniprot:Q14739	LBR	10|15	25	12.5	2	15|22|25|17|17|0|0|0|18|15|17|18	0	0	-66.23	0.58	0.57	0	0	0	5|9	14	7	615
LAMTOR1_1_40	geneid:4035;refseq:NP_002323;uniprot:Q07954	LRP1	5|8	13	6.5	2	0|0|0|0|0|0|0|0|0|13|6|0	0	0	-15.06	1.03	0.36	4.92	0.7	0.91	4|4	8	4	4544
LAMTOR1_1_40	geneid:4040;refseq:NP_002327;uniprot:O75581	LRP6	8|11	19	9.5	2	0|0|0|0|0|0|0|0|0|0|0|0	1	1	13.25	95	0	9.5	3.8	1.24	7|7	14	7	1613
LAMTOR1_1_40	geneid:4082;refseq:NP_002347;uniprot:P29966	MARCKS	8|9	17	8.5	2	0|0|0|0|0|0|0|0|0|0|0|0	1	1	13.2	85	0	8.5	16.54	43	4|3	7	3.5	332
LAMTOR1_1_40	geneid:5226;refseq:NP_002622;uniprot:P52209	PGD	8|11	19	9.5	2	16|14|14|9|12|0|0|0|18|17|9|12	0	0	-51.72	0.56	0.55	0	0	0	7|9	16	8	483
LAMTOR1_1_40	geneid:5250;refseq:NP_002626;uniprot:Q00325	SLC25A3	29|29	58	29	2	9|8|0|0|0|0|3|2|7|8|19|13	0	0	-9.62	2.12	0.33	23.25	41.61	1.32	12|12	24	12	361
LAMTOR1_1_40	geneid:5286;refseq:NP_002636;uniprot:O00443	PIK3C2A	100|100	200	100	2	41|47|30|34|31|0|0|0|44|26|26|36	0	0	-15.86	2.27	0.42	73.75	28.26	6.73	59|62	121	60.5	1686
LAMTOR1_1_40	geneid:5289;refseq:NP_002638;uniprot:Q8NEB9	PIK3C3	15|17	32	16	2	9|5|9|8|6|0|0|0|9|11|7|5	0	0	-13.42	1.66	0.36	10.25	7.47	27.12	13|12	25	12.5	887
LAMTOR1_1_40	geneid:5708;refseq:NP_002799;uniprot:Q13200	PSMD2	2|2	4	2	2	3|4|2|0|0|0|0|0|0|0|0|0	0	0	-8.5	0.67	0.31	1.25	0.89	0.29	2|2	4	2	908
LAMTOR1_1_40	geneid:5825;refseq:NP_002849;uniprot:P28288	ABCD3	3|3	6	3	2	10|7|5|4|4|0|0|0|4|5|3|3	0	0	-23.54	0.41	0.62	0	0	0	2|2	4	2	659
LAMTOR1_1_40	geneid:5965;refseq:NP_002898;uniprot:P46063	RECQL	4|3	7	3.5	2	0|0|12|11|8|0|0|0|7|4|2|4	0	0	-35.94	0.34	0.62	0	0	0	4|3	7	3.5	649
LAMTOR1_1_40	geneid:5976;refseq:NP_002902;uniprot:Q92900	UPF1	5|2	7	3.5	2	70|56|81|58|61|0|0|0|55|54|51|58	0	0	-305.17	0.05	0.62	0	0	0	3|2	5	2.5	1118
LAMTOR1_1_40	geneid:6187;refseq:NP_002943;uniprot:P15880	RPS2	6|9	15	7.5	2	11|7|13|8|10|0|2|0|10|10|7|11	0	0	-34.62	0.64	0.51	0.08	0.18	0.03	4|6	10	5	293
LAMTOR1_1_40	geneid:6461;refseq:NP_003019;uniprot:Q15464	SHB	15|16	31	15.5	2	0|0|0|0|0|0|0|0|0|0|0|0	1	1	23.95	155	0	15.5	19.67	38.09	12|14	26	13	509
LAMTOR1_1_40	geneid:6624;refseq:NP_003079;uniprot:Q16658	FSCN1	6|2	8	4	2	5|0|0|0|0|0|0|0|0|0|0|0	0.36	0.67	-3.17	2.4	0.16	3.58	4.69	0.35	4|2	6	3	493
LAMTOR1_1_40	geneid:6643;refseq:NP_003091;uniprot:O60749	SNX2	42|45	87	43.5	2	2|5|9|8|8|0|0|0|6|5|4|5	1	1	22.66	5.22	0	39.17	48.75	22.65	20|20	40	20	519
LAMTOR1_1_40	geneid:6674;refseq:NP_003105;uniprot:Q07617	SPAG1	15|21	36	18	2	8|6|6|3|5|0|0|0|6|7|4|11	0.05	0.11	-10.06	2.08	0.21	13.33	9.3	8.02	12|15	27	13.5	926
LAMTOR1_1_40	geneid:6711;refseq:NP_003119;uniprot:Q01082	SPTBN1	7|5	12	6	2	52|47|7|22|5|0|0|0|22|14|34|25	0	0	-176.13	0.14	0.62	0	0	0	6|5	11	5.5	2364
LAMTOR1_1_40	geneid:6774;refseq:NP_003141;uniprot:P40763	STAT3	57|44	101	50.5	2	93|93|63|65|61|0|0|0|94|78|77|81	0	0	-280.91	0.54	0.62	0	0	0	31|27	58	29	769
LAMTOR1_1_40	geneid:6786;refseq:NP_003147;uniprot:Q13586	STIM1	33|34	67	33.5	2	52|56|43|37|40|0|0|0|42|46|48|45	0	0	-139.95	0.64	0.62	0	0	0	21|21	42	21	685
LAMTOR1_1_40	geneid:7874;refseq:NP_003461;uniprot:Q93009	USP7	6|8	14	7	2	15|15|49|42|48|0|0|0|47|55|43|57	0	0	-213.68	0.13	0.62	0	0	0	6|4	10	5	1102
LAMTOR1_1_40	geneid:8027;refseq:NP_003464;uniprot:Q92783	STAM	8|8	16	8	2	8|8|11|7|7|0|0|0|8|9|6|5	0	0	-22.26	0.86	0.47	2.25	2.69	2.09	6|7	13	6.5	540
LAMTOR1_1_40	geneid:8417;refseq:NP_003560;uniprot:O15400	STX7	5|6	11	5.5	2	0|0|0|0|0|0|0|0|0|0|0|0	1	1	8.78	55	0	5.5	13.61	33.79	4|4	8	4	261
LAMTOR1_1_40	geneid:8458;refseq:NP_003585;uniprot:Q9UNY4	TTF2	8|13	21	10.5	2	12|19|13|17|13|0|0|0|15|13|16|12	0	0	-53.1	0.61	0.55	0	0	0	7|10	17	8.5	1162
LAMTOR1_1_40	geneid:8537;refseq:NP_003648;uniprot:O75363	BCAS1	72|77	149	74.5	2	9|11|3|0|3|0|0|0|4|3|14|19	1	1	45.87	5.08	0	69	76.33	14.06	31|32	63	31.5	584
LAMTOR1_1_40	geneid:8607;refseq:NP_003698;uniprot:Q9Y265	RUVBL1	4|7	11	5.5	2	11|8|22|16|13|0|0|0|12|11|10|8	0	0	-61.18	0.32	0.62	0	0	0	4|7	11	5.5	456
LAMTOR1_1_40	geneid:8660;refseq:NP_003740;uniprot:Q9Y4H2	IRS2	4|3	7	3.5	2	9|11|7|5|10|0|0|0|8|5|9|8	0	0	-34.36	0.35	0.62	0	0	0	3|3	6	3	1338
LAMTOR1_1_40	geneid:8667;refseq:NP_003747;uniprot:O15372	EIF3H	10|10	20	10	2	8|14|13|6|12|0|0|0|14|15|14|11	0	0	-37.49	0.7	0.53	1.08	1.98	0.41	9|9	18	9	352
LAMTOR1_1_40	geneid:8673;refseq:NP_003752;uniprot:Q9BV40	VAMP8	4|4	8	4	2	0|0|0|0|0|0|0|0|0|0|0|0	1	1	6.77	40	0	4	25.84	49.14	3|2	5	2.5	100
LAMTOR1_1_40	geneid:8754;refseq:NP_003807;uniprot:Q13443	ADAM9	13|12	25	12.5	2	0|0|0|0|0|0|0|0|0|0|0|0	1	1	19.37	125	0	12.5	9.86	2.2	7|8	15	7.5	819
LAMTOR1_1_40	geneid:8976;refseq:NP_003932;uniprot:O00401	WASL	11|10	21	10.5	2	12|19|19|18|21|0|0|0|18|22|15|17	0	0	-61.96	0.51	0.62	0	0	0	7|6	13	6.5	505
LAMTOR1_1_40	geneid:9040;refseq:NP_003960;uniprot:P61081	UBE2M	2|2	4	2	2	4|4|6|3|3|0|0|0|4|4|3|5	0	0	-16.29	0.4	0.62	0	0	0	2|2	4	2	183
LAMTOR1_1_40	geneid:9052;refseq:NP_003970;uniprot:Q8NFJ5	GPRC5A	39|25	64	32	2	3|5|0|0|0|0|0|0|3|0|2|0	1	1	16.91	8.73	0	30.92	55.95	6.82	13|8	21	10.5	357
LAMTOR1_1_40	geneid:1965;refseq:NP_004085;uniprot:P05198	EIF2S1	4|2	6	3	2	0|0|0|0|0|0|0|0|0|0|0|0	0.98	1	3.13	30	0	3	6.15	0.62	3|2	5	2.5	315
LAMTOR1_1_40	geneid:9320;refseq:NP_004229;uniprot:Q14669	TRIP12	9|10	19	9.5	2	22|23|25|29|43|0|0|0|41|38|34|43	0	0	-155.09	0.22	0.62	0	0	0	7|9	16	8	1992
LAMTOR1_1_40	geneid:9322;refseq:NP_004231;uniprot:Q15642	TRIP10	8|4	12	6	2	7|9|9|5|6|0|0|0|17|14|8|5	0	0	-45.76	0.45	0.53	0	0	0	6|2	8	4	545
LAMTOR1_1_40	geneid:9368;refseq:NP_004243;uniprot:O14745	SLC9A3R1	2|0	2	1	2	0|0|7|0|0|0|0|0|0|0|0|0	0	0	-9.33	0.43	0.27	0.42	0.76	0.92	2|0	2	1	358
LAMTOR1_1_40	geneid:9415;refseq:NP_004256;uniprot:O95864	FADS2	4|3	7	3.5	2	3|0|0|0|0|0|0|0|3|2|0|2	0.01	0.01	-6.01	1.31	0.25	2.67	3.88	0.42	3|2	5	2.5	444
LAMTOR1_1_40	geneid:9531;refseq:NP_004272;uniprot:O95817	BAG3	7|7	14	7	2	9|5|16|10|8|0|0|0|6|8|4|8	0	0	-32.34	0.6	0.52	0.83	0.93	4.77	6|6	12	6	575
LAMTOR1_1_40	geneid:392;refseq:NP_004299;uniprot:Q07960	ARHGAP1	45|44	89	44.5	2	9|5|6|5|5|0|0|0|7|5|4|3	1	1	27.6	6.07	0	40.42	59.48	6.56	23|22	45	22.5	439
LAMTOR1_1_40	geneid:754;refseq:NP_004330;uniprot:P53801	PTTG1IP	7|8	15	7.5	2	0|0|0|0|0|0|0|0|0|0|0|0	1	1	11.62	75	0	7.5	26.92	322.5	2|2	4	2	180
LAMTOR1_1_40	geneid:800;refseq:NP_149130;uniprot:Q05682	CALD1	16|9	25	12.5	2	18|41|32|34|34|0|0|0|25|27|33|27	0	0	-129.53	0.34	0.62	0	0	0	9|8	17	8.5	558
LAMTOR1_1_40	geneid:2319;refseq:NP_004466;uniprot:Q14254	FLOT2	18|26	44	22	2	11|7|7|6|5|0|0|0|0|2|7|5	0.5	0.99	-4.78	2.64	0.03	17.83	26.91	3.71	14|16	30	15	428
LAMTOR1_1_40	geneid:2909;refseq:NP_004482;uniprot:Q9NRY4	ARHGAP35	23|25	48	24	2	57|58|38|37|53|0|0|0|55|49|46|58	0	0	-183.33	0.42	0.62	0	0	0	18|22	40	20	1499
LAMTOR1_1_40	geneid:3192;refseq:NP_004492;uniprot:Q00839	HNRNPU	4|8	12	6	2	6|3|22|18|24|0|11|0|21|25|13|15	0	0	-89.56	0.25	0.62	0	0	0	4|6	10	5	806
LAMTOR1_1_40	geneid:4673;refseq:NP_004528;uniprot:P55209	NAP1L1	3|5	8	4	2	5|9|13|11|11|0|0|0|8|9|9|9	0	0	-41.45	0.34	0.62	0	0	0	3|4	7	3.5	391
LAMTOR1_1_40	geneid:7052;refseq:NP_004604;uniprot:P21980	TGM2	3|2	5	2.5	2	9|8|9|7|10|0|0|0|9|5|5|4	0	0	-34.27	0.27	0.62	0	0	0	2|2	4	2	687
LAMTOR1_1_40	geneid:7879;refseq:NP_004628;uniprot:P51149	RAB7A	16|12	28	14	2	0|0|0|0|0|0|0|0|0|0|0|0	1	1	19.55	140	0	14	43.69	5.63	9|7	16	8	207
LAMTOR1_1_40	geneid:7919;refseq:NP_004631;uniprot:Q13838	DDX39B	4|3	7	3.5	2	0|0|0|0|0|0|0|0|0|0|0|0	1	1	5.12	35	0	3.5	5.28	0.55	2|2	4	2	428
LAMTOR1_1_40	geneid:9107;refseq:NP_004676;uniprot:Q9Y217	MTMR6	15|21	36	18	2	0|0|4|3|0|0|0|0|0|2|0|0	1	1	7.58	6	0	17.25	17.94	13.93	13|16	29	14.5	621
LAMTOR1_1_40	geneid:9141;refseq:NP_004699;uniprot:O14737	PDCD5	4|7	11	5.5	2	4|7|13|10|8|0|0|0|6|5|8|4	0	0	-33.58	0.53	0.51	0.08	0.41	0.42	4|5	9	4.5	125
LAMTOR1_1_40	geneid:9231;refseq:NP_004738;uniprot:Q8TDM6	DLG5	2|0	2	1	2	19|21|5|9|7|0|0|0|10|0|9|12	0	0	-76.58	0.06	0.62	0	0	0	2|0	2	1	1919
LAMTOR1_1_40	geneid:9342;refseq:NP_004773;uniprot:O95721	SNAP29	29|29	58	29	2	8|9|13|10|11|0|0|0|9|9|7|8	0.36	0.36	-0.37	2.56	0.16	22	55.09	8.26	13|12	25	12.5	258
LAMTOR1_1_40	geneid:9482;refseq:NP_004844;uniprot:Q9UNK0	STX8	12|14	26	13	2	0|0|0|0|0|0|0|0|0|0|0|0	1	1	19.56	130	0	13	35.58	101.64	8|8	16	8	236
LAMTOR1_1_40	geneid:1612;refseq:NP_004929;uniprot:P53355	DAPK1	11|14	25	12.5	2	2|0|0|0|0|0|0|0|0|0|0|0	1	1	6.21	18.75	0	12.33	5.57	40.82	11|11	22	11	1430
LAMTOR1_1_40	geneid:4363;refseq:NP_004987;uniprot:P33527	ABCC1	4|7	11	5.5	2	0|0|0|0|0|0|0|0|0|0|0|0	1	1	6.7	55	0	5.5	2.32	0.37	3|6	9	4.5	1531
LAMTOR1_1_40	geneid:4646;refseq:NP_004990;uniprot:Q9UM54	MYO6	149|157	306	153	2	101|89|43|53|49|0|0|0|61|64|75|78	0	0	-104.81	1.71	0.59	101.92	51.24	11.21	75|73	148	74	1285
LAMTOR1_1_40	geneid:5347;refseq:NP_005021;uniprot:P53350	PLK1	6|0	6	3	2	0|0|5|5|4|0|0|0|2|0|0|0	0	0	-20.09	0.64	0.33	1.67	1.79	2.79	3|0	3	1.5	603
LAMTOR1_1_40	geneid:7706;refseq:NP_005073;uniprot:Q14258	TRIM25	25|25	50	25	2	33|34|28|29|23|0|0|0|28|33|26|20	0	0	-83.04	0.75	0.59	3.83	3.93	0.44	19|15	34	17	630
LAMTOR1_1_40	geneid:8021;refseq:NP_005076;uniprot:P35658	NUP214	17|17	34	17	2	113|143|61|75|68|0|0|0|68|75|82|93	0	0	-449.15	0.15	0.62	0	0	0	14|12	26	13	2090
LAMTOR1_1_40	geneid:9950;refseq:NP_005104;uniprot:Q8TBA6	GOLGA5	9|8	17	8.5	2	15|13|20|11|12|0|0|0|8|7|8|9	0	0	-47.68	0.53	0.55	0	0	0	6|7	13	6.5	731
LAMTOR1_1_40	geneid:9961;refseq:NP_005106;uniprot:Q14764	MVP	12|13	25	12.5	2	47|47|32|35|31|0|0|0|49|42|45|40	0	0	-169.3	0.26	0.62	0	0	0	8|10	18	9	893
LAMTOR1_1_40	geneid:1903;refseq:NP_005217;uniprot:Q99500	S1PR3	7|3	10	5	2	0|0|0|0|0|0|0|0|0|0|0|0	1	1	4.96	50	0	5	8.54	6.62	2|2	4	2	378
LAMTOR1_1_40	geneid:2195;refseq:NP_005236;uniprot:Q14517	FAT1	5|4	9	4.5	2	0|0|0|0|0|0|0|0|0|0|0|0	1	1	6.7	45	0	4.5	0.63	0.26	4|3	7	3.5	4588
LAMTOR1_1_40	geneid:2580;refseq:NP_005246;uniprot:O14976	GAK	20|16	36	18	2	6|5|6|12|6|0|0|0|3|2|8|5	0.03	0.06	-8.2	2.08	0.22	13.58	6.69	23.1	14|13	27	13.5	1311
LAMTOR1_1_40	geneid:6773;refseq:NP_005410;uniprot:P52630	STAT2	2|0	2	1	2	4|4|7|7|6|0|0|0|7|4|4|5	0	0	-30.53	0.14	0.62	0	0	0	2|0	2	1	851
LAMTOR1_1_40	geneid:1657;refseq:NP_005500;uniprot:Q9Y485	DMXL1	25|23	48	24	2	0|0|0|0|0|0|0|0|0|0|0|0	1	1	35.72	240	0	24	5.12	11.6	24|19	43	21.5	3027
LAMTOR1_1_40	geneid:4012;refseq:NP_005566;uniprot:Q9UIQ6	LNPEP	43|43	86	43	2	0|0|0|0|0|0|0|0|0|0|0|0	1	1	64.71	430	0	43	27.1	11.14	25|25	50	25	1025
LAMTOR1_1_40	geneid:6009;refseq:NP_005605;uniprot:Q15382	RHEB	13|11	24	12	2	7|7|19|11|16|0|0|0|12|11|9|8	0	0	-40.69	0.77	0.53	3.67	12.88	2.07	6|7	13	6.5	184
LAMTOR1_1_40	geneid:6282;refseq:NP_005611;uniprot:P31949	S100A11	5|7	12	6	2	6|23|5|2|4|0|0|0|5|5|11|7	0	0	-44.23	0.44	0.54	0.33	2.03	1.78	4|4	8	4	105
LAMTOR1_1_40	geneid:6650;refseq:NP_005623;uniprot:O75808	CAPN15	5|5	10	5	2	9|4|7|6|6|0|0|0|10|8|10|11	0	0	-31.43	0.48	0.62	0	0	0	5|5	10	5	1086
LAMTOR1_1_40	geneid:6879;refseq:NP_005633;uniprot:Q15545	TAF7	11|7	18	9	2	13|12|13|15|12|0|0|0|20|17|13|18	0	0	-59.38	0.49	0.62	0	0	0	7|5	12	6	349
LAMTOR1_1_40	geneid:7905;refseq:NP_005660;uniprot:Q00765	REEP5	4|4	8	4	2	0|0|0|0|0|0|0|0|0|0|0|0	1	1	6.7	40	0	4	13.67	2.23	3|3	6	3	189
LAMTOR1_1_40	geneid:114483834;refseq:NP_005683;uniprot:-	ABCF2-H2BE1	9|7	16	8	2	20|17|25|21|18|0|0|0|27|21|15|19	0	0	-84.24	0.33	0.62	0	0	0	6|5	11	5.5	634
LAMTOR1_1_40	geneid:10211;refseq:NP_005794;uniprot:O75955	FLOT1	12|14	26	13	2	0|0|0|0|2|0|0|0|0|0|0|0	1	1	7.05	19.5	0	12.83	19.41	46.05	8|11	19	9.5	427
LAMTOR1_1_40	geneid:10228;refseq:NP_005810;uniprot:O43752	STX6	8|7	15	7.5	2	0|0|0|0|0|0|0|0|0|0|0|0	1	1	11.88	75	0	7.5	19	7.01	6|6	12	6	255
LAMTOR1_1_40	geneid:4144;refseq:NP_005902;uniprot:P31153	MAT2A	3|4	7	3.5	2	6|3|7|4|5|0|0|0|8|5|6|5	0	0	-22.22	0.5	0.62	0	0	0	3|4	7	3.5	395
LAMTOR1_1_40	geneid:9578;refseq:NP_006026;uniprot:Q9Y5S2	CDC42BPB	4|0	4	2	2	3|4|0|0|4|0|0|0|0|0|0|4	0	0	-17.25	0.5	0.33	0.75	0.28	2.05	4|0	4	2	1711
LAMTOR1_1_40	geneid:9902;refseq:NP_006030;uniprot:Q9UBG0	MRC2	11|10	21	10.5	2	0|0|0|0|0|0|0|0|0|0|0|0	1	1	16.31	105	0	10.5	4.59	2.91	8|7	15	7.5	1479
LAMTOR1_1_40	geneid:3268;refseq:NP_006067;uniprot:O95081	AGFG2	16|20	36	18	2	0|0|0|0|0|0|0|0|0|0|0|0	1	1	25.41	180	0	18	24.17	45.53	8|9	17	8.5	481
LAMTOR1_1_40	geneid:10399;refseq:NP_006089;uniprot:P63244	RACK1	6|9	15	7.5	2	5|2|6|0|5|6|17|2|9|6|4|0	0	0	-30.18	0.7	0.5	2.33	4.75	0.29	6|6	12	6	317
LAMTOR1_1_40	geneid:1783;refseq:NP_006132;uniprot:O43237	DYNC1LI2	3|3	6	3	2	10|14|22|15|16|0|0|0|14|16|10|10	0	0	-68.43	0.17	0.62	0	0	0	3|3	6	3	492
LAMTOR1_1_40	geneid:50618;refseq:NP_006268;uniprot:Q9NZM3	ITSN2	14|12	26	13	2	0|0|0|0|0|0|0|0|0|0|2|2	1	1	14.88	9.75	0	12.67	4.82	49.48	10|8	18	9	1697
LAMTOR1_1_40	geneid:7127;refseq:NP_006282;uniprot:Q03169	TNFAIP2	10|11	21	10.5	2	0|0|0|0|0|0|0|0|0|0|0|0	1	1	16.31	105	0	10.5	10.37	47.53	7|7	14	7	654
LAMTOR1_1_40	geneid:5901;refseq:NP_006316;uniprot:P62826	RAN	16|18	34	17	2	7|13|6|8|9|14|7|3|17|16|15|13	0	0	-34.14	1.06	0.52	6.33	18.93	0.46	8|8	16	8	216
LAMTOR1_1_40	geneid:10490;refseq:NP_006361;uniprot:Q9UEU0	VTI1B	20|22	42	21	2	0|0|0|0|0|0|0|0|0|0|0|0	1	1	31.49	210	0	21	58.47	62.28	11|10	21	10.5	232
LAMTOR1_1_40	geneid:10527;refseq:NP_006382;uniprot:O95373	IPO7	7|8	15	7.5	2	23|24|16|18|17|0|0|0|22|16|19|23	0	0	-79.97	0.32	0.62	0	0	0	6|8	14	7	1038
LAMTOR1_1_40	geneid:10550;refseq:NP_006398;uniprot:O75915	ARL6IP5	7|7	14	7	2	0|0|0|0|0|0|0|0|0|0|0|5	0.76	0.76	1.11	4.2	0.01	6.58	22.61	1.64	3|3	6	3	188
LAMTOR1_1_40	geneid:10564;refseq:NP_006411;uniprot:Q9Y6D5	ARFGEF2	29|34	63	31.5	2	8|6|0|2|8|0|0|0|6|4|0|4	1	1	11.41	4.3	0	28.33	10.25	5.97	21|25	46	23	1785
LAMTOR1_1_40	geneid:10565;refseq:NP_006412;uniprot:Q9Y6D6	ARFGEF1	41|45	86	43	2	6|5|0|0|0|0|0|0|0|0|3|0	1	1	32.65	9.21	0	41.83	14.61	5.48	30|33	63	31.5	1849
LAMTOR1_1_40	geneid:143;refseq:NP_006428;uniprot:Q9UKK3	PARP4	3|4	7	3.5	2	65|87|19|32|32|0|0|0|39|35|50|49	0	0	-285.15	0.05	0.62	0	0	0	3|4	7	3.5	1724
LAMTOR1_1_40	geneid:4162;refseq:NP_006491;uniprot:P43121	MCAM	6|0	6	3	2	0|0|0|0|0|0|0|0|0|0|0|0	0.5	1	-1.43	30	0.04	3	3	25.8	4|0	4	2	646
LAMTOR1_1_40	geneid:6513;refseq:NP_006507;uniprot:P11166	SLC2A1	9|9	18	9	2	0|2|0|0|0|0|0|0|0|0|3|3	0.87	0.87	1.88	3.38	0.01	8.33	10.94	1.45	5|5	10	5	492
LAMTOR1_1_40	geneid:10652;refseq:NP_006546;uniprot:O15498	YKT6	13|14	27	13.5	2	0|0|3|0|0|0|0|0|0|0|0|0	0.99	0.99	4.74	13.5	0	13.25	43.23	2.19	8|9	17	8.5	198
LAMTOR1_1_40	geneid:10694;refseq:NP_006576;uniprot:P50990	CCT8	66|71	137	68.5	2	234|256|225|182|181|0|0|0|290|266|193|219	0	0	#NAME?	0.25	0.62	0	0	0	31|33	64	32	548
LAMTOR1_1_40	geneid:10726;refseq:NP_006591;uniprot:Q9Y266	NUDC	10|11	21	10.5	2	17|22|25|23|24|0|0|0|23|33|22|22	0	0	-89.18	0.38	0.62	0	0	0	7|8	15	7.5	331
LAMTOR1_1_40	geneid:1730;refseq:NP_006720;uniprot:O60879	DIAPH2	5|5	10	5	2	8|7|0|4|4|0|0|0|8|3|3|5	0	0	-21.04	0.65	0.47	1.5	0.88	8.6	5|5	10	5	1101
LAMTOR1_1_40	geneid:10963;refseq:NP_006810;uniprot:P31948	STIP1	2|3	5	2.5	2	33|35|18|11|15|0|0|0|12|12|4|7	0	0	-117.97	0.09	0.62	0	0	0	2|3	5	2.5	543
LAMTOR1_1_40	geneid:10579;refseq:NP_996744;uniprot:O95359	TACC2	63|72	135	67.5	2	61|79|78|52|59|0|0|0|83|86|68|66	0	0	-203.2	0.82	0.61	14.83	3.25	1.82	26|32	58	29	2948
LAMTOR1_1_40	geneid:7110;refseq:NP_009045;uniprot:P82094	TMF1	40|37	77	38.5	2	32|35|23|24|28|0|0|0|30|33|26|23	0	0	-64.8	1.16	0.57	17.33	10.24	0.98	33|26	59	29.5	1093
LAMTOR1_1_40	geneid:7415;refseq:NP_009057;uniprot:P55072	VCP	5|10	15	7.5	2	14|16|15|14|15|0|0|0|23|20|16|16	0	0	-69.11	0.38	0.62	0	0	0	4|8	12	6	806
LAMTOR1_1_40	geneid:11196;refseq:NP_009121;uniprot:Q9Y6Y8	SEC23IP	8|7	15	7.5	2	32|36|17|17|18|0|0|0|22|21|22|23	0	0	-109.49	0.25	0.62	0	0	0	7|6	13	6.5	1000
LAMTOR1_1_40	geneid:11216;refseq:NP_009133;uniprot:O43572	AKAP10	21|25	46	23	2	3|5|6|2|5|0|0|0|5|4|5|5	1	1	7.95	4.31	0	19.67	19.19	12.68	14|15	29	14.5	662
LAMTOR1_1_40	geneid:11234;refseq:NP_009147;uniprot:Q9UPZ3	HPS5	22|18	40	20	2	5|5|4|9|10|0|0|0|5|4|2|2	0.4	0.78	-3.86	2.5	0.16	16.17	10.29	57.85	15|14	29	14.5	1015
LAMTOR1_1_40	geneid:11261;refseq:NP_009167;uniprot:Q99653	CHP1	3|3	6	3	2	0|0|0|0|0|0|0|0|0|0|0|0	0.99	0.99	4.96	30	0	3	9.94	1.48	2|2	4	2	195
LAMTOR1_1_40	geneid:11267;refseq:NP_009172;uniprot:Q96H20	SNF8	9|9	18	9	2	6|10|15|8|10|0|0|0|7|8|6|7	0	0	-29.23	0.77	0.51	2.58	6.46	4.96	6|6	12	6	258
LAMTOR1_1_40	geneid:11311;refseq:NP_009190;uniprot:Q9NRW7	VPS45	13|13	26	13	2	0|0|0|0|0|0|0|0|0|0|0|0	1	1	20.97	130	0	13	14.73	26.62	10|9	19	9.5	570
LAMTOR1_1_40	geneid:11313;refseq:NP_009191;uniprot:O95372	LYPLA2	21|28	49	24.5	2	62|32|48|31|35|0|0|0|31|39|19|24	0	0	-154.87	0.49	0.61	0	0	0	6|7	13	6.5	231
LAMTOR1_1_40	geneid:11329;refseq:NP_009202;uniprot:Q15208	STK38	6|5	11	5.5	2	8|5|4|4|6|0|0|0|7|7|7|7	0	0	-19.8	0.75	0.45	0.92	1.28	4.43	5|4	9	4.5	465
LAMTOR1_1_40	geneid:11332;refseq:NP_009205;uniprot:O00154	ACOT7	6|5	11	5.5	2	0|0|0|0|0|0|0|0|0|0|0|0	1	1	8.39	55	0	5.5	9.6	1.21	4|3	7	3.5	370
LAMTOR1_1_40	geneid:11336;refseq:NP_009208;uniprot:O60645	EXOC3	4|3	7	3.5	2	0|0|0|0|0|0|0|0|0|0|0|0	1	1	5.03	35	0	3.5	3.03	43	4|2	6	3	745
LAMTOR1_1_40	geneid:11344;refseq:NP_009215;uniprot:Q6IBS0	TWF2	11|10	21	10.5	2	14|14|19|11|15|0|0|0|15|16|13|15	0	0	-46.41	0.63	0.62	0	0	0	6|6	12	6	349
LAMTOR1_1_40	geneid:6772;refseq:NP_009330;uniprot:P42224	STAT1	4|5	9	4.5	2	17|19|27|24|23|0|0|0|18|14|17|21	0	0	-93.96	0.18	0.62	0	0	0	4|5	9	4.5	750
LAMTOR1_1_40	geneid:22948;refseq:NP_036205;uniprot:P48643	CCT5	4|7	11	5.5	2	16|18|25|21|15|0|0|0|22|19|14|16	0	0	-85.55	0.24	0.62	0	0	0	3|6	9	4.5	541
LAMTOR1_1_40	geneid:26060;refseq:NP_036228;uniprot:Q9UKG1	APPL1	15|20	35	17.5	2	0|0|0|0|0|0|0|0|0|0|0|0	1	1	23.92	175	0	17.5	15.94	19.8	11|15	26	13	709
LAMTOR1_1_40	geneid:10598;refseq:NP_036243;uniprot:O95433	AHSA1	9|5	14	7	2	6|10|14|11|9|0|0|0|14|12|7|10	0	0	-43.36	0.53	0.53	0	0	0	7|3	10	5	338
LAMTOR1_1_40	geneid:23607;refseq:NP_036252;uniprot:Q9Y5K6	CD2AP	25|29	54	27	2	76|68|71|67|71|0|0|0|64|68|68|70	0	0	-240.43	0.37	0.62	0	0	0	18|20	38	19	639
LAMTOR1_1_40	geneid:23580;refseq:NP_036253;uniprot:Q9H3Q1	CDC42EP4	5|5	10	5	2	0|0|0|0|0|0|0|0|0|0|0|0	1	1	8.38	50	0	5	9.07	13.87	4|4	8	4	356
LAMTOR1_1_40	geneid:284119;refseq:NP_036364;uniprot:Q6NZI2	CAVIN1	6|7	13	6.5	2	3|0|9|8|3|0|0|0|0|0|0|2	0	0	-15.66	0.97	0.41	4.42	7.32	4.39	5|4	9	4.5	390
LAMTOR1_1_40	geneid:25782;refseq:NP_036546;uniprot:Q9H2M9	RAB3GAP2	3|8	11	5.5	2	48|37|25|37|31|0|0|0|41|43|41|43	0	0	-185.33	0.12	0.62	0	0	0	2|6	8	4	1393
LAMTOR1_1_40	geneid:24138;refseq:NP_036552;uniprot:Q13325	IFIT5	7|7	14	7	2	9|9|7|3|4|0|0|0|8|8|5|7	0	0	-21.36	0.81	0.47	2	2.68	2.82	5|5	10	5	482
LAMTOR1_1_40	geneid:23450;refseq:NP_036558;uniprot:Q15393	SF3B3	11|10	21	10.5	2	30|29|23|24|20|0|0|0|27|27|29|28	0	0	-97.31	0.36	0.62	0	0	0	8|8	16	8	1217
LAMTOR1_1_40	geneid:738;refseq:NP_037397;uniprot:Q9UID3	VPS51	4|3	7	3.5	2	0|0|0|0|0|0|0|0|0|0|0|0	1	1	5.02	35	0	3.5	2.89	75.25	3|2	5	2.5	782
LAMTOR1_1_40	geneid:29886;refseq:NP_037453;uniprot:Q9Y5X2	SNX8	13|18	31	15.5	2	0|0|0|0|0|0|0|0|0|0|0|0	1	1	20.88	155	0	15.5	21.53	666.5	9|12	21	10.5	465
LAMTOR1_1_40	geneid:29916;refseq:NP_037455;uniprot:Q9Y5W9	SNX11	13|16	29	14.5	2	0|0|0|0|0|0|0|0|0|0|0|0	1	1	20.88	145	0	14.5	34.69	Infinity	6|7	13	6.5	270
LAMTOR1_1_40	geneid:28957;refseq:NP_054737;uniprot:Q9Y2Q9	MRPS28	5|5	10	5	2	0|0|0|0|0|0|0|0|0|0|0|0	1	1	8.42	50	0	5	17.27	5.31	4|4	8	4	187
LAMTOR1_1_40	geneid:28982;refseq:NP_054772;uniprot:Q9Y5Y0	FLVCR1	6|4	10	5	2	0|0|0|0|0|0|0|0|0|0|0|0	1	1	6.7	50	0	5	5.82	2.54	2|3	5	2.5	555
LAMTOR1_1_40	geneid:11164;refseq:NP_054861;uniprot:Q9UKK9	NUDT5	5|7	12	6	2	8|8|9|7|11|0|0|0|8|10|8|8	0	0	-30.09	0.6	0.5	0	0	0	4|4	8	4	219
LAMTOR1_1_40	geneid:8994;refseq:NP_055055;uniprot:Q9UGP4	LIMD1	4|5	9	4.5	2	13|13|19|12|12|0|0|0|13|15|10|11	0	0	-55.61	0.29	0.62	0	0	0	4|5	9	4.5	676
LAMTOR1_1_40	geneid:23603;refseq:NP_055140;uniprot:Q9ULV4	CORO1C	27|24	51	25.5	2	36|41|17|21|23|0|0|0|31|32|46|37	0	0	-115.45	0.62	0.6	1.83	2.49	0.38	16|14	30	15	474
LAMTOR1_1_40	geneid:23657;refseq:NP_055146;uniprot:Q9UPY5	SLC7A11	12|9	21	10.5	2	0|0|0|0|0|0|0|0|0|0|0|0	1	1	14.79	105	0	10.5	13.54	3.1	5|4	9	4.5	501
LAMTOR1_1_40	geneid:27069;refseq:NP_055209;uniprot:Q9H3K2	GHITM	3|2	5	2.5	2	0|0|0|0|0|0|0|0|0|0|0|0	0.98	0.99	3.11	25	0	2.5	4.68	1.3	3|2	5	2.5	345
LAMTOR1_1_40	geneid:27072;refseq:NP_055211;uniprot:P49754	VPS41	3|3	6	3	2	0|0|0|0|0|0|0|0|0|0|0|0	0.99	0.99	5	30	0	3	2.27	Infinity	3|2	5	2.5	854
LAMTOR1_1_40	geneid:27131;refseq:NP_055241;uniprot:Q9Y5X3	SNX5	15|16	31	15.5	2	9|11|21|13|16|0|0|0|9|11|7|11	0	0	-37.85	0.93	0.53	6.5	10.39	4.66	9|11	20	10	404
LAMTOR1_1_40	geneid:27342;refseq:NP_055319;uniprot:Q9UJ41	RABGEF1	3|2	5	2.5	2	0|0|0|0|0|0|0|0|0|0|0|0	0.98	0.99	3.19	25	0	2.5	3.29	15.36	3|2	5	2.5	491
LAMTOR1_1_40	geneid:23677;refseq:NP_055336;uniprot:Q9P0V3	SH3BP4	91|98	189	94.5	2	37|48|31|25|29|0|0|0|19|18|23|30	0	0	-17.91	2.44	0.37	72.83	48.86	9.25	40|39	79	39.5	963
LAMTOR1_1_40	geneid:29995;refseq:NP_055398;uniprot:Q9NZU5	LMCD1	9|10	19	9.5	2	11|8|11|12|10|0|0|0|19|15|11|12	0	0	-43.14	0.62	0.54	0.42	0.74	0.36	6|7	13	6.5	365
LAMTOR1_1_40	geneid:30846;refseq:NP_055416;uniprot:Q9NZN4	EHD2	23|30	53	26.5	2	6|4|8|7|7|0|0|0|6|5|4|3	0.99	1	4.51	3.61	0	22.33	26.57	12.84	15|19	34	17	543
LAMTOR1_1_40	geneid:30849;refseq:NP_055417;uniprot:Q99570	PIK3R4	5|8	13	6.5	2	0|0|3|0|3|0|0|0|0|0|2|3	0.22	0.42	-4.32	2.17	0.19	5.58	2.65	6.36	5|4	9	4.5	1358
LAMTOR1_1_40	geneid:9639;refseq:NP_055444;uniprot:O15013	ARHGEF10	7|8	15	7.5	2	4|6|0|6|9|0|0|0|0|0|0|0	0	0	-15.5	1.07	0.41	5.42	2.61	4.53	4|5	9	4.5	1344
LAMTOR1_1_40	geneid:55619;refseq:NP_055504;uniprot:Q96BY6	DOCK10	18|12	30	15	2	13|15|6|11|10|0|0|0|6|3|5|5	0	0	-29.39	1.15	0.47	8.83	2.61	22.59	14|10	24	12	2186
LAMTOR1_1_40	geneid:9842;refseq:NP_055613;uniprot:Q9Y4G2	PLEKHM1	33|34	67	33.5	2	0|0|0|0|0|0|0|0|0|0|0|0	1	1	50.27	335	0	33.5	20.49	Infinity	26|24	50	25	1056
LAMTOR1_1_40	geneid:9857;refseq:NP_055625;uniprot:Q5VT06	CEP350	3|6	9	4.5	2	86|88|7|14|14|0|0|0|51|45|51|63	0	0	-337.49	0.06	0.62	0	0	0	2|5	7	3.5	3117
LAMTOR1_1_40	geneid:9910;refseq:NP_055672;uniprot:B7ZAP0	RABGAP1L	3|3	6	3	2	6|6|11|12|9|0|0|0|6|8|5|4	0	0	-37.29	0.28	0.62	0	0	0	3|2	5	2.5	815
LAMTOR1_1_40	geneid:9919;refseq:NP_055681;uniprot:O15027	SEC16A	11|17	28	14	2	65|83|42|44|49|0|0|0|51|52|51|56	0	0	-259.04	0.21	0.62	0	0	0	9|13	22	11	2357
LAMTOR1_1_40	geneid:11333;refseq:NP_055706;uniprot:Q13442	PDAP1	6|9	15	7.5	2	13|7|12|13|10|0|0|0|13|12|7|7	0	0	-39.94	0.58	0.53	0	0	0	5|5	10	5	181
LAMTOR1_1_40	geneid:22841;refseq:NP_055719;uniprot:Q7L804	RAB11FIP2	9|13	22	11	2	6|6|14|12|13|0|0|0|6|0|8|5	0	0	-34.14	0.85	0.51	5.17	6.52	7.66	7|7	14	7	512
LAMTOR1_1_40	geneid:22848;refseq:NP_055726;uniprot:Q2M2I8	AAK1	16|14	30	15	2	26|21|22|29|26|0|0|0|24|25|22|33	0	0	-88.36	0.51	0.62	0	0	0	10|9	19	9.5	961
LAMTOR1_1_40	geneid:22853;refseq:NP_055731;uniprot:Q8IWU2	LMTK2	4|0	4	2	2	0|0|0|0|0|0|0|0|0|0|0|0	0.5	1	-1.43	20	0.05	2	0.86	Infinity	3|0	3	1.5	1503
LAMTOR1_1_40	geneid:22874;refseq:NP_055750;uniprot:Q9Y2H5	PLEKHA6	2|0	2	1	2	15|11|7|5|6|0|0|0|11|8|10|9	0	0	-54.29	0.08	0.62	0	0	0	2|0	2	1	1048
LAMTOR1_1_40	geneid:22878;refseq:NP_055754;uniprot:Q9Y2L5	TRAPPC8	15|17	32	16	2	0|0|0|0|0|0|0|0|0|0|0|0	1	1	23.89	160	0	16	7.2	23.32	14|12	26	13	1435
LAMTOR1_1_40	geneid:22879;refseq:NP_055755;uniprot:Q7L1V2	MON1B	5|5	10	5	2	0|0|0|0|0|0|0|0|0|0|0|0	1	1	8.42	50	0	5	5.9	Infinity	3|3	6	3	547
LAMTOR1_1_40	geneid:253959;refseq:NP_055805;uniprot:Q6GYQ0	RALGAPA1	4|0	4	2	2	0|0|0|0|0|0|0|0|0|0|0|0	0.5	1	-1.43	20	0.05	2	0.63	4.3	4|0	4	2	2036
LAMTOR1_1_40	geneid:23011;refseq:NP_055814;uniprot:Q9UL25	RAB21	4|5	9	4.5	2	0|0|0|0|0|0|0|0|0|0|0|0	1	1	6.76	45	0	4.5	12.92	2.82	3|3	6	3	225
LAMTOR1_1_40	geneid:23032;refseq:NP_055832;uniprot:Q8TEY7	USP33	2|2	4	2	2	0|0|0|0|0|0|0|0|0|0|0|0	0.96	0.96	3.17	20	0	2	1.37	0.41	2|2	4	2	942
LAMTOR1_1_40	geneid:23041;refseq:NP_055841;uniprot:Q7Z3U7	MON2	48|46	94	47	2	17|10|9|14|17|0|0|0|12|10|9|7	1	1	5.75	2.94	0	38.25	14.39	4.29	32|30	62	31	1717
LAMTOR1_1_40	geneid:23061;refseq:NP_055858;uniprot:Q66K14	TBC1D9B	20|23	43	21.5	2	0|0|0|0|2|0|0|0|0|0|0|0	1	1	11.78	32.25	0	21.33	11.18	68.04	15|15	30	15	1233
LAMTOR1_1_40	geneid:23062;refseq:NP_055859;uniprot:Q9UJY4	GGA2	19|19	38	19	2	8|3|11|4|7|0|0|0|5|5|4|5	0.01	0.01	-4.5	2.19	0.24	14.67	15.46	25.88	12|13	25	12.5	613
LAMTOR1_1_40	geneid:23075;refseq:NP_055870;uniprot:Q9UH65	SWAP70	9|9	18	9	2	14|18|18|10|16|0|0|0|9|13|17|12	0	0	-52.28	0.51	0.62	0	0	0	7|5	12	6	585
LAMTOR1_1_40	geneid:23080;refseq:NP_055875;uniprot:Q8NBF6	AVL9	9|10	19	9.5	2	0|0|2|4|2|0|0|0|0|0|2|0	0.91	0.96	1.85	3.56	0.01	8.67	8.64	201.52	7|7	14	7	648
LAMTOR1_1_40	geneid:23094;refseq:NP_055888;uniprot:O60292	SIPA1L3	19|21	40	20	2	104|106|48|55|66|0|0|0|76|68|78|82	0	0	-361.1	0.21	0.62	0	0	0	17|17	34	17	1781
LAMTOR1_1_40	geneid:23158;refseq:NP_055945;uniprot:Q6ZT07	TBC1D9	26|29	55	27.5	2	0|0|0|0|0|0|0|0|0|0|0|0	1	1	40.1	275	0	27.5	14.03	Infinity	18|22	40	20	1266
LAMTOR1_1_40	geneid:23207;refseq:NP_055979;uniprot:Q8IWE5	PLEKHM2	9|10	19	9.5	2	0|0|0|0|0|0|0|0|0|0|0|0	1	1	14.76	95	0	9.5	6.02	Infinity	8|8	16	8	1019
LAMTOR1_1_40	geneid:23233;refseq:NP_056004;uniprot:Q9Y2D4	EXOC6B	7|7	14	7	2	0|0|0|0|0|0|0|0|0|0|0|0	1	1	11.64	70	0	7	5.58	60.2	6|4	10	5	811
LAMTOR1_1_40	geneid:23307;refseq:NP_056073;uniprot:Q5T1M5	FKBP15	21|20	41	20.5	2	11|11|8|10|8|0|0|0|4|5|0|5	0	0	-10.07	1.92	0.32	15.33	8.12	10.52	17|15	32	16	1219
LAMTOR1_1_40	geneid:23317;refseq:NP_056083;uniprot:O75165	DNAJC13	67|68	135	67.5	2	23|16|3|5|9|0|0|0|9|8|10|10	1	1	10.1	4.13	0	59.75	17.21	76.69	45|48	93	46.5	2243
LAMTOR1_1_40	geneid:23357;refseq:NP_056120;uniprot:Q9UNK9	ANGEL1	4|6	10	5	2	0|0|0|0|0|0|0|0|0|0|0|0	1	1	6.7	50	0	5	4.82	1.65	4|6	10	5	670
LAMTOR1_1_40	geneid:60496;refseq:NP_056238;uniprot:Q9NRN7	AASDHPPT	2|2	4	2	2	3|2|5|0|2|0|0|0|4|5|2|2	0	0	-15.07	0.43	0.62	0	0	0	2|2	4	2	309
LAMTOR1_1_40	geneid:25921;refseq:NP_056272;uniprot:Q9C0B5	ZDHHC5	12|11	23	11.5	2	0|0|0|3|0|0|0|0|0|0|0|0	0.98	0.99	3.83	11.5	0	11.25	10.16	7.06	9|9	18	9	715
LAMTOR1_1_40	geneid:25930;refseq:NP_056281;uniprot:Q9H3S7	PTPN23	30|36	66	33	2	10|8|7|11|15|0|0|0|4|5|9|5	0.59	1	-1.39	2.75	0.02	26.83	10.59	49.47	24|28	52	26	1636
LAMTOR1_1_40	geneid:26056;refseq:NP_056285;uniprot:Q9BXF6	RAB11FIP5	33|31	64	32	2	25|35|20|19|20|0|0|0|34|23|28|29	0	0	-71.05	0.98	0.58	12.58	12.45	6.73	24|20	44	22	653
LAMTOR1_1_40	geneid:25938;refseq:NP_056288;uniprot:Q86XA9	HEATR5A	2|4	6	3	2	3|3|0|0|0|0|0|0|0|2|0|0	0.01	0.01	-7.51	1.12	0.25	2.33	0.74	7.62	2|3	5	2.5	2046
LAMTOR1_1_40	geneid:51622;refseq:NP_056437;uniprot:P86791	CCZ1	3|3	6	3	2	2|4|7|5|4|0|0|0|2|0|4|0	0	0	-15.66	0.56	0.42	0.67	0.9	0.76	3|2	5	2.5	482
LAMTOR1_1_40	geneid:26119;refseq:NP_056442;uniprot:Q5SW96	LDLRAP1	4|3	7	3.5	2	0|0|0|0|0|0|0|0|0|0|0|0	1	1	4.96	35	0	3.5	7.34	33.44	3|2	5	2.5	308
LAMTOR1_1_40	geneid:26130;refseq:NP_056450;uniprot:Q14C86	GAPVD1	21|22	43	21.5	2	16|27|10|10|11|0|0|0|9|9|12|10	0	0	-34.69	1.17	0.52	12	5.21	16.13	14|14	28	14	1487
LAMTOR1_1_40	geneid:26136;refseq:NP_056456;uniprot:Q9UGI8	TES	10|9	19	9.5	2	9|14|13|10|7|0|0|0|19|13|11|9	0	0	-43.14	0.62	0.54	0.75	1.15	0.64	9|7	16	8	421
LAMTOR1_1_40	geneid:51637;refseq:NP_057123;uniprot:Q9Y224	RTRAF	2|0	2	1	2	5|6|12|6|11|0|0|0|8|7|4|8	0	0	-45.31	0.1	0.62	0	0	0	2|0	2	1	244
LAMTOR1_1_40	geneid:51143;refseq:NP_057225;uniprot:Q9Y6G9	DYNC1LI1	4|2	6	3	2	17|21|26|23|21|0|0|0|18|17|16|26	0	0	-102.35	0.12	0.62	0	0	0	4|2	6	3	523
LAMTOR1_1_40	geneid:51397;refseq:NP_057228;uniprot:Q9Y6G5	COMMD10	6|9	15	7.5	2	9|7|10|9|8|0|0|0|14|13|8|8	0	0	-37.32	0.61	0.52	0.33	1.06	0.15	4|7	11	5.5	202
LAMTOR1_1_40	geneid:51429;refseq:NP_057308;uniprot:Q9Y5X1	SNX9	5|2	7	3.5	2	3|3|5|5|4|0|0|0|5|6|2|4	0	0	-17.66	0.66	0.39	0.42	0.46	3.18	5|2	7	3.5	595
LAMTOR1_1_40	geneid:51495;refseq:NP_057479;uniprot:Q9P035	HACD3	11|9	20	10	2	4|4|0|0|0|0|0|0|5|5|3|0	0.07	0.13	-4.51	2.14	0.21	8.25	14.72	0.9	6|6	12	6	362
LAMTOR1_1_40	geneid:51567;refseq:NP_057698;uniprot:O95551	TDP2	6|8	14	7	2	22|19|17|12|12|0|0|0|20|13|13|13	0	0	-70.07	0.34	0.62	0	0	0	4|5	9	4.5	362
LAMTOR1_1_40	geneid:54625;refseq:NP_060024;uniprot:Q460N5	PARP14	4|3	7	3.5	2	0|0|0|0|2|0|0|0|0|0|2|0	0.37	0.54	-1.42	2.62	0.16	3.17	1.14	7.36	4|2	6	3	1801
LAMTOR1_1_40	geneid:54785;refseq:NP_060092;uniprot:Q96GS4	BORCS6	19|19	38	19	2	0|0|0|0|0|0|0|0|0|0|0|0	1	1	29.92	190	0	19	34.38	817	14|13	27	13.5	357
LAMTOR1_1_40	geneid:54821;refseq:NP_060139;uniprot:Q2NKX8	ERCC6L	35|32	67	33.5	2	69|89|54|61|65|0|0|0|95|90|88|98	0	0	-313.14	0.36	0.62	0	0	0	25|22	47	23.5	1250
LAMTOR1_1_40	geneid:54862;refseq:NP_060191;uniprot:Q6P1N0	CC2D1A	24|34	58	29	2	5|5|5|8|8|0|0|0|10|3|4|8	0.92	1	1.56	3.35	0.01	24.33	16.53	15.44	18|24	42	21	951
LAMTOR1_1_40	geneid:54887;refseq:NP_060224;uniprot:Q6BDS2	UHRF1BP1	38|41	79	39.5	2	4|0|5|3|3|0|0|0|0|2|3|0	1	1	31.44	9.88	0	37.83	16.97	65.59	28|28	56	28	1440
LAMTOR1_1_40	geneid:54910;refseq:NP_060259;uniprot:Q9C0C4	SEMA4C	6|7	13	6.5	2	0|0|0|0|0|0|0|0|0|0|0|0	1	1	10.02	65	0	6.5	5.04	3.09	5|6	11	5.5	833
LAMTOR1_1_40	geneid:55666;refseq:NP_060391;uniprot:Q8TAT6	NPLOC4	2|0	2	1	2	0|0|0|0|0|0|0|0|0|0|0|0	0.48	0.96	-1.43	10	0.1	1	1.06	1.79	2|0	2	1	608
LAMTOR1_1_40	geneid:55667;refseq:NP_060395;uniprot:Q5VZ89	DENND4C	121|130	251	125.5	2	56|53|16|25|28|0|0|0|40|30|46|49	0	0	-17.23	2.38	0.28	96.92	32.8	27.43	64|71	135	67.5	1909
LAMTOR1_1_40	geneid:55681;refseq:NP_060458;uniprot:Q6P3W7	SCYL2	44|45	89	44.5	2	19|10|18|19|18|0|0|0|18|15|9|15	0.01	0.02	-5.23	2.38	0.24	32.75	22.77	20.41	24|29	53	26.5	929
LAMTOR1_1_40	geneid:55088;refseq:NP_060487;uniprot:Q7Z3E2	CCDC186	23|24	47	23.5	2	0|0|0|0|0|0|0|0|0|0|0|0	1	1	35.72	235	0	23.5	16.91	65.19	17|18	35	17.5	898
LAMTOR1_1_40	geneid:55094;refseq:NP_060495;uniprot:Q9BRR8	GPATCH1	39|32	71	35.5	2	96|64|70|63|63|0|0|0|76|85|74|72	0	0	-277.24	0.41	0.62	0	0	0	23|18	41	20.5	931
LAMTOR1_1_40	geneid:55699;refseq:NP_060530;uniprot:Q9NSE4	IARS2	8|10	18	9	2	63|70|9|6|5|0|0|0|14|13|9|8	0	0	-185.41	0.18	0.62	0	0	0	7|6	13	6.5	1012
LAMTOR1_1_40	geneid:3070;refseq:NP_060533;uniprot:Q9NRZ9	HELLS	13|14	27	13.5	2	69|68|125|118|114|0|0|0|215|218|169|202	0	0	#NAME?	0.06	0.62	0	0	0	11|10	21	10.5	838
LAMTOR1_1_40	geneid:55717;refseq:NP_060587;uniprot:Q9BZH6	WDR11	13|14	27	13.5	2	0|0|0|2|2|0|0|0|0|0|0|0	1	1	17.13	10.12	0	13.17	6.95	13.53	13|12	25	12.5	1224
LAMTOR1_1_40	geneid:55742;refseq:NP_060692;uniprot:Q9NVD7	PARVA	2|0	2	1	2	0|0|3|0|0|0|0|0|0|0|0|0	0.13	0.26	-3.94	1	0.19	0.75	1.18	7.59	2|0	2	1	412
LAMTOR1_1_40	geneid:55243;refseq:NP_060710;uniprot:Q96J84	KIRREL1	6|8	14	7	2	0|0|0|0|0|0|0|0|0|0|0|0	1	1	10.02	70	0	7	5.97	5.9	5|6	11	5.5	757
LAMTOR1_1_40	geneid:55771;refseq:NP_060774;uniprot:Q96HE9	PRR11	3|0	3	1.5	2	0|0|0|0|0|0|0|0|0|0|0|0	0.5	0.99	-1.43	15	0.07	1.5	2.69	0.45	2|0	2	1	360
LAMTOR1_1_40	geneid:55785;refseq:NP_060821;uniprot:Q6ZV73	FGD6	57|61	118	59	2	31|33|13|31|26|0|0|0|27|27|26|27	0	0	-31.34	1.86	0.5	38.92	17.58	18.4	43|42	85	42.5	1430
LAMTOR1_1_40	geneid:55361;refseq:NP_060895;uniprot:Q9BTU6	PI4K2A	13|12	25	12.5	2	0|0|0|0|0|0|0|0|0|0|0|0	1	1	19.37	125	0	12.5	16.86	71.67	11|10	21	10.5	479
LAMTOR1_1_40	geneid:55833;refseq:NP_060919;uniprot:Q5T6F2	UBAP2	4|5	9	4.5	2	26|35|22|23|24|0|0|0|32|29|35|36	0	0	-140.5	0.13	0.62	0	0	0	4|3	7	3.5	1119
LAMTOR1_1_40	geneid:55366;refseq:NP_060960;uniprot:Q9BXB1	LGR4	34|38	72	36	2	0|0|0|2|0|0|0|0|0|0|0|0	1	1	19.91	54	0	35.83	24.34	3.65	15|16	31	15.5	951
LAMTOR1_1_40	geneid:55890;refseq:NP_061123;uniprot:Q9NQ84	GPRC5C	6|9	15	7.5	2	0|0|0|0|0|0|0|0|0|0|0|0	1	1	10.02	75	0	7.5	10.7	8.72	5|6	11	5.5	453
LAMTOR1_1_40	geneid:26276;refseq:NP_061138;uniprot:Q9H267	VPS33B	10|10	20	10	2	0|0|0|0|0|0|0|0|0|0|0|0	1	1	16.34	100	0	10	10.47	50.59	6|6	12	6	617
LAMTOR1_1_40	geneid:10827;refseq:NP_061161;uniprot:Q9NRY5	FAM114A2	12|10	22	11	2	17|13|19|17|20|0|0|0|18|15|21|17	0	0	-59.49	0.55	0.62	0	0	0	9|7	16	8	505
LAMTOR1_1_40	geneid:9382;refseq:NP_061184;uniprot:Q8WTW3	COG1	30|32	62	31	2	33|48|35|34|30|0|0|0|36|33|30|36	0	0	-99.57	0.78	0.6	4.75	3.13	0.78	21|22	43	21.5	980
LAMTOR1_1_40	geneid:55971;refseq:NP_061330;uniprot:Q9UHR4	BAIAP2L1	10|16	26	13	2	5|5|6|4|6|0|0|0|0|3|0|4	0.38	0.76	-6.64	2.29	0.16	10.25	12.96	26.71	8|8	16	8	511
LAMTOR1_1_40	geneid:54407;refseq:NP_061849;uniprot:Q96QD8	SLC38A2	6|0	6	3	2	0|0|0|0|0|0|0|0|0|0|0|0	0.5	1	-1.43	30	0.04	3	3.83	2.77	4|0	4	2	506
LAMTOR1_1_40	geneid:54468;refseq:NP_061878;uniprot:Q9NXC5	MIOS	14|21	35	17.5	2	0|0|6|4|5|0|0|0|3|3|0|0	0.84	1	0.76	3.5	0.01	15.75	11.63	108.36	12|19	31	15.5	875
LAMTOR1_1_40	geneid:26610;refseq:NP_061913;uniprot:Q96EB1	ELP4	4|6	10	5	2	23|16|14|16|14|0|0|0|19|16|15|15	0	0	-71.27	0.26	0.62	0	0	0	4|5	9	4.5	424
LAMTOR1_1_40	geneid:56006;refseq:NP_061981;uniprot:Q9H0W8	SMG9	4|5	9	4.5	2	7|10|18|12|13|0|0|0|12|11|9|9	0	0	-50.11	0.31	0.62	0	0	0	3|3	6	3	520
LAMTOR1_1_40	geneid:284352;refseq:NP_061994;uniprot:O75864	PPP1R37	3|0	3	1.5	2	0|0|0|0|0|0|0|0|0|0|0|0	0.5	0.99	-1.43	15	0.07	1.5	1.4	64.5	3|0	3	1.5	691
LAMTOR1_1_40	geneid:56889;refseq:NP_064508;uniprot:Q9HD45	TM9SF3	3|0	3	1.5	2	0|0|0|0|0|0|0|0|0|0|0|0	0.5	0.99	-1.43	15	0.07	1.5	1.65	0.43	2|0	2	1	589
LAMTOR1_1_40	geneid:56922;refseq:NP_064551;uniprot:Q96RQ3	MCCC1	161|172	333	166.5	2	206|216|42|44|49|198|245|170|159|146|138|153	0	0	-559.52	0.75	0.62	19.33	17.22	0.15	38|38	76	38	725
LAMTOR1_1_40	geneid:56949;refseq:NP_064581;uniprot:Q9HCS7	XAB2	6|9	15	7.5	2	108|110|117|115|114|0|0|0|208|202|157|190	0	0	#NAME?	0.04	0.62	0	0	0	5|6	11	5.5	855
LAMTOR1_1_40	geneid:57148;refseq:NP_065069;uniprot:Q86X10	RALGAPB	20|14	34	17	2	10|6|6|3|6|0|0|0|7|3|0|0	0.23	0.46	-7.99	2.22	0.18	13.58	5.87	21.33	13|11	24	12	1494
LAMTOR1_1_40	geneid:57221;refseq:NP_065073;uniprot:Q5TH69	ARFGEF3	59|66	125	62.5	2	0|0|0|0|0|0|0|0|0|0|0|0	1	1	87.59	625	0	62.5	18.55	Infinity	38|40	78	39	2177
LAMTOR1_1_40	geneid:5101;refseq:NP_065136;uniprot:Q9HC56	PCDH9	17|16	33	16.5	2	0|0|0|0|0|0|0|0|0|0|0|0	1	1	25.38	165	0	16.5	8.86	4.09	12|13	25	12.5	1203
LAMTOR1_1_40	geneid:57147;refseq:NP_065156;uniprot:Q8IZE3	SCYL3	18|19	37	18.5	2	0|0|5|0|2|0|0|0|0|0|0|0	0.99	1	4.9	7.93	0	17.92	16.83	4.79	11|13	24	12	688
LAMTOR1_1_40	geneid:57488;refseq:NP_065779;uniprot:A0FGR8	ESYT2	4|6	10	5	2	4|4|5|6|5|0|0|0|0|3|4|0	0	0	-14.02	0.94	0.36	2.42	1.75	0.37	3|4	7	3.5	893
LAMTOR1_1_40	geneid:57498;refseq:NP_065789;uniprot:Q9ULH0	KIDINS220	7|7	14	7	2	3|5|0|3|4|0|0|0|2|0|4|5	0	0	-7.25	1.5	0.29	4.83	1.76	2.5	6|6	12	6	1771
LAMTOR1_1_40	geneid:57559;refseq:NP_065850;uniprot:Q96FJ0	STAMBPL1	22|20	42	21	2	27|34|26|21|22|0|0|0|30|24|27|23	0	0	-80.51	0.69	0.58	1.5	2.22	0.64	14|13	27	13.5	436
LAMTOR1_1_40	geneid:57584;refseq:NP_065875;uniprot:Q5T5U3	ARHGAP21	5|4	9	4.5	2	21|18|4|6|10|0|0|0|12|9|13|12	0	0	-62.76	0.26	0.62	0	0	0	5|4	9	4.5	1958
LAMTOR1_1_40	geneid:57590;refseq:NP_065881;uniprot:Q8IWB7	WDFY1	3|3	6	3	2	6|5|10|8|8|0|0|0|11|7|7|4	0	0	-33	0.31	0.62	0	0	0	3|3	6	3	410
LAMTOR1_1_40	geneid:57606;refseq:NP_065897;uniprot:Q9P270	SLAIN2	3|5	8	4	2	32|18|31|26|27|0|0|0|20|22|24|23	0	0	-120.67	0.13	0.62	0	0	0	2|4	6	3	581
LAMTOR1_1_40	geneid:57614;refseq:NP_065905;uniprot:Q9P260	RELCH	11|11	22	11	2	5|9|7|5|8|0|0|0|3|5|7|9	0	0	-15.57	1.27	0.42	6.17	3.28	18.7	8|7	15	7.5	1216
LAMTOR1_1_40	geneid:57650;refseq:NP_065941;uniprot:Q8TCG1	CIP2A	12|10	22	11	2	22|18|21|16|19|0|0|0|34|28|22|19	0	0	-91.99	0.39	0.62	0	0	0	10|6	16	8	905
LAMTOR1_1_40	geneid:57724;refseq:NP_066015;uniprot:Q9HCE0	EPG5	21|17	38	19	2	0|0|0|0|0|0|0|0|0|0|0|0	1	1	26.87	190	0	19	4.76	817	15|15	30	15	2579
LAMTOR1_1_40	geneid:9124;refseq:NP_066272;uniprot:O00151	PDLIM1	11|8	19	9.5	2	17|36|20|12|14|0|0|0|28|21|33|24	0	0	-115.33	0.29	0.62	0	0	0	8|7	15	7.5	329
LAMTOR1_1_40	geneid:64145;refseq:NP_071735;uniprot:Q9H1K0	RBSN	19|18	37	18.5	2	0|0|0|0|0|0|0|0|0|0|0|0	1	1	28.37	185	0	18.5	15.24	144.64	15|14	29	14.5	784
LAMTOR1_1_40	geneid:64342;refseq:NP_071905;uniprot:Q53T59	HS1BP3	4|4	8	4	2	7|6|8|5|5|0|0|0|6|6|2|6	0	0	-20.3	0.57	0.62	0	0	0	3|3	6	3	392
LAMTOR1_1_40	geneid:64787;refseq:NP_073609;uniprot:Q9H6S3	EPS8L2	4|4	8	4	2	9|10|10|11|9|0|0|0|14|13|12|16	0	0	-50.08	0.28	0.62	0	0	0	4|3	7	3.5	715
LAMTOR1_1_40	geneid:65082;refseq:NP_075067;uniprot:Q96AX1	VPS33A	16|23	39	19.5	2	0|0|0|0|0|0|0|0|0|3|0|0	1	1	5.87	19.5	0	19.25	20.86	183.94	11|15	26	13	596
LAMTOR1_1_40	geneid:65108;refseq:NP_075385;uniprot:P49006	MARCKSL1	3|3	6	3	2	0|0|0|0|0|0|0|0|0|0|0|0	0.99	0.99	4.96	30	0	3	9.94	32.25	2|2	4	2	195
LAMTOR1_1_40	geneid:65263;refseq:NP_075566;uniprot:Q53H96	PYCR3	5|7	12	6	2	6|7|2|3|3|0|0|0|6|4|8|9	0	0	-22.28	0.75	0.45	2	4.52	1.09	3|6	9	4.5	286
LAMTOR1_1_40	geneid:79443;refseq:NP_078789;uniprot:Q9BQS8	FYCO1	29|34	63	31.5	2	0|0|0|0|0|0|0|0|0|0|0|0	1	1	44.47	315	0	31.5	13.77	Infinity	27|29	56	28	1478
LAMTOR1_1_40	geneid:79571;refseq:NP_078799;uniprot:Q96CN9	GCC1	14|13	27	13.5	2	0|0|0|0|0|0|0|0|0|0|0|0	1	1	20.94	135	0	13.5	11.25	4.13	12|10	22	11	775
LAMTOR1_1_40	geneid:79789;refseq:NP_079010;uniprot:Q96JQ2	CLMN	7|7	14	7	2	29|28|15|14|19|0|0|0|26|24|34|34	0	0	-118.14	0.22	0.62	0	0	0	7|5	12	6	1002
LAMTOR1_1_40	geneid:79834;refseq:NP_079052;uniprot:Q9H792	PEAK1	4|6	10	5	2	6|4|0|0|2|0|0|0|0|0|5|4	0	0	-12.79	1	0.34	3.25	1.2	6.65	4|5	9	4.5	1746
LAMTOR1_1_40	geneid:79932;refseq:NP_079150;uniprot:Q8IZA0	KIAA0319L	43|48	91	45.5	2	0|0|0|0|0|0|0|0|0|0|0|0	1	1	64.68	455	0	45.5	28.02	13.88	19|21	40	20	1049
LAMTOR1_1_40	geneid:79983;refseq:NP_079197;uniprot:Q8WVV4	POF1B	3|3	6	3	2	22|20|18|19|15|0|0|0|20|21|18|22	0	0	-84.36	0.14	0.62	0	0	0	3|3	6	3	589
LAMTOR1_1_40	geneid:80255;refseq:NP_079457;uniprot:Q8WV83	SLC35F5	3|3	6	3	2	0|0|0|0|0|0|0|0|0|0|0|0	0.99	0.99	4.96	30	0	3	3.71	4.45	2|3	5	2.5	523
LAMTOR1_1_40	geneid:79726;refseq:NP_085058;uniprot:Q6PJI9	WDR59	3|7	10	5	2	0|0|0|0|0|0|0|0|0|0|0|0	1	1	4.97	50	0	5	3.32	71.67	3|3	6	3	974
LAMTOR1_1_40	geneid:83461;refseq:NP_112589;uniprot:Q99618	CDCA3	11|10	21	10.5	2	0|0|2|0|0|0|0|0|0|0|0|0	1	1	5.63	15.75	0	10.33	24.9	14.12	7|6	13	6.5	268
LAMTOR1_1_40	geneid:891;refseq:NP_114172;uniprot:P14635	CCNB1	5|4	9	4.5	2	4|5|7|9|7|0|0|0|6|6|0|0	0	0	-22.89	0.59	0.47	0.83	1.24	1.47	4|3	7	3.5	433
LAMTOR1_1_40	geneid:83930;refseq:NP_114405;uniprot:O95772	STARD3NL	3|0	3	1.5	2	0|0|0|0|0|0|0|0|0|0|0|0	0.5	0.99	-1.43	15	0.07	1.5	4.14	21.5	3|0	3	1.5	234
LAMTOR1_1_40	geneid:83939;refseq:NP_114414;uniprot:Q9BY44	EIF2A	11|8	19	9.5	2	23|24|32|27|26|0|0|0|24|23|18|16	0	0	-98.4	0.34	0.62	0	0	0	10|6	16	8	585
LAMTOR1_1_40	geneid:84079;refseq:NP_115515;uniprot:Q96NW4	ANKRD27	76|61	137	68.5	2	0|0|0|3|2|0|0|0|0|0|0|0	1	1	57.06	41.1	0	68.08	41.89	47.43	37|38	75	37.5	1050
LAMTOR1_1_40	geneid:84219;refseq:NP_115635;uniprot:Q96S15	WDR24	3|0	3	1.5	2	0|0|0|0|0|0|0|0|0|0|0|0	0.5	0.99	-1.4	15	0.07	1.5	1.23	Infinity	3|0	3	1.5	790
LAMTOR1_1_40	geneid:84343;refseq:NP_115759;uniprot:Q969F9	HPS3	12|11	23	11.5	2	0|0|0|0|0|0|0|0|0|0|0|0	1	1	17.84	115	0	11.5	7.4	247.25	10|11	21	10.5	1004
LAMTOR1_1_40	geneid:84376;refseq:NP_115786;uniprot:Q86VS8	HOOK3	15|18	33	16.5	2	0|0|0|0|0|0|0|0|0|0|0|0	1	1	23.95	165	0	16.5	14.85	9.79	11|14	25	12.5	718
LAMTOR1_1_40	geneid:200014;refseq:NP_115825;uniprot:Q5T0F9	CC2D1B	9|10	19	9.5	2	0|0|0|0|3|0|0|0|0|0|0|0	0.96	0.97	3	9.5	0	9.25	6.96	530.33	7|9	16	8	858
LAMTOR1_1_40	geneid:94056;refseq:NP_116185;uniprot:Q96A49	SYAP1	38|35	73	36.5	2	28|29|30|21|27|0|0|0|23|23|21|26	0	0	-52.52	1.26	0.56	17.5	32.12	2.04	20|18	38	19	352
LAMTOR1_1_40	geneid:84910;refseq:NP_116213;uniprot:Q96K49	TMEM87B	2|3	5	2.5	2	0|0|0|0|0|0|0|0|0|0|0|0	0.98	0.99	3.11	25	0	2.5	2.91	2.62	2|2	4	2	555
LAMTOR1_1_40	geneid:84919;refseq:NP_116222;uniprot:Q5SWA1	PPP1R15B	11|14	25	12.5	2	16|12|8|5|6|0|0|0|28|21|18|21	0	0	-70.75	0.54	0.58	1.25	1.13	0.07	9|8	17	8.5	713
LAMTOR1_1_40	geneid:84938;refseq:NP_116241;uniprot:Q96DT6	ATG4C	5|6	11	5.5	2	0|0|0|0|0|0|0|0|0|0|0|0	1	1	8.38	55	0	5.5	7.76	Infinity	4|4	8	4	458
LAMTOR1_1_40	geneid:85415;refseq:NP_149094;uniprot:Q8IUC4	RHPN2	15|15	30	15	2	15|15|19|15|15|0|0|0|11|10|8|7	0	0	-36.81	0.92	0.53	5.42	5.1	10.27	9|12	21	10.5	686
LAMTOR1_1_40	geneid:91754;refseq:NP_149107;uniprot:Q8TD19	NEK9	5|12	17	8.5	2	39|25|16|17|21|0|0|0|21|15|15|25	0	0	-112.36	0.29	0.62	0	0	0	4|8	12	6	979
LAMTOR1_1_40	geneid:6836;refseq:NP_149351;uniprot:O15260	SURF4	6|4	10	5	2	6|6|2|0|0|0|0|0|6|5|4|4	0	0	-16.44	0.83	0.4	2.25	5.4	0.26	3|3	6	3	269
LAMTOR1_1_40	geneid:92922;refseq:NP_149989;uniprot:Q96A19	CCDC102A	4|2	6	3	2	13|9|9|9|9|0|0|0|9|11|10|10	0	0	-42.86	0.26	0.62	0	0	0	2|2	4	2	550
LAMTOR1_1_40	geneid:85456;refseq:NP_203754;uniprot:Q9C0C2	TNKS1BP1	64|59	123	61.5	2	124|125|73|76|78|0|0|0|109|87|108|100	0	0	-353.53	0.52	0.62	0	0	0	43|40	83	41.5	1729
LAMTOR1_1_40	geneid:114787;refseq:NP_443131;uniprot:Q7Z2K8	GPRIN1	11|17	28	14	2	0|0|0|0|0|0|0|0|0|0|0|0	1	1	17.84	140	0	14	8.97	120.4	9|9	18	9	1008
LAMTOR1_1_40	geneid:114790;refseq:NP_443134;uniprot:Q8N1F8	STK11IP	17|15	32	16	2	0|0|0|0|0|0|0|0|0|0|0|0	1	1	23.89	160	0	16	9.4	Infinity	17|13	30	15	1099
LAMTOR1_1_40	geneid:116841;refseq:NP_444280;uniprot:Q5SQN1	SNAP47	30|28	58	29	2	0|0|5|3|4|0|0|0|0|0|0|0	1	1	19.36	7.25	0	28	38.98	4.17	17|17	34	17	464
LAMTOR1_1_40	geneid:118426;refseq:NP_477517;uniprot:Q969J3	BORCS5	11|4	15	7.5	2	0|0|0|0|0|0|0|0|0|0|0|0	1	1	6.7	75	0	7.5	24.72	Infinity	6|4	10	5	196
LAMTOR1_1_40	geneid:399687;refseq:NP_510880;uniprot:Q92614	MYO18A	5|4	9	4.5	2	8|2|0|2|2|0|0|0|0|0|2|0	0	0	-8.7	1.12	0.3	3.17	1	50.86	4|4	8	4	2054
LAMTOR1_1_40	geneid:131566;refseq:NP_563615;uniprot:Q96PD2	DCBLD2	3|5	8	4	2	0|0|0|0|0|0|0|0|0|0|0|0	1	1	4.96	40	0	4	3.33	1.6	3|3	6	3	775
LAMTOR1_1_40	geneid:92154;refseq:NP_612392;uniprot:Q765P7	MTSS2	6|7	13	6.5	2	0|0|2|3|2|0|0|0|3|0|3|4	0.04	0.06	-4.13	1.95	0.22	5.08	4.39	38.19	3|6	9	4.5	747
LAMTOR1_1_40	geneid:92689;refseq:NP_612398;uniprot:Q8IWE2	FAM114A1	11|13	24	12	2	19|21|17|16|18|0|0|0|20|18|19|19	0	0	-57.48	0.6	0.62	0	0	0	10|8	18	9	563
LAMTOR1_1_40	geneid:121512;refseq:NP_640334;uniprot:Q96M96	FGD4	4|0	4	2	2	17|15|9|12|5|0|0|0|12|9|15|15	0	0	-69.18	0.13	0.62	0	0	0	3|0	3	1.5	766
LAMTOR1_1_40	geneid:158427;refseq:NP_640339;uniprot:Q5T7W7	TSTD2	8|8	16	8	2	19|18|19|15|15|0|0|0|17|16|15|15	0	0	-58.42	0.43	0.62	0	0	0	7|7	14	7	516
LAMTOR1_1_40	geneid:134430;refseq:NP_644810;uniprot:Q8NI36	WDR36	18|14	32	16	2	27|25|55|51|46|0|0|0|40|37|34|37	0	0	-176.57	0.32	0.62	0	0	0	14|12	26	13	951
LAMTOR1_1_40	geneid:90861;refseq:NP_653171;uniprot:Q9H910	JPT2	20|29	49	24.5	2	18|22|22|17|19|0|0|0|50|55|22|25	0	0	-131.03	0.57	0.6	3.67	12.48	0.54	8|10	18	9	190
LAMTOR1_1_40	geneid:140775;refseq:NP_658988;uniprot:Q8TEV9	SMCR8	30|31	61	30.5	2	18|9|7|8|6|0|0|0|9|4|4|8	0.02	0.02	-4.73	2.54	0.23	24.42	16.84	9.2	21|21	42	21	937
LAMTOR1_1_40	geneid:160518;refseq:NP_659410;uniprot:Q6ZUT9	DENND5B	11|11	22	11	2	2|0|0|0|2|0|0|0|3|0|0|0	0.99	0.99	5.02	4.71	0	10.42	5.28	12.04	8|9	17	8.5	1274
LAMTOR1_1_40	geneid:134492;refseq:NP_660309;uniprot:Q8WVJ2	NUDCD2	2|0	2	1	2	0|0|0|0|0|0|0|0|2|2|2|0	0	0.01	-8.64	0.5	0.26	0.5	2.06	0.43	2|0	2	1	157
LAMTOR1_1_40	geneid:91782;refseq:NP_689485;uniprot:Q8WUX9	CHMP7	13|18	31	15.5	2	17|14|20|16|15|0|0|0|13|15|18|20	0	0	-51.18	0.8	0.55	3.17	4.52	1.08	11|12	23	11.5	453
LAMTOR1_1_40	geneid:145748;refseq:NP_689662;uniprot:Q5XG99	LYSMD4	3|5	8	4	2	0|0|0|0|0|0|0|0|0|0|0|0	1	1	4.96	40	0	4	8.7	10.42	3|4	7	3.5	297
LAMTOR1_1_40	geneid:201627;refseq:NP_689891;uniprot:Q8IWF6	DENND6A	23|22	45	22.5	2	0|0|3|2|0|0|0|0|0|0|0|0	1	1	16.79	13.5	0	22.08	23.46	38.91	12|12	24	12	608
LAMTOR1_1_40	geneid:3703;refseq:NP_689926;uniprot:P46977	STT3A	4|0	4	2	2	0|0|0|0|0|0|0|0|0|0|0|0	0.5	1	-1.38	20	0.05	2	1.83	0.38	3|0	3	1.5	705
LAMTOR1_1_40	geneid:219988;refseq:NP_689929;uniprot:Q86TB9	PATL1	4|8	12	6	2	19|25|29|29|22|0|0|0|16|19|14|25	0	0	-107.05	0.22	0.62	0	0	0	3|7	10	5	770
LAMTOR1_1_40	geneid:253260;refseq:NP_689969;uniprot:Q6R327	RICTOR	18|25	43	21.5	2	28|44|4|14|14|0|0|0|23|19|8|14	0	0	-88.91	0.68	0.58	7.5	2.84	4.81	16|18	34	17	1708
LAMTOR1_1_40	geneid:131544;refseq:NP_705833;uniprot:Q68DQ2	CRYBG3	116|130	246	123	2	68|52|20|31|36|0|0|0|50|43|51|61	0	0	-46.06	2.04	0.5	88.67	19.29	5.81	81|88	169	84.5	2970
LAMTOR1_1_40	geneid:126353;refseq:NP_775752;uniprot:Q8IVT2	MISP	10|13	23	11.5	2	29|49|32|31|39|0|0|0|42|39|43|43	0	0	-163.59	0.26	0.62	0	0	0	7|10	17	8.5	679
LAMTOR1_1_40	geneid:203286;refseq:NP_775822;uniprot:Q68DC2	ANKS6	15|15	30	15	2	0|0|3|0|0|0|0|0|0|0|0|0	1	1	5.41	15	0	14.75	10.94	230.64	13|12	25	12.5	871
LAMTOR1_1_40	geneid:118987;refseq:NP_776152;uniprot:Q8NEN9	PDZD8	6|6	12	6	2	0|0|2|0|0|0|0|0|0|0|0|0	0.95	0.95	2.88	9	0.01	5.83	3.26	1.81	4|6	10	5	1154
LAMTOR1_1_40	geneid:283237;refseq:NP_776171;uniprot:Q8N5M4	TTC9C	2|2	4	2	2	4|0|3|0|5|0|0|0|2|3|2|4	0	0	-13.77	0.46	0.39	0.08	0.3	0.1	2|2	4	2	171
LAMTOR1_1_40	geneid:128866;refseq:NP_789782;uniprot:Q9H444	CHMP4B	17|20	37	18.5	2	5|7|17|16|16|0|0|0|12|9|9|15	0	0	-33.53	1.13	0.51	9.67	27.89	7.14	7|9	16	8	224
LAMTOR1_1_40	geneid:10207;refseq:NP_795352;uniprot:Q8NI35	PATJ	32|32	64	32	2	22|18|15|17|29|0|0|0|9|13|17|13	0	0	-35.92	1.39	0.53	19.25	6.9	26.92	22|20	42	21	1801
LAMTOR1_1_40	geneid:353116;refseq:NP_847884;uniprot:Q5EBL4	RILPL1	4|6	10	5	2	0|0|0|0|0|0|0|0|0|0|0|0	1	1	6.7	50	0	5	8.01	Infinity	4|4	8	4	403
LAMTOR1_1_40	geneid:151963;refseq:NP_848591;uniprot:Q8IYB1	MB21D2	16|24	40	20	2	0|0|4|4|2|0|0|0|0|3|0|0	1	1	6.94	5.45	0	18.92	24.89	16.23	13|11	24	12	491
LAMTOR1_1_40	geneid:252983;refseq:NP_848604;uniprot:Q6ZWJ1	STXBP4	6|4	10	5	2	9|6|10|13|13|0|0|0|16|12|10|9	0	0	-48.69	0.36	0.62	0	0	0	4|3	7	3.5	553
LAMTOR1_1_40	geneid:9648;refseq:NP_852118;uniprot:Q8IWJ2	GCC2	11|8	19	9.5	2	10|6|4|0|7|0|0|0|0|0|3|2	0	0	-16.4	1.24	0.38	6.83	2.62	1.69	9|5	14	7	1684
LAMTOR1_1_40	geneid:285513;refseq:NP_938022;uniprot:Q6ZVF9	GPRIN3	20|35	55	27.5	2	0|7|4|3|5|0|0|0|3|3|8|10	0.55	1	-2.38	3.3	0.03	23.92	19.91	27.28	14|15	29	14.5	776
LAMTOR1_1_40	geneid:2908;refseq:NP_000167;uniprot:P04150	NR3C1	10|12	22	11	2	31|32|30|32|30|0|0|0|39|38|33|38	0	0	-135.15	0.29	0.62	0	0	0	8|10	18	9	777
LAMTOR1_1_40	geneid:3857;refseq:NP_000217;uniprot:P35527	KRT9	114|99	213	106.5	2	20|3|24|30|176|34|94|59|20|91|41|64	0	0	-281.83	0.89	0.62	51.83	53.74	1.78	33|33	66	33	623
LAMTOR1_1_40	geneid:3858;refseq:NP_000412;uniprot:P13645	KRT10	95|53	148	74	2	23|10|16|92|242|139|87|76|70|43|59|29	0	0	-522.55	0.47	0.62	0.17	0.19	0.01	30|24	54	27	584
LAMTOR1_1_40	geneid:3875;refseq:NP_000215;uniprot:P05783	KRT18	45|45	90	45	2	227|203|176|133|142|0|8|0|189|169|144|165	0	0	#NAME?	0.22	0.62	0	0	0	24|23	47	23.5	430
LAMTOR1_1_40	geneid:3861;refseq:NP_000517;uniprot:P02533	KRT14	34|28	62	31	2	0|0|0|19|76|0|58|43|8|13|10|13	0	0	-176.93	0.53	0.61	11	15.06	0.64	16|14	30	15	472
LAMTOR1_1_40	geneid:4644;refseq:NP_000250;uniprot:Q9Y4I1	MYO5A	5|6	11	5.5	2	0|0|0|0|0|0|0|0|0|0|0|0	1	1	8.45	55	0	5.5	1.92	7.88	5|5	10	5	1855
LAMTOR1_1_40	geneid:4771;refseq:NP_000259;uniprot:P35240	NF2	18|21	39	19.5	2	18|17|22|24|17|0|0|0|21|15|20|19	0	0	-53.77	0.87	0.56	5.08	5.52	4.83	14|14	28	14	595
LAMTOR1_1_40	geneid:4952;refseq:NP_000267;uniprot:Q01968	OCRL	103|108	211	105.5	2	27|23|20|21|22|0|0|0|22|24|19|23	1	1	46.33	4.28	0	88.75	63.63	11.84	48|48	96	48	901
LAMTOR1_1_40	geneid:5095;refseq:NP_000273;uniprot:P05165	PCCA	192|222	414	207	2	214|208|142|106|99|396|299|235|181|164|163|188	0	0	#NAME?	0.67	0.62	7.42	6.58	0.07	54|58	112	56	728
LAMTOR1_1_40	geneid:7248;refseq:NP_000359;uniprot:Q92574	TSC1	37|39	76	38	2	6|4|2|4|4|0|0|0|4|0|0|4	1	1	27.83	8.14	0	35.67	19.8	180.02	27|24	51	25.5	1164
LAMTOR1_1_40	geneid:351;refseq:NP_000475;uniprot:P05067	APP	8|7	15	7.5	2	0|0|0|0|0|0|0|0|0|0|0|0	1	1	12.51	75	0	7.5	6.29	1.49	6|6	12	6	770
LAMTOR1_1_40	geneid:960;refseq:NP_000601;uniprot:P16070	CD44	10|9	19	9.5	2	0|0|0|0|0|0|0|0|0|0|0|0	1	1	14.76	95	0	9.5	8.27	13.85	6|5	11	5.5	742
LAMTOR1_1_40	geneid:191;refseq:NP_000678;uniprot:P23526	AHCY	20|29	49	24.5	2	25|31|13|30|17|0|3|0|30|32|29|25	0	0	-83.1	0.79	0.58	4.92	7.36	1.29	12|15	27	13.5	432
LAMTOR1_1_40	geneid:216;refseq:NP_000680;uniprot:P00352	ALDH1A1	33|31	64	32	2	33|40|24|24|25|9|26|3|37|31|34|34	0	0	-86.81	0.86	0.59	5.33	6.87	0.3	21|19	40	20	501
LAMTOR1_1_40	geneid:6122;refseq:NP_000958;uniprot:P39023	RPL3	39|50	89	44.5	2	13|17|3|3|0|0|5|0|26|22|19|24	0	0	-29.49	1.85	0.42	33.5	53.7	0.97	19|22	41	20.5	403
LAMTOR1_1_40	geneid:6188;refseq:NP_000996;uniprot:P23396	RPS3	6|7	13	6.5	2	2|0|0|0|0|0|5|0|4|3|4|2	0	0	-7.47	1.5	0.28	4.83	12.84	0.35	5|6	11	5.5	243
LAMTOR1_1_40	geneid:6453;refseq:NP_001001132;uniprot:Q15811	ITSN1	8|10	18	9	2	0|0|0|0|0|0|0|0|0|0|0|0	1	1	13.23	90	0	9	4.77	154.8	7|7	14	7	1220
LAMTOR1_1_40	geneid:490;refseq:NP_001673;uniprot:P20020	ATP2B1	4|7	11	5.5	2	0|0|0|0|0|0|0|0|0|0|0|0	1	1	6.7	55	0	5.5	2.91	0.83	4|7	11	5.5	1220
LAMTOR1_1_40	geneid:57509;refseq:NP_001001924;uniprot:Q9ULD2	MTUS1	27|31	58	29	2	168|207|64|50|85|0|0|0|158|138|148|163	0	0	-690.36	0.16	0.62	0	0	0	18|23	41	20.5	1270
LAMTOR1_1_40	geneid:51155;refseq:NP_001002032;uniprot:Q9UK76	JPT1	9|6	15	7.5	2	12|10|18|15|13|0|0|0|12|14|9|9	0	0	-50.78	0.48	0.62	0	0	0	5|3	8	4	181
LAMTOR1_1_40	geneid:80223;refseq:NP_001002814;uniprot:Q6WKZ4	RAB11FIP1	23|26	49	24.5	2	10|11|18|15|16|0|0|0|11|8|16|8	0	0	-26.46	1.47	0.48	15.08	7.59	23.24	16|15	31	15.5	1283
LAMTOR1_1_40	geneid:636;refseq:NP_001003398;uniprot:Q96G01	BICD1	21|24	45	22.5	2	3|4|7|7|9|0|0|0|5|3|4|2	0.87	0.99	1.03	2.93	0.01	18.83	14.57	29.84	18|18	36	18	835
LAMTOR1_1_40	geneid:90678;refseq:NP_001005373;uniprot:Q6UWE0	LRSAM1	33|32	65	32.5	2	16|14|11|8|11|0|0|0|14|13|14|13	0	0	-7.52	2.22	0.28	23	20.55	22.74	24|21	45	22.5	723
LAMTOR1_1_40	geneid:8502;refseq:NP_001005476;uniprot:Q99569	PKP4	2|6	8	4	2	0|0|0|0|0|0|0|0|0|0|0|0	0.98	1	3.14	40	0	4	2.25	8.6	2|4	6	3	1149
LAMTOR1_1_40	geneid:8650;refseq:NP_001005743;uniprot:P49757	NUMB	53|56	109	54.5	2	9|8|8|5|8|0|0|0|9|6|3|4	1	1	33.69	6.29	0	49.5	49.12	13.02	26|24	50	25	651
LAMTOR1_1_40	geneid:9253;refseq:NP_004747;uniprot:Q9Y6R0	NUMBL	24|29	53	26.5	2	12|0|10|7|8|0|0|0|10|8|4|5	0.41	0.82	-4.82	2.48	0.16	21.17	22.46	8.85	14|15	29	14.5	609
LAMTOR1_1_40	geneid:9527;refseq:NP_001007026;uniprot:O95249	GOSR1	9|8	17	8.5	2	0|0|0|0|0|0|0|0|0|0|0|0	1	1	13.32	85	0	8.5	22.14	1.74	6|6	12	6	248
LAMTOR1_1_40	geneid:5499;refseq:NP_001008709;uniprot:P62136	PPP1CA	3|3	6	3	2	4|4|0|0|2|0|0|0|6|3|2|4	0	0	-12.99	0.64	0.39	0.92	1.74	0.96	3|2	5	2.5	341
LAMTOR1_1_40	geneid:152503;refseq:NP_001009555;uniprot:Q5HYK7	SH3D19	7|6	13	6.5	2	6|11|5|8|6|0|0|0|8|3|5|6	0	0	-24.27	0.72	0.48	1.67	1.37	4.84	6|4	10	5	790
LAMTOR1_1_40	geneid:23355;refseq:NP_001009921;uniprot:Q8N3P4	VPS8	60|52	112	56	2	6|6|6|4|3|0|0|0|0|2|0|0	1	1	41.14	9.33	0	53.75	24.32	46.46	40|35	75	37.5	1428
LAMTOR1_1_40	geneid:989;refseq:NP_001011553;uniprot:Q16181	SEPTIN7	5|4	9	4.5	2	9|13|14|11|11|0|0|0|11|10|12|9	0	0	-44.45	0.35	0.62	0	0	0	5|3	8	4	436
LAMTOR1_1_40	geneid:93109;refseq:NP_001011655;uniprot:Q2T9K0	TMEM44	2|2	4	2	2	0|0|0|0|0|0|0|0|0|0|0|0	0.96	0.96	3.11	20	0	2	3.02	Infinity	2|2	4	2	428
LAMTOR1_1_40	geneid:81618;refseq:NP_001012532;uniprot:Q9NQX7	ITM2C	2|0	2	1	2	0|0|0|0|0|0|0|0|0|0|0|0	0.48	0.96	-1.43	10	0.1	1	2.94	2.46	2|0	2	1	220
LAMTOR1_1_40	geneid:28988;refseq:NP_001014436;uniprot:Q9UJU6	DBNL	17|14	31	15.5	2	18|25|18|15|11|0|0|0|16|20|21|17	0	0	-59.57	0.7	0.56	2.08	3.12	2.59	9|7	16	8	430
LAMTOR1_1_40	geneid:10298;refseq:NP_001014831;uniprot:O96013	PAK4	9|11	20	10	2	5|0|10|9|6|0|0|0|9|10|0|6	0	0	-21.87	1.03	0.46	5.42	5.92	7.13	7|8	15	7.5	591
LAMTOR1_1_40	geneid:375;refseq:NP_001019397;uniprot:P84077	ARF1	10|12	22	11	2	3|0|4|2|3|0|0|0|3|3|4|0	0.72	0.92	0.23	3	0.01	9.17	32.73	1.57	6|7	13	6.5	181
LAMTOR1_1_40	geneid:378;refseq:NP_001651;uniprot:P18085	ARF4	8|0	8	4	2	0|0|0|0|0|0|0|0|0|0|0|0	0.5	1	-1.41	40	0.04	4	14.36	0.91	5|0	5	2.5	180
LAMTOR1_1_40	geneid:1066;refseq:NP_001020365;uniprot:P23141	CES1	10|5	15	7.5	2	3|2|0|0|0|0|0|0|0|0|0|0	0.75	0.99	-0.02	4.5	0.01	7.08	8.07	0.63	6|5	11	5.5	567
LAMTOR1_1_40	geneid:163;refseq:NP_001025177;uniprot:P63010	AP2B1	42|45	87	43.5	2	2|2|7|8|6|0|0|0|2|5|0|0	1	1	26.41	6.21	0	40.83	27.74	47.3	25|27	52	26	951
LAMTOR1_1_40	geneid:162;refseq:NP_001118;uniprot:Q10567	AP1B1	37|37	74	37	2	0|0|0|0|0|0|0|0|0|0|0|0	1	1	56.05	370	0	37	25.19	93.59	24|23	47	23.5	949
LAMTOR1_1_40	geneid:64423;refseq:NP_001026884;uniprot:Q27J81	INF2	18|16	34	17	2	28|37|14|15|23|0|0|0|22|22|28|30	0	0	-93.57	0.54	0.62	0	0	0	13|10	23	11.5	1240
LAMTOR1_1_40	geneid:7112;refseq:NP_003267;uniprot:P42166	TMPO	15|11	26	13	2	13|18|54|48|52|0|0|0|49|49|48|58	0	0	-201.94	0.24	0.62	0	0	0	11|10	21	10.5	694
LAMTOR1_1_40	geneid:92521;refseq:NP_001028725;uniprot:Q5M775	SPECC1	14|20	34	17	2	19|12|6|10|8|0|0|0|9|6|4|8	0	0	-28.7	1.24	0.47	10.17	6.15	119.16	11|16	27	13.5	1068
LAMTOR1_1_40	geneid:153562;refseq:NP_001033692;uniprot:Q8N4S9	MARVELD2	7|6	13	6.5	2	0|0|0|0|0|0|0|0|0|0|0|0	1	1	10.02	65	0	6.5	7.53	50.82	5|5	10	5	558
LAMTOR1_1_40	geneid:998;refseq:NP_001034891;uniprot:P60953	CDC42	6|6	12	6	2	0|0|0|0|0|0|0|0|0|0|0|0	1	1	10.3	60	0	6	20.29	1.74	4|3	7	3.5	191
LAMTOR1_1_40	geneid:51422;refseq:NP_001035723;uniprot:Q9UGJ0	PRKAG2	4|3	7	3.5	2	0|0|3|2|0|0|0|0|0|0|2|0	0.02	0.03	-4.85	1.5	0.23	2.92	3.59	93.7	4|3	7	3.5	525
LAMTOR1_1_40	geneid:5819;refseq:NP_001036189;uniprot:Q92692	NECTIN2	19|14	33	16.5	2	4|5|5|3|2|0|0|0|4|3|3|2	0.93	1	1.79	3.54	0.01	13.92	16.71	7.83	11|10	21	10.5	538
LAMTOR1_1_40	geneid:7280;refseq:NP_001060;uniprot:Q13885	TUBB2A	3|0	3	1.5	2	0|0|0|0|0|0|0|0|0|0|0|0	0.5	0.99	-1.31	15	0.07	1.5	2.18	2.19	3|0	3	1.5	445
LAMTOR1_1_40	geneid:3655;refseq:NP_000201;uniprot:P23229	ITGA6	7|8	15	7.5	2	0|0|0|0|0|0|0|0|0|0|0|0	1	1	11.62	75	0	7.5	4.52	2.76	5|4	9	4.5	1073
LAMTOR1_1_40	geneid:8450;refseq:NP_001073341;uniprot:Q13620	CUL4B	3|0	3	1.5	2	6|7|12|9|12|0|0|0|20|16|7|9	0	0	-70.43	0.09	0.62	0	0	0	2|0	2	1	895
LAMTOR1_1_40	geneid:5829;refseq:NP_001074324;uniprot:P49023	PXN	9|15	24	12	2	17|21|14|12|13|0|0|0|26|25|20|18	0	0	-77.86	0.5	0.58	0	0	0	8|10	18	9	591
LAMTOR1_1_40	geneid:63892;refseq:NP_001077422;uniprot:Q6YHU6	THADA	21|22	43	21.5	2	142|145|37|50|50|0|0|0|102|91|73|85	0	0	-494.1	0.17	0.62	0	0	0	17|17	34	17	1953
LAMTOR1_1_40	geneid:1652;refseq:NP_001077861;uniprot:P30046	DDT	5|6	11	5.5	2	5|5|3|3|4|0|0|0|6|4|6|4	0	0	-13.72	0.97	0.38	2.17	11.88	3.63	4|5	9	4.5	118
LAMTOR1_1_40	geneid:1500;refseq:NP_001078927;uniprot:O60716	CTNND1	46|48	94	47	2	36|32|32|26|35|0|0|0|33|36|35|30	0	0	-60.01	1.32	0.57	22.42	14.96	5.87	28|28	56	28	968
LAMTOR1_1_40	geneid:29;refseq:NP_001083;uniprot:Q12979	ABR	8|7	15	7.5	2	16|15|13|15|15|0|0|0|24|18|14|13	0	0	-63.45	0.39	0.62	0	0	0	7|6	13	6.5	822
LAMTOR1_1_40	geneid:7296;refseq:NP_001087240;uniprot:Q16881	TXNRD1	20|22	42	21	2	29|30|10|6|8|0|0|0|43|42|28|39	0	0	-123.74	0.51	0.6	1.42	1.41	0.31	13|13	26	13	649
LAMTOR1_1_40	geneid:1739;refseq:NP_001091894;uniprot:Q12959	DLG1	2|3	5	2.5	2	0|0|0|0|0|0|0|0|0|0|0|0	0.98	0.99	3.11	25	0	2.5	1.79	Infinity	2|3	5	2.5	904
LAMTOR1_1_40	geneid:60;refseq:NP_001092;uniprot:P60709	ACTB	9|12	21	10.5	2	6|6|16|11|17|36|11|0|8|0|7|8	0	0	-72.83	0.46	0.58	0	0	0	8|6	14	7	375
LAMTOR1_1_40	geneid:8078;refseq:NP_001092006;uniprot:P45974	USP5	13|8	21	10.5	2	15|21|24|20|23|0|0|0|19|22|21|20	0	0	-76.16	0.46	0.62	0	0	0	9|6	15	7.5	858
LAMTOR1_1_40	geneid:51272;refseq:NP_001092257;uniprot:Q9NYM9	BET1L	6|6	12	6	2	0|0|0|0|0|0|0|0|0|0|0|0	1	1	10.05	60	0	6	34.92	3.27	5|4	9	4.5	111
LAMTOR1_1_40	geneid:11138;refseq:NP_001095896;uniprot:O95759	TBC1D8	60|63	123	61.5	2	16|13|7|12|14|0|0|0|17|13|11|14	1	1	23	3.93	0	51.75	29.33	15.11	36|35	71	35.5	1140
LAMTOR1_1_40	geneid:26058;refseq:NP_001096616;uniprot:Q6Y7W6	GIGYF2	21|24	45	22.5	2	91|85|31|39|47|0|0|0|68|75|67|79	0	0	-302.75	0.26	0.62	0	0	0	17|18	35	17.5	1299
LAMTOR1_1_40	geneid:2316;refseq:NP_001104026;uniprot:P21333	FLNA	166|166	332	166	2	622|654|381|328|452|0|0|0|503|441|474|542	0	0	#NAME?	0.27	0.62	0	0	0	82|80	162	81	2647
LAMTOR1_1_40	geneid:2317;refseq:NP_001157789;uniprot:O75369	FLNB	23|33	56	28	2	279|286|119|140|157|0|0|0|217|197|211|238	0	0	#NAME?	0.1	0.62	0	0	0	15|14	29	14.5	2633
LAMTOR1_1_40	geneid:7430;refseq:NP_001104547;uniprot:P15311	EZR	71|68	139	69.5	2	72|96|68|61|76|0|0|0|72|78|79|75	0	0	-200.74	0.82	0.61	13.08	14.42	2.32	33|36	69	34.5	586
LAMTOR1_1_40	geneid:4478;refseq:NP_002435;uniprot:P26038	MSN	33|31	64	32	2	26|33|26|30|31|0|2|0|25|26|25|30	0	0	-66.32	1.02	0.57	10.83	12.13	1.17	17|18	35	17.5	577
LAMTOR1_1_40	geneid:5962;refseq:NP_001247421;uniprot:P35241	RDX	25|22	47	23.5	2	0|27|32|31|34|0|0|0|24|25|0|0	0	0	-84.51	0.73	0.59	9.08	9.71	3.75	10|11	21	10.5	604
LAMTOR1_1_40	geneid:10801;refseq:NP_001106963;uniprot:Q9UHD8	SEPTIN9	27|20	47	23.5	2	46|62|66|49|61|0|0|0|56|56|54|52	0	0	-212.61	0.37	0.62	0	0	0	19|15	34	17	586
LAMTOR1_1_40	geneid:51135;refseq:NP_001107654;uniprot:Q9NWZ3	IRAK4	3|0	3	1.5	2	0|0|6|3|2|0|0|0|0|0|3|2	0	0	-17.33	0.38	0.36	0.17	0.24	0.8	3|0	3	1.5	460
LAMTOR1_1_40	geneid:135112;refseq:NP_001116314;uniprot:Q8NI08	NCOA7	60|80	140	70	2	21|18|17|18|21|0|0|0|21|21|23|22	0.99	1	4.15	3.18	0	54.83	38.05	89.61	40|39	79	39.5	931
LAMTOR1_1_40	geneid:57698;refseq:NP_001120683;uniprot:A0MZ66	SHTN1	30|35	65	32.5	2	46|42|50|36|39|0|0|0|51|56|42|56	0	0	-154.84	0.6	0.61	0	0	0	21|22	43	21.5	631
LAMTOR1_1_40	geneid:1687;refseq:NP_001120925;uniprot:O60443	GSDME	5|6	11	5.5	2	15|12|11|12|9|0|0|0|11|13|7|13	0	0	-44.88	0.4	0.62	0	0	0	4|6	10	5	496
LAMTOR1_1_40	geneid:2935;refseq:NP_001123478;uniprot:P15170	GSPT1	68|58	126	63	2	81|95|73|52|59|0|0|0|75|84|73|85	0	0	-232.17	0.72	0.62	6.58	6.68	0.84	27|29	56	28	636
LAMTOR1_1_40	geneid:23708;refseq:NP_060564;uniprot:Q8IYD1	GSPT2	34|43	77	38.5	2	52|60|50|32|42|0|0|0|45|54|53|52	0	0	-152.18	0.69	0.61	1.83	1.88	0.32	18|23	41	20.5	628
LAMTOR1_1_40	geneid:1936;refseq:NP_001123525;uniprot:P29692	EEF1D	5|6	11	5.5	2	18|23|25|23|22|0|0|0|21|16|22|25	0	0	-89.66	0.23	0.62	0	0	0	4|3	7	3.5	647
LAMTOR1_1_40	geneid:5337;refseq:NP_001123553;uniprot:Q13393	PLD1	57|58	115	57.5	2	0|0|0|0|0|0|0|0|0|0|0|0	1	1	84.73	575	0	57.5	35.85	170.52	32|31	63	31.5	1036
LAMTOR1_1_40	geneid:3831;refseq:NP_001123579;uniprot:Q07866	KLC1	40|43	83	41.5	2	20|34|22|31|26|0|0|0|28|27|22|24	0	0	-52.26	1.34	0.56	22	23	8.92	25|25	50	25	618
LAMTOR1_1_40	geneid:64837;refseq:NP_001128246;uniprot:Q9H0B6	KLC2	18|23	41	20.5	2	7|0|7|11|8|0|0|0|0|0|0|0	0.3	0.6	-6.01	2.37	0.17	17.75	21.04	6.72	13|17	30	15	545
LAMTOR1_1_40	geneid:321;refseq:NP_001123886;uniprot:Q99767	APBA2	2|0	2	1	2	0|0|0|0|0|0|0|0|0|0|0|0	0.48	0.96	-1.43	10	0.1	1	0.88	12.29	2|0	2	1	737
LAMTOR1_1_40	geneid:10979;refseq:NP_001128471;uniprot:Q96AC1	FERMT2	16|21	37	18.5	2	4|0|12|11|9|0|0|0|4|5|3|0	0	0	-15.51	1.73	0.33	14.5	13.63	5.07	10|12	22	11	687
LAMTOR1_1_40	geneid:121441;refseq:NP_001128647;uniprot:Q8NHV4	NEDD1	3|0	3	1.5	2	5|6|10|7|5|0|0|0|5|2|0|0	0	0	-33.5	0.2	0.62	0	0	0	3|0	3	1.5	667
LAMTOR1_1_40	geneid:55704;refseq:NP_001129069;uniprot:Q3V6T2	CCDC88A	15|7	22	11	2	27|34|0|9|6|0|0|0|18|9|18|18	0	0	-92.29	0.42	0.58	0	0	0	13|7	20	10	1870
LAMTOR1_1_40	geneid:23301;refseq:NP_001136086;uniprot:Q8NDI1	EHBP1	94|96	190	95	2	61|49|37|36|45|0|0|0|44|35|45|41	0	0	-50.17	1.84	0.56	62.25	33.62	10.64	50|51	101	50.5	1196
LAMTOR1_1_40	geneid:347902;refseq:NP_001137140;uniprot:Q86SJ2	AMIGO2	6|5	11	5.5	2	0|0|0|0|0|0|0|0|0|0|0|0	1	1	8.38	55	0	5.5	6.81	0.98	6|5	11	5.5	522
LAMTOR1_1_40	geneid:4659;refseq:NP_001137357;uniprot:O14974	PPP1R12A	6|3	9	4.5	2	28|40|29|26|28|0|0|0|32|27|28|28	0	0	-136.72	0.13	0.62	0	0	0	5|2	7	3.5	1030
LAMTOR1_1_40	geneid:85379;refseq:NP_001138678;uniprot:Q9BY89	KIAA1671	6|0	6	3	2	54|67|13|28|23|0|0|0|29|37|48|53	0	0	-259.08	0.05	0.62	0	0	0	5|0	5	2.5	1806
LAMTOR1_1_40	geneid:55707;refseq:NP_001138749;uniprot:Q9NVZ3	NECAP2	3|5	8	4	2	2|2|4|3|3|0|0|0|0|2|0|3	0	0	-8.21	1.2	0.27	2.42	5.73	5.03	2|4	6	3	273
LAMTOR1_1_40	geneid:3925;refseq:NP_001138926;uniprot:P16949	STMN1	4|5	9	4.5	2	7|3|10|7|6|0|0|0|5|5|2|3	0	0	-24.17	0.56	0.48	0.5	1.86	3.91	4|4	8	4	174
LAMTOR1_1_40	geneid:6560;refseq:NP_001139433;uniprot:Q9UP95	SLC12A4	29|33	62	31	2	0|0|0|0|0|0|0|0|0|0|0|0	1	1	44.47	310	0	31	18.56	6.46	16|19	35	17.5	1079
LAMTOR1_1_40	geneid:9990;refseq:NP_001035959;uniprot:Q9UHW9	SLC12A6	16|23	39	19.5	2	0|0|0|0|0|0|0|0|0|0|0|0	1	1	25.38	195	0	19.5	11.55	13.2	9|11	20	10	1091
LAMTOR1_1_40	geneid:10723;refseq:NP_006589;uniprot:Q9Y666	SLC12A7	8|8	16	8	2	0|0|0|0|0|0|0|0|0|0|0|0	1	1	13.2	80	0	8	4.77	3.2	7|6	13	6.5	1083
LAMTOR1_1_40	geneid:79143;refseq:NP_001139528;uniprot:Q96N66	MBOAT7	4|4	8	4	2	0|2|0|0|0|0|0|0|0|0|0|0	0.81	0.81	1.44	6	0.01	3.83	6.2	0.47	3|2	5	2.5	399
LAMTOR1_1_40	geneid:79657;refseq:NP_001139547;uniprot:Q9H6T3	RPAP3	12|14	26	13	2	42|45|47|35|38|0|0|0|55|53|48|51	0	0	-191.91	0.25	0.62	0	0	0	9|12	21	10.5	631
LAMTOR1_1_40	geneid:10226;refseq:NP_001157661;uniprot:O60664	PLIN3	20|14	34	17	2	28|25|44|30|28|0|0|0|35|33|27|24	0	0	-120.85	0.46	0.62	0	0	0	15|9	24	12	433
LAMTOR1_1_40	geneid:51735;refseq:NP_001157858;uniprot:Q8TEU7	RAPGEF6	5|5	10	5	2	16|20|8|14|10|0|0|0|12|12|8|9	0	0	-57.29	0.3	0.62	0	0	0	5|4	9	4.5	1609
LAMTOR1_1_40	geneid:3939;refseq:NP_001158886;uniprot:P00338	LDHA	19|26	45	22.5	2	17|14|10|8|6|0|7|0|15|16|12|10	0	0	-29.71	1.41	0.46	12.92	23.12	0.9	12|16	28	14	361
LAMTOR1_1_40	geneid:3945;refseq:NP_001167568;uniprot:P07195	LDHB	14|18	32	16	2	8|11|6|5|8|0|6|0|12|9|6|8	0	0	-18.2	1.5	0.39	9.42	18.22	0.81	12|13	25	12.5	334
LAMTOR1_1_40	geneid:323;refseq:NP_001159522;uniprot:Q92870	APBB2	14|12	26	13	2	0|0|0|0|0|0|0|0|0|0|0|0	1	1	19.4	130	0	13	11.08	8.04	6|7	13	6.5	758
LAMTOR1_1_40	geneid:23022;refseq:NP_001159582;uniprot:Q8WX93	PALLD	5|7	12	6	2	33|30|26|32|30|0|0|0|31|32|30|30	0	0	-124.15	0.19	0.62	0	0	0	5|6	11	5.5	672
LAMTOR1_1_40	geneid:4026;refseq:NP_001161143;uniprot:Q93052	LPP	7|10	17	8.5	2	32|27|30|27|25|0|0|0|20|26|24|29	0	0	-109.56	0.28	0.62	0	0	0	5|9	14	7	612
LAMTOR1_1_40	geneid:51271;refseq:NP_001164674;uniprot:Q9NZ09	UBAP1	18|21	39	19.5	2	19|18|22|20|18|0|0|0|24|29|15|22	0	0	-63.84	0.78	0.57	3.92	5.04	2.62	11|13	24	12	502
LAMTOR1_1_40	geneid:1982;refseq:NP_001166176;uniprot:P78344	EIF4G2	54|56	110	55	2	85|104|105|89|101|0|0|0|91|87|97|107	0	0	-308.04	0.52	0.62	0	0	0	31|30	61	30.5	907
LAMTOR1_1_40	geneid:55655;refseq:NP_001167552;uniprot:Q9NX02	NLRP2	19|23	42	21	2	39|47|32|34|45|0|0|0|65|59|50|47	0	0	-194.36	0.36	0.62	0	0	0	15|14	29	14.5	1062
LAMTOR1_1_40	geneid:23312;refseq:NP_001167587;uniprot:Q8TDJ6	DMXL2	14|14	28	14	2	7|0|3|3|3|0|0|0|0|0|0|2	0.95	0.95	2.87	3.23	0.01	12.5	2.66	21.08	13|12	25	12.5	3037
LAMTOR1_1_40	geneid:63898;refseq:NP_001167630;uniprot:Q9H788	SH2D4A	10|10	20	10	2	13|8|15|16|12|0|0|0|22|20|9|14	0	0	-56.91	0.52	0.62	0	0	0	6|7	13	6.5	454
LAMTOR1_1_40	geneid:56288;refseq:NP_001171714;uniprot:Q8TEW0	PARD3	27|26	53	26.5	2	28|23|16|26|26|0|0|0|19|21|17|22	0	0	-57.18	0.99	0.57	10	4.77	10.89	23|20	43	21.5	1353
LAMTOR1_1_40	geneid:57669;refseq:NP_065960;uniprot:Q9HCM4	EPB41L5	13|14	27	13.5	2	5|3|5|0|5|0|0|0|3|3|2|2	0.54	0.69	-0.49	2.7	0.03	11.17	9.84	27.94	9|9	18	9	733
LAMTOR1_1_40	geneid:203259;refseq:NP_001171869;uniprot:Q8IW50	FAM219A	4|8	12	6	2	0|0|0|0|0|0|0|0|0|0|0|0	1	1	6.7	60	0	6	20.95	27.16	2|4	6	3	185
LAMTOR1_1_40	geneid:1654;refseq:NP_001180345;uniprot:O00571	DDX3X	47|42	89	44.5	2	59|66|67|56|55|0|0|0|57|60|60|65	0	0	-177.01	0.67	0.61	0	0	0	25|23	48	24	661
LAMTOR1_1_40	geneid:8653;refseq:NP_001116137;uniprot:O15523	DDX3Y	40|32	72	36	2	53|60|55|48|45|0|0|0|49|52|56|55	0	0	-161.36	0.63	0.61	0	0	0	21|18	39	19.5	660
LAMTOR1_1_40	geneid:1981;refseq:NP_937887;uniprot:Q04637	EIF4G1	16|12	28	14	2	75|110|46|51|53|0|0|0|76|82|83|75	0	0	-358.72	0.15	0.62	0	0	0	9|10	19	9.5	1512
LAMTOR1_1_40	geneid:6709;refseq:NP_001182461;uniprot:Q13813	SPTAN1	51|50	101	50.5	2	150|141|28|44|43|0|0|0|85|77|89|101	0	0	-419.09	0.39	0.62	0	0	0	41|39	80	40	2452
LAMTOR1_1_40	geneid:9685;refseq:NP_001182484;uniprot:Q14677	CLINT1	151|158	309	154.5	2	42|50|41|37|33|0|0|0|45|45|36|43	1	1	38.57	3.31	0	123.5	124.08	7.86	34|36	70	35	643
LAMTOR1_1_40	geneid:1808;refseq:NP_001184222;uniprot:Q16555	DPYSL2	14|19	33	16.5	2	45|49|42|40|43|0|0|0|44|36|28|32	0	0	-156.87	0.36	0.62	0	0	0	13|18	31	15.5	677
LAMTOR1_1_40	geneid:64744;refseq:NP_001185907;uniprot:Q8WU79	SMAP2	16|13	29	14.5	2	0|0|0|0|0|0|0|0|0|0|0|0	1	1	20.88	145	0	14.5	23.48	43	10|8	18	9	399
LAMTOR1_1_40	geneid:10010;refseq:NP_001186064;uniprot:Q92844	TANK	11|8	19	9.5	2	16|17|16|13|14|0|0|0|20|16|16|20	0	0	-59.76	0.5	0.62	0	0	0	7|6	13	6.5	425
LAMTOR1_1_40	geneid:55773;refseq:NP_001186127;uniprot:Q9NUY8	TBC1D23	31|28	59	29.5	2	7|2|6|7|7|0|0|0|5|5|3|3	1	1	11.2	4.21	0	25.75	23.8	11.56	18|15	33	16.5	699
LAMTOR1_1_40	geneid:8942;refseq:NP_001186170;uniprot:Q16719	KYNU	12|18	30	15	2	11|9|10|6|9|0|0|0|11|9|12|10	0	0	-23.51	1.32	0.42	7.75	10.77	0.8	9|12	21	10.5	465
LAMTOR1_1_40	geneid:987;refseq:NP_001186211;uniprot:P50851	LRBA	84|87	171	85.5	2	10|3|0|0|0|0|0|0|2|0|3|5	1	1	32.09	14.25	0	83.58	18.94	6.03	55|49	104	52	2851
LAMTOR1_1_40	geneid:26960;refseq:NP_056493;uniprot:Q8NFP9	NBEA	31|42	73	36.5	2	0|4|0|0|0|0|0|0|0|3|0|0	1	1	15.26	15.64	0	35.92	7.88	14.45	26|24	50	25	2946
LAMTOR1_1_40	geneid:6522;refseq:NP_001186621;uniprot:P04920	SLC4A2	12|14	26	13	2	0|0|0|0|0|0|0|0|0|0|0|0	1	1	19.37	130	0	13	6.77	1.62	10|11	21	10.5	1241
LAMTOR1_1_40	geneid:81831;refseq:NP_001188406;uniprot:Q8NC67	NETO2	7|6	13	6.5	2	0|0|0|0|0|0|0|0|0|0|0|0	1	1	10.02	65	0	6.5	8.11	1.07	6|4	10	5	518
LAMTOR1_1_40	geneid:5052;refseq:NP_001189360;uniprot:Q06830	PRDX1	11|13	24	12	2	12|17|22|30|24|17|5|4|17|15|15|11	0	0	-78.72	0.47	0.62	0	0	0	7|8	15	7.5	199
LAMTOR1_1_40	geneid:51100;refseq:NP_001193580;uniprot:Q9Y371	SH3GLB1	3|2	5	2.5	2	2|0|0|0|0|0|0|0|0|0|0|0	0.56	0.67	-0.19	3.75	0.02	2.33	3.82	Infinity	3|2	5	2.5	394
LAMTOR1_1_40	geneid:8301;refseq:NP_001008660;uniprot:Q13492	PICALM	81|114	195	97.5	2	20|29|17|19|13|0|0|0|16|11|11|11	1	1	23.89	4.3	0	85.25	90.28	14.69	27|26	53	26.5	610
LAMTOR1_1_40	geneid:23122;refseq:NP_055912;uniprot:O75122	CLASP2	4|0	4	2	2	29|25|8|15|21|0|0|0|22|15|12|16	0	0	-112.38	0.08	0.62	0	0	0	4|0	4	2	1515
LAMTOR1_1_40	geneid:5214;refseq:NP_001229268;uniprot:Q01813	PFKP	10|11	21	10.5	2	13|9|8|9|8|0|0|0|8|8|7|9	0	0	-22.8	1.02	0.47	3.92	3.26	0.41	8|9	17	8.5	776
LAMTOR1_1_40	geneid:91833;refseq:NP_001229345;uniprot:Q8TBZ3	WDR20	5|5	10	5	2	0|0|0|0|0|0|0|0|0|0|0|0	1	1	8.38	50	0	5	6.21	107.5	5|4	9	4.5	520
LAMTOR1_1_40	geneid:54849;refseq:NP_001229747;uniprot:Q6ZN54	DEF8	22|24	46	23	2	0|0|0|0|0|0|0|0|0|0|0|0	1	1	34.25	230	0	23	32.94	Infinity	17|18	35	17.5	451
LAMTOR1_1_40	geneid:23647;refseq:NP_001229783;uniprot:P53365	ARFIP2	8|8	16	8	2	2|0|5|3|5|0|0|0|0|0|2|2	0.01	0.01	-4.65	1.85	0.25	6.42	11.09	4.37	4|5	9	4.5	374
LAMTOR1_1_40	geneid:6138;refseq:NP_001240308;uniprot:P61313	RPL15	11|14	25	12.5	2	7|8|0|0|0|0|5|2|5|6|6|9	0	0	-13.13	1.56	0.33	8.5	26.92	0.81	7|7	14	7	204
LAMTOR1_1_40	geneid:55914;refseq:NP_001240626;uniprot:Q96RT1	ERBIN	83|80	163	81.5	2	89|126|46|60|50|0|0|0|65|69|89|69	0	0	-243.48	0.8	0.62	26.25	12.01	3.96	47|45	92	46	1412
LAMTOR1_1_40	geneid:8644;refseq:NP_001240837;uniprot:P42330	AKR1C3	19|27	46	23	2	22|29|24|16|18|0|3|0|19|21|23|25	0	0	-65.88	0.88	0.56	6.33	12.66	2.83	11|13	24	12	323
LAMTOR1_1_40	geneid:50640;refseq:NP_001242936;uniprot:Q9NP80	PNPLA8	2|0	2	1	2	2|0|0|0|0|0|0|0|0|0|0|0	0.23	0.45	-3.6	1.5	0.18	0.83	0.69	0.32	2|0	2	1	782
LAMTOR1_1_40	geneid:2036;refseq:NP_001245260;uniprot:Q9H4G0	EPB41L1	58|60	118	59	2	52|59|39|37|48|0|0|0|35|29|47|47	0	0	-103.63	1.11	0.6	26.25	21.77	33.69	34|32	66	33	779
LAMTOR1_1_40	geneid:58513;refseq:NP_001245303;uniprot:Q9UBC2	EPS15L1	49|55	104	52	2	32|27|24|22|22|0|0|0|24|26|24|29	0	0	-34.11	1.77	0.5	32.83	23.31	15.16	30|28	58	29	910
LAMTOR1_1_40	geneid:9497;refseq:NP_001245308;uniprot:Q9Y6M7	SLC4A7	40|49	89	44.5	2	14|3|3|6|3|0|0|0|8|4|8|8	1	1	17.07	4.45	0	39.75	22.7	3.47	24|25	49	24.5	1131
LAMTOR1_1_40	geneid:6730;refseq:NP_001247431;uniprot:Q9UHB9	SRP68	29|32	61	30.5	2	26|28|38|28|33|0|0|0|25|30|21|22	0	0	-77.82	0.91	0.58	9.58	10.51	1.33	21|23	44	22	589
LAMTOR1_1_40	geneid:8943;refseq:NP_001248755;uniprot:O14617	AP3D1	183|193	376	188	2	21|24|21|23|24|0|0|0|16|12|17|22	1	1	136.62	7.94	0	173	91.98	63.04	61|60	121	60.5	1215
LAMTOR1_1_40	geneid:9784;refseq:NP_001253988;uniprot:Q15036	SNX17	20|23	43	21.5	2	0|0|0|3|0|0|0|0|0|0|0|0	1	1	7.25	21.5	0	21.25	29.97	12.74	12|12	24	12	458
LAMTOR1_1_40	geneid:9798;refseq:NP_001257904;uniprot:P53990	IST1	9|17	26	13	2	13|17|16|13|12|0|0|0|10|12|10|10	0	0	-43.13	0.85	0.52	3.58	6.32	8.22	6|8	14	7	366
LAMTOR1_1_40	geneid:8677;refseq:NP_001258539;uniprot:O60499	STX10	8|6	14	7	2	0|0|0|0|0|0|0|0|0|0|0|0	1	1	10.05	70	0	7	18.38	8.72	4|5	9	4.5	246
LAMTOR1_1_40	geneid:64121;refseq:NP_001258780;uniprot:Q9HB90	RRAGC	6|0	6	3	2	0|0|0|0|0|0|0|0|0|0|0|0	0.5	1	-1.4	30	0.04	3	5.31	Infinity	5|0	5	2.5	365
LAMTOR1_1_40	geneid:3326;refseq:NP_001258898;uniprot:P08238	HSP90AB1	18|15	33	16.5	2	46|45|33|33|34|5|7|0|41|38|27|32	0	0	-145.67	0.38	0.62	0	0	0	12|9	21	10.5	724
LAMTOR1_1_40	geneid:3320;refseq:NP_001017963;uniprot:P07900	HSP90AA1	11|0	11	5.5	2	37|41|21|23|23|0|5|2|32|26|26|26	0	0	-162.63	0.15	0.62	0	0	0	6|0	6	3	854
LAMTOR1_1_40	geneid:85440;refseq:NP_001258928;uniprot:Q96N67	DOCK7	21|25	46	23	2	64|70|12|22|30|0|0|0|44|42|42|42	0	0	-194.44	0.39	0.62	0	0	0	17|18	35	17.5	2129
LAMTOR1_1_40	geneid:1362;refseq:NP_001295;uniprot:O75976	CPD	47|55	102	51	2	0|0|0|0|0|0|0|0|0|0|0|0	1	1	70.42	510	0	51	23.87	8.77	32|32	64	32	1380
LAMTOR1_1_40	geneid:1397;refseq:NP_001303;uniprot:P52943	CRIP2	6|6	12	6	2	6|6|2|0|5|0|0|0|4|3|5|5	0	0	-12.22	1.06	0.37	3	9.32	3.53	4|4	8	4	208
LAMTOR1_1_40	geneid:1525;refseq:NP_001329;uniprot:P78310	CXADR	9|11	20	10	2	0|0|0|0|0|0|0|0|0|0|0|0	1	1	14.76	100	0	10	17.7	10.36	8|7	15	7.5	365
LAMTOR1_1_40	geneid:1601;refseq:NP_001231800;uniprot:P98082	DAB2	25|33	58	29	2	3|5|3|3|5|0|0|0|0|0|2|2	1	1	15.08	6.69	0	27.08	23.36	23.86	16|19	35	17.5	749
LAMTOR1_1_40	geneid:1915;refseq:NP_001393;uniprot:P68104	EEF1A1	26|28	54	27	2	27|25|21|19|21|19|11|6|36|31|19|27	0	0	-73.74	0.86	0.58	5.17	7.23	0.34	11|14	25	12.5	462
LAMTOR1_1_40	geneid:1973;refseq:NP_001191439;uniprot:P60842	EIF4A1	3|2	5	2.5	2	2|2|3|4|0|0|0|0|3|3|0|0	0	0	-9.87	0.75	0.32	1.08	2.01	0.22	3|2	5	2.5	347
LAMTOR1_1_40	geneid:2037;refseq:NP_001129026;uniprot:O43491	EPB41L2	42|52	94	47	2	23|21|28|31|31|0|0|0|22|18|24|23	0	0	-46.11	1.57	0.52	28.58	27.43	25.88	24|29	53	26.5	673
LAMTOR1_1_40	geneid:79026;refseq:NP_001611;uniprot:Q09666	AHNAK	891|1068	1959	979.5	2	1169|1268|916|1093|1047|0|0|2|1037|1123|1190|1462	0	0	#NAME?	0.75	0.62	120.58	13.22	2.6	337|372	709	354.5	5890
LAMTOR1_1_40	geneid:293;refseq:NP_001627;uniprot:P12236	SLC25A6	33|34	67	33.5	2	19|26|0|2|0|0|7|0|22|20|19|28	0	0	-42.46	1.32	0.54	21.58	46.78	0.94	17|12	29	14.5	298
LAMTOR1_1_40	geneid:292;refseq:NP_001143;uniprot:P05141	SLC25A5	31|33	64	32	2	18|28|4|0|0|0|7|0|20|17|19|28	0	0	-45.26	1.26	0.55	20.25	43.9	0.92	14|10	24	12	298
LAMTOR1_1_40	geneid:369;refseq:NP_001243125;uniprot:P10398	ARAF	12|10	22	11	2	0|4|8|6|6|0|0|0|0|0|3|3	0	0	-10.06	1.65	0.3	8.5	9.02	14.06	10|9	19	9.5	609
LAMTOR1_1_40	geneid:5894;refseq:NP_002871;uniprot:P04049	RAF1	5|0	5	2.5	2	5|2|8|8|9|0|0|0|5|4|0|0	0	0	-36.34	0.3	0.49	0	0	0	4|0	4	2	648
LAMTOR1_1_40	geneid:372;refseq:NP_001646;uniprot:P48444	ARCN1	7|9	16	8	2	7|5|16|19|11|0|0|0|10|11|5|5	0	0	-47.25	0.52	0.55	0.58	0.73	0.06	7|7	14	7	511
LAMTOR1_1_40	geneid:382;refseq:NP_001654;uniprot:P62330	ARF6	6|7	13	6.5	2	0|0|0|0|0|0|0|0|0|0|0|0	1	1	10.14	65	0	6.5	23.99	9.02	4|5	9	4.5	175
LAMTOR1_1_40	geneid:488;refseq:NP_001672;uniprot:P16615	ATP2A2	7|2	9	4.5	2	0|4|0|0|0|0|0|0|0|0|0|0	0.47	0.83	-1.92	3.38	0.15	4.17	2.7	0.16	5|2	7	3.5	997
LAMTOR1_1_40	geneid:526;refseq:NP_001684;uniprot:P21281	ATP6V1B2	40|41	81	40.5	2	0|0|0|0|0|0|0|0|0|0|0|0	1	1	60.37	405	0	40.5	51.2	435.38	20|20	40	20	511
LAMTOR1_1_40	geneid:558;refseq:NP_001690;uniprot:P30530	AXL	6|5	11	5.5	2	0|0|0|0|0|0|0|0|0|0|0|0	1	1	8.38	55	0	5.5	4.01	4.04	6|5	11	5.5	885
LAMTOR1_1_40	geneid:857;refseq:NP_001744;uniprot:Q03135	CAV1	22|11	33	16.5	2	8|16|5|4|6|0|0|0|3|7|16|4	0	0	-31.66	1.24	0.44	10.75	39.01	2.53	7|6	13	6.5	178
LAMTOR1_1_40	geneid:908;refseq:NP_001753;uniprot:P40227	CCT6A	18|18	36	18	2	26|30|30|22|27|0|0|0|30|32|28|25	0	0	-85.53	0.59	0.62	0	0	0	12|13	25	12.5	531
LAMTOR1_1_40	geneid:1495;refseq:NP_001894;uniprot:P35221	CTNNA1	8|13	21	10.5	2	22|23|10|20|13|0|0|0|19|17|11|14	0	0	-70.6	0.48	0.57	0	0	0	8|12	20	10	906
LAMTOR1_1_40	geneid:2060;refseq:NP_001972;uniprot:P42566	EPS15	26|29	55	27.5	2	11|13|10|8|9|0|0|0|11|8|7|5	0.08	0.16	-4.97	2.36	0.21	20.67	14.9	8.83	16|19	35	17.5	896
LAMTOR1_1_40	geneid:3105;refseq:NP_001229687;uniprot:P04439	HLA-A	4|4	8	4	2	0|0|0|0|0|0|0|0|0|0|0|0	1	1	6.7	40	0	4	7.08	4.53	3|3	6	3	365
LAMTOR1_1_40	geneid:3308;refseq:NP_002145;uniprot:P34932	HSPA4	13|9	22	11	2	18|12|11|7|14|0|0|0|14|15|8|13	0	0	-44.28	0.7	0.54	1.67	1.28	0.13	9|5	14	7	840
LAMTOR1_1_40	geneid:10808;refseq:NP_006635;uniprot:Q92598	HSPH1	12|17	29	14.5	2	46|51|28|31|39|0|0|0|52|49|38|33	0	0	-182.03	0.29	0.62	0	0	0	9|10	19	9.5	858
LAMTOR1_1_40	geneid:3572;refseq:NP_002175;uniprot:P40189	IL6ST	3|2	5	2.5	2	0|0|0|0|0|0|0|0|0|0|0|0	0.98	0.99	3.11	25	0	2.5	1.76	4.48	3|2	5	2.5	918
LAMTOR1_1_40	geneid:3728;refseq:NP_002221;uniprot:P14923	JUP	29|25	54	27	2	21|19|16|17|47|0|12|2|25|22|20|18	0	0	-74.61	0.86	0.58	8.75	7.59	3.32	21|17	38	19	745
LAMTOR1_1_40	geneid:3842;refseq:NP_002261;uniprot:Q92973	TNPO1	13|18	31	15.5	2	46|51|37|39|39|0|0|0|49|47|35|45	0	0	-172.16	0.32	0.62	0	0	0	10|13	23	11.5	898
LAMTOR1_1_40	geneid:4041;refseq:NP_002326;uniprot:O75197	LRP5	6|7	13	6.5	2	0|0|0|0|0|0|0|0|0|0|0|0	1	1	10.02	65	0	6.5	2.6	1.25	4|3	7	3.5	1615
LAMTOR1_1_40	geneid:4134;refseq:NP_001127836;uniprot:P27816	MAP4	140|143	283	141.5	2	374|365|277|303|297|0|0|0|430|363|289|326	0	0	#NAME?	0.36	0.62	0	0	0	58|57	115	57.5	1135
LAMTOR1_1_40	geneid:4627;refseq:NP_002464;uniprot:P35579	MYH9	34|29	63	31.5	2	261|267|93|120|139|0|0|0|167|165|171|187	0	0	#NAME?	0.13	0.62	0	0	0	28|22	50	25	1960
LAMTOR1_1_40	geneid:5007;refseq:NP_002547;uniprot:P22059	OSBP	3|6	9	4.5	2	0|0|0|0|0|0|0|0|0|0|0|0	1	1	4.96	45	0	4.5	3.6	3.2	3|4	7	3.5	807
LAMTOR1_1_40	geneid:26986;refseq:NP_002559;uniprot:P11940	PABPC1	3|2	5	2.5	2	26|22|18|19|21|0|0|0|17|21|13|13	0	0	-93.49	0.11	0.62	0	0	0	3|2	5	2.5	636
LAMTOR1_1_40	geneid:5045;refseq:NP_002560;uniprot:P09958	FURIN	22|23	45	22.5	2	0|0|0|0|0|0|0|0|0|0|0|0	1	1	34.28	225	0	22.5	18.31	8.68	14|17	31	15.5	794
LAMTOR1_1_40	geneid:5062;refseq:NP_002568;uniprot:Q13177	PAK2	36|38	74	37	2	41|52|53|48|53|0|0|0|50|51|44|52	0	0	-136.78	0.7	0.61	0	0	0	19|18	37	18.5	524
LAMTOR1_1_40	geneid:5151;refseq:NP_002596;uniprot:O60658	PDE8A	5|8	13	6.5	2	0|0|0|0|0|0|0|0|0|0|0|0	1	1	8.38	65	0	6.5	5.07	10.16	4|7	11	5.5	829
LAMTOR1_1_40	geneid:5315;refseq:NP_002645;uniprot:P14618	PKM	94|90	184	92	2	62|87|39|26|33|39|28|12|63|57|66|70	0	0	-132.71	1.24	0.6	43.5	52.92	0.76	36|34	70	35	531
LAMTOR1_1_40	geneid:5585;refseq:NP_002732;uniprot:Q16512	PKN1	25|29	54	27	2	36|37|22|27|26|0|0|0|38|35|35|38	0	0	-99.5	0.72	0.59	2.5	1.71	0.65	18|16	34	17	942
LAMTOR1_1_40	geneid:5586;refseq:NP_006247;uniprot:Q16513	PKN2	4|0	4	2	2	7|4|12|9|22|0|0|0|10|7|0|9	0	0	-64.17	0.14	0.62	0	0	0	3|0	3	1.5	984
LAMTOR1_1_40	geneid:5700;refseq:NP_002793;uniprot:P62191	PSMC1	14|21	35	17.5	2	0|0|0|0|0|0|0|0|0|0|0|0	1	1	22.46	175	0	17.5	25.69	4.76	13|13	26	13	440
LAMTOR1_1_40	geneid:5705;refseq:NP_001186092;uniprot:P62195	PSMC5	11|15	26	13	2	18|27|34|27|32|0|0|0|41|38|23|22	0	0	-129.69	0.35	0.62	0	0	0	10|14	24	12	398
LAMTOR1_1_40	geneid:5795;refseq:NP_002834;uniprot:Q12913	PTPRJ	23|25	48	24	2	0|0|0|0|0|0|0|0|0|0|0|0	1	1	35.72	240	0	24	11.6	7.29	17|16	33	16.5	1337
LAMTOR1_1_40	geneid:6455;refseq:NP_003016;uniprot:Q99961	SH3GL1	8|7	15	7.5	2	6|6|11|8|6|0|0|0|7|8|6|6	0	0	-22.59	0.83	0.47	2.17	3.81	5.48	5|5	10	5	368
LAMTOR1_1_40	geneid:6628;refseq:NP_003082;uniprot:P14678	SNRPB	16|18	34	17	2	6|5|19|14|12|0|0|0|9|9|12|11	0	0	-30.64	1.13	0.51	8.92	24.95	5.68	7|7	14	7	231
LAMTOR1_1_40	geneid:6642;refseq:NP_001229862;uniprot:Q13596	SNX1	82|90	172	86	2	16|23|24|21|17|0|0|0|25|20|16|14	1	1	24.52	3.58	0	71.33	82.73	12.33	25|28	53	26.5	557
LAMTOR1_1_40	geneid:6729;refseq:NP_003127;uniprot:P61011	SRP54	20|18	38	19	2	43|44|43|36|33|0|0|0|44|48|38|37	0	0	-144.46	0.42	0.62	0	0	0	15|13	28	14	504
LAMTOR1_1_40	geneid:6811;refseq:NP_003155;uniprot:Q13190	STX5	5|4	9	4.5	2	0|0|4|4|2|0|0|0|5|0|2|0	0	0	-10.24	1.04	0.33	3.08	5.6	0.33	4|4	8	4	355
LAMTOR1_1_40	geneid:7082;refseq:NP_003248;uniprot:Q07157	TJP1	66|65	131	65.5	2	142|184|105|129|136|0|0|0|152|147|154|163	0	0	-533.62	0.39	0.62	0	0	0	44|42	86	43	1748
LAMTOR1_1_40	geneid:7165;refseq:NP_001230824;uniprot:O43399	TPD52L2	39|54	93	46.5	2	8|7|12|8|8|0|0|0|10|8|6|8	1	1	15.22	4.65	0	40.25	117.12	58.18	15|15	30	15	222
LAMTOR1_1_40	geneid:7295;refseq:NP_001231867;uniprot:P10599	TXN	29|70	99	49.5	2	83|74|24|17|19|0|2|3|136|48|45|79	0	0	-340.62	0.5	0.62	5.33	40.51	0.63	7|8	15	7.5	85
LAMTOR1_1_40	geneid:8140;refseq:NP_003477;uniprot:Q01650	SLC7A5	7|9	16	8	2	3|0|0|2|4|0|0|0|7|8|2|3	0	0	-13.06	1.26	0.35	5.58	7.11	0.69	6|5	11	5.5	507
LAMTOR1_1_40	geneid:8407;refseq:NP_003555;uniprot:P37802	TAGLN2	56|70	126	63	2	77|82|55|52|48|0|0|0|88|82|63|75	0	0	-220.45	0.75	0.61	11.17	36.26	1.1	15|15	30	15	199
LAMTOR1_1_40	geneid:8496;refseq:NP_001185845;uniprot:Q86W92	PPFIBP1	31|29	60	30	2	15|19|13|18|17|0|0|0|11|11|18|16	0	0	-23.93	1.64	0.47	18.5	12.19	7.84	24|22	46	23	980
LAMTOR1_1_40	geneid:8495;refseq:NP_001243497;uniprot:Q8ND30	PPFIBP2	5|8	13	6.5	2	0|0|0|0|0|0|0|0|0|0|0|0	1	1	8.38	65	0	6.5	5.5	111.8	3|5	8	4	764
LAMTOR1_1_40	geneid:8546;refseq:NP_001258698;uniprot:O00203	AP3B1	171|169	340	170	2	34|31|29|31|45|0|0|0|31|25|25|29	1	1	64.7	4.64	0	146.67	90.67	95.27	67|65	132	66	1045
LAMTOR1_1_40	geneid:8714;refseq:NP_003777;uniprot:O15438	ABCC3	6|4	10	5	2	0|2|0|0|0|0|0|0|0|0|0|0	0.88	0.95	1.44	7.5	0.01	4.83	2.04	0.89	4|3	7	3.5	1527
LAMTOR1_1_40	geneid:8724;refseq:NP_003786;uniprot:O60493	SNX3	42|45	87	43.5	2	0|0|2|0|3|0|0|0|4|4|0|0	1	1	37.99	11.86	0	42.42	169.16	11.51	11|12	23	11.5	162
LAMTOR1_1_40	geneid:29934;refseq:NP_001243114;uniprot:Q9UMY4	SNX12	9|8	17	8.5	2	0|0|0|0|0|0|0|0|0|0|0|0	1	1	13.2	85	0	8.5	33.9	91.38	5|4	9	4.5	162
LAMTOR1_1_40	geneid:8773;refseq:NP_003816;uniprot:O00161	SNAP23	10|11	21	10.5	2	0|0|5|2|4|0|0|0|0|0|0|0	0.65	0.78	0.33	2.86	0.02	9.58	29.33	20.13	7|8	15	7.5	211
LAMTOR1_1_40	geneid:8871;refseq:NP_003889;uniprot:O15056	SYNJ2	72|68	140	70	2	106|115|45|52|49|0|0|0|88|86|92|108	0	0	-297.26	0.64	0.62	8.25	3.56	0.83	47|43	90	45	1496
LAMTOR1_1_40	geneid:9019;refseq:NP_003944;uniprot:O95297	MPZL1	5|6	11	5.5	2	0|0|0|0|0|0|0|0|0|0|0|0	1	1	8.38	55	0	5.5	13.21	9.27	3|3	6	3	269
LAMTOR1_1_40	geneid:9043;refseq:NP_003962;uniprot:O60271	SPAG9	129|146	275	137.5	2	86|99|78|73|79|0|0|0|67|71|66|77	0	0	-125.03	1.56	0.6	79.5	39.29	10.84	61|59	120	60	1307
LAMTOR1_1_40	geneid:9180;refseq:NP_003990;uniprot:Q99650	OSMR	4|7	11	5.5	2	0|0|0|0|0|0|0|0|0|0|0|0	1	1	6.74	55	0	5.5	3.63	0.61	3|4	7	3.5	979
LAMTOR1_1_40	geneid:2040;refseq:NP_004090;uniprot:P27105	STOM	8|8	16	8	2	2|0|0|0|0|0|0|0|0|2|0|0	1	1	6.68	6	0	7.67	17.2	1.09	4|6	10	5	288
LAMTOR1_1_40	geneid:2194;refseq:NP_004095;uniprot:P49327	FASN	95|92	187	93.5	2	184|174|71|83|105|0|0|0|134|124|131|137	0	0	-466.49	0.57	0.62	0	0	0	64|62	126	63	2511
LAMTOR1_1_40	geneid:5861;refseq:NP_004152;uniprot:P62820	RAB1A	22|18	40	20	2	3|0|4|0|0|0|0|0|5|5|0|3	1	1	6.89	4.29	0	18.33	57.76	2.01	10|9	19	9.5	205
LAMTOR1_1_40	geneid:10890;refseq:NP_057215;uniprot:P61026	RAB10	18|18	36	18	2	10|10|5|3|6|0|3|0|9|10|9|9	0	0	-10.39	1.8	0.34	11.83	38.21	1.18	9|9	18	9	200
LAMTOR1_1_40	geneid:81876;refseq:NP_112243;uniprot:Q9H0U4	RAB1B	14|16	30	15	2	0|3|0|0|0|0|0|0|0|0|3|0	1	1	7.18	7.5	0	14.5	46.6	2.06	8|7	15	7.5	201
LAMTOR1_1_40	geneid:51552;refseq:NP_057406;uniprot:P61106	RAB14	3|4	7	3.5	2	0|0|0|0|0|0|0|0|0|0|0|0	1	1	5.12	35	0	3.5	10.52	0.87	2|2	4	2	215
LAMTOR1_1_40	geneid:5872;refseq:NP_002861;uniprot:P51153	RAB13	6|7	13	6.5	2	0|0|0|0|0|0|0|0|0|0|0|0	1	1	10.05	65	0	6.5	20.68	2.54	3|4	7	3.5	203
LAMTOR1_1_40	geneid:11021;refseq:NP_006852;uniprot:Q15286	RAB35	7|9	16	8	2	0|0|0|0|0|0|0|0|2|4|0|0	0.79	0.9	0.8	4	0.01	7.5	24.1	1.27	3|5	8	4	201
LAMTOR1_1_40	geneid:4218;refseq:NP_005361;uniprot:P61006	RAB8A	7|9	16	8	2	0|0|0|0|0|0|0|0|0|0|0|0	1	1	11.79	80	0	8	24.97	1.88	3|6	9	4.5	207
LAMTOR1_1_40	geneid:5874;refseq:NP_004154;uniprot:O00194	RAB27B	4|0	4	2	2	0|0|0|0|0|0|0|0|0|0|0|0	0.5	1	-1.43	20	0.05	2	5.93	2.57	3|0	3	1.5	218
LAMTOR1_1_40	geneid:663;refseq:NP_004321;uniprot:Q12982	BNIP2	7|7	14	7	2	0|0|0|0|0|0|0|0|0|0|0|0	1	1	11.62	70	0	7	10.4	86	5|5	10	5	435
LAMTOR1_1_40	geneid:1265;refseq:NP_004359;uniprot:Q99439	CNN2	12|12	24	12	2	12|8|16|11|12|0|0|0|18|15|12|11	0	0	-41.55	0.73	0.54	2.42	5.06	1.53	10|9	19	9.5	309
LAMTOR1_1_40	geneid:1832;refseq:NP_004406;uniprot:P15924	DSP	15|8	23	11.5	2	23|19|8|8|103|0|21|3|10|9|13|16	0	0	-184.92	0.23	0.62	0	0	0	12|5	17	8.5	2871
LAMTOR1_1_40	geneid:1856;refseq:NP_004413;uniprot:O14641	DVL2	25|30	55	27.5	2	35|45|25|23|19|0|0|0|39|31|35|38	0	0	-110.98	0.68	0.6	3.33	2.92	0.59	13|14	27	13.5	736
LAMTOR1_1_40	geneid:1857;refseq:NP_004414;uniprot:Q92997	DVL3	8|9	17	8.5	2	21|19|7|10|6|0|0|0|20|13|15|12	0	0	-63.79	0.42	0.62	0	0	0	7|9	16	8	716
LAMTOR1_1_40	geneid:1969;refseq:NP_004422;uniprot:P29317	EPHA2	19|16	35	17.5	2	0|0|0|0|0|0|0|0|0|0|0|0	1	1	25.43	175	0	17.5	11.58	3.04	14|9	23	11.5	976
LAMTOR1_1_40	geneid:3799;refseq:NP_004512;uniprot:P33176	KIF5B	34|30	64	32	2	20|19|20|25|19|0|0|0|25|23|16|16	0	0	-43.22	1.32	0.54	16.75	11.24	11.9	30|22	52	26	963
LAMTOR1_1_40	geneid:6633;refseq:NP_004588;uniprot:P62316	SNRPD2	3|0	3	1.5	2	6|4|14|10|7|0|0|0|22|23|19|24	0	0	-101.9	0.07	0.62	0	0	0	3|0	3	1.5	118
LAMTOR1_1_40	geneid:7804;refseq:NP_004622;uniprot:Q14114	LRP8	12|12	24	12	2	0|0|0|0|0|0|0|0|0|0|0|0	1	1	19.38	120	0	12	8.05	16.38	11|10	21	10.5	963
LAMTOR1_1_40	geneid:9135;refseq:NP_001077054;uniprot:Q15276	RABEP1	16|16	32	16	2	0|0|0|4|3|0|0|0|2|0|0|3	1	1	7.93	4.8	0	15	11.69	26.33	13|12	25	12.5	829
LAMTOR1_1_40	geneid:9146;refseq:NP_004703;uniprot:O14964	HGS	10|10	20	10	2	2|0|0|3|0|0|0|0|2|3|0|0	0.96	0.96	3.54	3.75	0	9.17	7.62	2.91	10|9	19	9.5	777
LAMTOR1_1_40	geneid:9188;refseq:NP_004719;uniprot:Q9NR30	DDX21	12|9	21	10.5	2	5|0|4|5|4|0|0|0|4|5|4|5	0.08	0.15	-5.65	2.1	0.21	7.5	6.19	0.46	8|7	15	7.5	783
LAMTOR1_1_40	geneid:9341;refseq:NP_004772;uniprot:Q15836	VAMP3	8|8	16	8	2	0|0|0|0|0|0|0|0|0|0|0|0	1	1	13.29	80	0	8	51.68	15.64	5|5	10	5	100
LAMTOR1_1_40	geneid:6844;refseq:NP_055047;uniprot:P63027	VAMP2	5|5	10	5	2	0|0|0|0|0|0|0|0|0|0|0|0	1	1	8.41	50	0	5	27.84	Infinity	4|4	8	4	116
LAMTOR1_1_40	geneid:9372;refseq:NP_004790;uniprot:O95405	ZFYVE9	34|33	67	33.5	2	0|0|0|0|0|0|0|0|0|0|0|0	1	1	50.27	335	0	33.5	15.19	144.05	24|24	48	24	1425
LAMTOR1_1_40	geneid:1213;refseq:NP_004850;uniprot:Q00610	CLTC	38|39	77	38.5	2	6|8|0|0|3|0|0|0|0|0|9|9	1	1	18.65	4.44	0	35.58	13.72	1.13	25|29	54	27	1675
LAMTOR1_1_40	geneid:9522;refseq:NP_004857;uniprot:O15126	SCAMP1	32|26	58	29	2	0|0|0|0|0|0|0|0|0|0|0|0	1	1	40.13	290	0	29	55.43	9.78	12|11	23	11.5	338
LAMTOR1_1_40	geneid:832;refseq:NP_001193469;uniprot:P47756	CAPZB	8|6	14	7	2	15|7|13|7|12|0|0|0|10|10|6|9	0	0	-41.23	0.53	0.53	0	0	0	7|5	12	6	277
LAMTOR1_1_40	geneid:4643;refseq:NP_004989;uniprot:Q12965	MYO1E	17|23	40	20	2	24|26|17|20|16|0|0|0|23|19|20|17	0	0	-63.03	0.82	0.56	4.83	2.82	6.24	12|15	27	13.5	1108
LAMTOR1_1_40	geneid:4919;refseq:NP_005003;uniprot:Q01973	ROR1	9|16	25	12.5	2	0|0|0|0|0|0|0|0|0|0|0|0	1	1	14.76	125	0	12.5	8.62	4.86	9|11	20	10	937
LAMTOR1_1_40	geneid:5216;refseq:NP_005013;uniprot:P07737	PFN1	11|6	17	8.5	2	5|5|6|8|5|8|7|0|8|5|6|3	0	0	-20.53	1.06	0.4	3	13.84	0.58	5|4	9	4.5	140
LAMTOR1_1_40	geneid:9590;refseq:NP_005091;uniprot:Q02952	AKAP12	76|72	148	74	2	36|31|8|16|15|0|0|0|26|21|27|27	0	0	-10.57	2.36	0.27	56.75	20.57	24.96	48|49	97	48.5	1782
LAMTOR1_1_40	geneid:1956;refseq:NP_005219;uniprot:P00533	EGFR	88|89	177	88.5	2	26|31|17|17|13|0|0|0|21|16|17|24	1	1	23.94	3.28	0	73.33	39.15	5.37	45|41	86	43	1210
LAMTOR1_1_40	geneid:4296;refseq:NP_002410;uniprot:Q16584	MAP3K11	9|8	17	8.5	2	0|0|0|2|0|0|0|0|0|0|0|0	0.99	0.99	4.3	12.75	0	8.33	6.35	63.4	7|6	13	6.5	847
LAMTOR1_1_40	geneid:84451;refseq:NP_115811;uniprot:Q5TCX8	MAP3K21	3|3	6	3	2	0|0|0|0|0|0|0|0|0|0|0|0	0.99	0.99	4.96	30	0	3	1.87	Infinity	3|2	5	2.5	1036
LAMTOR1_1_40	geneid:2064;refseq:NP_001005862;uniprot:P04626	ERBB2	6|0	6	3	2	0|0|0|0|0|0|0|0|0|0|0|0	0.5	1	-1.32	30	0.04	3	1.58	1.97	4|0	4	2	1225
LAMTOR1_1_40	geneid:2017;refseq:NP_005222;uniprot:Q14247	CTTN	76|72	148	74	2	94|98|95|87|83|0|0|0|82|82|105|97	0	0	-252.76	0.74	0.62	5.42	6.37	0.8	35|37	72	36	550
LAMTOR1_1_40	geneid:3069;refseq:NP_005327;uniprot:Q00341	HDLBP	16|15	31	15.5	2	60|66|45|50|61|0|0|0|56|57|52|54	0	0	-223.12	0.25	0.62	0	0	0	13|10	23	11.5	1268
LAMTOR1_1_40	geneid:6714;refseq:NP_005408;uniprot:P12931	SRC	25|29	54	27	2	0|0|3|0|0|0|0|0|0|0|0|0	1	1	9.22	27	0	26.75	32.24	4.86	17|17	34	17	536
LAMTOR1_1_40	geneid:4233;refseq:NP_000236;uniprot:P08581	MET	11|10	21	10.5	2	0|0|0|0|0|0|0|0|0|0|0|0	1	1	16.38	105	0	10.5	4.88	2.88	9|8	17	8.5	1390
LAMTOR1_1_40	geneid:7525;refseq:NP_005424;uniprot:P07947	YES1	10|10	20	10	2	0|0|0|0|0|0|0|0|0|0|0|0	1	1	16.37	100	0	10	11.9	8.69	7|8	15	7.5	543
LAMTOR1_1_40	geneid:4361;refseq:NP_005582;uniprot:P49959	MRE11	8|6	14	7	2	19|16|20|19|18|0|0|0|26|27|28|28	0	0	-100.99	0.25	0.62	0	0	0	5|4	9	4.5	708
LAMTOR1_1_40	geneid:6510;refseq:NP_005619;uniprot:Q15758	SLC1A5	10|9	19	9.5	2	0|0|0|0|0|0|0|0|0|0|0|0	1	1	14.81	95	0	9.5	11.34	2.48	7|4	11	5.5	541
LAMTOR1_1_40	geneid:6845;refseq:NP_001138621;uniprot:P51809	VAMP7	13|14	27	13.5	2	0|0|0|0|0|0|0|0|0|0|0|0	1	1	21	135	0	13.5	48.72	21.5	8|7	15	7.5	179
LAMTOR1_1_40	geneid:10067;refseq:NP_005689;uniprot:O14828	SCAMP3	10|12	22	11	2	0|0|0|0|0|0|0|0|0|0|0|0	1	1	16.31	110	0	11	20.48	3.96	6|6	12	6	347
LAMTOR1_1_40	geneid:23683;refseq:NP_005804;uniprot:O94806	PRKD3	14|14	28	14	2	0|0|0|0|0|0|0|0|0|0|0|0	1	1	22.43	140	0	14	10.16	70.82	11|10	21	10.5	890
LAMTOR1_1_40	geneid:5587;refseq:NP_002733;uniprot:Q15139	PRKD1	9|9	18	9	2	0|0|0|0|0|0|0|0|0|0|0|0	1	1	14.78	90	0	9	6.38	96.75	7|6	13	6.5	912
LAMTOR1_1_40	geneid:6792;refseq:NP_001032420;uniprot:O76039	CDKL5	8|8	16	8	2	2|2|0|0|0|0|0|0|0|0|0|0	1	1	6.62	6	0	7.67	4.81	20.16	6|4	10	5	1030
LAMTOR1_1_40	geneid:25865;refseq:NP_001073349;uniprot:Q9BZL6	PRKD2	7|0	7	3.5	2	0|0|0|0|0|0|0|0|0|0|0|0	0.5	1	-1.41	35	0.04	3.5	2.58	27.36	6|0	6	3	878
LAMTOR1_1_40	geneid:752;refseq:NP_005883;uniprot:O95466	FMNL1	26|21	47	23.5	2	2|0|2|2|0|0|0|0|0|0|0|0	1	1	18.3	11.75	0	23	13.51	17.35	17|14	31	15.5	1100
LAMTOR1_1_40	geneid:2802;refseq:NP_005886;uniprot:Q08378	GOLGA3	97|99	196	98	2	76|75|37|63|56|0|0|0|55|56|69|74	0	0	-125.06	1.31	0.6	51.25	22.1	1.99	60|61	121	60.5	1498
LAMTOR1_1_40	geneid:4131;refseq:NP_005900;uniprot:P46821	MAP1B	146|156	302	151	2	475|530|218|268|271|0|0|0|417|397|364|424	0	0	#NAME?	0.32	0.62	0	0	0	81|78	159	79.5	2468
LAMTOR1_1_40	geneid:10312;refseq:NP_006010;uniprot:Q13488	TCIRG1	3|2	5	2.5	2	0|0|0|0|0|0|0|0|0|0|0|0	0.98	0.99	3.11	25	0	2.5	1.95	2.47	2|2	4	2	830
LAMTOR1_1_40	geneid:10079;refseq:NP_006036;uniprot:O75110	ATP9A	19|15	34	17	2	0|0|0|0|0|0|0|0|0|0|0|0	1	1	23.92	170	0	17	10.49	28.67	14|9	23	11.5	1047
LAMTOR1_1_40	geneid:10325;refseq:NP_006055;uniprot:Q5VZM2	RRAGB	4|4	8	4	2	0|0|0|0|0|0|0|0|0|0|0|0	1	1	6.76	40	0	4	7.47	57.33	4|4	8	4	346
LAMTOR1_1_40	geneid:3848;refseq:NP_006112;uniprot:P04264	KRT1	148|114	262	131	2	30|20|30|76|267|105|156|103|73|113|78|83	0	0	-476.13	0.73	0.62	36.5	36.61	0.9	45|40	85	42.5	644
LAMTOR1_1_40	geneid:3856;refseq:NP_001243211;uniprot:P05787	KRT8	88|96	184	92	2	132|133|106|90|101|0|45|13|130|134|128|168	0	0	-396.11	0.63	0.62	0	0	0	37|40	77	38.5	511
LAMTOR1_1_40	geneid:3849;refseq:NP_000414;uniprot:P35908	KRT2	87|36	123	61.5	2	18|5|13|44|125|100|77|78|61|30|37|18	0	0	-330.17	0.61	0.62	11	11.12	0.42	36|24	60	30	639
LAMTOR1_1_40	geneid:7431;refseq:NP_003371;uniprot:P08670	VIM	69|92	161	80.5	2	158|205|151|157|150|0|14|0|170|160|158|194	0	0	-617.41	0.42	0.62	0	0	0	31|34	65	32.5	466
LAMTOR1_1_40	geneid:3855;refseq:NP_005547;uniprot:P08729	KRT7	49|48	97	48.5	2	55|69|58|53|61|0|0|0|68|74|72|78	0	0	-199.47	0.65	0.62	0	0	0	26|25	51	25.5	469
LAMTOR1_1_40	geneid:3852;refseq:NP_000415;uniprot:P13647	KRT5	39|28	67	33.5	2	0|0|0|12|66|13|61|45|15|21|16|24	0	0	-170.61	0.58	0.61	10.75	11.77	0.62	21|12	33	16.5	590
LAMTOR1_1_40	geneid:3887;refseq:NP_002272;uniprot:Q14533	KRT81	40|48	88	44	2	42|59|24|34|27|7|0|0|58|59|50|70	0	0	-168.07	0.7	0.61	8.17	10.45	0.64	18|18	36	18	505
LAMTOR1_1_40	geneid:3853;refseq:NP_005545;uniprot:P02538	KRT6A	31|0	31	15.5	2	0|0|0|17|36|0|41|48|0|0|0|0	0	0	-185.59	0.37	0.6	3.67	4.2	0.38	13|0	13	6.5	564
LAMTOR1_1_40	geneid:3927;refseq:NP_006139;uniprot:Q14847	LASP1	25|32	57	28.5	2	19|30|28|27|21|0|0|0|31|28|38|29	0	0	-81.88	0.86	0.58	7.58	18.76	1.64	12|13	25	12.5	261
LAMTOR1_1_40	geneid:4734;refseq:NP_006145;uniprot:P46934	NEDD4	14|13	27	13.5	2	4|2|0|4|0|0|0|0|2|0|2|3	0.98	0.99	3.84	3.68	0	12.08	8.67	35.1	10|7	17	8.5	900
LAMTOR1_1_40	geneid:5093;refseq:NP_006187;uniprot:Q15365	PCBP1	26|22	48	24	2	34|29|36|33|34|0|0|0|35|32|27|30	0	0	-94.66	0.69	0.59	0	0	0	13|11	24	12	356
LAMTOR1_1_40	geneid:5094;refseq:NP_001092090;uniprot:Q15366	PCBP2	15|11	26	13	2	18|16|20|15|17|0|0|0|21|17|17|20	0	0	-58.78	0.64	0.56	0	0	0	7|6	13	6.5	331
LAMTOR1_1_40	geneid:6867;refseq:NP_001116296;uniprot:O75410	TACC1	79|90	169	84.5	2	30|37|25|16|23|0|0|0|27|28|31|26	0.5	1	-5.91	2.59	0.03	64.25	105.08	3.59	38|37	75	37.5	395
LAMTOR1_1_40	geneid:7094;refseq:NP_006280;uniprot:Q9Y490	TLN1	82|103	185	92.5	2	169|184|69|83|92|0|0|0|139|126|138|169	0	0	-523.8	0.53	0.62	0	0	0	61|70	131	65.5	2541
LAMTOR1_1_40	geneid:10576;refseq:NP_006422;uniprot:P78371	CCT2	5|4	9	4.5	2	19|17|27|26|20|0|0|0|12|14|12|11	0	0	-92.64	0.18	0.62	0	0	0	5|4	9	4.5	535
LAMTOR1_1_40	geneid:10611;refseq:NP_006448;uniprot:Q96HC4	PDLIM5	16|23	39	19.5	2	18|32|21|20|19|0|0|0|19|17|26|40	0	0	-97.45	0.6	0.59	1.83	1.98	0.95	11|14	25	12.5	596
LAMTOR1_1_40	geneid:3312;refseq:NP_006588;uniprot:P11142	HSPA8	52|58	110	55	2	35|38|72|61|75|29|5|0|37|33|28|25	0	0	-171.63	0.79	0.61	18.5	18.5	0.64	26|27	53	26.5	646
LAMTOR1_1_40	geneid:3303;refseq:NP_005336;uniprot:P0DMV8	HSPA1A	14|24	38	19	2	28|24|27|24|26|0|0|0|18|17|9|13	0	0	-79	0.7	0.57	3.5	3.53	0.19	10|14	24	12	641
LAMTOR1_1_40	geneid:10768;refseq:NP_001229602;uniprot:O43865	AHCYL1	17|16	33	16.5	2	19|12|10|7|7|0|0|0|11|11|10|9	0	0	-26.91	1.18	0.5	8.5	11.37	1.99	13|11	24	12	483
LAMTOR1_1_40	geneid:11214;refseq:NP_006729;uniprot:Q12802	AKAP13	48|45	93	46.5	2	139|156|52|60|71|0|0|0|89|90|116|124	0	0	-469.18	0.33	0.62	0	0	0	36|36	72	36	2817
LAMTOR1_1_40	geneid:10938;refseq:NP_006786;uniprot:Q9H4M9	EHD1	47|55	102	51	2	12|13|20|19|14|0|0|0|13|10|9|15	0.84	1	0.86	2.83	0.01	40.58	49.09	35.93	29|30	59	29.5	534
LAMTOR1_1_40	geneid:30844;refseq:NP_644670;uniprot:Q9H223	EHD4	8|9	17	8.5	2	0|0|0|0|0|0|0|0|0|0|0|0	1	1	13.2	85	0	8.5	10.15	182.75	7|7	14	7	541
LAMTOR1_1_40	geneid:10948;refseq:NP_001159409;uniprot:Q14849	STARD3	24|20	44	22	2	0|0|0|0|0|0|0|0|0|0|0|0	1	1	31.31	220	0	22	31.94	55.65	13|10	23	11.5	445
LAMTOR1_1_40	geneid:10973;refseq:NP_006819;uniprot:Q8N3C0	ASCC3	87|81	168	84	2	202|225|75|85|101|0|0|0|188|167|151|178	0	0	-652.16	0.41	0.62	0	0	0	60|53	113	56.5	2202
LAMTOR1_1_40	geneid:11187;refseq:NP_009114;uniprot:Q9Y446	PKP3	7|11	18	9	2	3|0|4|2|4|0|0|0|3|3|0|0	0.4	0.78	-3.88	2.45	0.16	7.42	6.01	8.21	5|6	11	5.5	797
LAMTOR1_1_40	geneid:11188;refseq:NP_009115;uniprot:Q9Y2I1	NISCH	22|21	43	21.5	2	0|0|0|0|0|0|0|0|0|0|0|0	1	1	32.78	215	0	21.5	9.23	Infinity	14|12	26	13	1504
LAMTOR1_1_40	geneid:11276;refseq:NP_009178;uniprot:Q9UMZ2	SYNRG	252|293	545	272.5	2	179|196|101|102|94|0|0|0|170|147|178|201	0	0	-313.55	1.42	0.62	158.5	77.92	6.91	66|72	138	69	1314
LAMTOR1_1_40	geneid:23431;refseq:NP_031373;uniprot:Q9UPM8	AP4E1	63|61	124	62	2	31|36|21|32|26|0|0|0|34|24|31|28	0	0	-33.78	1.82	0.52	40.08	22.77	7.9	37|32	69	34.5	1137
LAMTOR1_1_40	geneid:26973;refseq:NP_036256;uniprot:Q9UHD1	CHORDC1	7|4	11	5.5	2	10|10|12|11|13|0|0|0|8|10|9|7	0	0	-40.36	0.46	0.62	0	0	0	6|4	10	5	332
LAMTOR1_1_40	geneid:23637;refseq:NP_036329;uniprot:Q9Y3P9	RABGAP1	10|7	17	8.5	2	9|4|8|9|9|0|0|0|11|5|5|10	0	0	-26.34	0.85	0.48	2.67	1.61	13.48	7|5	12	6	1069
LAMTOR1_1_40	geneid:22941;refseq:NP_036441;uniprot:Q9UPX8	SHANK2	34|36	70	35	2	56|64|21|27|26|0|0|0|54|46|47|48	0	0	-161.3	0.6	0.61	2.58	0.9	1	25|29	54	27	1849
LAMTOR1_1_40	geneid:23670;refseq:NP_001129292;uniprot:Q9UHN6	CEMIP2	79|81	160	80	2	8|3|8|6|7|0|0|0|0|5|2|0	1	1	68.07	10.43	0	76.75	37.56	3.19	44|48	92	46	1320
LAMTOR1_1_40	geneid:26509;refseq:NP_038479;uniprot:Q9NZM1	MYOF	268|280	548	274	2	74|78|28|45|36|0|0|0|48|30|57|47	1	1	59.33	3.93	0	237.08	74.31	3.69	115|122	237	118.5	2061
LAMTOR1_1_40	geneid:23163;refseq:NP_001166174;uniprot:Q9NZ52	GGA3	5|5	10	5	2	0|0|0|3|0|0|0|0|0|2|0|0	0.51	0.51	0.1	3	0.03	4.58	4.54	5.51	4|4	8	4	651
LAMTOR1_1_40	geneid:25978;refseq:NP_054762;uniprot:Q9UQN3	CHMP2B	9|7	16	8	2	7|5|8|4|6|0|0|0|4|5|4|7	0	0	-16.63	1.09	0.4	3.83	11.62	5.38	5|5	10	5	213
LAMTOR1_1_40	geneid:27130;refseq:NP_055240;uniprot:Q9Y283	INVS	17|14	31	15.5	2	10|10|12|15|9|0|0|0|25|11|12|12	0	0	-41.61	0.89	0.53	5.83	3.54	0.76	13|11	24	12	1065
LAMTOR1_1_40	geneid:27297;refseq:NP_055293;uniprot:O75575	CRCP	7|10	17	8.5	2	19|17|12|12|11|0|0|0|12|13|7|11	0	0	-51.24	0.52	0.55	0	0	0	6|7	13	6.5	148
LAMTOR1_1_40	geneid:29766;refseq:NP_055362;uniprot:Q9NYL9	TMOD3	29|33	62	31	2	47|49|49|44|42|0|0|0|43|48|42|46	0	0	-134.49	0.64	0.62	0	0	0	16|16	32	16	352
LAMTOR1_1_40	geneid:9748;refseq:NP_055535;uniprot:Q9H2G2	SLK	50|60	110	55	2	57|55|29|34|29|0|0|0|35|46|37|41	0	0	-114.09	1.04	0.6	24.75	12.95	29.36	35|35	70	35	1235
LAMTOR1_1_40	geneid:22876;refseq:NP_055752;uniprot:Q9Y2H2	INPP5F	12|12	24	12	2	5|3|2|4|0|0|0|0|2|3|0|0	0.81	0.81	1.39	3	0.01	10.42	5.95	54.24	10|11	21	10.5	1132
LAMTOR1_1_40	geneid:23042;refseq:NP_055842;uniprot:Q6P996	PDXDC1	36|42	78	39	2	11|8|11|10|8|0|0|0|9|8|3|5	1	1	9.86	3.66	0	32.92	26.99	1.16	25|26	51	25.5	788
LAMTOR1_1_40	geneid:200576;refseq:NP_055855;uniprot:Q9Y2I7	PIKFYVE	51|57	108	54	2	0|0|3|6|4|0|0|0|0|0|0|0	1	1	46.61	12.46	0	52.92	16.29	140.64	40|42	82	41	2098
LAMTOR1_1_40	geneid:23074;refseq:NP_055869;uniprot:A0JNW5	UHRF1BP1L	113|110	223	111.5	2	48|53|31|38|44|0|0|0|62|45|46|46	0	0	-36.95	2.05	0.52	77.08	34.01	17.43	64|63	127	63.5	1464
LAMTOR1_1_40	geneid:23167;refseq:NP_055952;uniprot:Q14156	EFR3A	7|8	15	7.5	2	2|0|0|0|0|0|0|0|0|2|0|0	1	1	4.83	5.62	0	7.17	5.64	15.14	7|8	15	7.5	821
LAMTOR1_1_40	geneid:23274;refseq:NP_001230332;uniprot:Q2KHT3	CLEC16A	18|11	29	14.5	2	0|0|0|0|0|0|0|0|0|0|0|0	1	1	17.84	145	0	14.5	10.34	21.5	13|7	20	10	906
LAMTOR1_1_40	geneid:57553;refseq:NP_056056;uniprot:Q7RTP6	MICAL3	5|6	11	5.5	2	11|10|2|7|5|0|0|0|3|3|7|8	0	0	-28.8	0.57	0.5	0.83	0.27	0.36	4|2	6	3	2002
LAMTOR1_1_40	geneid:253725;refseq:NP_001162577;uniprot:Q9Y4E1	WASHC2C	124|163	287	143.5	2	63|66|42|49|49|0|0|0|42|40|46|59	0.49	0.98	-46.25	2.29	0.1	105.5	53.29	54.33	66|65	131	65.5	1279
LAMTOR1_1_40	geneid:23513;refseq:NP_056171;uniprot:Q14160	SCRIB	47|48	95	47.5	2	72|72|36|37|38|0|0|0|52|54|48|61	0	0	-176.95	0.7	0.61	8.33	3.3	2.91	36|34	70	35	1630
LAMTOR1_1_40	geneid:25963;refseq:NP_056312;uniprot:Q8NBN3	TMEM87A	3|0	3	1.5	2	0|0|0|0|0|0|0|0|0|0|0|0	0.5	0.99	-1.43	15	0.07	1.5	1.75	1.65	2|0	2	1	555
LAMTOR1_1_40	geneid:26100;refseq:NP_001028690;uniprot:Q9Y4P8	WIPI2	4|4	8	4	2	5|8|9|5|7|0|0|0|6|4|5|7	0	0	-24.2	0.5	0.62	0	0	0	3|3	6	3	443
LAMTOR1_1_40	geneid:51375;refseq:NP_057060;uniprot:Q9UNH6	SNX7	10|9	19	9.5	2	7|7|6|5|5|0|0|0|6|7|6|7	0	0	-12.58	1.36	0.36	4.83	6.92	5.18	8|7	15	7.5	451
LAMTOR1_1_40	geneid:51112;refseq:NP_057114;uniprot:Q8WVT3	TRAPPC12	12|10	22	11	2	17|28|5|8|6|0|0|0|3|0|0|0	0	0	-49.58	0.62	0.55	5.42	4.76	6.23	12|9	21	10.5	735
LAMTOR1_1_40	geneid:51454;refseq:NP_001239597;uniprot:Q9UBP9	GULP1	29|29	58	29	2	0|0|3|0|0|0|0|0|0|0|0|0	1	1	10.27	29	0	28.75	63.82	24.85	18|17	35	17.5	291
LAMTOR1_1_40	geneid:4928;refseq:NP_057404;uniprot:P52948	NUP98	3|3	6	3	2	30|46|32|41|35|0|0|0|39|42|30|34	0	0	-177.92	0.07	0.62	0	0	0	2|3	5	2.5	1800
LAMTOR1_1_40	geneid:54832;refseq:NP_001018098;uniprot:Q709C8	VPS13C	239|260	499	249.5	2	39|36|0|4|14|0|0|0|20|20|23|32	1	1	163.35	7	0	233.83	41.64	43.38	141|136	277	138.5	3628
LAMTOR1_1_40	geneid:55198;refseq:NP_001238834;uniprot:Q8NEU8	APPL2	30|33	63	31.5	2	7|0|2|2|2|0|0|0|0|0|0|0	1	1	9.47	8.59	0	30.42	31.64	11.13	26|24	50	25	621
LAMTOR1_1_40	geneid:55738;refseq:NP_060679;uniprot:Q8N6T3	ARFGAP1	26|27	53	26.5	2	18|16|19|10|17|0|0|0|19|18|10|13	0	0	-29.11	1.42	0.51	14.83	23.6	7.39	13|13	26	13	406
LAMTOR1_1_40	geneid:55298;refseq:NP_060790;uniprot:Q9H920	RNF121	4|4	8	4	2	8|22|4|4|3|0|0|0|4|6|10|4	0	0	-45.32	0.3	0.62	0	0	0	3|4	7	3.5	327
LAMTOR1_1_40	geneid:54566;refseq:NP_060894;uniprot:Q9H329	EPB41L4B	8|7	15	7.5	2	0|0|2|0|2|0|0|0|0|0|0|0	1	1	4.83	5.62	0	7.17	8.94	12.24	6|5	11	5.5	518
LAMTOR1_1_40	geneid:55435;refseq:NP_061039;uniprot:Q63HQ0	AP1AR	4|5	9	4.5	2	0|0|0|0|0|0|0|0|0|0|0|0	1	1	6.7	45	0	4.5	9.63	96.75	3|3	6	3	302
LAMTOR1_1_40	geneid:55958;refseq:NP_061335;uniprot:Q9P2J3	KLHL9	4|4	8	4	2	2|0|7|7|6|0|0|0|0|4|2|3	0	0	-19.05	0.6	0.45	1.42	1.49	27.02	2|3	5	2.5	617
LAMTOR1_1_40	geneid:56829;refseq:NP_064504;uniprot:Q7Z2W4	ZC3HAV1	135|137	272	136	2	67|98|43|45|55|0|0|0|73|82|86|75	0	0	-119.42	1.53	0.6	84	60.16	2	56|55	111	55.5	902
LAMTOR1_1_40	geneid:56850;refseq:NP_064522;uniprot:Q4V328	GRIPAP1	40|44	84	42	2	10|8|18|24|19|0|0|0|18|18|15|10	0	0	-15.93	2.07	0.36	30.33	23.3	22.3	31|29	60	30	841
LAMTOR1_1_40	geneid:57016;refseq:NP_064695;uniprot:O60218	AKR1B10	16|20	36	18	2	15|20|20|9|15|0|0|0|17|19|19|22	0	0	-51.03	0.87	0.55	5	10.22	1.11	11|12	23	11.5	316
LAMTOR1_1_40	geneid:57579;refseq:NP_065870;uniprot:Q9P2D6	FAM135A	54|58	112	56	2	0|0|0|0|0|0|0|0|0|0|0|0	1	1	80.45	560	0	56	27.78	36.21	36|34	70	35	1302
LAMTOR1_1_40	geneid:57706;refseq:NP_065997;uniprot:Q8TEH3	DENND1A	8|13	21	10.5	2	0|0|0|0|0|0|0|0|0|0|0|0	1	1	13.2	105	0	10.5	6.72	45.15	7|6	13	6.5	1009
LAMTOR1_1_40	geneid:4637;refseq:NP_066299;uniprot:P60660	MYL6	8|7	15	7.5	2	7|9|10|11|10|0|0|0|10|9|10|10	0	0	-27.64	0.73	0.5	0.33	1.41	0.32	5|4	9	4.5	151
LAMTOR1_1_40	geneid:10653;refseq:NP_066925;uniprot:O43291	SPINT2	15|14	29	14.5	2	0|0|0|0|0|0|0|0|0|0|0|0	1	1	22.48	145	0	14.5	37.17	3.13	8|6	14	7	252
LAMTOR1_1_40	geneid:5478;refseq:NP_066953;uniprot:P62937	PPIA	2|0	2	1	2	0|0|0|0|0|0|0|0|0|0|0|0	0.48	0.96	-1.29	10	0.1	1	3.92	2.69	2|0	2	1	165
LAMTOR1_1_40	geneid:53349;refseq:NP_067083;uniprot:Q9HBF4	ZFYVE1	13|15	28	14	2	18|22|15|19|15|0|0|0|21|20|21|25	0	0	-64.03	0.62	0.57	0	0	0	11|11	22	11	777
LAMTOR1_1_40	geneid:60412;refseq:NP_068579;uniprot:Q96A65	EXOC4	60|61	121	60.5	2	55|50|46|37|43|0|0|0|44|42|36|43	0	0	-91.36	1.2	0.59	27.5	18.24	16.09	34|32	66	33	974
LAMTOR1_1_40	geneid:64601;refseq:NP_072097;uniprot:Q9H269	VPS16	7|6	13	6.5	2	0|0|0|0|0|0|0|0|0|0|0|0	1	1	10.11	65	0	6.5	5	14.71	7|4	11	5.5	839
LAMTOR1_1_40	geneid:64682;refseq:NP_073153;uniprot:Q9H1A4	ANAPC1	6|3	9	4.5	2	32|35|13|16|19|0|0|0|33|32|26|22	0	0	-135.35	0.13	0.62	0	0	0	4|2	6	3	1944
LAMTOR1_1_40	geneid:64759;refseq:NP_073585;uniprot:Q68CZ2	TNS3	75|91	166	83	2	115|144|73|76|71|0|0|0|112|110|97|116	0	0	-343.22	0.66	0.62	6.83	3.05	0.81	48|46	94	47	1445
LAMTOR1_1_40	geneid:114885;refseq:NP_073613;uniprot:Q9BXB4	OSBPL11	22|22	44	22	2	0|0|0|0|0|0|0|0|0|2|0|0	1	1	12.86	33	0	21.83	18.88	13.98	19|17	36	18	747
LAMTOR1_1_40	geneid:114884;refseq:NP_060254;uniprot:Q9BXB5	OSBPL10	3|5	8	4	2	0|0|0|0|0|0|0|0|0|0|0|0	1	1	4.96	40	0	4	3.38	Infinity	2|2	4	2	764
LAMTOR1_1_40	geneid:79180;refseq:NP_077305;uniprot:Q96C19	EFHD2	12|16	28	14	2	20|16|22|21|14|0|0|0|15|12|14|14	0	0	-59.42	0.67	0.56	1.67	4.5	0.88	7|11	18	9	240
LAMTOR1_1_40	geneid:55614;refseq:NP_001186795;uniprot:Q96L93	KIF16B	169|186	355	177.5	2	46|44|21|31|31|0|0|0|34|41|32|31	1	1	67.53	4.06	0	151.58	70.35	14.32	85|86	171	85.5	1392
LAMTOR1_1_40	geneid:23303;refseq:NP_056069;uniprot:Q9NQT8	KIF13B	100|119	219	109.5	2	11|9|4|0|0|0|0|0|5|4|9|15	1	1	78.79	9.39	0	104.75	37.06	54.43	57|59	116	58	1826
LAMTOR1_1_40	geneid:63971;refseq:NP_001099036;uniprot:Q9H1H9	KIF13A	18|21	39	19.5	2	9|8|3|7|6|0|0|0|5|6|8|7	0.13	0.26	-4.87	2.34	0.19	14.58	5.32	58.92	12|10	22	11	1770
LAMTOR1_1_40	geneid:23095;refseq:NP_904325;uniprot:O60333	KIF1B	11|10	21	10.5	2	0|0|0|4|0|0|0|0|0|2|0|0	0.95	0.96	2.72	5.25	0.01	10	5.6	13.23	8|6	14	7	1153
LAMTOR1_1_40	geneid:3801;refseq:NP_001123571;uniprot:Q9BVG8	KIFC3	4|3	7	3.5	2	12|13|17|16|19|0|0|0|20|21|12|16	0	0	-76.98	0.17	0.62	0	0	0	3|2	5	2.5	687
LAMTOR1_1_40	geneid:55684;refseq:NP_001167459;uniprot:Q3YEC7	RABL6	39|58	97	48.5	2	2|3|4|3|5|0|0|0|3|3|4|4	1	1	31.45	11.19	0	45.92	40.64	49.31	24|24	48	24	730
LAMTOR1_1_40	geneid:80208;refseq:NP_001153699;uniprot:Q96JI7	SPG11	27|22	49	24.5	2	0|0|0|0|2|0|0|0|0|0|0|0	1	1	12.86	36.75	0	24.33	6.75	68.29	23|17	40	20	2330
LAMTOR1_1_40	geneid:80230;refseq:NP_001035541;uniprot:Q96T51	RUFY1	77|85	162	81	2	23|31|30|28|31|0|0|0|28|25|29|35	0.47	0.93	-7.28	2.51	0.16	59.33	63.88	124.57	44|39	83	41.5	600
LAMTOR1_1_40	geneid:55680;refseq:NP_001035882;uniprot:Q8WXA3	RUFY2	15|24	39	19.5	2	0|0|0|0|0|0|0|0|0|0|0|0	1	1	23.89	195	0	19.5	31.26	559	11|13	24	12	403
LAMTOR1_1_40	geneid:80301;refseq:NP_001181988;uniprot:Q8TD55	PLEKHO2	12|9	21	10.5	2	0|0|2|0|0|0|0|0|0|0|0|0	1	1	4.95	15.75	0	10.33	15.17	83.49	7|5	12	6	440
LAMTOR1_1_40	geneid:84102;refseq:NP_115524;uniprot:Q96JW4	SLC41A2	4|3	7	3.5	2	0|0|0|0|0|0|0|0|0|0|0|0	1	1	4.96	35	0	3.5	3.95	3.76	4|3	7	3.5	573
LAMTOR1_1_40	geneid:92017;refseq:NP_115543;uniprot:Q8TEQ0	SNX29	20|18	38	19	2	0|0|0|0|0|0|0|0|0|0|0|0	1	1	28.35	190	0	19	15.1	Infinity	14|12	26	13	813
LAMTOR1_1_40	geneid:84669;refseq:NP_115971;uniprot:Q8NFA0	USP32	44|40	84	42	2	3|0|0|0|0|0|0|0|0|0|0|0	1	1	13.85	42	0	41.75	16.81	7.52	28|30	58	29	1604
LAMTOR1_1_40	geneid:54843;refseq:NP_001156423;uniprot:Q9HCH5	SYTL2	32|25	57	28.5	2	2|3|0|0|0|0|0|0|0|0|0|0	1	1	19.91	17.1	0	28.08	19.42	84.79	23|20	43	21.5	934
LAMTOR1_1_40	geneid:85461;refseq:NP_203752;uniprot:Q9C0D5	TANC1	4|4	8	4	2	19|20|5|12|12|0|0|0|10|10|10|12	0	0	-61.38	0.24	0.62	0	0	0	4|3	7	3.5	1861
LAMTOR1_1_40	geneid:23335;refseq:NP_056100;uniprot:Q9Y4E6	WDR7	37|38	75	37.5	2	0|0|0|0|0|0|0|0|0|0|0|0	1	1	56.05	375	0	37.5	16.26	44.18	27|28	55	27.5	1490
LAMTOR1_1_40	geneid:8567;refseq:NP_001129415;uniprot:Q8WXG6	MADD	19|12	31	15.5	2	16|11|10|15|14|0|0|0|8|6|11|9	0	0	-36.6	1.03	0.5	7.17	3	6.82	16|11	27	13.5	1544
LAMTOR1_1_40	geneid:96459;refseq:NP_001008738;uniprot:Q8TF40	FNIP1	51|63	114	57	2	0|0|0|0|0|0|0|0|0|0|0|0	1	1	76.15	570	0	57	32.36	445.64	31|37	68	34	1138
LAMTOR1_1_40	geneid:57600;refseq:NP_065891;uniprot:Q9P278	FNIP2	10|0	10	5	2	0|0|0|0|0|0|0|0|0|0|0|0	0.5	1	-1.43	50	0.04	5	2.9	Infinity	4|0	4	2	1114
LAMTOR1_1_40	geneid:113146;refseq:NP_612429;uniprot:Q8IVF2	AHNAK2	563|624	1187	593.5	2	889|914|418|579|529|0|0|0|680|677|776|890	0	0	#NAME?	0.66	0.62	64.17	7.15	1.07	220|234	454	227	5795
LAMTOR1_1_40	geneid:221150;refseq:NP_659498;uniprot:Q8IX90	SKA3	3|3	6	3	2	12|7|23|20|17|0|0|0|20|17|18|13	0	0	-81.41	0.14	0.62	0	0	0	3|3	6	3	412
LAMTOR1_1_40	geneid:322;refseq:NP_001155;uniprot:O00213	APBB1	50|48	98	49	2	17|14|10|9|9|0|0|0|17|18|18|16	0.97	1	3.09	2.77	0	38.33	34.87	4.43	23|20	43	21.5	710
LAMTOR1_1_40	geneid:23336;refseq:NP_663780;uniprot:O15061	SYNM	7|9	16	8	2	66|74|38|51|52|0|0|0|66|65|68|57	0	0	-278.94	0.12	0.62	0	0	0	6|8	14	7	1565
LAMTOR1_1_40	geneid:22905;refseq:NP_055779;uniprot:O95208	EPN2	33|32	65	32.5	2	3|2|7|2|5|0|0|0|3|2|3|3	1	1	20.8	6.5	0	30	30.23	14.58	17|16	33	16.5	641
LAMTOR1_1_40	geneid:58533;refseq:NP_689419;uniprot:Q9UNH7	SNX6	12|10	22	11	2	8|6|6|8|5|0|0|0|6|7|9|5	0	0	-15.77	1.32	0.39	6	9.27	7.37	10|9	19	9.5	418
LAMTOR1_1_40	geneid:92344;refseq:NP_689494;uniprot:Q5T7V8	GORAB	4|8	12	6	2	0|0|0|0|0|0|0|0|0|0|0|0	1	1	6.7	60	0	6	9.84	6.53	4|5	9	4.5	394
LAMTOR1_1_40	geneid:137492;refseq:NP_689628;uniprot:Q8NEZ2	VPS37A	24|24	48	24	2	22|30|24|19|21|0|0|0|36|34|20|23	0	0	-84.83	0.72	0.59	4.92	8.01	3.02	13|13	26	13	397
LAMTOR1_1_40	geneid:158747;refseq:NP_689794;uniprot:Q8NHP6	MOSPD2	9|6	15	7.5	2	0|0|0|0|0|0|0|0|0|0|0|0	1	1	10.05	75	0	7.5	9.35	1.84	8|6	14	7	518
LAMTOR1_1_40	geneid:261726;refseq:NP_690866;uniprot:O75663	TIPRL	2|0	2	1	2	0|5|6|0|5|0|0|0|3|0|3|3	0	0	-23.19	0.19	0.62	0	0	0	2|0	2	1	272
LAMTOR1_1_40	geneid:256586;refseq:NP_699205;uniprot:Q8IV50	LYSMD2	5|4	9	4.5	2	3|4|6|5|4|0|0|0|5|4|9|6	0	0	-20.3	0.64	0.45	0.67	2.01	2.83	3|3	6	3	215
LAMTOR1_1_40	geneid:121227;refseq:NP_700356;uniprot:Q6UXM1	LRIG3	8|10	18	9	2	0|0|0|0|0|0|0|0|0|0|0|0	1	1	13.2	90	0	9	5.2	2.13	8|5	13	6.5	1119
LAMTOR1_1_40	geneid:50488;refseq:NP_001020108;uniprot:Q8N4C8	MINK1	25|22	47	23.5	2	16|15|14|13|14|0|0|0|10|8|12|11	0	0	-22.16	1.57	0.45	14.08	6.93	8.34	20|17	37	18.5	1312
LAMTOR1_1_40	geneid:57142;refseq:NP_065393;uniprot:Q9NQC3	RTN4	3|4	7	3.5	2	19|20|23|23|23|0|0|0|20|17|12|15	0	0	-89.96	0.15	0.62	0	0	0	2|3	5	2.5	1192
LAMTOR1_1_40	geneid:9462;refseq:NP_004832;uniprot:Q9UJF2	RASAL2	12|13	25	12.5	2	7|5|0|5|3|0|0|0|5|2|5|0	0.04	0.07	-3.97	2.21	0.22	9.83	5.58	17.27	10|12	22	11	1139
LAMTOR1_1_40	geneid:157695;refseq:NP_778250;uniprot:Q86YL5	TDRP	7|8	15	7.5	2	0|6|9|8|7|0|0|0|9|8|6|5	0	0	-21.45	0.87	0.46	2.67	9.32	1.46	4|4	8	4	185
LAMTOR1_1_40	geneid:55074;refseq:NP_001185461;uniprot:Q8N573	OXR1	22|17	39	19.5	2	0|0|0|0|0|0|0|0|0|0|0|0	1	1	26.87	195	0	19.5	14.41	98.65	14|14	28	14	874
LAMTOR1_1_40	geneid:31;refseq:NP_942131;uniprot:Q13085	ACACA	92|104	196	98	2	122|135|290|289|337|1840|161|157|70|68|65|83	0	0	#NAME?	0.12	0.62	0	0	NaN	57|60	117	58.5	2383
LAMTOR1_1_40	geneid:32;refseq:NP_001084;uniprot:O00763	ACACB	18|22	40	20	2	26|22|41|55|53|427|78|79|0|9|14|14	0	0	#NAME?	0.1	0.62	0	0	0	9|11	20	10	2458
LAMTOR1_1_40	geneid:55589;refseq:NP_942595;uniprot:Q9NSY1	BMP2K	14|16	30	15	2	2|0|0|0|0|0|0|0|0|0|0|0	1	1	8.11	22.5	0	14.83	8.25	21.76	10|11	21	10.5	1161
LAMTOR1_1_40	geneid:5644;refseq:NP_002760;uniprot:P07477	PRSS1	5|0	5	2.5	2	5|0|0|0|0|0|8|9|0|0|0|0	0	0	-32.01	0.34	0.46	0.67	1.75	0.22	2|0	2	1	247
LAMTOR1_1_40	geneid:1729;refseq:NP_001073280;uniprot:O60610	DIAPH1	3|0	3	1.5	2	13|7|4|5|9|0|0|0|7|5|10|5	0	0	-46.78	0.14	0.62	0	0	0	2|0	2	1	1263
LAMTOR1_1_40	geneid:3185;refseq:NP_001091674;uniprot:P52597	HNRNPF	2|0	2	1	2	6|6|30|21|28|0|0|0|29|25|21|23	0	0	-128.71	0.03	0.62	0	0	0	2|0	2	1	415
LAMTOR1_1_40	geneid:57506;refseq:NP_001193420;uniprot:Q7Z434	MAVS	3|3	6	3	2	29|21|22|19|19|0|0|0|21|16|18|21	0	0	-94.45	0.12	0.62	0	0	0	2|2	4	2	399
LAMTOR1_1_40	geneid:23521;refseq:NP_001257420;uniprot:P40429	RPL13A	3|3	6	3	2	2|0|0|0|0|0|3|0|3|0|0|0	0	0	-5.92	1.12	0.27	2.33	10.6	0.38	2|2	4	2	142
LAMTOR1_1_40	geneid:5866;refseq:NP_037533;uniprot:Q8TBN0	RAB3IL1	3|8	11	5.5	2	17|11|18|13|11|0|0|0|16|15|9|12	0	0	-64.12	0.32	0.62	0	0	0	3|6	9	4.5	382
LAMTOR1_1_40	geneid:9536;refseq:NP_004869;uniprot:O14684	PTGES	4|0	4	2	2	0|0|0|0|0|0|0|0|0|0|0|0	0.5	1	-1.43	20	0.05	2	8.5	9.05	2|0	2	1	152
LAMTOR1_1_40	geneid:23528;refseq:NP_036614;uniprot:Q9Y2X9	ZNF281	2|2	4	2	2	26|40|51|54|53|0|0|0|82|90|78|75	0	0	-361.81	0.02	0.62	0	0	0	2|2	4	2	895
LAMTOR1_1_40	geneid:23268;refseq:NP_056036;uniprot:Q6XZF7	DNMBP	2|0	2	1	2	17|13|0|6|4|0|0|0|11|9|7|7	0	0	-60.25	0.07	0.62	0	0	0	2|0	2	1	1577
LAMTOR1_1_40	geneid:157922;refseq:NP_056262;uniprot:Q5T5Y3	CAMSAP1	2|0	2	1	2	23|27|12|12|18|0|0|0|18|18|12|21	0	0	-104.97	0.04	0.62	0	0	0	2|0	2	1	1602
LAMTOR1_1_40	geneid:55690;refseq:NP_060496;uniprot:Q6VY07	PACS1	2|4	6	3	2	5|5|3|10|8|0|0|0|6|6|5|5	0	0	-28.58	0.38	0.62	0	0	0	2|3	5	2.5	963
LAMTOR1_1_40	geneid:55161;refseq:NP_060596;uniprot:P57088	TMEM33	3|0	3	1.5	2	0|0|0|0|0|0|0|0|0|0|0|0	0.5	0.99	-1.38	15	0.07	1.5	3.92	0.38	2|0	2	1	247
LAMTOR1_1_40	geneid:54497;refseq:NP_061897;uniprot:Q9P2D3	HEATR5B	4|0	4	2	2	5|6|0|0|0|0|0|0|0|0|0|0	0	0	-15.61	0.55	0.31	1.08	0.34	Infinity	3|0	3	1.5	2071
LAMTOR1_1_40	geneid:57122;refseq:NP_065134;uniprot:P57740	NUP107	5|5	10	5	2	18|18|17|18|18|0|0|0|19|20|13|14	0	0	-67.09	0.26	0.62	0	0	0	3|4	7	3.5	925
LAMTOR1_1_40	geneid:23406;refseq:NP_066972;uniprot:Q14019	COTL1	2|3	5	2.5	2	3|2|0|0|0|0|0|0|3|3|0|0	0	0	-8.58	0.83	0.29	1.58	7.19	0.33	2|2	4	2	142
LAMTOR1_1_40	geneid:9681;refseq:NP_001129501;uniprot:O75140	DEPDC5	2|0	2	1	2	0|0|0|0|0|0|0|0|0|0|0|0	0.48	0.96	-1.43	10	0.1	1	0.41	Infinity	2|0	2	1	1594
LAMTOR1_1_40	geneid:64834;refseq:NP_001243328;uniprot:Q9BW60	ELOVL1	2|0	2	1	2	0|0|0|0|0|0|0|0|0|0|0|0	0.48	0.96	-1.43	10	0.1	1	2.32	0.73	2|0	2	1	279
LAMTOR1_1_40	geneid:9833;refseq:NP_001243614;uniprot:Q14680	MELK	2|4	6	3	2	4|5|5|0|0|0|0|0|4|3|0|0	0	0	-15.1	0.64	0.37	1.25	1.32	1.56	2|4	6	3	610
LAMTOR1_1_40	geneid:81502;refseq:NP_110416;uniprot:Q8TCT9	HM13	4|0	4	2	2	0|0|0|0|0|0|0|0|0|0|0|0	0.5	1	-1.37	20	0.05	2	3.43	0.52	2|0	2	1	377
LAMTOR1_1_40	geneid:1605;refseq:NP_001159400;uniprot:Q14118	DAG1	3|0	3	1.5	2	0|0|0|0|0|0|0|0|0|0|0|0	0.5	0.99	-1.4	15	0.07	1.5	1.08	1.48	2|0	2	1	895
LAMTOR1_1_40	geneid:10916;refseq:NP_055414;uniprot:Q9UNF1	MAGED2	2|0	2	1	2	9|9|12|9|10|0|0|0|11|9|8|7	0	0	-48.32	0.09	0.62	0	0	0	2|0	2	1	606
LAMTOR1_1_40	geneid:23362;refseq:NP_056125;uniprot:Q9NYI0	PSD3	2|0	2	1	2	3|0|2|5|2|0|0|0|2|0|0|0	0	0	-14.46	0.3	0.34	0	0	0	2|0	2	1	1047
LAMTOR1_1_40	geneid:1244;refseq:NP_000383;uniprot:Q92887	ABCC2	2|0	2	1	2	0|0|0|0|0|0|0|0|0|0|0|0	0.48	0.96	-1.35	10	0.1	1	0.42	0.15	2|0	2	1	1545
LAMTOR1_1_40	geneid:140885;refseq:NP_001035111;uniprot:P78324	SIRPA	3|3	6	3	2	0|0|0|0|0|0|0|0|0|0|0|0	0.99	0.99	4.96	30	0	3	3.85	Infinity	3|3	6	3	504
LAMTOR1_1_40	geneid:25945;refseq:NP_001230217;uniprot:Q9NQS3	NECTIN3	3|4	7	3.5	2	0|0|0|0|0|0|0|0|0|0|0|0	1	1	4.96	35	0	3.5	4.64	5.38	3|2	5	2.5	487
LAMTOR1_1_40	geneid:10617;refseq:NP_006454;uniprot:O95630	STAMBP	2|0	2	1	2	2|0|7|3|5|0|0|0|3|0|0|0	0	0	-21.69	0.2	0.43	0	0	0	2|0	2	1	424
LAMTOR1_1_40	geneid:79139;refseq:NP_001128143;uniprot:Q9BUN8	DERL1	3|3	6	3	2	0|0|0|0|0|0|4|0|0|0|0|0	0.31	0.31	-0.72	2.25	0.17	2.67	7.47	1.17	2|2	4	2	231
LAMTOR1_1_40	geneid:9588;refseq:NP_004896;uniprot:P30041	PRDX6	2|0	2	1	2	0|0|8|4|4|0|0|0|2|0|3|3	0	0	-23.22	0.19	0.62	0	0	0	2|0	2	1	224
LAMTOR1_1_40	geneid:56977;refseq:NP_064610;uniprot:Q9P2F5	STOX2	2|0	2	1	2	0|0|0|0|0|0|0|0|0|0|0|0	0.48	0.96	-1.43	10	0.1	1	0.7	43	2|0	2	1	926
LAMTOR1_1_40	geneid:57446;refseq:NP_071922;uniprot:Q9UGV2	NDRG3	2|0	2	1	2	3|4|6|3|5|0|0|0|5|4|2|2	0	0	-23.22	0.19	0.62	0	0	0	2|0	2	1	363
LAMTOR1_1_40	geneid:84062;refseq:NP_115498;uniprot:Q96EV8	DTNBP1	2|0	2	1	2	0|0|0|0|0|0|0|0|0|0|0|0	0.48	0.96	-1.41	10	0.1	1	1.84	Infinity	2|0	2	1	351
LAMTOR1_1_40	geneid:4735;refseq:NP_001008491;uniprot:Q15019	SEPTIN2	3|0	3	1.5	2	5|3|12|7|7|0|0|0|5|5|4|7	0	0	-37.93	0.17	0.62	0	0	0	2|0	2	1	361
LAMTOR1_1_40	geneid:64400;refseq:NP_001012398;uniprot:Q9H8T0	AKTIP	2|3	5	2.5	2	0|0|0|0|0|0|0|0|0|0|0|0	0.98	0.99	3.22	25	0	2.5	5.53	43	2|2	4	2	292
LAMTOR1_1_40	geneid:81565;refseq:NP_001020750;uniprot:Q9GZM8	NDEL1	3|5	8	4	2	0|0|4|0|4|0|0|0|0|0|3|2	0	0	-9.49	1.09	0.29	2.92	5.75	65.4	2|2	4	2	328
LAMTOR1_1_40	geneid:23367;refseq:NP_056130;uniprot:Q6PKG0	LARP1	2|2	4	2	2	33|32|19|20|27|0|0|0|42|30|25|26	0	0	-149.43	0.06	0.62	0	0	0	2|2	4	2	1019
LAMTOR1_1_40	geneid:4836;refseq:NP_066565;uniprot:P30419	NMT1	7|6	13	6.5	2	6|11|5|6|4|0|0|0|6|4|12|4	0	0	-26.93	0.67	0.5	1.67	2.18	0.6	3|4	7	3.5	496
LAMTOR1_1_40	geneid:80790;refseq:NP_938204;uniprot:Q8IY22	CMIP	3|4	7	3.5	2	0|0|2|3|0|0|0|0|0|0|0|0	0.16	0.25	-2.47	2.1	0.19	3.08	2.57	17.71	2|4	6	3	773
LAMTOR1_1_40	geneid:118;refseq:NP_001110;uniprot:P35611	ADD1	2|0	2	1	2	10|13|9|9|8|0|0|0|7|7|10|8	0	0	-48.34	0.09	0.62	0	0	0	2|0	2	1	737
LAMTOR1_1_40	geneid:4430;refseq:NP_001123630;uniprot:O43795	MYO1B	3|5	8	4	2	14|13|14|13|15|0|0|0|7|10|10|13	0	0	-52.74	0.28	0.62	0	0	0	2|5	7	3.5	1136
LAMTOR1_1_40	geneid:55108;refseq:NP_001137360;uniprot:Q9NW68	BSDC1	3|0	3	1.5	2	2|0|3|0|0|0|0|0|0|0|0|0	0.04	0.08	-7.35	0.9	0.22	1.08	1.56	2.01	2|0	2	1	447
LAMTOR1_1_40	geneid:79096;refseq:NP_001003676;uniprot:Q9H6J7	C11orf49	2|0	2	1	2	8|11|5|3|4|0|0|0|6|6|5|7	0	0	-37.96	0.12	0.62	0	0	0	2|0	2	1	274
LAMTOR1_1_40	geneid:8826;refseq:NP_003861;uniprot:P46940	IQGAP1	2|3	5	2.5	2	3|2|0|0|0|0|0|0|0|0|0|3	0	0	-7.08	0.94	0.28	1.83	0.71	2.41	2|2	4	2	1657
LAMTOR1_1_40	geneid:55300;refseq:NP_060793;uniprot:Q8TCG2	PI4K2B	4|2	6	3	2	0|0|0|0|0|0|0|0|0|0|0|0	0.98	1	3.11	30	0	3	4.03	15.18	3|2	5	2.5	481
LAMTOR1_1_40	geneid:64857;refseq:NP_073746;uniprot:Q9H7P9	PLEKHG2	2|3	5	2.5	2	7|8|0|6|6|0|0|0|4|6|7|6	0	0	-25.88	0.34	0.62	0	0	0	2|3	5	2.5	1386
LAMTOR1_1_40	geneid:9524;refseq:NP_612510;uniprot:Q9NZ01	TECR	3|4	7	3.5	2	0|0|0|0|0|0|0|0|2|0|0|0	0.74	0.81	0.77	5.25	0.01	3.33	6.98	0.56	2|4	6	3	308
LAMTOR1_1_40	geneid:5530;refseq:NP_000935;uniprot:Q08209	PPP3CA	2|2	4	2	2	0|0|7|2|4|0|0|0|0|0|0|0	0	0	-13.69	0.46	0.39	0.92	1.14	2.46	2|2	4	2	521
LAMTOR1_1_40	geneid:10413;refseq:NP_001123617;uniprot:P46937	YAP1	2|8	10	5	2	12|13|32|27|22|0|0|0|22|20|25|22	0	0	-115.38	0.18	0.62	0	0	0	2|4	6	3	504
LAMTOR1_1_40	geneid:831;refseq:NP_001035905;uniprot:P20810	CAST	11|12	23	11.5	2	28|38|25|21|26|0|0|0|25|25|33|36	0	0	-121.34	0.32	0.62	0	0	0	9|9	18	9	750
LAMTOR1_1_40	geneid:51715;refseq:NP_057361;uniprot:Q9ULC3	RAB23	2|2	4	2	2	0|0|0|0|0|0|0|0|0|0|0|0	0.96	0.96	3.11	20	0	2	5.45	Infinity	2|2	4	2	237
LAMTOR1_1_40	geneid:10106;refseq:NP_005721;uniprot:O14595	CTDSP2	3|5	8	4	2	0|0|0|0|0|0|0|0|0|0|0|0	1	1	4.96	40	0	4	9.54	5.13	3|5	8	4	271
LAMTOR1_1_40	geneid:5504;refseq:NP_006232;uniprot:P41236	PPP1R2	2|3	5	2.5	2	2|2|6|5|2|0|0|0|4|2|0|2	0	0	-16.33	0.5	0.41	0.42	1.32	0.97	2|3	5	2.5	205
LAMTOR1_1_40	geneid:7779;refseq:NP_067017;uniprot:Q9Y6M5	SLC30A1	3|2	5	2.5	2	0|0|0|0|0|0|0|0|0|0|0|0	0.98	0.99	3.11	25	0	2.5	3.19	3.21	2|2	4	2	507
LAMTOR1_1_40	geneid:157769;refseq:NP_659400;uniprot:Q658Y4	FAM91A1	4|9	13	6.5	2	0|0|0|0|0|0|0|0|0|0|0|0	1	1	6.7	65	0	6.5	5.01	12.7	3|6	9	4.5	838
LAMTOR1_1_40	geneid:284996;refseq:NP_775918;uniprot:Q8NC42	RNF149	2|2	4	2	2	0|0|0|0|0|0|0|0|0|0|0|0	0.96	0.96	3.11	20	0	2	3.23	0.91	2|2	4	2	400
LAMTOR1_1_40	geneid:79868;refseq:NP_001034299;uniprot:Q9NP73	ALG13	2|0	2	1	2	2|0|5|4|3|0|0|0|5|4|0|0	0	0	-20.3	0.21	0.42	0	0	0	2|0	2	1	138
LAMTOR1_1_40	geneid:50865;refseq:NP_057071;uniprot:Q9NRV9	HEBP1	2|3	5	2.5	2	2|2|2|2|2|0|0|0|3|3|2|2	0	0	-7.48	0.94	0.28	0.83	2.84	2.94	2|3	5	2.5	189
LAMTOR1_1_40	geneid:10134;refseq:NP_001132913;uniprot:P51572	BCAP31	3|3	6	3	2	9|11|11|9|6|0|0|0|5|6|6|8	0	0	-35.75	0.29	0.62	0	0	0	2|3	5	2.5	246
LAMTOR1_1_40	geneid:57596;refseq:NP_001153003;uniprot:Q9BUH8	BEGAIN	3|0	3	1.5	2	0|0|0|0|0|0|0|0|0|0|0|0	0.5	0.99	-1.43	15	0.07	1.5	1.63	11.73	2|0	2	1	593
LAMTOR1_1_40	geneid:55102;refseq:NP_060506;uniprot:Q96BY7	ATG2B	4|4	8	4	2	17|13|7|15|16|0|0|0|12|11|16|16	0	0	-58.52	0.24	0.62	0	0	0	2|4	6	3	2078
LAMTOR1_1_40	geneid:7159;refseq:NP_001026855;uniprot:Q13625	TP53BP2	3|2	5	2.5	2	14|15|12|17|16|0|0|0|20|22|11|18	0	0	-80.43	0.12	0.62	0	0	0	2|2	4	2	1134
LAMTOR1_1_40	geneid:1072;refseq:NP_005498;uniprot:P23528	CFL1	2|2	4	2	2	4|0|4|2|4|0|0|0|4|3|0|0	0	0	-12.24	0.5	0.38	0.25	0.97	0.2	2|2	4	2	166
LAMTOR1_1_40	geneid:22930;refseq:NP_001165906;uniprot:Q15042	RAB3GAP1	2|0	2	1	2	5|2|2|0|4|0|0|0|2|3|0|2	0	0	-17.3	0.25	0.38	0	0	0	2|0	2	1	988
LAMTOR1_1_40	geneid:4837;refseq:NP_006160;uniprot:P40261	NNMT	2|0	2	1	2	4|3|3|0|2|0|0|0|0|2|3|0	0	0	-14.43	0.3	0.34	0	0	0	2|0	2	1	264
LAMTOR1_1_40	geneid:27327;refseq:NP_055309;uniprot:Q8NDV7	TNRC6A	4|9	13	6.5	2	44|53|14|29|25|0|0|0|31|38|41|37	0	0	-187.34	0.14	0.62	0	0	0	4|5	9	4.5	1962
LAMTOR1_1_40	geneid:51065;refseq:NP_057004;uniprot:Q71UM5	RPS27L	7|0	7	3.5	2	0|0|0|0|0|0|0|0|0|0|0|0	0.5	1	-1.43	35	0.04	3.5	26.92	0.86	3|0	3	1.5	84
LAMTOR1_1_40	geneid:9123;refseq:NP_001035887;uniprot:O15427	SLC16A3	3|0	3	1.5	2	0|0|0|0|0|0|0|0|0|0|0|0	0.5	0.99	-1.43	15	0.07	1.5	2.08	1.13	3|0	3	1.5	465
LAMTOR1_1_40	geneid:80315;refseq:NP_085130;uniprot:Q17RY0	CPEB4	2|0	2	1	2	0|4|0|0|4|0|0|0|2|2|4|4	0	0	-17.33	0.25	0.38	0	0	0	2|0	2	1	729
LAMTOR1_1_40	geneid:51510;refseq:NP_001182465;uniprot:Q9NZZ3	CHMP5	3|4	7	3.5	2	2|2|3|3|2|0|0|0|6|5|2|4	0	0	-14.45	0.7	0.39	1.08	4.08	4.27	2|3	5	2.5	171
LAMTOR1_1_40	geneid:29062;refseq:NP_054868;uniprot:A4D1P6	WDR91	3|0	3	1.5	2	0|0|0|0|0|0|0|0|0|0|0|0	0.5	0.99	-1.43	15	0.07	1.5	1.3	Infinity	3|0	3	1.5	747
LAMTOR1_1_40	geneid:51741;refseq:NP_057457;uniprot:Q9NZC7	WWOX	2|7	9	4.5	2	0|0|0|0|0|0|0|0|0|0|0|0	0.98	1	3.14	45	0	4.5	7.02	0.7	2|5	7	3.5	414
LAMTOR1_1_40	geneid:285590;refseq:NP_001017995;uniprot:A1X283	SH3PXD2B	3|3	6	3	2	13|15|10|14|15|0|0|0|11|12|10|12	0	0	-54.22	0.2	0.62	0	0	0	2|3	5	2.5	911
LAMTOR1_1_40	geneid:6813;refseq:NP_001120868;uniprot:Q15833	STXBP2	2|0	2	1	2	0|0|0|0|0|0|0|0|0|0|0|0	0.48	0.96	-1.43	10	0.1	1	1.09	17.2	2|0	2	1	590
LAMTOR1_1_40	geneid:396;refseq:NP_001172006;uniprot:P52565	ARHGDIA	2|0	2	1	2	0|0|0|0|0|0|0|0|0|0|0|0	0.48	0.96	-1.4	10	0.1	1	3.17	1.13	2|0	2	1	204
LAMTOR1_1_40	geneid:3092;refseq:NP_001230127;uniprot:O00291	HIP1	2|3	5	2.5	2	0|0|0|0|0|0|0|0|0|0|0|0	0.98	0.99	3.11	25	0	2.5	1.64	Infinity	2|2	4	2	986
LAMTOR1_1_40	geneid:2618;refseq:NP_000810;uniprot:P22102	GART	2|0	2	1	2	7|5|9|13|11|0|0|0|10|11|11|10	0	0	-51.22	0.09	0.62	0	0	0	2|0	2	1	1010
LAMTOR1_1_40	geneid:5834;refseq:NP_002853;uniprot:P11216	PYGB	3|0	3	1.5	2	10|4|10|12|10|0|0|0|0|7|3|6	0	0	-46.86	0.14	0.62	0	0	0	2|0	2	1	843
LAMTOR1_1_40	geneid:6129;refseq:NP_000962;uniprot:P18124	RPL7	2|2	4	2	2	0|0|0|0|0|0|3|0|0|0|0|0	0.26	0.26	-1.01	2	0.17	1.75	4.56	0.29	2|2	4	2	248
LAMTOR1_1_40	geneid:7813;refseq:NP_005656;uniprot:O60447	EVI5	4|0	4	2	2	0|0|0|0|0|0|0|0|0|0|0|0	0.5	1	-1.43	20	0.05	2	1.6	Infinity	2|0	2	1	810
LAMTOR1_1_40	geneid:2107;refseq:NP_004721;uniprot:P62495	ETF1	2|3	5	2.5	2	9|6|11|6|8|0|0|0|9|9|7|4	0	0	-35.69	0.26	0.62	0	0	0	2|2	4	2	437
LAMTOR1_1_40	geneid:23471;refseq:NP_055109;uniprot:Q15629	TRAM1	2|0	2	1	2	0|0|0|0|0|0|0|0|0|0|0|0	0.48	0.96	-1.35	10	0.1	1	1.73	0.22	2|0	2	1	374
LAMTOR1_1_40	geneid:9306;refseq:NP_004223;uniprot:O14544	SOCS6	3|7	10	5	2	0|0|0|0|0|0|0|0|0|0|0|0	1	1	4.96	50	0	5	6.04	19.55	2|5	7	3.5	535
LAMTOR1_1_40	geneid:10095;refseq:NP_005711;uniprot:O15143	ARPC1B	2|2	4	2	2	0|0|0|0|0|0|0|0|0|0|2|0	0.45	0.45	-0.22	3	0.16	1.83	3.18	0.37	2|2	4	2	372
LAMTOR1_1_40	geneid:50848;refseq:NP_058642;uniprot:Q9Y624	F11R	2|0	2	1	2	0|0|0|0|0|0|0|0|0|0|0|0	0.48	0.96	-1.43	10	0.1	1	2.16	43	2|0	2	1	299
LAMTOR1_1_40	geneid:6194;refseq:NP_001001;uniprot:P62753	RPS6	3|0	3	1.5	2	0|0|0|0|0|0|2|0|0|0|0|0	0.33	0.67	-3.4	2.25	0.17	1.33	3.45	0.38	2|0	2	1	249
LAMTOR1_1_40	geneid:7083;refseq:NP_003249;uniprot:P04183	TK1	2|2	4	2	2	0|2|10|6|5|0|0|0|5|4|7|6	0	0	-27.27	0.26	0.62	0	0	0	2|2	4	2	234
LAMTOR1_1_40	geneid:9526;refseq:NP_004861;uniprot:O75352	MPDU1	2|0	2	1	2	0|0|0|0|0|0|0|0|0|0|0|0	0.48	0.96	-1.43	10	0.1	1	2.62	0.73	2|0	2	1	247
LAMTOR1_1_40	geneid:6950;refseq:NP_110379;uniprot:P17987	TCP1	3|0	3	1.5	2	5|0|3|2|0|0|0|0|0|0|0|0	0	0	-14.43	0.45	0.32	0.67	0.78	0.13	2|0	2	1	556
LAMTOR1_1_40	geneid:5879;refseq:NP_008839;uniprot:P63000	RAC1	2|0	2	1	2	0|0|0|0|0|0|0|0|0|0|0|0	0.48	0.96	-1.41	10	0.1	1	3.36	0.41	2|0	2	1	192
LAMTOR1_1_40	geneid:120;refseq:NP_001112;uniprot:Q9UEY8	ADD3	3|4	7	3.5	2	0|0|5|3|5|0|0|0|4|0|0|2	0	0	-13.2	0.75	0.37	1.92	1.84	2.74	2|3	5	2.5	674
LAMTOR1_1_40	geneid:8665;refseq:NP_003745;uniprot:O00303	EIF3F	3|3	6	3	2	7|11|20|10|13|0|0|0|7|5|5|4	0	0	-54.03	0.2	0.62	0	0	0	2|3	5	2.5	357
LAMTOR1_1_40	geneid:11140;refseq:NP_008996;uniprot:Q16543	CDC37	2|0	2	1	2	5|2|7|7|7|0|0|0|8|7|2|0	0	0	-31.83	0.14	0.62	0	0	0	2|0	2	1	378
LAMTOR1_1_40	geneid:115;refseq:NP_001107;uniprot:O60503	ADCY9	2|0	2	1	2	0|0|0|0|0|0|0|0|0|0|0|0	0.48	0.96	-1.4	10	0.1	1	0.48	1.95	2|0	2	1	1353
LAMTOR1_1_40	geneid:9749;refseq:NP_001093634;uniprot:O75167	PHACTR2	2|0	2	1	2	0|0|0|0|0|0|0|0|0|0|0|0	0.48	0.96	-1.43	10	0.1	1	1	17.2	2|0	2	1	645
LAMTOR1_1_40	geneid:8500;refseq:NP_003617;uniprot:Q13136	PPFIA1	2|0	2	1	2	0|0|3|0|3|0|0|0|0|0|0|0	0	0.01	-8.5	0.5	0.26	0.5	0.27	1.19	2|0	2	1	1202
LAMTOR1_1_40	geneid:23673;refseq:NP_803173;uniprot:Q86Y82	STX12	3|3	6	3	2	0|0|0|0|0|0|0|0|0|0|0|0	0.99	0.99	4.96	30	0	3	7.02	Infinity	3|2	5	2.5	276
LAMTOR1_1_40	geneid:6195;refseq:NP_001006666;uniprot:Q15418	RPS6KA1	2|5	7	3.5	2	3|10|14|12|16|0|0|0|7|9|2|6	0	0	-54.26	0.25	0.62	0	0	0	2|3	5	2.5	744
LAMTOR1_1_40	geneid:8476;refseq:NP_003598;uniprot:Q5VT25	CDC42BPA	2|0	2	1	2	0|0|0|0|0|0|0|0|0|0|0|0	0.48	0.96	-1.41	10	0.1	1	0.38	3.19	2|0	2	1	1719
LAMTOR1_1_40	geneid:201595;refseq:NP_849193;uniprot:Q8TCJ2	STT3B	2|3	5	2.5	2	0|0|0|0|0|0|0|0|0|0|0|0	0.98	0.99	3.17	25	0	2.5	1.96	0.22	2|3	5	2.5	826
LAMTOR1_1_40	geneid:9712;refseq:NP_001073960;uniprot:Q92738	USP6NL	3|0	3	1.5	2	0|0|0|0|0|0|0|0|0|0|0|0	0.5	0.99	-1.43	15	0.07	1.5	1.15	Infinity	2|0	2	1	845
LAMTOR1_1_40	geneid:6749;refseq:NP_003137;uniprot:Q08945	SSRP1	2|0	2	1	2	7|3|15|14|16|0|0|0|16|15|16|14	0	0	-70.52	0.06	0.62	0	0	0	2|0	2	1	709
LAMTOR1_1_40	geneid:9873;refseq:NP_055639;uniprot:O94868	FCHSD2	3|0	3	1.5	2	0|0|2|0|0|0|0|0|0|0|0|0	0.33	0.67	-3.54	2.25	0.17	1.33	1.16	Infinity	2|0	2	1	740
LAMTOR1_1_40	geneid:4072;refseq:NP_002345;uniprot:P16422	EPCAM	2|0	2	1	2	0|0|0|0|0|0|0|0|0|0|0|0	0.48	0.96	-1.43	10	0.1	1	2.06	28.67	2|0	2	1	314
LAMTOR1_1_40	geneid:56951;refseq:NP_064584;uniprot:Q8NC54	C5orf15	3|0	3	1.5	2	0|0|0|0|0|0|0|0|0|0|0|0	0.5	0.99	-1.43	15	0.07	1.5	3.66	7.17	2|0	2	1	265
LAMTOR1_1_40	geneid:701;refseq:NP_001202;uniprot:O60566	BUB1B	2|0	2	1	2	21|17|23|24|28|0|0|0|23|21|19|18	0	0	-110.82	0.04	0.62	0	0	0	2|0	2	1	1050
LAMTOR1_1_40	geneid:7114;refseq:NP_066932;uniprot:P62328	TMSB4X	3|0	3	1.5	2	0|0|0|0|0|0|0|0|0|0|0|0	0.5	0.99	-1.43	15	0.07	1.5	22.02	32.25	3|0	3	1.5	44
LAMTOR1_1_40	geneid:57619;refseq:NP_065910;uniprot:Q8TF72	SHROOM3	2|0	2	1	2	25|10|0|5|0|0|0|0|8|13|11|16	0	0	-79.31	0.06	0.62	0	0	0	2|0	2	1	1996
LAMTOR1_1_40	geneid:6232;refseq:NP_001021;uniprot:P42677	RPS27	7|6	13	6.5	2	3|0|0|0|0|0|3|0|5|0|0|4	0	0.01	-6.3	1.62	0.26	5.25	40.38	0.77	2|3	5	2.5	84
LAMTOR1_1_40	geneid:79031;refseq:NP_076970;uniprot:Q9H2J4	PDCL3	2|0	2	1	2	0|3|7|7|5|0|0|0|5|5|3|8	0	0	-32.06	0.14	0.62	0	0	0	2|0	2	1	239
LAMTOR1_1_40	geneid:54503;refseq:NP_061901;uniprot:Q8IUH4	ZDHHC13	2|2	4	2	2	0|0|0|0|0|0|0|0|0|0|0|0	0.96	0.96	3.14	20	0	2	2.08	0.83	2|2	4	2	622
LAMTOR1_1_40	geneid:493856;refseq:NP_001008389;uniprot:Q8N5K1	CISD2	2|0	2	1	2	5|4|4|4|3|0|0|0|4|3|4|4	0	0	-18.8	0.23	0.62	0	0	0	2|0	2	1	135
LAMTOR1_1_40	geneid:699;refseq:NP_004327;uniprot:O43683	BUB1	4|5	9	4.5	2	15|9|25|21|26|0|0|0|18|21|9|13	0	0	-91.17	0.19	0.62	0	0	0	2|4	6	3	1085
LAMTOR1_1_40	geneid:10848;refseq:NP_001135974;uniprot:Q8WUF5	PPP1R13L	2|0	2	1	2	14|9|16|18|11|0|0|0|14|12|15|13	0	0	-72.15	0.06	0.62	0	0	0	2|0	2	1	828
LAMTOR1_1_40	geneid:51201;refseq:NP_057437;uniprot:Q9UIJ5	ZDHHC2	2|0	2	1	2	0|0|0|0|0|0|0|0|0|0|0|0	0.48	0.96	-1.43	10	0.1	1	1.76	Infinity	2|0	2	1	367
LAMTOR1_1_40	geneid:5921;refseq:NP_002881;uniprot:P20936	RASA1	2|0	2	1	2	0|0|6|4|6|0|0|0|0|0|5|2	0	0	-24.5	0.18	0.46	0	0	0	2|0	2	1	1047
LAMTOR1_1_40	geneid:3992;refseq:NP_037534;uniprot:O60427	FADS1	2|0	2	1	2	0|0|0|0|0|0|0|0|0|0|0|0	0.48	0.96	-1.43	10	0.1	1	1.29	0.31	2|0	2	1	501
LAMTOR1_1_40	geneid:166336;refseq:NP_942559;uniprot:Q7Z3G6	PRICKLE2	2|0	2	1	2	0|0|0|0|0|0|0|0|0|0|0|0	0.48	0.96	-1.43	10	0.1	1	0.77	Infinity	2|0	2	1	844
LAMTOR1_1_40	geneid:729359;refseq:NP_001073869;uniprot:Q96Q06	PLIN4	2|0	2	1	2	0|0|0|0|0|0|0|0|0|0|0|0	0.48	0.96	-1.43	10	0.1	1	0.48	Infinity	2|0	2	1	1357
LAMTOR1_1_40	geneid:226;refseq:NP_000025;uniprot:P04075	ALDOA	0|2	2	1	2	0|0|0|0|0|0|3|0|0|0|0|0	0.13	0.26	-3.96	1	0.19	0.75	1.33	0.21	0|2	2	1	364
LAMTOR1_1_40	geneid:1201;refseq:NP_000077;uniprot:Q13286	CLN3	0|2	2	1	2	0|0|0|0|0|0|0|0|0|0|0|0	0.48	0.96	-1.35	10	0.1	1	1.47	10.75	0|2	2	1	438
LAMTOR1_1_40	geneid:7249;refseq:NP_000539;uniprot:P49815	TSC2	0|3	3	1.5	2	0|3|0|0|0|0|0|0|0|0|0|2	0.04	0.08	-7.26	0.9	0.22	1.08	0.39	Infinity	0|2	2	1	1807
LAMTOR1_1_40	geneid:2936;refseq:NP_000628;uniprot:P00390	GSR	0|3	3	1.5	2	4|2|4|3|2|0|0|0|4|3|0|0	0	0	-17.3	0.38	0.36	0	0	0	0|3	3	1.5	522
LAMTOR1_1_40	geneid:2950;refseq:NP_000843;uniprot:P09211	GSTP1	0|2	2	1	2	0|0|2|2|2|0|0|0|0|0|0|0	0	0.01	-8.65	0.5	0.26	0.5	1.54	1.23	0|2	2	1	210
LAMTOR1_1_40	geneid:6144;refseq:NP_000973;uniprot:P46778	RPL21	0|4	4	2	2	0|0|0|0|0|0|0|0|0|0|0|0	0.5	1	-1.38	20	0.05	2	8.07	0.48	0|2	2	1	160
LAMTOR1_1_40	geneid:6175;refseq:NP_000993;uniprot:P05388	RPLP0	0|3	3	1.5	2	7|8|13|9|11|0|0|0|7|4|7|8	0	0	-48.23	0.14	0.62	0	0	0	0|2	2	1	317
LAMTOR1_1_40	geneid:27101;refseq:NP_001007215;uniprot:Q9HB71	CACYBP	0|2	2	1	2	0|3|7|4|4|0|0|0|2|2|0|0	0	0	-21.68	0.2	0.43	0	0	0	0|2	2	1	185
LAMTOR1_1_40	geneid:117584;refseq:NP_001017368;uniprot:Q8WZ73	RFFL	0|2	2	1	2	0|0|0|0|0|0|0|0|0|0|0|0	0.48	0.96	-1.43	10	0.1	1	1.78	Infinity	0|2	2	1	363
LAMTOR1_1_40	geneid:8662;refseq:NP_001032360;uniprot:P55884	EIF3B	0|2	2	1	2	3|2|3|2|2|0|0|0|6|3|0|0	0	0	-17.33	0.25	0.38	0	0	0	0|2	2	1	814
LAMTOR1_1_40	geneid:1540;refseq:NP_001035814;uniprot:Q9NQC7	CYLD	0|3	3	1.5	2	24|23|12|12|11|0|0|0|23|26|16|22	0	0	-107.93	0.06	0.62	0	0	0	0|3	3	1.5	953
LAMTOR1_1_40	geneid:257160;refseq:NP_001070707;uniprot:Q8ND24	RNF214	0|3	3	1.5	2	27|7|23|21|18|0|0|0|19|13|6|6	0	0	-104.97	0.06	0.62	0	0	0	0|3	3	1.5	703
LAMTOR1_1_40	geneid:64283;refseq:NP_001073948;uniprot:Q8N1W1	ARHGEF28	0|2	2	1	2	14|9|0|0|0|0|0|0|3|2|6|3	0	0	-42.28	0.1	0.62	0	0	0	0|2	2	1	1731
LAMTOR1_1_40	geneid:4666;refseq:NP_001106673;uniprot:E9PAV3	NACA	0|2	2	1	2	6|3|7|3|5|0|0|0|7|5|2|2	0	0	-29.11	0.15	0.62	0	0	0	0|2	2	1	215
LAMTOR1_1_40	geneid:170506;refseq:NP_065916;uniprot:Q9H2U1	DHX36	0|4	4	2	2	7|4|11|12|12|0|0|0|12|9|3|5	0	0	-52.76	0.17	0.62	0	0	0	0|3	3	1.5	1008
LAMTOR1_1_40	geneid:123;refseq:NP_001113;uniprot:Q99541	PLIN2	0|2	2	1	2	0|0|0|0|0|0|0|0|0|0|0|0	0.48	0.96	-1.43	10	0.1	1	1.48	12.29	0|2	2	1	437
LAMTOR1_1_40	geneid:1315;refseq:NP_001137533;uniprot:P53618	COPB1	0|3	3	1.5	2	8|9|18|21|18|0|0|0|12|16|10|8	0	0	-83.9	0.08	0.62	0	0	0	0|2	2	1	953
LAMTOR1_1_40	geneid:10458;refseq:NP_001138360;uniprot:Q9UQB8	BAIAP2	0|3	3	1.5	2	0|0|8|7|5|0|0|0|0|0|0|0	0	0	-28.96	0.22	0.47	0	0	0	0|3	3	1.5	534
LAMTOR1_1_40	geneid:4841;refseq:NP_001138880;uniprot:Q15233	NONO	0|3	3	1.5	2	11|9|60|41|46|0|0|0|35|31|32|28	0	0	-218.27	0.03	0.62	0	0	0	0|2	2	1	471
LAMTOR1_1_40	geneid:5707;refseq:NP_001177966;uniprot:Q99460	PSMD1	0|2	2	1	2	2|2|13|11|10|0|0|0|8|8|5|5	0	0	-49.81	0.09	0.62	0	0	0	0|2	2	1	922
LAMTOR1_1_40	geneid:9738;refseq:NP_001185951;uniprot:O43303	CCP110	0|2	2	1	2	9|7|6|6|5|0|0|0|6|8|5|5	0	0	-34.87	0.12	0.62	0	0	0	0|2	2	1	1012
LAMTOR1_1_40	geneid:5756;refseq:NP_001229326;uniprot:Q12792	TWF1	0|5	5	2.5	2	8|6|9|6|6|0|0|0|6|4|6|0	0	0	-33.48	0.33	0.47	0	0	0	0|4	4	2	357
LAMTOR1_1_40	geneid:10717;refseq:NP_001240781;uniprot:Q9Y6B7	AP4B1	0|2	2	1	2	0|0|0|0|0|0|0|0|0|0|0|0	0.48	0.96	-1.43	10	0.1	1	0.87	Infinity	0|2	2	1	739
LAMTOR1_1_40	geneid:23256;refseq:NP_001244305;uniprot:Q8WVM8	SCFD1	0|5	5	2.5	2	3|2|6|7|5|0|0|0|3|4|4|0	0	0	-25.95	0.42	0.42	0	0	0	0|5	5	2.5	550
LAMTOR1_1_40	geneid:4552;refseq:NP_002445;uniprot:Q9UBK8	MTRR	0|2	2	1	2	4|2|3|3|3|0|0|0|10|10|5|3	0	0	-36.49	0.12	0.62	0	0	0	0|2	2	1	698
LAMTOR1_1_40	geneid:4927;refseq:NP_002523;uniprot:Q99567	NUP88	0|2	2	1	2	9|7|13|8|9|0|0|0|8|7|10|6	0	0	-46.84	0.09	0.62	0	0	0	0|2	2	1	741
LAMTOR1_1_40	geneid:5702;refseq:NP_002795;uniprot:P17980	PSMC3	0|3	3	1.5	2	11|6|23|18|20|0|0|0|11|14|9|11	0	0	-89.98	0.07	0.62	0	0	0	0|3	3	1.5	439
LAMTOR1_1_40	geneid:7414;refseq:NP_003364;uniprot:P18206	VCL	0|2	2	1	2	37|33|16|19|13|0|0|0|24|20|17|20	0	0	-139.21	0.03	0.62	0	0	0	0|2	2	1	1066
LAMTOR1_1_40	geneid:8408;refseq:NP_003556;uniprot:O75385	ULK1	0|2	2	1	2	0|0|0|0|0|0|0|0|0|0|0|0	0.48	0.96	-1.4	10	0.1	1	0.62	17.2	0|2	2	1	1050
LAMTOR1_1_40	geneid:9026;refseq:NP_003950;uniprot:O75146	HIP1R	0|3	3	1.5	2	0|0|0|0|0|0|0|0|0|0|0|0	0.5	0.99	-1.4	15	0.07	1.5	0.91	9.92	0|2	2	1	1068
LAMTOR1_1_40	geneid:9475;refseq:NP_004841;uniprot:O75116	ROCK2	0|5	5	2.5	2	13|6|4|8|6|0|0|0|8|4|7|5	0	0	-42.39	0.26	0.62	0	0	0	0|3	3	1.5	1388
LAMTOR1_1_40	geneid:10059;refseq:NP_005681;uniprot:O00429	DNM1L	0|3	3	1.5	2	54|65|46|40|44|0|0|0|42|48|42|51	0	0	-252.94	0.03	0.62	0	0	0	0|2	2	1	699
LAMTOR1_1_40	geneid:10615;refseq:NP_006452;uniprot:Q96R06	SPAG5	0|7	7	3.5	2	32|33|23|33|23|0|0|0|35|37|27|27	0	0	-155.64	0.1	0.62	0	0	0	0|4	4	2	1193
LAMTOR1_1_40	geneid:4174;refseq:NP_006730;uniprot:P33992	MCM5	0|3	3	1.5	2	0|0|0|0|0|0|0|0|0|0|0|0	0.5	0.99	-1.4	15	0.07	1.5	1.32	0.15	0|2	2	1	734
LAMTOR1_1_40	geneid:6814;refseq:NP_009200;uniprot:O00186	STXBP3	0|4	4	2	2	0|0|0|0|0|0|0|0|0|0|0|0	0.5	1	-1.4	20	0.05	2	2.18	4.1	0|2	2	1	592
LAMTOR1_1_40	geneid:23557;refseq:NP_036569;uniprot:O95295	SNAPIN	0|3	3	1.5	2	0|0|0|0|0|0|0|0|0|0|0|0	0.5	0.99	-1.43	15	0.07	1.5	7.13	Infinity	0|2	2	1	136
LAMTOR1_1_40	geneid:9710;refseq:NP_055501;uniprot:O15063	GARRE1	0|3	3	1.5	2	6|2|0|3|3|0|0|0|2|3|4|3	0	0	-18.83	0.35	0.38	0	0	0	0|3	3	1.5	1070
LAMTOR1_1_40	geneid:9721;refseq:NP_055511;uniprot:O60269	GPRIN2	0|5	5	2.5	2	0|0|7|0|0|0|0|0|3|4|2|0	0	0	-20.3	0.54	0.35	1.17	1.65	2.67	0|5	5	2.5	458
LAMTOR1_1_40	geneid:11215;refseq:NP_057332;uniprot:Q9UKA4	AKAP11	0|3	3	1.5	2	24|10|0|0|5|0|0|0|12|10|8|9	0	0	-67.11	0.1	0.62	0	0	0	0|2	2	1	1901
LAMTOR1_1_40	geneid:84168;refseq:NP_115584;uniprot:Q9H6X2	ANTXR1	0|3	3	1.5	2	0|0|0|0|0|0|0|0|0|0|0|0	0.5	0.99	-1.4	15	0.07	1.5	1.72	0.98	0|3	3	1.5	564
LAMTOR1_1_40	geneid:54206;refseq:NP_061821;uniprot:Q9UJM3	ERRFI1	0|2	2	1	2	2|2|0|0|0|0|0|0|2|3|2|0	0	0	-10.01	0.43	0.28	0.08	0.11	0.16	0|2	2	1	462
LAMTOR1_1_40	geneid:64848;refseq:NP_073739;uniprot:Q9H6S0	YTHDC2	0|6	6	3	2	45|30|15|21|29|0|0|0|23|17|27|24	0	0	-153.97	0.09	0.62	0	0	0	0|4	4	2	1430
LAMTOR1_1_40	geneid:259230;refseq:NP_671512;uniprot:Q86VZ5	SGMS1	0|2	2	1	2	0|0|0|0|0|0|0|0|0|0|0|0	0.48	0.96	-1.43	10	0.1	1	1.56	1.69	0|2	2	1	413
LAMTOR1_1_40	geneid:90488;refseq:NP_689474;uniprot:Q8WUH6	TMEM263	0|3	3	1.5	2	0|2|6|3|3|0|0|0|0|2|0|2	0	0	-17.3	0.38	0.36	0	0	0	0|2	2	1	116
LAMTOR1_1_40	geneid:140838;refseq:NP_689880;uniprot:Q8TBE9	NANP	0|2	2	1	2	3|2|2|3|2|0|0|0|2|3|0|2	0	0	-12.97	0.33	0.32	0	0	0	0|2	2	1	248
LAMTOR1_1_40	geneid:3868;refseq:NP_005548;uniprot:P08779	KRT16	0|27	27	13.5	2	0|0|0|17|60|0|35|50|0|12|0|12	0	0	-215.09	0.28	0.61	0	0	0	0|13	13	6.5	473
LAMTOR1_1_40	geneid:3872;refseq:NP_000413;uniprot:Q04695	KRT17	0|13	13	6.5	2	0|0|0|0|0|0|0|25|0|0|0|0	0	0	-34.95	0.78	0.36	4.42	6.61	0.7	0|8	8	4	432
LAMTOR1_1_40	geneid:334;refseq:NP_001135748;uniprot:Q06481	APLP2	0|2	2	1	2	0|0|0|0|0|0|0|0|0|0|0|0	0.48	0.96	-1.4	10	0.1	1	0.86	0.26	0|2	2	1	751
LAMTOR1_1_40	geneid:221;refseq:NP_000685;uniprot:P43353	ALDH3B1	0|2	2	1	2	4|4|0|0|3|0|0|0|2|0|2|0	0	0	-15.93	0.27	0.37	0	0	0	0|2	2	1	468
LAMTOR1_1_40	geneid:381;refseq:NP_001653;uniprot:P84085	ARF5	0|7	7	3.5	2	0|0|0|0|0|0|0|0|0|0|0|0	0.5	1	-1.4	35	0.04	3.5	12.56	1.21	0|6	6	3	180
LAMTOR1_1_40	geneid:5685;refseq:NP_001096137;uniprot:P25789	PSMA4	0|7	7	3.5	2	5|4|11|7|4|0|0|0|14|9|7|8	0	0	-49.78	0.31	0.52	0	0	0	0|4	4	2	261
LAMTOR1_1_40	geneid:2665;refseq:NP_001108628;uniprot:P50395	GDI2	0|3	3	1.5	2	0|0|2|0|3|0|0|0|2|0|0|0	0	0.01	-10.1	0.64	0.26	0.92	1.49	0.32	0|3	3	1.5	400
LAMTOR1_1_40	geneid:55573;refseq:NP_001127894;uniprot:Q9UKY7	CDV3	0|4	4	2	2	5|0|13|9|7|0|0|0|7|4|2|3	0	0	-42.33	0.21	0.62	0	0	0	0|3	3	1.5	213
LAMTOR1_1_40	geneid:8934;refseq:NP_001129134;uniprot:O14966	RAB29	0|2	2	1	2	0|0|0|0|0|0|0|0|0|0|0|0	0.48	0.96	-1.43	10	0.1	1	3.18	0.98	0|2	2	1	203
LAMTOR1_1_40	geneid:10043;refseq:NP_001129201;uniprot:O60784	TOM1	0|4	4	2	2	0|0|0|0|0|0|0|0|0|0|0|0	0.5	1	-1.43	20	0.05	2	2.81	Infinity	0|3	3	1.5	460
LAMTOR1_1_40	geneid:27;refseq:NP_001129472;uniprot:P42684	ABL2	0|3	3	1.5	2	0|0|0|0|0|0|0|0|0|0|0|0	0.5	0.99	-1.43	15	0.07	1.5	0.91	Infinity	0|2	2	1	1064
LAMTOR1_1_40	geneid:54477;refseq:NP_001137293;uniprot:Q9HAU0	PLEKHA5	0|7	7	3.5	2	18|17|8|11|7|0|0|0|7|8|15|8	0	0	-73.57	0.21	0.62	0	0	0	0|4	4	2	1174
LAMTOR1_1_40	geneid:83871;refseq:NP_001138415;uniprot:P0DI83	RAB34	0|5	5	2.5	2	0|0|0|0|0|0|0|0|0|0|0|0	0.5	1	-1.43	25	0.05	2.5	5.11	2.09	0|3	3	1.5	316
LAMTOR1_1_40	geneid:9564;refseq:NP_001164185;uniprot:P56945	BCAR1	0|3	3	1.5	2	12|11|9|10|11|0|0|0|8|9|5|8	0	0	-49.75	0.13	0.62	0	0	0	0|2	2	1	916
LAMTOR1_1_40	geneid:119;refseq:NP_001171983;uniprot:P35612	ADD2	0|3	3	1.5	2	10|12|17|16|12|0|0|0|12|10|7|6	0	0	-66.15	0.1	0.62	0	0	0	0|2	2	1	726
LAMTOR1_1_40	geneid:2023;refseq:NP_001419;uniprot:P06733	ENO1	0|3	3	1.5	2	4|5|10|9|12|0|3|0|4|4|0|4	0	0	-45.2	0.15	0.62	0	0	0	0|2	2	1	434
LAMTOR1_1_40	geneid:402;refseq:NP_001658;uniprot:P36404	ARL2	0|3	3	1.5	2	4|3|8|6|6|0|0|0|4|4|2|3	0	0	-29.1	0.22	0.62	0	0	0	0|3	3	1.5	184
LAMTOR1_1_40	geneid:6646;refseq:NP_003092;uniprot:P35610	SOAT1	0|2	2	1	2	0|0|0|0|0|0|0|0|0|0|0|0	0.48	0.96	-1.43	10	0.1	1	1.17	0.25	0|2	2	1	550
LAMTOR1_1_40	geneid:9414;refseq:NP_001163885;uniprot:Q9UDY2	TJP2	0|3	3	1.5	2	4|5|0|0|0|0|0|0|3|0|0|0	0	0	-17.27	0.38	0.36	0.5	0.32	1.02	0|2	2	1	1020
LAMTOR1_1_40	geneid:9230;refseq:NP_004209;uniprot:Q15907	RAB11B	0|9	9	4.5	2	0|0|0|0|0|0|0|0|0|0|0|0	0.5	1	-1.4	45	0.04	4.5	13.33	2.46	0|4	4	2	218
LAMTOR1_1_40	geneid:2045;refseq:NP_004431;uniprot:Q15375	EPHA7	0|3	3	1.5	2	0|0|0|0|0|0|0|0|0|0|0|0	0.5	0.99	-1.43	15	0.07	1.5	0.97	43	0|2	2	1	998
LAMTOR1_1_40	geneid:9467;refseq:NP_004835;uniprot:O60239	SH3BP5	0|3	3	1.5	2	0|0|0|0|0|0|0|0|0|0|0|0	0.5	0.99	-1.43	15	0.07	1.5	2.13	Infinity	0|3	3	1.5	455
LAMTOR1_1_40	geneid:7203;refseq:NP_005989;uniprot:P49368	CCT3	0|13	13	6.5	2	6|8|13|15|15|0|0|0|7|5|9|20	0	0	-73.55	0.39	0.54	0	0	0	0|3	3	1.5	545
LAMTOR1_1_40	geneid:286887;refseq:NP_775109;uniprot:P48668	KRT6C	0|34	34	17	2	0|0|0|0|0|0|41|0|0|21|0|30	0	0	-135.86	0.55	0.57	9.33	10.69	2.27	0|15	15	7.5	564
LAMTOR1_1_40	geneid:3891;refseq:NP_002274;uniprot:P78386	KRT85	0|22	22	11	2	0|0|0|27|0|0|0|0|24|28|0|36	0	0	-134.84	0.36	0.58	1.42	1.81	0.28	0|11	11	5.5	507
LAMTOR1_1_40	geneid:55789;refseq:NP_060839;uniprot:Q8WUY9	DEPDC1B	0|2	2	1	2	0|0|0|0|0|0|0|0|0|0|0|0	0.48	0.96	-1.43	10	0.1	1	1.22	Infinity	0|2	2	1	529
LAMTOR1_1_40	geneid:56137;refseq:NP_061726;uniprot:Q9UN75	PCDHA12	0|3	3	1.5	2	0|0|0|0|0|0|0|0|0|0|0|0	0.5	0.99	-1.43	15	0.07	1.5	1.03	0.71	0|2	2	1	941
LAMTOR1_1_40	geneid:58528;refseq:NP_067067;uniprot:Q9NQL2	RRAGD	0|6	6	3	2	0|0|0|0|0|0|0|0|0|0|0|0	0.5	1	-1.43	30	0.04	3	4.85	Infinity	0|6	6	3	400
LAMTOR1_1_40	geneid:64083;refseq:NP_071413;uniprot:Q9H4A6	GOLPH3	0|2	2	1	2	0|0|0|0|0|0|0|0|4|2|0|0	0	0.01	-8.38	0.5	0.26	0.5	1.08	0.72	0|2	2	1	298
LAMTOR1_1_40	geneid:115548;refseq:NP_001139504;uniprot:Q0JRZ9	FCHO2	0|5	5	2.5	2	0|0|0|0|0|0|0|0|0|0|0|0	0.5	1	-1.43	25	0.05	2.5	2.08	71.67	0|4	4	2	777
LAMTOR1_1_40	geneid:144402;refseq:NP_705898;uniprot:Q86YQ8	CPNE8	0|3	3	1.5	2	0|0|0|0|0|0|0|0|0|0|0|0	0.5	0.99	-1.43	15	0.07	1.5	1.72	18.43	0|3	3	1.5	564
LAMTOR1_1_40	geneid:23043;refseq:NP_001155032;uniprot:Q9UKE5	TNIK	0|9	9	4.5	2	0|0|0|0|0|0|0|0|0|0|0|0	0.5	1	-1.43	45	0.04	4.5	2.15	96.75	0|5	5	2.5	1352
LAMTOR1_1_40	geneid:1836;refseq:NP_000103;uniprot:P50443	SLC26A2	0|2	2	1	2	0|0|0|0|0|0|0|0|0|0|0|0	0.48	0.96	-1.43	10	0.1	1	0.87	0.73	0|2	2	1	739
LAMTOR1_1_40	geneid:83696;refseq:NP_001153844;uniprot:Q96Q05	TRAPPC9	0|2	2	1	2	5|0|0|4|2|0|0|0|3|3|4|3	0	0	-18.77	0.23	0.62	0	0	0	0|2	2	1	1148
LAMTOR1_1_40	geneid:9887;refseq:NP_775179;uniprot:Q92540	SMG7	0|2	2	1	2	18|7|6|7|8|0|0|0|7|11|8|7	0	0	-54	0.08	0.62	0	0	0	0|2	2	1	1137
LAMTOR1_1_40	geneid:93343;refseq:NP_612410;uniprot:Q96EY5	MVB12A	0|2	2	1	2	0|0|3|0|0|0|0|0|0|2|0|0	0.01	0.02	-7.29	0.6	0.24	0.58	1.37	1.87	0|2	2	1	273
LAMTOR1_1_40	geneid:150864;refseq:NP_775782;uniprot:Q6P1L5	FAM117B	0|2	2	1	2	0|7|3|3|0|0|0|0|3|4|6|5	0	0	-26.1	0.17	0.62	0	0	0	0|2	2	1	589
LAMTOR1_1_40	geneid:5361;refseq:NP_115618;uniprot:Q9UIW2	PLXNA1	0|4	4	2	2	0|0|0|0|0|0|0|0|0|0|0|0	0.5	1	-1.43	20	0.05	2	0.68	4.53	0|2	2	1	1896
LAMTOR1_1_40	geneid:9411;refseq:NP_004806;uniprot:Q52LW3	ARHGAP29	0|2	2	1	2	13|11|3|7|4|0|0|0|8|9|16|15	0	0	-64.68	0.07	0.62	0	0	0	0|2	2	1	1261
LAMTOR1_1_40	geneid:440689;refseq:NP_001019770;uniprot:Q5QNW6	H2BC18	0|3	3	1.5	2	4|0|7|6|5|0|6|0|10|6|6|11	0	0	-40.92	0.16	0.62	0	0	0	0|2	2	1	126
LAMTOR1_1_40	geneid:54622;refseq:NP_061960;uniprot:Q9NXU5	ARL15	0|3	3	1.5	2	0|0|2|2|3|0|0|0|0|0|0|0	0	0.01	-10.15	0.64	0.26	0.92	2.91	4.3	0|2	2	1	204
LAMTOR1_1_40	geneid:84886;refseq:NP_001129966;uniprot:Q9H425	C1orf198	0|2	2	1	2	0|0|13|6|6|0|0|0|5|4|5|4	0	0	-36.24	0.12	0.62	0	0	0	0|2	2	1	289
LAMTOR1_1_40	geneid:23380;refseq:NP_001164108;uniprot:O75044	SRGAP2	0|3	3	1.5	2	5|0|4|2|3|0|0|0|5|6|7|8	0	0	-30.45	0.21	0.62	0	0	0	0|2	2	1	1070
LAMTOR1_1_40	geneid:5880;refseq:NP_002863;uniprot:P15153	RAC2	0|2	2	1	2	0|0|0|0|0|0|0|0|0|0|0|0	0.48	0.96	-1.43	10	0.1	1	3.36	4.3	0|2	2	1	192
LAMTOR1_1_40	geneid:57707;refseq:NP_065998;uniprot:Q6P9B6	MEAK7	0|2	2	1	2	0|0|0|0|0|0|0|0|0|0|0|0	0.48	0.96	-1.43	10	0.1	1	1.42	Infinity	0|2	2	1	456
LAMTOR1_1_40	geneid:10985;refseq:NP_006827;uniprot:Q92616	GCN1	0|2	2	1	2	44|27|11|16|27|0|0|0|10|10|16|13	0	0	-144.8	0.03	0.62	0	0	0	0|2	2	1	2671
LAMTOR1_1_40	geneid:26524;refseq:NP_055387;uniprot:Q9NRM7	LATS2	0|3	3	1.5	2	0|0|0|0|0|0|0|0|0|0|0|0	0.5	0.99	-1.32	15	0.07	1.5	0.89	1.43	0|2	2	1	1088
LAMTOR1_1_40	geneid:6203;refseq:NP_001004;uniprot:P46781	RPS9	0|3	3	1.5	2	0|0|0|0|0|0|2|0|0|0|0|0	0.33	0.67	-3.55	2.25	0.17	1.33	4.43	0.4	0|2	2	1	194
LAMTOR1_1_40	geneid:8674;refseq:NP_001172056;uniprot:O75379	VAMP4	0|5	5	2.5	2	0|0|0|0|0|0|0|0|0|0|0|0	0.5	1	-1.4	25	0.05	2.5	11.54	43	0|2	2	1	140
LAMTOR1_1_40	geneid:10574;refseq:NP_001159756;uniprot:Q99832	CCT7	0|2	2	1	2	0|0|3|4|3|0|0|0|4|6|0|0	0	0	-20.21	0.21	0.42	0	0	0	0|2	2	1	456
LAMTOR1_1_40	geneid:8491;refseq:NP_001257354;uniprot:Q8IVH8	MAP4K3	0|4	4	2	2	0|0|0|2|0|0|0|0|0|0|0|0	0.41	0.81	-3.57	3	0.16	1.83	1.35	18.17	0|2	2	1	873
LAMTOR1_1_40	geneid:10493;refseq:NP_006364;uniprot:Q99536	VAT1	0|3	3	1.5	2	0|0|2|0|2|0|0|0|0|0|0|0	0.1	0.21	-6.02	1.12	0.2	1.17	1.92	0.88	0|2	2	1	393
LAMTOR1_1_40	geneid:51479;refseq:NP_001244928;uniprot:Q9P2R3	ANKFY1	0|4	4	2	2	0|0|0|2|0|0|0|0|0|0|0|0	0.41	0.81	-3.6	3	0.16	1.83	0.98	6.22	0|3	3	1.5	1211
LAMTOR1_1_40	geneid:9980;refseq:NP_005119;uniprot:Q9Y3R5	DOP1B	0|3	3	1.5	2	0|0|0|0|0|0|0|0|0|0|0|0	0.5	0.99	-1.43	15	0.07	1.5	0.42	Infinity	0|3	3	1.5	2298
LAMTOR1_1_40	geneid:57617;refseq:NP_065908;uniprot:Q9P253	VPS18	0|2	2	1	2	0|0|0|0|0|0|0|0|0|0|0|0	0.48	0.96	-1.43	10	0.1	1	0.66	Infinity	0|2	2	1	973
LAMTOR1_1_40	geneid:1267;refseq:NP_149124;uniprot:P09543	CNP	0|2	2	1	2	0|0|0|0|0|0|0|0|0|0|0|0	0.48	0.96	-1.43	10	0.1	1	1.53	4.78	0|2	2	1	421
LAMTOR1_1_40	geneid:55854;refseq:NP_060941;uniprot:Q8WU90	ZC3H15	0|2	2	1	2	9|7|10|10|12|0|0|0|6|9|6|5	0	0	-46.87	0.09	0.62	0	0	0	0|2	2	1	426
LAMTOR1_1_40	geneid:91107;refseq:NP_258411;uniprot:Q96LD4	TRIM47	0|2	2	1	2	3|3|3|3|3|0|0|0|3|0|2|0	0	0	-12.94	0.33	0.32	0	0	0	0|2	2	1	638
LAMTOR1_1_40	geneid:57591;refseq:NP_065882;uniprot:Q969V6	MRTFA	0|2	2	1	2	0|0|4|6|4|0|0|0|0|0|0|0	0	0	-20.3	0.21	0.42	0	0	0	0|2	2	1	931
LAMTOR1_1_40	geneid:2011;refseq:NP_004945;uniprot:Q7KZI7	MARK2	0|2	2	1	2	0|0|0|0|0|0|0|0|0|0|0|0	0.48	0.96	-1.43	10	0.1	1	0.89	0.69	0|2	2	1	724
LAMTOR1_1_40	geneid:3276;refseq:NP_001527;uniprot:Q99873	PRMT1	0|2	2	1	2	0|0|0|0|0|0|0|0|0|0|0|0	0.48	0.96	-1.43	10	0.1	1	1.74	0.2	0|2	2	1	371
LAMTOR1_1_40	geneid:830;refseq:NP_006127;uniprot:P47755	CAPZA2	0|3	3	1.5	2	2|0|5|0|5|0|0|0|3|3|0|3	0	0	-18.47	0.35	0.38	0	0	0	0|2	2	1	286
LAMTOR1_1_40	geneid:8663;refseq:NP_001032897;uniprot:Q99613	EIF3C	0|3	3	1.5	2	21|27|20|23|19|0|0|0|25|27|23|25	0	0	-116.85	0.06	0.62	0	0	0	0|2	2	1	913
LAMTOR1_1_40	geneid:23731;refseq:NP_114401;uniprot:Q9H330	TMEM245	0|2	2	1	2	0|0|0|0|0|0|0|0|0|0|0|0	0.48	0.96	-1.43	10	0.1	1	0.73	0.79	0|2	2	1	879
LAMTOR1_1_40	geneid:54583;refseq:NP_071334;uniprot:Q9GZT9	EGLN1	0|2	2	1	2	6|3|2|0|0|0|0|0|3|0|0|0	0	0	-17.27	0.25	0.38	0	0	0	0|2	2	1	426
LAMTOR1_1_40	geneid:9948;refseq:NP_059830;uniprot:O75083	WDR1	0|2	2	1	2	2|0|2|0|0|0|0|0|0|2|3|0	0	0	-10.15	0.43	0.28	0.25	0.27	0.03	0|2	2	1	606
LAMTOR1_1_40	geneid:55697;refseq:NP_060522;uniprot:Q08AM6	VAC14	0|2	2	1	2	0|0|0|0|0|0|0|0|0|0|0|0	0.48	0.96	-1.43	10	0.1	1	0.83	2.05	0|2	2	1	782
LAMTOR1_1_40	geneid:643314;refseq:NP_055853;uniprot:O94854	KIAA0754	0|3	3	1.5	2	0|0|0|0|0|0|0|0|0|0|0|0	0.5	0.99	-1.43	15	0.07	1.5	0.68	Infinity	0|2	2	1	1427
LAMTOR1_1_40	geneid:53353;refseq:NP_061027;uniprot:Q9NZR2	LRP1B	0|4	4	2	2	0|0|0|0|0|0|0|0|0|0|0|3	0.34	0.68	-4.02	2	0.17	1.75	0.25	3.07	0|2	2	1	4599
LAMTOR1_1_40	geneid:10454;refseq:NP_006107;uniprot:Q15750	TAB1	0|2	2	1	2	5|3|7|7|9|0|0|0|9|8|5|5	0	0	-37.98	0.12	0.62	0	0	0	0|2	2	1	504
LAMTOR1_1_40	geneid:55823;refseq:NP_068375;uniprot:Q9H270	VPS11	0|3	3	1.5	2	0|0|0|0|0|0|0|0|0|0|0|0	0.5	0.99	-1.35	15	0.07	1.5	1.03	64.5	0|2	2	1	941
LAMTOR1_1_40	geneid:64599;refseq:NP_072096;uniprot:O75420	GIGYF1	0|2	2	1	2	4|2|0|3|3|0|0|0|0|3|3|2	0	0	-14.42	0.3	0.34	0	0	0	0|2	2	1	1035
LMNA	geneid:641;refseq:NP_000048;uniprot:P54132	BLM	25|20	45	22.5	2	0|0|5|9|4|0|0|0|3|4|0|0	1	1	5.71	3.75	0	20.42	8.8	15.72	22|17	39	19.5	1417
LMNA	geneid:675;refseq:NP_000050;uniprot:P51587	BRCA2	82|68	150	75	2	4|0|6|15|12|0|0|0|37|31|21|19	0.01	0.01	-16.74	2.53	0.25	62.92	11.24	3.37	68|56	124	62	3418
LMNA	geneid:2010;refseq:NP_000108;uniprot:P50402	EMD	89|104	193	96.5	2	7|9|13|7|8|0|0|0|6|7|8|14	1	1	64.84	8.04	0	89.92	216.13	7.33	19|17	36	18	254
LMNA	geneid:2956;refseq:NP_000170;uniprot:P52701	MSH6	17|11	28	14	2	0|0|5|9|8|0|0|0|6|6|0|6	0.01	0.02	-11.95	1.83	0.24	10.67	4.79	6.98	15|9	24	12	1360
LMNA	geneid:2539;refseq:NP_000393;uniprot:P11413	G6PD	48|53	101	50.5	2	168|166|141|96|108|0|2|0|148|145|129|156	0	0	-560.85	0.31	0.62	0	0	0	26|31	57	28.5	545
LMNA	geneid:6928;refseq:NP_000449;uniprot:P35680	HNF1B	2|2	4	2	2	0|0|4|3|5|0|0|0|3|2|0|2	0	0	-12.43	0.5	0.38	0.42	0.46	7.99	2|2	4	2	557
LMNA	geneid:546;refseq:NP_000480;uniprot:P46100	ATRX	8|5	13	6.5	2	0|0|2|0|0|0|0|0|0|0|0|2	0.92	1	1.71	4.88	0.01	6.17	1.51	4.79	8|4	12	6	2492
LMNA	geneid:5096;refseq:NP_000523;uniprot:P05166	PCCB	4|2	6	3	2	0|0|0|0|0|2|8|12|0|0|0|0	0	0	-25.46	0.41	0.47	1.17	1.33	0.17	4|2	6	3	539
LMNA	geneid:2936;refseq:NP_000628;uniprot:P00390	GSR	4|0	4	2	2	4|2|4|3|2|0|0|0|4|3|0|0	0	0	-17.33	0.5	0.33	0.17	0.2	0.04	2|0	2	1	522
LMNA	geneid:6133;refseq:NP_000652;uniprot:P32969	RPL9	2|2	4	2	2	0|0|0|0|0|0|0|0|0|0|0|0	0.96	0.96	3.2	20	0	2	6.36	0.68	2|2	4	2	192
LMNA	geneid:301;refseq:NP_000691;uniprot:P04083	ANXA1	56|53	109	54.5	2	65|84|96|67|70|0|0|0|84|78|79|77	0	0	-241.7	0.62	0.62	0	0	0	25|23	48	24	346
LMNA	geneid:1728;refseq:NP_000894;uniprot:P15559	NQO1	7|6	13	6.5	2	6|9|6|5|3|0|3|0|7|7|4|4	0	0	-19.37	0.85	0.44	2	4.46	0.38	5|5	10	5	274
LMNA	geneid:5091;refseq:NP_000911;uniprot:P11498	PC	945|1149	2094	1047	2	868|884|226|225|242|1091|926|506|838|792|401|516	0	0	#NAME?	1.08	0.62	420.75	218.05	0.79	70|77	147	73.5	1178
LMNA	geneid:5430;refseq:NP_000928;uniprot:P24928	POLR2A	4|6	10	5	2	3|2|6|10|7|0|0|0|4|4|5|3	0	0	-22.79	0.65	0.46	1.33	0.41	1.25	3|5	8	4	1970
LMNA	geneid:6124;refseq:NP_000959;uniprot:P36578	RPL4	3|5	8	4	2	0|0|4|5|4|0|6|0|3|4|0|0	0	0	-14.18	0.8	0.37	1.83	2.62	0.67	3|4	7	3.5	427
LMNA	geneid:6125;refseq:NP_000960;uniprot:P46777	RPL5	25|26	51	25.5	2	27|23|4|0|3|0|3|0|21|23|17|15	0	0	-50.06	1.05	0.56	14.17	29.13	0.64	11|12	23	11.5	297
LMNA	geneid:6128;refseq:NP_000961;uniprot:Q02878	RPL6	23|25	48	24	2	19|17|12|4|12|7|4|0|16|15|14|13	0	0	-28.42	1.38	0.5	12.92	27.39	0.82	15|13	28	14	288
LMNA	geneid:6129;refseq:NP_000962;uniprot:P18124	RPL7	4|8	12	6	2	0|0|0|0|0|0|3|0|0|0|0|0	0.8	0.93	0.85	6	0.01	5.75	14.15	0.98	4|4	8	4	248
LMNA	geneid:6130;refseq:NP_000963;uniprot:P62424	RPL7A	4|6	10	5	2	0|0|3|0|0|0|3|0|0|0|0|0	0.32	0.53	-1.97	2.5	0.17	4.5	10.33	0.6	4|6	10	5	266
LMNA	geneid:6132;refseq:NP_000964;uniprot:P62917	RPL8	2|0	2	1	2	0|0|0|0|0|0|0|0|0|0|0|0	0.48	0.96	-1.38	10	0.1	1	2.38	0.41	2|0	2	1	257
LMNA	geneid:6137;refseq:NP_000968;uniprot:P26373	RPL13	3|2	5	2.5	2	0|0|0|2|0|0|2|0|0|0|0|0	0.13	0.21	-2.65	1.88	0.2	2.17	6.28	0.56	3|2	5	2.5	211
LMNA	geneid:9349;refseq:NP_000969;uniprot:P62829	RPL23	3|2	5	2.5	2	0|0|0|0|0|0|0|0|0|0|0|0	0.98	0.99	3.19	25	0	2.5	10.9	0.98	2|2	4	2	140
LMNA	geneid:6141;refseq:NP_000970;uniprot:Q07020	RPL18	2|2	4	2	2	0|0|0|0|0|0|4|0|0|0|0|0	0.12	0.12	-1.82	1.5	0.2	1.67	5.42	0.58	2|2	4	2	188
LMNA	geneid:6146;refseq:NP_000974;uniprot:P35268	RPL22	2|2	4	2	2	0|0|0|0|0|0|2|0|0|0|0|0	0.45	0.45	-0.09	3	0.16	1.83	8.73	1.59	2|2	4	2	128
LMNA	geneid:6154;refseq:NP_000978;uniprot:P61254	RPL26	2|3	5	2.5	2	2|0|0|0|0|0|3|0|2|0|0|0	0.01	0.01	-6.16	1.07	0.25	1.92	8.08	0.3	2|3	5	2.5	145
LMNA	geneid:6155;refseq:NP_000979;uniprot:P61353	RPL27	5|4	9	4.5	2	0|2|0|0|0|0|0|0|3|2|0|0	0.08	0.12	-3.32	1.93	0.21	3.92	17.6	0.93	4|3	7	3.5	136
LMNA	geneid:6157;refseq:NP_000981;uniprot:P46776	RPL27A	3|3	6	3	2	0|0|0|0|0|0|2|0|2|0|0|0	0.21	0.21	-1.24	2.25	0.19	2.67	11.01	0.73	2|3	5	2.5	148
LMNA	geneid:6158;refseq:NP_000982;uniprot:P46779	RPL28	7|6	13	6.5	2	0|0|0|0|0|0|0|0|8|6|0|0	0	0	-8.12	1.39	0.29	5.33	23.75	0.95	2|2	4	2	137
LMNA	geneid:6164;refseq:NP_000986;uniprot:P49207	RPL34	2|2	4	2	2	0|3|0|0|0|0|5|0|3|0|0|3	0	0	-10.98	0.55	0.36	0.83	4.33	0.32	2|2	4	2	117
LMNA	geneid:6201;refseq:NP_001002;uniprot:P62081	RPS7	3|3	6	3	2	0|0|2|0|2|0|0|0|0|0|0|0	0.21	0.21	-1.38	2.25	0.19	2.67	8.4	0.88	3|3	6	3	194
LMNA	geneid:302;refseq:NP_001002857;uniprot:P07355	ANXA2	24|25	49	24.5	2	74|88|75|62|60|0|7|0|89|75|69|82	0	0	-300.19	0.28	0.62	0	0	0	19|15	34	17	339
LMNA	geneid:23131;refseq:NP_001002909;uniprot:Q9UKJ3	GPATCH8	5|3	8	4	2	0|0|0|3|0|0|0|0|4|3|4|3	0	0	-9.58	1.09	0.29	2.58	1.05	1.48	4|3	7	3.5	1502
LMNA	geneid:6202;refseq:NP_001003;uniprot:P62241	RPS8	8|12	20	10	2	3|5|0|0|0|0|7|2|8|7|5|4	0	0	-14.82	1.36	0.34	6.58	19.31	0.85	6|7	13	6.5	208
LMNA	geneid:51586;refseq:NP_001003891;uniprot:Q96RN5	MED15	18|15	33	16.5	2	5|8|10|12|10|0|0|0|20|17|19|19	0	0	-47.74	0.85	0.55	6.5	5.04	3.35	11|11	22	11	788
LMNA	geneid:6205;refseq:NP_001006;uniprot:P62280	RPS11	4|6	10	5	2	0|0|0|0|0|0|4|0|0|4|0|0	0.07	0.13	-4.22	1.88	0.21	4.33	16.73	0.71	4|4	8	4	158
LMNA	geneid:56941;refseq:NP_001006109;uniprot:Q96FZ2	HMCES	10|11	21	10.5	2	0|0|5|2|3|0|0|0|0|0|0|2	0.83	0.91	1.02	3.15	0.01	9.5	16.38	38.9	8|9	17	8.5	354
LMNA	geneid:84456;refseq:NP_001007103;uniprot:Q96JM7	L3MBTL3	4|4	8	4	2	0|0|0|0|0|0|0|0|0|0|0|0	1	1	6.7	40	0	4	3.23	28.67	3|4	7	3.5	755
LMNA	geneid:10814;refseq:NP_001008221;uniprot:Q6PUV4	CPLX2	20|17	37	18.5	2	17|12|12|7|8|0|0|0|13|14|15|17	0	0	-33.89	1.13	0.51	8.92	40.64	1.75	7|7	14	7	134
LMNA	geneid:493856;refseq:NP_001008389;uniprot:Q8N5K1	CISD2	23|25	48	24	2	5|4|4|4|3|0|0|0|4|3|4|4	1	1	12.73	5.54	0	21.08	95.33	2.51	11|10	21	10.5	135
LMNA	geneid:24144;refseq:NP_001008697;uniprot:Q9UBB9	TFIP11	9|8	17	8.5	2	0|0|8|9|10|0|0|0|6|3|3|2	0	0	-21.06	0.94	0.46	5.08	3.71	7.5	8|8	16	8	837
LMNA	geneid:11338;refseq:NP_001012496;uniprot:P26368	U2AF2	5|9	14	7	2	0|0|0|4|0|0|0|0|5|5|3|3	0.01	0.01	-9.95	1.5	0.25	5.33	6.91	5.73	5|7	12	6	471
LMNA	geneid:6520;refseq:NP_001012680;uniprot:P08195	SLC3A2	3|3	6	3	2	22|17|24|19|18|0|0|0|14|17|12|11	0	0	-84.25	0.14	0.62	0	0	0	3|3	6	3	631
LMNA	geneid:400506;refseq:NP_001013009;uniprot:Q1ED39	KNOP1	24|16	40	20	2	0|0|17|15|14|0|0|0|20|14|20|11	0	0	-44.87	1.05	0.52	10.75	14.33	2.68	20|15	35	17.5	458
LMNA	geneid:6228;refseq:NP_001016;uniprot:P62266	RPS23	3|2	5	2.5	2	0|3|0|0|0|0|0|0|2|2|0|0	0.01	0.01	-6.08	1.07	0.25	1.92	8.2	0.55	2|2	4	2	143
LMNA	geneid:10147;refseq:NP_001017392;uniprot:Q8IX01	SUGP2	78|74	152	76	2	20|12|44|59|53|0|0|0|91|82|91|91	0	0	-215.85	0.84	0.62	30.75	17.35	2.88	47|45	92	46	1082
LMNA	geneid:157570;refseq:NP_001017420;uniprot:Q56NI9	ESCO2	4|3	7	3.5	2	0|0|2|0|2|0|0|0|0|0|0|0	0.37	0.54	-1.39	2.62	0.16	3.17	3.22	51.05	4|3	7	3.5	601
LMNA	geneid:79664;refseq:NP_001018099;uniprot:Q659A1	ICE2	2|4	6	3	2	8|2|14|13|12|0|0|0|11|7|8|9	0	0	-49.98	0.23	0.62	0	0	0	2|3	5	2.5	845
LMNA	geneid:1066;refseq:NP_001020365;uniprot:P23141	CES1	2|4	6	3	2	3|2|0|0|0|0|0|0|0|0|0|0	0.13	0.25	-3.88	1.8	0.19	2.58	2.78	0.23	2|4	6	3	567
LMNA	geneid:196527;refseq:NP_001020527;uniprot:Q4KMQ2	ANO6	3|4	7	3.5	2	0|0|5|3|2|0|0|0|0|0|0|0	0	0	-8.39	1.05	0.29	2.67	1.79	0.15	2|4	6	3	910
LMNA	geneid:27245;refseq:NP_001025053;uniprot:Q5TGY3	AHDC1	5|8	13	6.5	2	0|0|0|0|0|0|0|0|0|0|0|0	1	1	8.38	65	0	6.5	2.48	32.88	5|7	12	6	1603
LMNA	geneid:9373;refseq:NP_001026859;uniprot:Q9Y263	PLAA	20|12	32	16	2	38|39|48|44|50|0|0|0|40|32|29|33	0	0	-167.91	0.34	0.62	0	0	0	15|7	22	11	795
LMNA	geneid:25766;refseq:NP_001026868;uniprot:Q6NWY9	PRPF40B	5|5	10	5	2	0|0|0|3|0|0|0|0|5|3|4|4	0	0	-8.97	1.15	0.32	3.42	2.34	4.94	5|3	8	4	892
LMNA	geneid:51128;refseq:NP_001028675;uniprot:Q9Y6B6	SAR1B	5|6	11	5.5	2	0|0|0|0|0|0|0|0|0|0|0|0	1	1	8.38	55	0	5.5	16.96	1.56	4|5	9	4.5	198
LMNA	geneid:4839;refseq:NP_001245237;uniprot:P46087	NOP2	4|8	12	6	2	0|0|4|9|3|0|0|0|8|6|0|5	0	0	-22.71	0.78	0.43	3.08	2.32	0.39	4|6	10	5	812
LMNA	geneid:7311;refseq:NP_001029102;uniprot:P62987	UBA52	9|10	19	9.5	2	4|15|2|3|4|0|0|0|15|10|29|35	0	0	-86.82	0.36	0.59	0	0	0	4|5	9	4.5	128
LMNA	geneid:554313;refseq:NP_001029249;uniprot:P62805	H4C15	17|12	29	14.5	2	0|0|7|6|7|0|8|4|6|4|3|4	0.03	0.05	-9.58	1.98	0.23	10.42	61.76	8.95	7|6	13	6.5	103
LMNA	geneid:641371;refseq:NP_001032238;uniprot:Q86TX2	ACOT1	4|0	4	2	2	49|44|10|6|5|0|0|0|9|8|3|4	0	0	-151.6	0.06	0.62	0	0	0	4|0	4	2	421
LMNA	geneid:221937;refseq:NP_001032242;uniprot:P85037	FOXK1	6|7	13	6.5	2	0|0|10|14|8|0|0|0|5|5|6|0	0	0	-30.64	0.61	0.51	2.5	2.08	4.22	6|6	12	6	733
LMNA	geneid:10915;refseq:NP_001035095;uniprot:O14776	TCERG1	5|3	8	4	2	0|0|3|11|8|0|0|0|7|7|6|3	0	0	-28.99	0.46	0.49	0.25	0.14	0.16	4|3	7	3.5	1077
LMNA	geneid:27030;refseq:NP_001035197;uniprot:Q9UHC1	MLH3	2|2	4	2	2	0|0|0|0|0|0|0|0|0|0|0|0	0.96	0.96	3.11	20	0	2	0.84	Infinity	2|2	4	2	1453
LMNA	geneid:3619;refseq:NP_001035784;uniprot:Q9NQS7	INCENP	45|38	83	41.5	2	0|0|9|7|9|0|0|0|8|11|5|6	1	1	15.01	4.29	0	36.92	24.55	13.91	25|24	49	24.5	918
LMNA	geneid:1982;refseq:NP_001166176;uniprot:P78344	EIF4G2	3|5	8	4	2	85|104|105|89|101|0|0|0|91|87|97|107	0	0	-455.26	0.04	0.62	0	0	0	3|4	7	3.5	907
LMNA	geneid:64784;refseq:NP_001036039;uniprot:Q6UUV7	CRTC3	3|4	7	3.5	2	0|0|5|3|3|0|0|0|0|0|0|0	0	0	-9.58	0.95	0.31	2.58	2.55	1386.75	3|3	6	3	618
LMNA	geneid:63979;refseq:NP_001036227;uniprot:Q6PIW4	FIGNL1	3|0	3	1.5	2	0|0|4|5|5|0|0|0|4|2|0|0	0	0	-20.3	0.32	0.4	0	0	0	3|0	3	1.5	674
LMNA	geneid:91748;refseq:NP_001036783;uniprot:Q6PJG2	MIDEAS	5|3	8	4	2	0|0|0|2|0|0|0|0|0|0|2|0	0.52	0.84	-1.39	3	0.03	3.67	2.14	16.59	3|2	5	2.5	1045
LMNA	geneid:7086;refseq:NP_001055;uniprot:P29401	TKT	50|45	95	47.5	2	44|43|47|47|44|0|9|0|47|48|46|52	0	0	-108.41	0.97	0.6	11.92	11.68	0.92	26|26	52	26	623
LMNA	geneid:7153;refseq:NP_001058;uniprot:P11388	TOP2A	10|5	15	7.5	2	0|0|0|8|11|0|0|0|6|6|6|3	0	0	-23.48	0.9	0.43	4.17	1.66	1.77	8|5	13	6.5	1531
LMNA	geneid:79832;refseq:NP_001070254;uniprot:Q2KHR3	QSER1	46|47	93	46.5	2	0|0|6|19|11|0|0|0|25|21|19|24	0	0	-18.02	1.99	0.43	36.08	12.7	16.66	30|31	61	30.5	1735
LMNA	geneid:91614;refseq:NP_001070710;uniprot:Q96QD5	DEPDC7	15|12	27	13.5	2	46|45|22|20|18|0|0|0|27|23|22|23	0	0	-133.78	0.34	0.62	0	0	0	12|9	21	10.5	511
LMNA	geneid:23350;refseq:NP_001073884;uniprot:O15042	U2SURP	31|32	63	31.5	2	2|0|17|18|19|0|0|0|23|19|15|17	0	0	-27.99	1.55	0.5	20.67	12.26	5.7	22|23	45	22.5	1029
LMNA	geneid:23361;refseq:NP_001073886;uniprot:Q9UEG4	ZNF629	19|19	38	19	2	0|0|4|4|3|0|0|0|2|4|0|0	1	1	9.3	4.75	0	17.58	12.35	41.08	17|16	33	16.5	869
LMNA	geneid:57673;refseq:NP_001073919;uniprot:Q5T5X7	BEND3	20|22	42	21	2	0|0|6|5|6|0|0|0|7|3|4|0	0.99	1	3.93	3.32	0	18.42	13.58	17.69	15|16	31	15.5	828
LMNA	geneid:58509;refseq:NP_001074012;uniprot:Q8WUQ7	CACTIN	2|0	2	1	2	0|0|0|0|0|0|0|0|0|0|0|0	0.48	0.96	-1.4	10	0.1	1	0.81	1.91	2|0	2	1	758
LMNA	geneid:54867;refseq:NP_001077059;uniprot:Q6NUQ4	TMEM214	8|5	13	6.5	2	0|0|0|0|0|0|0|0|0|0|0|0	1	1	8.39	65	0	6.5	6.16	0.96	8|5	13	6.5	644
LMNA	geneid:114803;refseq:NP_001078956;uniprot:Q5VVJ2	MYSM1	9|5	14	7	2	0|0|0|0|0|0|0|0|0|0|0|0	1	1	8.38	70	0	7	5.16	Infinity	6|3	9	4.5	828
LMNA	geneid:47;refseq:NP_001087;uniprot:P53396	ACLY	20|22	42	21	2	26|28|17|20|22|0|0|0|38|33|21|19	0	0	-90.79	0.64	0.59	2.33	1.29	0.16	16|18	34	17	1101
LMNA	geneid:3185;refseq:NP_001091674;uniprot:P52597	HNRNPF	60|68	128	64	2	6|6|30|21|28|0|0|0|29|25|21|23	0	0	-18.41	2.21	0.32	48.25	70.98	19.48	15|15	30	15	415
LMNA	geneid:1314;refseq:NP_001091868;uniprot:P53621	COPA	4|0	4	2	2	17|13|11|12|14|0|0|0|8|8|7|9	0	0	-64.69	0.14	0.62	0	0	0	4|0	4	2	1233
LMNA	geneid:254225;refseq:NP_001092108;uniprot:Q8NCN4	RNF169	23|18	41	20.5	2	0|0|9|7|8|0|0|0|3|4|2|0	0.47	0.92	-3.86	2.56	0.15	17.75	15.31	58.71	16|16	32	16	708
LMNA	geneid:26054;refseq:NP_001093879;uniprot:Q9GZR1	SENP6	25|22	47	23.5	2	0|0|2|0|0|0|0|0|0|0|3|4	1	1	15.55	7.83	0	22.75	12.57	53.6	18|18	36	18	1105
LMNA	geneid:10236;refseq:NP_001095868;uniprot:O43390	HNRNPR	6|4	10	5	2	0|0|7|6|8|0|0|0|6|8|3|0	0	0	-22.79	0.65	0.46	1.83	1.76	0.9	4|3	7	3.5	636
LMNA	geneid:11138;refseq:NP_001095896;uniprot:O95759	TBC1D8	3|0	3	1.5	2	16|13|7|12|14|0|0|0|17|13|11|14	0	0	-69.18	0.1	0.62	0	0	0	2|0	2	1	1140
LMNA	geneid:65986;refseq:NP_001099009;uniprot:Q96DT7	ZBTB10	9|10	19	9.5	2	0|0|2|4|3|0|0|0|0|0|2|0	0.8	0.89	0.83	3.17	0.01	8.58	6.01	22.07	8|7	15	7.5	871
LMNA	geneid:6829;refseq:NP_001104490;uniprot:O00267	SUPT5H	10|7	17	8.5	2	0|0|0|0|2|0|0|0|5|4|0|0	0.27	0.51	-3.85	2.32	0.17	7.58	4.26	12.52	9|6	15	7.5	1087
LMNA	geneid:4666;refseq:NP_001106673;uniprot:E9PAV3	NACA	2|2	4	2	2	6|3|7|3|5|0|0|0|7|5|2|2	0	0	-23.18	0.3	0.62	0	0	0	2|2	4	2	215
LMNA	geneid:55421;refseq:NP_001107590;uniprot:Q53F19	NCBP3	17|10	27	13.5	2	0|0|7|6|7|0|0|0|0|0|2|4	0.16	0.32	-10	2.02	0.19	11.33	11.16	17.94	10|9	19	9.5	620
LMNA	geneid:170506;refseq:NP_065916;uniprot:Q9H2U1	DHX36	6|5	11	5.5	2	7|4|11|12|12|0|0|0|12|9|3|5	0	0	-38.1	0.46	0.62	0	0	0	6|4	10	5	1008
LMNA	geneid:9328;refseq:NP_001116295;uniprot:Q9Y5Q8	GTF3C5	6|4	10	5	2	0|0|7|3|4|0|0|0|0|2|5|5	0	0	-15.23	0.88	0.38	2.83	3.28	25.25	4|3	7	3.5	526
LMNA	geneid:57223;refseq:NP_001116436;uniprot:Q5MIZ7	PPP4R3B	11|6	17	8.5	2	0|0|6|6|6|0|0|0|7|8|5|7	0	0	-18.14	1.16	0.36	4.75	3.42	13.85	10|4	14	7	849
LMNA	geneid:54880;refseq:NP_001116855;uniprot:Q6W2J9	BCOR	15|13	28	14	2	0|0|3|3|5|0|0|0|6|3|7|3	0.13	0.24	-3.69	2.33	0.19	11.5	4.08	5.68	12|12	24	12	1721
LMNA	geneid:29127;refseq:NP_001119575;uniprot:Q9H0H5	RACGAP1	7|4	11	5.5	2	0|0|7|6|8|0|0|0|0|3|3|0	0	0	-20.3	0.79	0.42	3.25	3.14	13	6|4	10	5	632
LMNA	geneid:57698;refseq:NP_001120683;uniprot:A0MZ66	SHTN1	4|5	9	4.5	2	46|42|50|36|39|0|0|0|51|56|42|56	0	0	-224.09	0.08	0.62	0	0	0	4|4	8	4	631
LMNA	geneid:94121;refseq:NP_001123368;uniprot:Q96C24	SYTL4	8|8	16	8	2	61|58|40|28|29|0|0|0|49|48|56|50	0	0	-227.26	0.14	0.62	0	0	0	6|6	12	6	671
LMNA	geneid:26287;refseq:NP_001123453;uniprot:Q9GZV1	ANKRD2	3|0	3	1.5	2	0|0|8|4|5|0|0|0|2|2|3|2	0	0	-24.7	0.26	0.44	0	0	NaN	3|0	3	1.5	327
LMNA	geneid:81608;refseq:NP_001128409;uniprot:Q6UN15	FIP1L1	5|4	9	4.5	2	0|0|6|6|7|0|0|0|4|5|3|0	0	0	-17.68	0.71	0.43	1.92	1.99	2.18	4|4	8	4	588
LMNA	geneid:3298;refseq:NP_001129036;uniprot:Q03933	HSF2	3|3	6	3	2	0|0|3|2|3|0|0|0|0|2|2|0	0	0	-6.01	1.12	0.27	2	2.36	4.65	3|3	6	3	518
LMNA	geneid:6185;refseq:NP_001129243;uniprot:P04844	RPN2	7|8	15	7.5	2	3|3|0|0|0|0|0|0|4|3|3|3	0.13	0.2	-2.59	2.25	0.2	5.92	5.88	0.55	6|6	12	6	615
LMNA	geneid:9825;refseq:NP_001129245;uniprot:Q9UM82	SPATA2	11|8	19	9.5	2	35|52|16|13|18|0|0|0|38|37|52|62	0	0	-214.28	0.17	0.62	0	0	0	10|8	18	9	520
LMNA	geneid:23670;refseq:NP_001129292;uniprot:Q9UHN6	CEMIP2	10|7	17	8.5	2	8|3|8|6|7|0|0|0|0|5|2|0	0	0	-17.86	1.11	0.4	5.25	2.43	0.2	10|7	17	8.5	1320
LMNA	geneid:22827;refseq:NP_001258025;uniprot:Q9UHX1	PUF60	28|29	57	28.5	2	41|37|0|40|33|0|0|0|49|53|39|43	0	0	-135.2	0.59	0.61	0.58	0.65	0.12	17|14	31	15.5	541
LMNA	geneid:22847;refseq:NP_001129628;uniprot:Q8TCN5	ZNF507	3|3	6	3	2	0|0|0|0|0|0|0|0|2|2|3|0	0.01	0.01	-4.85	1.29	0.25	2.42	1.55	3.81	3|3	6	3	953
LMNA	geneid:55920;refseq:NP_001129676;uniprot:Q9P258	RCC2	3|4	7	3.5	2	0|0|0|0|0|0|0|0|0|0|0|0	1	1	5	35	0	3.5	4.09	0.45	3|4	7	3.5	522
LMNA	geneid:3609;refseq:NP_001131145;uniprot:Q12906	ILF3	7|7	14	7	2	0|0|16|12|19|0|0|0|13|9|9|8	0	0	-49.3	0.44	0.62	0	0	0	7|7	14	7	706
LMNA	geneid:10134;refseq:NP_001132913;uniprot:P51572	BCAP31	5|4	9	4.5	2	9|11|11|9|6|0|0|0|5|6|6|8	0	0	-33.56	0.44	0.62	0	0	0	3|2	5	2.5	246
LMNA	geneid:7158;refseq:NP_001135451;uniprot:Q12888	TP53BP1	7|8	15	7.5	2	0|0|0|4|6|0|0|0|5|7|11|6	0	0	-18.84	0.94	0.44	4.25	1.31	5.38	6|6	12	6	1975
LMNA	geneid:23111;refseq:NP_001135766;uniprot:Q8N0X7	SPART	8|6	14	7	2	23|38|20|22|22|0|0|0|53|44|24|27	0	0	-175.86	0.16	0.62	0	0	0	6|6	12	6	666
LMNA	geneid:2965;refseq:NP_001135779;uniprot:P32780	GTF2H1	4|2	6	3	2	0|0|0|0|0|0|0|0|3|0|0|0	0.47	0.68	-1.05	3	0.15	2.75	3.06	26.28	4|2	6	3	548
LMNA	geneid:80153;refseq:NP_001135915;uniprot:Q96F86	EDC3	13|11	24	12	2	69|70|48|38|46|0|0|0|53|49|54|48	0	0	-243.67	0.19	0.62	0	0	0	11|9	20	10	508
LMNA	geneid:114984;refseq:NP_001135971;uniprot:Q96CP2	FLYWCH2	4|3	7	3.5	2	0|0|2|0|0|0|0|0|0|0|0|0	0.74	0.81	0.62	5.25	0.01	3.33	14.52	Infinity	4|3	7	3.5	140
LMNA	geneid:56681;refseq:NP_001136120;uniprot:Q9NR31	SAR1A	5|6	11	5.5	2	0|0|0|0|0|0|0|0|0|0|0|0	1	1	8.39	55	0	5.5	16.96	1.75	2|2	4	2	198
LMNA	geneid:58486;refseq:NP_001137139;uniprot:Q49AG3	ZBED5	5|3	8	4	2	0|0|0|0|0|0|0|0|0|0|0|0	1	1	4.96	40	0	4	3.52	57.33	4|3	7	3.5	693
LMNA	geneid:51075;refseq:NP_001137484;uniprot:Q9Y320	TMX2	2|2	4	2	2	0|0|0|0|0|0|0|0|0|0|0|0	0.96	0.96	3.11	20	0	2	4.73	0.57	2|2	4	2	258
LMNA	geneid:55226;refseq:NP_078938;uniprot:Q9H0A0	NAT10	5|2	7	3.5	2	0|0|5|5|3|0|0|0|0|0|0|0	0	0	-13.72	0.81	0.33	2.42	1.44	0.27	3|2	5	2.5	1025
LMNA	geneid:137492;refseq:NP_689628;uniprot:Q8NEZ2	VPS37A	3|3	6	3	2	22|30|24|19|21|0|0|0|36|34|20|23	0	0	-135.35	0.09	0.62	0	0	0	2|3	5	2.5	397
LMNA	geneid:22949;refseq:NP_001139580;uniprot:Q14914	PTGR1	3|0	3	1.5	2	2|0|0|0|0|0|0|0|0|0|0|0	0.33	0.67	-3.6	2.25	0.17	1.33	2.47	0.22	2|0	2	1	329
LMNA	geneid:6729;refseq:NP_003127;uniprot:P61011	SRP54	4|5	9	4.5	2	43|44|43|36|33|0|0|0|44|48|38|37	0	0	-184.44	0.1	0.62	0	0	0	3|5	8	4	504
LMNA	geneid:55818;refseq:NP_001140160;uniprot:Q9Y4C1	KDM3A	10|8	18	9	2	0|0|4|4|4|0|0|0|4|5|3|0	0.06	0.11	-4.82	2.08	0.21	7	3.24	9.56	8|7	15	7.5	1321
LMNA	geneid:10492;refseq:NP_001153145;uniprot:O60506	SYNCRIP	4|3	7	3.5	2	0|0|11|8|9|0|0|0|6|9|5|0	0	0	-33.06	0.36	0.62	0	0	0	4|3	7	3.5	464
LMNA	geneid:151246;refseq:NP_001153505;uniprot:Q562F6	SGO2	8|4	12	6	2	0|0|0|0|0|0|0|0|0|0|0|0	1	1	6.7	60	0	6	2.91	18.43	7|4	11	5.5	1260
LMNA	geneid:27336;refseq:NP_001156752;uniprot:O43719	HTATSF1	10|9	19	9.5	2	0|0|0|0|0|0|0|0|2|2|3|3	0.91	0.96	1.86	3.56	0.01	8.67	7.01	30.58	6|6	12	6	755
LMNA	geneid:11276;refseq:NP_009178;uniprot:Q9UMZ2	SYNRG	22|26	48	24	2	179|196|101|102|94|0|0|0|170|147|178|201	0	0	#NAME?	0.12	0.62	0	0	0	17|19	36	18	1314
LMNA	geneid:283489;refseq:NP_001157616;uniprot:Q96JM3	CHAMP1	64|58	122	61	2	0|0|27|23|24|0|0|0|37|35|31|32	0	0	-40.05	1.76	0.52	43.58	32.77	20.12	29|28	57	28.5	812
LMNA	geneid:10226;refseq:NP_001157661;uniprot:O60664	PLIN3	5|5	10	5	2	28|25|44|30|28|0|0|0|35|33|27|24	0	0	-145.79	0.13	0.62	0	0	0	5|5	10	5	433
LMNA	geneid:331;refseq:NP_001158;uniprot:P98170	XIAP	6|4	10	5	2	6|5|23|16|14|0|0|0|7|9|7|5	0	0	-64.16	0.28	0.62	0	0	0	6|4	10	5	497
LMNA	geneid:60528;refseq:NP_001159434;uniprot:Q9BQ52	ELAC2	6|7	13	6.5	2	0|0|4|6|0|0|0|0|3|0|0|0	0	0	-7.57	1.5	0.28	5.42	4.21	3.1	6|5	11	5.5	786
LMNA	geneid:221150;refseq:NP_659498;uniprot:Q8IX90	SKA3	4|2	6	3	2	12|7|23|20|17|0|0|0|20|17|18|13	0	0	-84.81	0.14	0.62	0	0	0	4|2	6	3	412
LMNA	geneid:146956;refseq:NP_001159603;uniprot:Q96AY2	EME1	10|6	16	8	2	0|0|0|0|0|0|0|0|0|0|0|0	1	1	10.05	80	0	8	8.38	26.46	6|4	10	5	583
LMNA	geneid:10813;refseq:NP_006640;uniprot:Q9BVJ6	UTP14A	17|15	32	16	2	0|0|25|25|22|0|0|0|24|15|16|14	0	0	-67.97	0.65	0.58	4.25	3.37	1.11	15|14	29	14.5	771
LMNA	geneid:7272;refseq:NP_001160163;uniprot:P33981	TTK	4|0	4	2	2	10|11|21|18|23|0|0|0|19|17|8|11	0	0	-93.02	0.1	0.62	0	0	0	3|0	3	1.5	856
LMNA	geneid:55706;refseq:NP_001162023;uniprot:Q9BTX1	NDC1	16|13	29	14.5	2	0|0|3|0|2|0|0|0|2|0|0|0	1	1	7.25	6.21	0	13.92	13.4	1.22	11|12	23	11.5	634
LMNA	geneid:63932;refseq:NP_001164040;uniprot:Q9H5V9	CXorf56	15|14	29	14.5	2	0|0|7|4|7|0|0|0|5|5|3|5	0.06	0.1	-3.57	2.29	0.21	11.5	40.58	14.54	9|9	18	9	173
LMNA	geneid:2521;refseq:NP_001164105;uniprot:P35637	FUS	8|8	16	8	2	0|0|6|0|0|0|0|0|5|0|6|9	0	0	-13.84	1.14	0.4	5.83	6.78	9.59	5|6	11	5.5	525
LMNA	geneid:55285;refseq:NP_001164551;uniprot:Q96IZ5	RBM41	10|9	19	9.5	2	0|0|8|6|3|0|0|0|2|4|7|0	0	0	-12.62	1.36	0.36	7	10.55	31.68	7|9	16	8	405
LMNA	geneid:8202;refseq:NP_001167558;uniprot:Q9Y6Q9	NCOA3	21|20	41	20.5	2	0|0|5|11|8|0|0|0|5|6|6|7	0.07	0.11	-3.33	2.37	0.21	16.5	7.08	12.78	19|18	37	18.5	1423
LMNA	geneid:8871;refseq:NP_003889;uniprot:O15056	SYNJ2	3|4	7	3.5	2	106|115|45|52|49|0|0|0|88|86|92|108	0	0	-474.68	0.03	0.62	0	0	0	3|2	5	2.5	1496
LMNA	geneid:10009;refseq:NP_001171671;uniprot:Q86T24	ZBTB33	4|2	6	3	2	0|0|3|6|0|0|0|0|2|0|2|0	0	0	-11.19	0.82	0.31	1.92	1.74	10.86	4|2	6	3	672
LMNA	geneid:23344;refseq:NP_001171725;uniprot:Q9BSJ8	ESYT1	3|2	5	2.5	2	22|15|11|12|18|0|0|0|15|13|11|11	0	0	-73.08	0.14	0.62	0	0	0	3|2	5	2.5	1114
LMNA	geneid:54552;refseq:NP_001171748;uniprot:Q9NVN8	GNL3L	10|7	17	8.5	2	0|0|9|9|3|0|0|0|3|2|0|0	0	0	-15.34	1.21	0.36	6.33	6.64	7.4	8|5	13	6.5	582
LMNA	geneid:63967;refseq:NP_001177410;uniprot:Q9HAW4	CLSPN	2|9	11	5.5	2	0|0|0|0|0|0|0|0|0|0|0|0	0.98	1	3.14	55	0	5.5	2.63	16.89	2|6	8	4	1275
LMNA	geneid:9197;refseq:NP_001177921;uniprot:O00400	SLC33A1	4|0	4	2	2	0|0|0|0|0|0|0|0|0|0|0|0	0.5	1	-1.43	20	0.05	2	2.22	0.84	2|0	2	1	549
LMNA	geneid:5707;refseq:NP_001177966;uniprot:Q99460	PSMD1	2|2	4	2	2	2|2|13|11|10|0|0|0|8|8|5|5	0	0	-42.8	0.18	0.62	0	0	0	2|2	4	2	922
LMNA	geneid:23636;refseq:NP_001180286;uniprot:P37198	NUP62	5|4	9	4.5	2	12|11|7|5|7|0|0|0|4|0|4|3	0	0	-32.13	0.45	0.51	0.08	0.09	0.07	4|3	7	3.5	522
LMNA	geneid:1465;refseq:NP_001180499;uniprot:P21291	CSRP1	8|9	17	8.5	2	6|11|4|3|4|0|0|0|8|10|10|10	0	0	-25.95	0.82	0.49	3	9.79	0.88	7|7	14	7	187
LMNA	geneid:10137;refseq:NP_001185767;uniprot:Q9NTZ6	RBM12	4|3	7	3.5	2	0|0|7|6|2|0|0|0|4|5|3|0	0	0	-18.27	0.58	0.43	1.25	0.82	3.31	3|3	6	3	932
LMNA	geneid:51720;refseq:NP_001186226;uniprot:Q96RL1	UIMC1	16|14	30	15	2	0|0|4|7|4|0|0|0|4|4|5|3	0.67	0.9	-0.23	2.81	0.02	12.42	10.55	17.35	15|11	26	13	719
LMNA	geneid:27250;refseq:NP_001186421;uniprot:Q53EL6	PDCD4	3|2	5	2.5	2	0|0|0|0|0|0|0|0|0|0|0|0	0.98	0.99	3.11	25	0	2.5	3.35	Infinity	3|2	5	2.5	455
LMNA	geneid:81627;refseq:NP_001189352;uniprot:Q7Z2T5	TRMT1L	2|2	4	2	2	0|0|0|0|0|0|0|0|0|3|0|0	0.26	0.26	-1.08	2	0.17	1.75	1.85	13.68	2|2	4	2	577
LMNA	geneid:5981;refseq:NP_001191676;uniprot:P35251	RFC1	5|2	7	3.5	2	0|0|2|4|3|0|0|0|0|0|0|4	0	0	-11.21	0.95	0.29	2.42	1.29	4.91	4|2	6	3	1148
LMNA	geneid:25788;refseq:NP_001192192;uniprot:Q9Y620	RAD54B	5|0	5	2.5	2	0|0|0|0|0|0|0|0|0|4|0|0	0.34	0.68	-5.49	1.88	0.17	2.17	1.82	139.27	4|0	4	2	726
LMNA	geneid:5214;refseq:NP_001229268;uniprot:Q01813	PFKP	6|5	11	5.5	2	13|9|8|9|8|0|0|0|8|8|7|9	0	0	-31.41	0.53	0.62	0	0	0	5|5	10	5	776
LMNA	geneid:9584;refseq:NP_001229528;uniprot:Q14498	RBM39	12|10	22	11	2	0|0|5|5|2|0|0|0|5|6|0|3	0.03	0.06	-5.36	2.06	0.22	8.83	10.61	9.62	7|8	15	7.5	508
LMNA	geneid:208;refseq:NP_001229956;uniprot:P31751	AKT2	4|0	4	2	2	2|2|2|4|0|0|0|0|2|2|3|0	0	0	-12.97	0.67	0.27	0.58	0.85	7.51	2|0	2	1	419
LMNA	geneid:23481;refseq:NP_055118;uniprot:O00541	PES1	4|2	6	3	2	0|0|4|4|2|0|0|0|4|0|0|0	0	0	-12.28	0.75	0.33	1.83	1.9	1.93	4|2	6	3	588
LMNA	geneid:10421;refseq:NP_001230575;uniprot:O95400	CD2BP2	5|7	12	6	2	0|0|2|0|0|0|0|0|0|0|0|0	0.94	0.97	2.3	9	0.01	5.83	10.44	26.9	4|7	11	5.5	341
LMNA	geneid:6775;refseq:NP_001230764;uniprot:Q14765	STAT4	2|0	2	1	2	0|0|0|0|0|0|0|0|0|0|0|0	0.48	0.96	-1.43	10	0.1	1	0.82	Infinity	2|0	2	1	748
LMNA	geneid:9128;refseq:NP_001231855;uniprot:O43172	PRPF4	5|6	11	5.5	2	0|0|10|5|4|0|0|0|4|0|0|0	0	0	-15.91	0.87	0.41	3.58	4.19	7.14	5|5	10	5	521
LMNA	geneid:7295;refseq:NP_001231867;uniprot:P10599	TXN	18|19	37	18.5	2	83|74|24|17|19|0|2|3|136|48|45|79	0	0	-371.88	0.19	0.62	0	0	0	6|6	12	6	85
LMNA	geneid:4782;refseq:NP_001231931;uniprot:P08651	NFIC	4|3	7	3.5	2	0|0|2|3|2|0|0|0|0|0|0|0	0.02	0.03	-4.85	1.5	0.23	2.92	3.51	298.95	3|2	5	2.5	508
LMNA	geneid:79733;refseq:NP_001243300;uniprot:A0AVK6	E2F8	8|7	15	7.5	2	0|0|2|0|0|0|0|0|2|0|0|0	1	1	4.83	5.62	0	7.17	5.05	12.32	6|6	12	6	867
LMNA	geneid:56981;refseq:NP_001243624;uniprot:Q9NQV5	PRDM11	10|4	14	7	2	0|0|0|0|0|0|0|0|0|0|0|0	1	1	6.7	70	0	7	3.63	Infinity	4|2	6	3	1177
LMNA	geneid:54623;refseq:NP_001243755;uniprot:Q8N7H5	PAF1	18|16	34	17	2	0|0|9|9|7|0|0|0|15|13|15|13	0	0	-28.15	1.19	0.5	10.25	12.9	4.46	14|13	27	13.5	485
LMNA	geneid:5424;refseq:NP_001243778;uniprot:P28340	POLD1	15|12	27	13.5	2	0|0|6|13|9|0|0|0|5|7|3|5	0	0	-17.57	1.4	0.4	9.5	5.24	8.51	12|12	24	12	1107
LMNA	geneid:988;refseq:NP_001244;uniprot:Q99459	CDC5L	6|4	10	5	2	0|0|6|12|7|0|0|0|5|3|5|4	0	0	-24.74	0.6	0.48	1.5	1.14	1.26	6|4	10	5	802
LMNA	geneid:4257;refseq:NP_001247440;uniprot:P10620	MGST1	4|3	7	3.5	2	3|0|0|0|0|0|0|0|3|0|0|0	0.06	0.1	-3.58	1.75	0.21	3	11.82	0.67	3|3	6	3	155
LMNA	geneid:146909;refseq:NP_001251503;uniprot:Q86Y91	KIF18B	5|3	8	4	2	0|0|0|3|0|0|0|0|0|0|0|0	0.64	0.77	-0.06	4	0.02	3.75	2.75	37.94	5|3	8	4	833
LMNA	geneid:10197;refseq:NP_001253974;uniprot:P61289	PSME3	11|8	19	9.5	2	0|0|15|7|8|0|0|0|7|3|3|2	0	0	-24.38	0.95	0.46	5.75	13.25	6.64	7|6	13	6.5	265
LMNA	geneid:29843;refseq:NP_001254523;uniprot:Q9P0U3	SENP1	70|79	149	74.5	2	0|0|0|0|0|0|0|0|0|0|0|0	1	1	103.33	745	0	74.5	70.62	101.7	32|32	64	32	644
LMNA	geneid:23521;refseq:NP_001257420;uniprot:P40429	RPL13A	3|4	7	3.5	2	2|0|0|0|0|0|3|0|3|0|0|0	0.01	0.01	-5.84	1.31	0.25	2.83	12.17	0.46	2|3	5	2.5	142
LMNA	geneid:9439;refseq:NP_001257450;uniprot:Q9ULK4	MED23	34|30	64	32	2	11|10|14|19|24|0|0|0|31|26|25|25	0	0	-53.73	1.17	0.56	16.58	7.45	5.54	23|24	47	23.5	1359
LMNA	geneid:54801;refseq:NP_060115;uniprot:Q7Z4H7	HAUS6	5|5	10	5	2	60|71|56|60|57|0|0|0|67|65|59|52	0	0	-279.13	0.07	0.62	0	0	0	5|4	9	4.5	955
LMNA	geneid:51070;refseq:NP_001257889;uniprot:Q9Y314	NOSIP	31|35	66	33	2	0|4|13|6|9|0|0|0|16|15|10|12	0.01	0.02	-8.93	2.25	0.24	25.92	52.57	14.75	16|15	31	15.5	301
LMNA	geneid:51400;refseq:NP_001258522;uniprot:Q9Y570	PPME1	9|9	18	9	2	8|6|14|6|10|0|0|0|10|10|9|7	0	0	-28	0.79	0.5	2.33	3.56	3.52	9|8	17	8.5	400
LMNA	geneid:4209;refseq:NP_001258558;uniprot:Q14814	MEF2D	4|2	6	3	2	0|0|3|3|3|0|0|0|0|0|0|2	0	0	-8.64	1	0.27	2.08	2.47	9.96	3|2	5	2.5	514
LMNA	geneid:9937;refseq:NP_001258745;uniprot:Q6PJP8	DCLRE1A	31|30	61	30.5	2	0|0|4|6|8|0|0|0|17|18|9|11	0	0	-12.42	1.99	0.36	24.42	14.34	4.71	26|21	47	23.5	1040
LMNA	geneid:1155;refseq:NP_001272;uniprot:Q99426	TBCB	2|5	7	3.5	2	6|4|11|8|6|0|0|0|6|6|3|7	0	0	-31.54	0.4	0.49	0	0	0	2|3	5	2.5	244
LMNA	geneid:1396;refseq:NP_001302;uniprot:P50238	CRIP1	4|8	12	6	2	6|7|2|0|3|0|0|0|6|9|4|6	0	0	-21.58	0.82	0.42	2.42	19.19	1.15	3|4	7	3.5	77
LMNA	geneid:1478;refseq:NP_001316;uniprot:P33240	CSTF2	22|30	52	26	2	11|9|28|29|32|0|0|0|35|34|22|24	0	0	-89.67	0.77	0.58	7.33	7.76	2.97	13|14	27	13.5	577
LMNA	geneid:1660;refseq:NP_001348;uniprot:Q08211	DHX9	27|45	72	36	2	8|4|15|18|24|0|0|0|20|21|17|19	0	0	-38.06	1.66	0.41	23.83	11.46	1.57	20|30	50	25	1270
LMNA	geneid:1665;refseq:NP_001349;uniprot:O43143	DHX15	23|25	48	24	2	0|0|10|9|15|0|0|0|9|9|6|6	0	0	-8.2	2.12	0.27	18.67	14.34	7.78	16|18	34	17	795
LMNA	geneid:1968;refseq:NP_001406;uniprot:P41091	EIF2S3	2|2	4	2	2	0|3|3|3|4|0|0|0|6|2|4|4	0	0	-15.07	0.43	0.62	0	0	0	2|2	4	2	472
LMNA	geneid:1975;refseq:NP_001408;uniprot:P23588	EIF4B	8|17	25	12.5	2	86|112|61|60|59|0|0|0|89|97|78|87	0	0	-407.14	0.13	0.62	0	0	0	8|13	21	10.5	611
LMNA	geneid:2547;refseq:NP_001460;uniprot:P12956	XRCC6	13|15	28	14	2	4|0|10|9|12|0|0|0|10|13|6|10	0	0	-23.04	1.2	0.47	7.83	7.85	4.98	11|10	21	10.5	609
LMNA	geneid:2975;refseq:NP_001511;uniprot:Q12789	GTF3C1	17|12	29	14.5	2	18|6|7|14|11|0|0|0|20|18|13|12	0	0	-50.4	0.78	0.55	4.58	1.33	1.06	14|10	24	12	2109
LMNA	geneid:3476;refseq:NP_001542;uniprot:P78318	IGBP1	33|45	78	39	2	34|28|39|29|31|0|0|0|36|40|30|34	0	0	-88.46	1.02	0.58	13.92	25.07	6.53	16|21	37	18.5	339
LMNA	geneid:142;refseq:NP_001609;uniprot:P09874	PARP1	28|31	59	29.5	2	0|0|4|11|9|0|0|0|7|7|9|3	0.98	1	3.56	3.05	0	25.33	15.25	20.95	23|21	44	22	1014
LMNA	geneid:688;refseq:NP_001721;uniprot:Q13887	KLF5	2|0	2	1	2	0|0|0|0|0|0|0|0|0|0|0|0	0.48	0.96	-1.4	10	0.1	1	1.34	Infinity	2|0	2	1	457
LMNA	geneid:819;refseq:NP_001736;uniprot:P49069	CAMLG	5|7	12	6	2	0|0|2|0|0|0|0|0|0|0|0|0	0.94	0.97	2.16	9	0.01	5.83	12.02	1.67	5|7	12	6	296
LMNA	geneid:1022;refseq:NP_001790;uniprot:P50613	CDK7	2|0	2	1	2	0|0|4|0|0|0|0|0|0|0|0|0	0.06	0.12	-5.49	0.75	0.21	0.67	1.18	Infinity	2|0	2	1	346
LMNA	geneid:1266;refseq:NP_001830;uniprot:Q15417	CNN3	4|2	6	3	2	0|0|7|0|8|0|0|0|5|4|4|3	0	0	-23.2	0.45	0.46	0.42	0.78	1.3	3|2	5	2.5	329
LMNA	geneid:1938;refseq:NP_001952;uniprot:P13639	EEF2	4|2	6	3	2	47|48|40|29|41|0|0|0|51|44|39|43	0	0	-207.11	0.06	0.62	0	0	0	3|2	5	2.5	858
LMNA	geneid:2961;refseq:NP_002086;uniprot:P29084	GTF2E2	13|14	27	13.5	2	0|0|7|5|5|0|0|0|0|3|3|4	0.14	0.21	-2.6	2.38	0.19	11.25	23.6	74.42	10|9	19	9.5	291
LMNA	geneid:3096;refseq:NP_002105;uniprot:P15822	HIVEP1	10|8	18	9	2	0|0|5|4|4|0|0|0|3|2|0|3	0.06	0.11	-4.8	2.08	0.21	7.25	1.63	9.9	9|7	16	8	2718
LMNA	geneid:3190;refseq:NP_002131;uniprot:P61978	HNRNPK	49|52	101	50.5	2	18|18|49|44|45|0|0|0|35|38|37|43	0	0	-91.86	1.1	0.59	23.25	30.59	7.39	25|25	50	25	464
LMNA	geneid:3693;refseq:NP_002204;uniprot:P18084	ITGB5	5|7	12	6	2	0|0|0|0|0|0|0|0|0|0|0|0	1	1	8.38	60	0	6	4.58	0.33	5|6	11	5.5	799
LMNA	geneid:3728;refseq:NP_002221;uniprot:P14923	JUP	3|0	3	1.5	2	21|19|16|17|47|0|12|2|25|22|20|18	0	0	-138.45	0.05	0.62	0	0	0	2|0	2	1	745
LMNA	geneid:3842;refseq:NP_002261;uniprot:Q92973	TNPO1	2|3	5	2.5	2	46|51|37|39|39|0|0|0|49|47|35|45	0	0	-208.64	0.05	0.62	0	0	0	2|2	4	2	898
LMNA	geneid:3930;refseq:NP_002287;uniprot:Q14739	LBR	121|99	220	110	2	15|22|25|17|17|0|0|0|18|15|17|18	1	1	49.52	5.08	0	96.33	95.63	5.92	20|21	41	20.5	615
LMNA	geneid:3980;refseq:NP_039269;uniprot:P49916	LIG3	6|8	14	7	2	0|0|6|6|4|0|0|0|0|0|0|0	0	0	-11.02	1.31	0.32	5.67	3.43	10.67	5|7	12	6	1009
LMNA	geneid:4116;refseq:NP_002361;uniprot:P61326	MAGOH	6|3	9	4.5	2	0|0|3|0|2|0|0|0|2|0|0|0	0.17	0.33	-4.83	1.93	0.19	3.92	16.39	77.32	5|2	7	3.5	146
LMNA	geneid:4437;refseq:NP_002430;uniprot:P20585	MSH3	5|8	13	6.5	2	0|0|6|5|7|0|0|0|0|4|2|11	0	0	-22.23	0.81	0.44	3.58	1.92	8.81	3|6	9	4.5	1137
LMNA	geneid:4605;refseq:NP_002457;uniprot:P10244	MYBL2	6|6	12	6	2	0|0|0|0|0|0|0|0|2|0|0|0	0.95	0.95	2.91	9	0.01	5.83	5.08	14.48	5|3	8	4	700
LMNA	geneid:4627;refseq:NP_002464;uniprot:P35579	MYH9	3|0	3	1.5	2	261|267|93|120|139|0|0|0|167|165|171|187	0	0	#NAME?	0.01	0.62	0	0	0	3|0	3	1.5	1960
LMNA	geneid:4683;refseq:NP_002476;uniprot:O60934	NBN	14|16	30	15	2	0|0|10|12|7|0|0|0|9|7|5|3	0	0	-17.02	1.45	0.41	10.58	8.57	29.39	10|12	22	11	754
LMNA	geneid:5226;refseq:NP_002622;uniprot:P52209	PGD	4|3	7	3.5	2	16|14|14|9|12|0|0|0|18|17|9|12	0	0	-64.19	0.21	0.62	0	0	0	4|3	7	3.5	483
LMNA	geneid:5250;refseq:NP_002626;uniprot:Q00325	SLC25A3	13|12	25	12.5	2	9|8|0|0|0|0|3|2|7|8|19|13	0	0	-31.44	0.91	0.51	6.75	11.42	0.37	6|7	13	6.5	361
LMNA	geneid:23649;refseq:NP_002680;uniprot:Q14181	POLA2	7|6	13	6.5	2	3|3|4|0|4|0|0|0|5|3|0|3	0	0	-7.57	1.5	0.28	4.42	4.51	5.44	5|5	10	5	598
LMNA	geneid:5514;refseq:NP_002705;uniprot:Q96QC0	PPP1R10	11|11	22	11	2	0|0|11|16|16|0|0|0|12|12|9|13	0	0	-38.29	0.73	0.54	3.58	2.33	4.79	8|7	15	7.5	940
LMNA	geneid:3087;refseq:NP_002720;uniprot:Q03014	HHEX	3|2	5	2.5	2	0|0|0|2|2|0|0|0|0|0|0|0	0.13	0.21	-2.89	1.88	0.2	2.17	4.91	Infinity	3|2	5	2.5	270
LMNA	geneid:5770;refseq:NP_002818;uniprot:P18031	PTPN1	7|6	13	6.5	2	0|0|3|0|0|0|0|0|0|0|0|0	0.87	0.9	1.73	6.5	0.01	6.25	8.77	0.75	7|6	13	6.5	435
LMNA	geneid:5889;refseq:NP_478123;uniprot:O43502	RAD51C	4|3	7	3.5	2	0|0|3|2|0|0|0|0|0|0|0|0	0.16	0.25	-2.47	2.1	0.19	3.08	5	24.53	3|2	5	2.5	376
LMNA	geneid:5932;refseq:NP_002885;uniprot:Q99708	RBBP8	4|3	7	3.5	2	0|0|0|0|0|0|0|0|0|0|0|0	1	1	5	35	0	3.5	2.38	Infinity	3|2	5	2.5	897
LMNA	geneid:7936;refseq:NP_002895;uniprot:P18615	NELFE	15|16	31	15.5	2	0|0|21|12|15|0|0|0|6|6|6|9	0	0	-35.58	0.97	0.53	9.25	14.86	43	11|11	22	11	380
LMNA	geneid:5965;refseq:NP_002898;uniprot:P46063	RECQL	21|22	43	21.5	2	0|0|12|11|8|0|0|0|7|4|2|4	0	0	-7.66	2.08	0.28	17.5	16.46	2.23	9|12	21	10.5	649
LMNA	geneid:6117;refseq:NP_002936;uniprot:P27694	RPA1	22|19	41	20.5	2	0|0|23|23|22|0|0|0|9|5|7|7	0	0	-52.8	0.9	0.56	12.5	12.39	21.94	16|13	29	14.5	616
LMNA	geneid:6596;refseq:NP_003062;uniprot:Q14527	HLTF	8|11	19	9.5	2	0|0|0|0|0|0|0|0|0|0|0|2	0.99	1	4.26	14.25	0	9.33	5.65	75.41	7|10	17	8.5	1009
LMNA	geneid:6749;refseq:NP_003137;uniprot:Q08945	SSRP1	23|18	41	20.5	2	7|3|15|14|16|0|0|0|16|15|16|14	0	0	-31.08	1.28	0.49	10.83	9.33	5.33	15|14	29	14.5	709
LMNA	geneid:6774;refseq:NP_003141;uniprot:P40763	STAT3	43|48	91	45.5	2	93|93|63|65|61|0|0|0|94|78|77|81	0	0	-283.34	0.49	0.62	0	0	0	27|29	56	28	769
LMNA	geneid:6786;refseq:NP_003147;uniprot:Q13586	STIM1	31|29	60	30	2	52|56|43|37|40|0|0|0|42|46|48|45	0	0	-147.63	0.58	0.62	0	0	0	21|17	38	19	685
LMNA	geneid:6830;refseq:NP_003161;uniprot:Q7KZ85	SUPT6H	4|0	4	2	2	0|0|0|0|0|0|0|0|0|0|0|0	0.5	1	-1.43	20	0.05	2	0.71	21.5	3|0	3	1.5	1726
LMNA	geneid:6868;refseq:NP_003174;uniprot:P78536	ADAM17	11|11	22	11	2	0|0|0|0|0|0|0|0|0|0|0|0	1	1	17.84	110	0	11	8.15	1.02	9|11	20	10	824
LMNA	geneid:6874;refseq:NP_003176;uniprot:O00268	TAF4	3|0	3	1.5	2	0|0|6|4|8|0|0|0|4|2|0|0	0	0	-26.12	0.25	0.45	0	0	0	3|0	3	1.5	1085
LMNA	geneid:6924;refseq:NP_003189;uniprot:Q14241	ELOA	9|7	16	8	2	0|0|6|6|5|0|0|0|3|3|2|3	0	0	-10.8	1.41	0.31	5.67	4.34	6.25	6|6	12	6	798
LMNA	geneid:7082;refseq:NP_003248;uniprot:Q07157	TJP1	11|7	18	9	2	142|184|105|129|136|0|0|0|152|147|154|163	0	0	#NAME?	0.05	0.62	0	0	0	9|7	16	8	1748
LMNA	geneid:7175;refseq:NP_003283;uniprot:P12270	TPR	53|44	97	48.5	2	0|0|6|5|9|0|0|0|3|4|11|6	1	1	24.08	5.6	0	44.83	11.58	236.53	44|41	85	42.5	2363
LMNA	geneid:7374;refseq:NP_003353;uniprot:P13051	UNG	7|5	12	6	2	0|0|7|4|3|0|0|0|3|4|0|0	0	0	-11.35	1.2	0.32	4.25	8.53	22.15	5|2	7	3.5	304
LMNA	geneid:7528;refseq:NP_003394;uniprot:P25490	YY1	2|3	5	2.5	2	0|0|0|0|0|0|0|0|0|0|0|0	0.98	0.99	3.13	25	0	2.5	3.69	Infinity	2|2	4	2	414
LMNA	geneid:7874;refseq:NP_003461;uniprot:Q93009	USP7	99|91	190	95	2	15|15|49|42|48|0|0|0|47|55|43|57	0	0	-59.65	1.77	0.56	64.08	35.5	19.85	53|49	102	51	1102
LMNA	geneid:8148;refseq:NP_003478;uniprot:Q92804	TAF15	13|13	26	13	2	3|0|13|10|9|0|0|0|11|12|7|9	0	0	-24.38	1.08	0.49	6.83	7.08	6.25	10|8	18	9	589
LMNA	geneid:8204;refseq:NP_003480;uniprot:P48552	NRIP1	29|25	54	27	2	0|0|3|6|8|0|0|0|8|8|10|3	0.97	1	2.83	3.12	0	23.17	12.22	8.74	24|21	45	22.5	1158
LMNA	geneid:9218;refseq:NP_919415;uniprot:Q9P0L0	VAPA	8|5	13	6.5	2	0|0|0|0|0|0|0|0|0|0|0|0	1	1	8.39	65	0	6.5	15.94	1.04	3|3	6	3	249
LMNA	geneid:8520;refseq:NP_003633;uniprot:O14929	HAT1	8|7	15	7.5	2	0|0|5|3|6|0|0|0|2|3|3|3	0	0	-7.33	1.61	0.27	5.42	7.9	11.27	7|7	14	7	419
LMNA	geneid:8559;refseq:NP_003666;uniprot:Q99633	PRPF18	5|7	12	6	2	0|0|4|2|2|0|0|0|0|0|0|0	0.21	0.37	-3.21	2.25	0.19	5.33	9.51	231.51	5|6	11	5.5	342
LMNA	geneid:8570;refseq:NP_003676;uniprot:Q92945	KHSRP	6|10	16	8	2	0|0|18|15|17|0|0|0|10|11|14|8	0	0	-54.79	0.48	0.55	0.25	0.21	0.34	6|8	14	7	711
LMNA	geneid:9156;refseq:NP_003677;uniprot:Q9UQ84	EXO1	6|6	12	6	2	0|0|0|0|0|0|0|0|0|0|0|0	1	1	10.02	60	0	6	4.56	86	4|3	7	3.5	803
LMNA	geneid:8667;refseq:NP_003747;uniprot:O15372	EIF3H	7|10	17	8.5	2	8|14|13|6|12|0|0|0|14|15|14|11	0	0	-43.18	0.59	0.54	0	0	0	6|7	13	6.5	352
LMNA	geneid:8731;refseq:NP_003790;uniprot:O43148	RNMT	7|6	13	6.5	2	0|0|7|5|3|0|0|0|2|2|0|0	0	0	-9.87	1.3	0.32	4.92	6.31	18.11	5|5	10	5	476
LMNA	geneid:8754;refseq:NP_003807;uniprot:Q13443	ADAM9	4|0	4	2	2	0|0|0|0|0|0|0|0|0|0|0|0	0.5	1	-1.43	20	0.05	2	1.49	0.34	3|0	3	1.5	819
LMNA	geneid:8805;refseq:NP_003843;uniprot:O15164	TRIM24	9|9	18	9	2	0|0|8|8|7|0|0|0|10|7|9|10	0	0	-21.93	0.93	0.47	4.08	2.45	3.76	8|6	14	7	1016
LMNA	geneid:8833;refseq:NP_003866;uniprot:P49915	GMPS	3|3	6	3	2	0|0|9|8|7|0|0|0|3|2|0|0	0	0	-26.3	0.38	0.5	0.58	0.51	3.41	3|3	6	3	693
LMNA	geneid:8888;refseq:NP_003897;uniprot:O60318	MCM3AP	77|81	158	79	2	0|0|2|2|2|0|0|0|0|2|0|3	1	1	92.91	33.86	0	78.08	24.07	35.66	48|47	95	47.5	1980
LMNA	geneid:8914;refseq:NP_003911;uniprot:Q9UNS1	TIMELESS	5|5	10	5	2	0|0|0|0|0|0|0|0|2|0|0|0	0.9	0.9	2.18	7.5	0.01	4.83	2.44	59.51	5|5	10	5	1208
LMNA	geneid:9040;refseq:NP_003960;uniprot:P61081	UBE2M	5|2	7	3.5	2	4|4|6|3|3|0|0|0|4|4|3|5	0	0	-16.32	0.7	0.37	0.5	1.67	1.23	4|2	6	3	183
LMNA	geneid:9044;refseq:NP_003963;uniprot:O14981	BTAF1	10|12	22	11	2	0|0|0|0|0|0|0|0|0|0|0|0	1	1	16.31	110	0	11	3.63	Infinity	10|10	20	10	1849
LMNA	geneid:9052;refseq:NP_003970;uniprot:Q8NFJ5	GPRC5A	2|0	2	1	2	3|5|0|0|0|0|0|0|3|0|2|0	0	0	-15.9	0.27	0.37	0	0	0	2|0	2	1	357
LMNA	geneid:9180;refseq:NP_003990;uniprot:Q99650	OSMR	2|0	2	1	2	0|0|0|0|0|0|0|0|0|0|0|0	0.48	0.96	-1.43	10	0.1	1	0.62	0.11	2|0	2	1	979
LMNA	geneid:1965;refseq:NP_004085;uniprot:P05198	EIF2S1	2|0	2	1	2	0|0|0|0|0|0|0|0|0|0|0|0	0.48	0.96	-1.41	10	0.1	1	1.94	0.2	2|0	2	1	315
LMNA	geneid:2194;refseq:NP_004095;uniprot:P49327	FASN	28|27	55	27.5	2	184|174|71|83|105|0|0|0|134|124|131|137	0	0	-628.09	0.17	0.62	0	0	0	22|20	42	21	2511
LMNA	geneid:2963;refseq:NP_004119;uniprot:P13984	GTF2F2	10|12	22	11	2	0|0|11|13|10|0|0|0|6|7|3|5	0	0	-26.31	0.97	0.49	6.42	15.74	11.03	8|10	18	9	249
LMNA	geneid:9320;refseq:NP_004229;uniprot:Q14669	TRIP12	61|74	135	67.5	2	22|23|25|29|43|0|0|0|41|38|34|43	0	0	-62.27	1.59	0.55	42.67	13.08	7.47	42|45	87	43.5	1992
LMNA	geneid:221037;refseq:NP_004232;uniprot:Q15652	JMJD1C	16|20	36	18	2	0|0|8|8|9|0|0|0|8|9|8|11	0	0	-12.05	1.86	0.29	12.92	3.42	6.22	16|17	33	16.5	2303
LMNA	geneid:9415;refseq:NP_004256;uniprot:O95864	FADS2	7|6	13	6.5	2	3|0|0|0|0|0|0|0|3|2|0|2	0.26	0.37	-1.88	2.44	0.17	5.67	7.8	0.91	5|6	11	5.5	444
LMNA	geneid:9631;refseq:NP_705618;uniprot:O75694	NUP155	24|19	43	21.5	2	0|0|2|3|0|0|0|0|0|0|0|0	1	1	13.77	12.9	0	21.08	9.25	2.93	21|16	37	18.5	1391
LMNA	geneid:699;refseq:NP_004327;uniprot:O43683	BUB1	5|0	5	2.5	2	15|9|25|21|26|0|0|0|18|21|9|13	0	0	-106.41	0.1	0.62	0	0	0	5|0	5	2.5	1085
LMNA	geneid:3192;refseq:NP_004492;uniprot:Q00839	HNRNPU	26|27	53	26.5	2	6|3|22|18|24|0|11|0|21|25|13|15	0	0	-45.98	1.12	0.55	13.33	10.1	1.77	17|17	34	17	806
LMNA	geneid:7879;refseq:NP_004628;uniprot:P51149	RAB7A	3|2	5	2.5	2	0|0|0|0|0|0|0|0|0|0|0|0	0.98	0.99	3.17	25	0	2.5	7.37	0.91	3|2	5	2.5	207
LMNA	geneid:9129;refseq:NP_004689;uniprot:O43395	PRPF3	57|60	117	58.5	2	6|15|55|53|55|0|0|0|67|68|64|67	0	0	-156.2	0.87	0.61	21	18.77	2.2	30|31	61	30.5	683
LMNA	geneid:9141;refseq:NP_004699;uniprot:O14737	PDCD5	4|6	10	5	2	4|7|13|10|8|0|0|0|6|5|8|4	0	0	-33.55	0.48	0.51	0	0	0	4|5	9	4.5	125
LMNA	geneid:9169;refseq:NP_004710;uniprot:Q99590	SCAF11	5|5	10	5	2	0|0|0|0|0|0|0|0|3|3|2|3	0.01	0.01	-4.32	1.67	0.24	4.08	1.7	4.16	3|3	6	3	1463
LMNA	geneid:9276;refseq:NP_004757;uniprot:P35606	COPB2	2|0	2	1	2	0|0|0|0|2|0|0|0|0|0|0|0	0.23	0.45	-3.6	1.5	0.18	0.83	0.56	0.11	2|0	2	1	906
LMNA	geneid:5469;refseq:NP_004765;uniprot:Q15648	MED1	8|9	17	8.5	2	0|0|12|16|17|0|0|0|11|11|9|16	0	0	-49.07	0.52	0.55	0.83	0.32	0.95	6|8	14	7	1581
LMNA	geneid:9360;refseq:NP_004783;uniprot:Q13427	PPIG	4|3	7	3.5	2	0|0|0|0|0|0|0|0|0|0|0|0	1	1	4.97	35	0	3.5	2.83	4.43	2|2	4	2	754
LMNA	geneid:9416;refseq:NP_004809;uniprot:Q9BUQ8	DDX23	5|6	11	5.5	2	0|0|0|3|3|0|0|0|0|0|0|0	0.4	0.53	-1.05	2.75	0.16	5	3.72	20.48	5|6	11	5.5	820
LMNA	geneid:9552;refseq:NP_004881;uniprot:O75391	SPAG7	9|8	17	8.5	2	0|0|5|4|5|0|0|0|2|3|2|5	0	0	-7.09	1.7	0.27	6.33	17.02	96.52	5|5	10	5	227
LMNA	geneid:9554;refseq:NP_004883;uniprot:O75396	SEC22B	28|35	63	31.5	2	9|5|9|4|6|0|0|0|5|5|4|5	1	1	8.38	3.94	0	27.17	77.15	2.06	11|11	22	11	215
LMNA	geneid:1659;refseq:NP_004932;uniprot:Q14562	DHX8	10|9	19	9.5	2	0|0|0|0|0|0|0|0|0|0|0|0	1	1	14.81	95	0	9.5	4.75	3.15	8|6	14	7	1220
LMNA	geneid:6319;refseq:NP_005054;uniprot:O00767	SCD	3|3	6	3	2	0|0|0|0|0|0|0|0|0|0|0|0	0.99	0.99	4.96	30	0	3	5.1	1.07	3|3	6	3	359
LMNA	geneid:6421;refseq:NP_005057;uniprot:P23246	SFPQ	12|11	23	11.5	2	0|0|21|18|18|0|0|0|14|14|9|8	0	0	-53.53	0.61	0.56	3	2.59	1.94	9|7	16	8	707
LMNA	geneid:7706;refseq:NP_005073;uniprot:Q14258	TRIM25	4|4	8	4	2	33|34|28|29|23|0|0|0|28|33|26|20	0	0	-131.77	0.12	0.62	0	0	0	4|4	8	4	630
LMNA	geneid:8021;refseq:NP_005076;uniprot:P35658	NUP214	27|27	54	27	2	113|143|61|75|68|0|0|0|68|75|82|93	0	0	-418.45	0.23	0.62	0	0	0	21|18	39	19.5	2090
LMNA	geneid:9967;refseq:NP_005110;uniprot:Q9Y2W1	THRAP3	33|26	59	29.5	2	0|0|29|22|31|0|0|0|31|27|27|21	0	0	-70.25	0.97	0.57	13.83	8.84	4.21	17|13	30	15	955
LMNA	geneid:9972;refseq:NP_005115;uniprot:P49790	NUP153	336|375	711	355.5	2	25|14|53|64|59|0|0|0|84|84|78|72	1	1	148.55	4.34	0	311.08	128.76	30.88	80|78	158	79	1475
LMNA	geneid:9092;refseq:NP_005137;uniprot:O43290	SART1	67|77	144	72	2	10|3|51|50|50|0|0|0|55|55|43|45	0	0	-93.02	1.34	0.59	41.83	31.92	3.57	37|39	76	38	800
LMNA	geneid:1051;refseq:NP_005185;uniprot:P17676	CEBPB	6|8	14	7	2	0|0|4|2|0|0|0|0|5|2|2|2	0.04	0.08	-5.25	1.91	0.22	5.58	9.87	10.72	5|5	10	5	345
LMNA	geneid:2072;refseq:NP_005227;uniprot:Q92889	ERCC4	2|0	2	1	2	0|0|0|0|0|0|0|0|0|0|0|0	0.48	0.96	-1.4	10	0.1	1	0.67	Infinity	2|0	2	1	916
LMNA	geneid:4691;refseq:NP_005372;uniprot:P19338	NCL	36|40	76	38	2	2|0|32|31|33|0|0|0|31|32|23|25	0	0	-62.45	1.18	0.57	20.58	17.7	4.3	21|22	43	21.5	710
LMNA	geneid:4783;refseq:NP_005375;uniprot:Q16649	NFIL3	4|4	8	4	2	0|0|0|0|0|0|0|0|0|0|0|0	1	1	6.73	40	0	4	5.29	49.14	4|4	8	4	462
LMNA	geneid:9406;refseq:NP_005446;uniprot:O95218	ZRANB2	7|4	11	5.5	2	0|0|0|2|0|0|0|0|3|2|0|0	0.33	0.63	-3.41	2.36	0.17	4.92	9.39	8.29	6|4	10	5	320
LMNA	geneid:10054;refseq:NP_005490;uniprot:Q9UBT2	UBA2	3|4	7	3.5	2	0|0|0|0|0|0|0|0|0|0|0|0	1	1	4.96	35	0	3.5	3.34	100.33	3|3	6	3	640
LMNA	geneid:2960;refseq:NP_005504;uniprot:P29083	GTF2E1	8|9	17	8.5	2	0|0|4|4|3|0|0|0|0|0|0|2	0.15	0.23	-2.55	2.32	0.19	7.42	10.32	26.37	6|8	14	7	439
LMNA	geneid:4361;refseq:NP_005582;uniprot:P49959	MRE11	14|14	28	14	2	19|16|20|19|18|0|0|0|26|27|28|28	0	0	-81.66	0.51	0.62	0	0	0	12|12	24	12	708
LMNA	geneid:6009;refseq:NP_005605;uniprot:Q15382	RHEB	10|8	18	9	2	7|7|19|11|16|0|0|0|12|11|9|8	0	0	-46.43	0.57	0.55	0.67	2.22	0.36	6|6	12	6	184
LMNA	geneid:6282;refseq:NP_005611;uniprot:P31949	S100A11	3|2	5	2.5	2	6|23|5|2|4|0|0|0|5|5|11|7	0	0	-52.22	0.18	0.62	0	0	0	2|2	4	2	105
LMNA	geneid:6650;refseq:NP_005623;uniprot:O75808	CAPN15	3|4	7	3.5	2	9|4|7|6|6|0|0|0|10|8|10|11	0	0	-35.94	0.34	0.62	0	0	0	3|3	6	3	1086
LMNA	geneid:6879;refseq:NP_005633;uniprot:Q15545	TAF7	11|7	18	9	2	13|12|13|15|12|0|0|0|20|17|13|18	0	0	-59.33	0.49	0.62	0	0	0	9|6	15	7.5	349
LMNA	geneid:6942;refseq:NP_005641;uniprot:Q9UGU0	TCF20	20|19	39	19.5	2	0|0|2|5|6|0|0|0|7|9|5|4	0.56	0.71	-0.4	2.66	0.02	16.33	5.09	13.47	19|18	37	18.5	1960
LMNA	geneid:7469;refseq:NP_005654;uniprot:Q9H3P2	NELFA	5|7	12	6	2	0|0|4|4|3|0|0|0|3|0|0|2	0.01	0.02	-6.65	1.64	0.24	4.67	5.29	24.52	5|4	9	4.5	539
LMNA	geneid:10155;refseq:NP_005753;uniprot:Q13263	TRIM28	33|37	70	35	2	0|0|29|19|26|0|0|0|27|27|21|20	0	0	-50.55	1.27	0.55	20.92	15.3	9.2	21|22	43	21.5	835
LMNA	geneid:10240;refseq:NP_005821;uniprot:Q92665	MRPS31	5|3	8	4	2	47|40|0|0|0|0|0|0|0|0|0|0	0	0	-114.89	0.14	0.62	0	0	0	4|3	7	3.5	395
LMNA	geneid:10270;refseq:NP_005849;uniprot:O43823	AKAP8	3|3	6	3	2	0|0|0|4|2|0|0|0|0|3|3|0	0	0	-8.39	0.9	0.31	2	1.76	1.87	3|3	6	3	692
LMNA	geneid:10282;refseq:NP_005859;uniprot:O15155	BET1	7|7	14	7	2	0|0|0|0|0|0|0|0|0|0|0|0	1	1	11.62	70	0	7	36.22	1.82	2|2	4	2	118
LMNA	geneid:10283;refseq:NP_005860;uniprot:Q6UX04	CWC27	5|7	12	6	2	0|0|5|7|5|0|0|0|5|4|0|4	0	0	-13.72	1.06	0.36	3.5	4.53	12.54	4|5	9	4.5	472
LMNA	geneid:10285;refseq:NP_005862;uniprot:O75940	SMNDC1	3|3	6	3	2	0|0|2|4|0|0|0|0|0|0|0|0	0.03	0.03	-3.36	1.5	0.22	2.5	6.41	19.55	2|2	4	2	238
LMNA	geneid:4131;refseq:NP_005900;uniprot:P46821	MAP1B	57|58	115	57.5	2	475|530|218|268|271|0|0|0|417|397|364|424	0	0	#NAME?	0.12	0.62	0	0	0	41|42	83	41.5	2468
LMNA	geneid:4144;refseq:NP_005902;uniprot:P31153	MAT2A	2|4	6	3	2	6|3|7|4|5|0|0|0|8|5|6|5	0	0	-24.53	0.43	0.62	0	0	0	2|4	6	3	395
LMNA	geneid:4173;refseq:NP_005905;uniprot:P33991	MCM4	14|12	26	13	2	0|0|5|2|4|0|0|0|4|2|0|2	0.77	0.95	0.46	3	0.01	11.42	8.08	6.63	14|10	24	12	863
LMNA	geneid:4175;refseq:NP_005906;uniprot:Q14566	MCM6	3|2	5	2.5	2	0|0|0|2|0|0|0|0|0|0|0|0	0.56	0.67	-0.19	3.75	0.02	2.33	1.73	33.51	3|2	5	2.5	821
LMNA	geneid:4520;refseq:NP_005946;uniprot:Q14872	MTF1	4|3	7	3.5	2	0|0|0|3|2|0|0|0|3|2|0|0	0.01	0.01	-6.02	1.31	0.25	2.67	2.16	11.27	3|2	5	2.5	753
LMNA	geneid:4670;refseq:NP_005959;uniprot:P52272	HNRNPM	60|58	118	59	2	10|7|53|56|50|0|0|0|48|51|46|41	0	0	-104.53	1.11	0.6	28.83	24.11	3.72	34|33	67	33.5	730
LMNA	geneid:5546;refseq:NP_005964;uniprot:Q92733	PRCC	8|12	20	10	2	0|0|7|7|5|0|0|0|0|3|0|0	0	0	-11.72	1.58	0.28	8.17	10.16	61.85	5|5	10	5	491
LMNA	geneid:7257;refseq:NP_005990;uniprot:Q99598	TSNAX	2|0	2	1	2	0|0|4|2|2|0|0|0|2|0|2|0	0	0	-11.6	0.38	0.3	0	0	0	2|0	2	1	290
LMNA	geneid:3550;refseq:NP_006074;uniprot:Q13123	IK	48|49	97	48.5	2	0|2|27|17|21|0|0|0|25|26|25|29	0	0	-28.63	1.77	0.5	34.17	37.45	8.79	28|28	56	28	557
LMNA	geneid:10389;refseq:NP_006080;uniprot:Q9UQR0	SCML2	4|0	4	2	2	0|0|0|0|0|0|0|0|0|0|0|0	0.5	1	-1.4	20	0.05	2	1.74	34.4	4|0	4	2	700
LMNA	geneid:10399;refseq:NP_006089;uniprot:P63244	RACK1	11|11	22	11	2	5|2|6|0|5|6|17|2|9|6|4|0	0	0	-21.92	1.03	0.47	5.83	11.23	0.72	10|8	18	9	317
LMNA	geneid:4926;refseq:NP_006176;uniprot:Q14980	NUMA1	64|63	127	63.5	2	0|0|20|33|37|0|0|0|39|35|40|44	0	0	-54.83	1.55	0.56	42.83	12.36	11.73	48|53	101	50.5	2115
LMNA	geneid:4999;refseq:NP_006181;uniprot:Q13416	ORC2	7|15	22	11	2	0|0|6|5|6|0|0|0|7|4|4|4	0.05	0.1	-13	1.74	0.21	8	8.46	34.4	5|9	14	7	577
LMNA	geneid:5504;refseq:NP_006232;uniprot:P41236	PPP1R2	3|2	5	2.5	2	2|2|6|5|2|0|0|0|4|2|0|2	0	0	-16.38	0.5	0.41	0.42	1.25	0.97	3|2	5	2.5	205
LMNA	geneid:10428;refseq:NP_006315;uniprot:Q9UEE9	CFDP1	8|5	13	6.5	2	0|0|5|4|2|0|0|0|0|0|0|2	0.04	0.08	-6.66	1.77	0.22	5.42	11.07	27.35	6|4	10	5	299
LMNA	geneid:5901;refseq:NP_006316;uniprot:P62826	RAN	24|19	43	21.5	2	7|13|6|8|9|14|7|3|17|16|15|13	0	0	-29.67	1.34	0.48	10.83	30.61	0.8	8|7	15	7.5	216
LMNA	geneid:10523;refseq:NP_006378;uniprot:Q8IWX8	CHERP	30|27	57	28.5	2	0|0|14|15|14|0|0|0|21|18|16|20	0	0	-31.25	1.45	0.5	18.67	12.44	5.79	21|19	40	20	916
LMNA	geneid:10527;refseq:NP_006382;uniprot:O95373	IPO7	7|6	13	6.5	2	23|24|16|18|17|0|0|0|22|16|19|23	0	0	-82.67	0.28	0.62	0	0	0	7|4	11	5.5	1038
LMNA	geneid:10550;refseq:NP_006398;uniprot:O75915	ARL6IP5	5|8	13	6.5	2	0|0|0|0|0|0|0|0|0|0|0|5	0.67	0.82	0.06	3.9	0.02	6.08	19.74	1.52	3|3	6	3	188
LMNA	geneid:10569;refseq:NP_006416;uniprot:O95391	SLU7	20|27	47	23.5	2	0|0|10|4|6|0|0|0|5|7|3|3	0.73	1	-0.21	3.07	0.01	20.33	21.18	25.86	14|15	29	14.5	586
LMNA	geneid:143;refseq:NP_006428;uniprot:Q9UKK3	PARP4	6|3	9	4.5	2	65|87|19|32|32|0|0|0|39|35|50|49	0	0	-285.15	0.07	0.62	0	0	0	5|3	8	4	1724
LMNA	geneid:10594;refseq:NP_006436;uniprot:Q6P2Q9	PRPF8	13|6	19	9.5	2	16|11|7|12|16|0|0|0|22|11|8|5	0	0	-60.14	0.53	0.55	0.5	0.13	0.05	10|5	15	7.5	2335
LMNA	geneid:10614;refseq:NP_006451;uniprot:O94992	HEXIM1	5|7	12	6	2	0|0|4|3|2|0|0|0|4|2|0|0	0.01	0.02	-6.65	1.64	0.24	4.75	8.08	24.03	5|7	12	6	359
LMNA	geneid:10621;refseq:NP_006457;uniprot:Q9H1D9	POLR3F	20|22	42	21	2	0|0|9|8|7|0|0|0|8|8|7|4	0.32	0.55	-2.37	2.52	0.17	16.75	32.36	20.15	10|10	20	10	316
LMNA	geneid:10623;refseq:NP_006459;uniprot:Q9BUI4	POLR3C	3|0	3	1.5	2	0|0|0|0|0|0|0|0|0|0|0|0	0.5	0.99	-1.43	15	0.07	1.5	1.71	Infinity	2|0	2	1	534
LMNA	geneid:7764;refseq:NP_006517;uniprot:O75362	ZNF217	10|11	21	10.5	2	0|0|6|12|7|0|0|0|7|6|9|5	0	0	-19.37	1.12	0.44	6.17	3.59	11.61	9|10	19	9.5	1048
LMNA	geneid:10499;refseq:NP_006531;uniprot:Q15596	NCOA2	5|4	9	4.5	2	0|0|0|0|3|0|0|0|0|3|2|0	0.03	0.04	-4.52	1.69	0.23	3.83	1.6	15.97	4|2	6	3	1464
LMNA	geneid:10652;refseq:NP_006546;uniprot:O15498	YKT6	7|8	15	7.5	2	0|0|3|0|0|0|0|0|0|0|0|0	0.92	0.93	2.12	7.5	0.01	7.25	22.35	1.17	6|6	12	6	198
LMNA	geneid:10694;refseq:NP_006576;uniprot:P50990	CCT8	82|79	161	80.5	2	234|256|225|182|181|0|0|0|290|266|193|219	0	0	#NAME?	0.3	0.62	0	0	0	36|35	71	35.5	548
LMNA	geneid:10714;refseq:NP_006582;uniprot:Q15054	POLD3	6|2	8	4	2	0|0|6|5|3|0|0|0|3|0|4|2	0	0	-16.36	0.8	0.34	2.08	2.72	7.42	5|2	7	3.5	466
LMNA	geneid:10726;refseq:NP_006591;uniprot:Q9Y266	NUDC	5|4	9	4.5	2	17|22|25|23|24|0|0|0|23|33|22|22	0	0	-105.67	0.16	0.62	0	0	0	4|4	8	4	331
LMNA	geneid:10775;refseq:NP_006618;uniprot:O95707	POP4	4|4	8	4	2	0|0|3|2|3|0|0|0|0|0|0|0	0.01	0.01	-4.59	1.5	0.24	3.33	9.24	13.88	4|4	8	4	220
LMNA	geneid:10794;refseq:NP_006626;uniprot:Q14592	ZNF460	4|4	8	4	2	0|0|0|0|0|0|0|0|0|0|0|0	1	1	6.7	40	0	4	4.35	21.5	3|3	6	3	562
LMNA	geneid:2739;refseq:NP_006699;uniprot:Q04760	GLO1	3|2	5	2.5	2	4|2|7|9|6|0|0|0|3|4|3|3	0	0	-25.95	0.34	0.62	0	0	0	3|2	5	2.5	184
LMNA	geneid:10923;refseq:NP_006704;uniprot:P53999	SUB1	4|4	8	4	2	0|0|6|3|3|0|0|0|2|2|4|2	0	0	-10.33	0.92	0.34	2.17	10.43	7.17	4|4	8	4	127
LMNA	geneid:4174;refseq:NP_006730;uniprot:P33992	MCM5	3|2	5	2.5	2	0|0|0|0|0|0|0|0|0|0|0|0	0.98	0.99	3.19	25	0	2.5	2.08	0.24	3|2	5	2.5	734
LMNA	geneid:6888;refseq:NP_006746;uniprot:P37837	TALDO1	4|3	7	3.5	2	2|0|6|6|6|0|0|0|9|5|4|5	0	0	-22.27	0.5	0.47	0	0	0	4|3	7	3.5	337
LMNA	geneid:8886;refseq:NP_006764;uniprot:Q9NVP1	DDX18	2|0	2	1	2	0|0|7|6|10|0|0|0|6|5|2|5	0	0	-33.35	0.13	0.62	0	0	0	2|0	2	1	670
LMNA	geneid:10949;refseq:NP_006796;uniprot:Q13151	HNRNPA0	5|2	7	3.5	2	0|0|3|0|2|0|0|0|0|0|0|0	0.27	0.51	-3.82	2.1	0.17	3.08	6.17	6.66	4|2	6	3	305
LMNA	geneid:10973;refseq:NP_006819;uniprot:Q8N3C0	ASCC3	8|6	14	7	2	202|225|75|85|101|0|0|0|188|167|151|178	0	0	#NAME?	0.03	0.62	0	0	0	7|4	11	5.5	2202
LMNA	geneid:10992;refseq:NP_006833;uniprot:Q13435	SF3B2	33|34	67	33.5	2	9|6|37|45|46|0|0|0|38|36|38|47	0	0	-116.91	0.73	0.6	8.33	5.68	2.51	25|26	51	25.5	895
LMNA	geneid:6632;refseq:NP_008869;uniprot:P62314	SNRPD1	4|4	8	4	2	0|0|0|0|0|0|0|0|0|0|0|0	1	1	6.79	40	0	4	20.52	1.2	3|2	5	2.5	119
LMNA	geneid:7572;refseq:NP_008896;uniprot:P17028	ZNF24	7|9	16	8	2	0|0|2|0|0|0|0|0|0|0|0|0	0.98	0.99	3.62	12	0	7.83	12.99	183.98	5|8	13	6.5	368
LMNA	geneid:11052;refseq:NP_008938;uniprot:Q16630	CPSF6	6|4	10	5	2	0|0|6|6|4|0|0|0|5|5|4|5	0	0	-15.19	0.88	0.38	2.08	2.3	2.73	4|4	8	4	551
LMNA	geneid:11056;refseq:NP_008941;uniprot:Q9Y2R4	DDX52	4|5	9	4.5	2	0|0|6|3|3|0|0|0|0|0|0|0	0	0	-9.26	1.12	0.31	3.5	3.57	8.14	4|4	8	4	599
LMNA	geneid:11073;refseq:NP_008958;uniprot:Q92547	TOPBP1	6|8	14	7	2	0|0|0|0|0|0|0|0|0|0|0|0	1	1	10.14	70	0	7	2.81	31.68	6|5	11	5.5	1522
LMNA	geneid:11100;refseq:NP_008971;uniprot:Q9BUJ2	HNRNPUL1	17|17	34	17	2	0|0|16|12|14|0|0|0|18|18|9|10	0	0	-37.31	0.98	0.53	8.92	6.36	5.46	14|14	28	14	856
LMNA	geneid:11129;refseq:NP_008987;uniprot:Q8N2M8	CLASRP	7|10	17	8.5	2	0|0|0|0|0|0|0|0|0|0|0|0	1	1	11.62	85	0	8.5	7.7	29.24	6|8	14	7	674
LMNA	geneid:7415;refseq:NP_009057;uniprot:P55072	VCP	6|6	12	6	2	14|16|15|14|15|0|0|0|23|20|16|16	0	0	-66.63	0.31	0.62	0	0	0	5|5	10	5	806
LMNA	geneid:11198;refseq:NP_009123;uniprot:Q9Y5B9	SUPT16H	5|8	13	6.5	2	0|0|3|2|2|0|0|0|0|0|0|0	0.48	0.85	-1.89	2.79	0.1	5.92	3.45	1.43	3|7	10	5	1047
LMNA	geneid:11267;refseq:NP_009172;uniprot:Q96H20	SNF8	3|3	6	3	2	6|10|15|8|10|0|0|0|7|8|6|7	0	0	-41.52	0.26	0.62	0	0	0	3|3	6	3	258
LMNA	geneid:11313;refseq:NP_009191;uniprot:O95372	LYPLA2	24|27	51	25.5	2	62|32|48|31|35|0|0|0|31|39|19|24	0	0	-148.29	0.51	0.61	0	0	0	7|6	13	6.5	231
LMNA	geneid:11325;refseq:NP_031398;uniprot:Q86XP3	DDX42	85|92	177	88.5	2	6|4|38|50|49|0|0|0|50|46|45|48	0	0	-54.55	1.78	0.55	60.5	39.38	11.83	44|41	85	42.5	938
LMNA	geneid:23435;refseq:NP_031401;uniprot:Q13148	TARDBP	12|9	21	10.5	2	2|0|7|6|5|0|0|0|6|11|7|5	0	0	-17.04	1.26	0.39	6.42	9.47	2.22	7|5	12	6	414
LMNA	geneid:10598;refseq:NP_036243;uniprot:O95433	AHSA1	8|6	14	7	2	6|10|14|11|9|0|0|0|14|12|7|10	0	0	-41.2	0.53	0.53	0	0	0	6|4	10	5	338
LMNA	geneid:22974;refseq:NP_036244;uniprot:Q9ULW0	TPX2	84|86	170	85	2	0|0|29|34|34|0|0|0|26|28|30|35	0.04	0.08	-5.04	2.48	0.22	67	54.76	26.55	44|42	86	43	747
LMNA	geneid:23607;refseq:NP_036252;uniprot:Q9Y5K6	CD2AP	6|4	10	5	2	76|68|71|67|71|0|0|0|64|68|68|70	0	0	-305.3	0.07	0.62	0	0	0	5|4	9	4.5	639
LMNA	geneid:9329;refseq:NP_036336;uniprot:Q9UKN8	GTF3C4	9|6	15	7.5	2	0|0|5|5|3|0|0|0|2|0|0|0	0.02	0.03	-7.51	1.73	0.23	6.25	4.64	107.5	7|6	13	6.5	822
LMNA	geneid:3189;refseq:NP_036339;uniprot:P31942	HNRNPH3	3|4	7	3.5	2	0|0|7|7|4|0|0|0|3|2|4|3	0	0	-18.29	0.58	0.43	1	1.76	2.97	3|3	6	3	346
LMNA	geneid:22938;refseq:NP_036377;uniprot:Q13573	SNW1	34|38	72	36	2	0|0|34|24|27|0|0|0|26|24|19|32	0	0	-60.54	1.16	0.57	20.5	23.35	5.67	19|22	41	20.5	536
LMNA	geneid:22803;refseq:NP_036387;uniprot:Q9H0D6	XRN2	8|6	14	7	2	0|0|4|10|7|0|0|0|5|6|5|3	0	0	-19.39	0.91	0.43	3.67	2.36	5.09	8|4	12	6	950
LMNA	geneid:23560;refseq:NP_036473;uniprot:Q9BZE4	GTPBP4	6|5	11	5.5	2	0|0|6|7|6|0|0|0|2|0|2|3	0	0	-16.05	0.87	0.41	3.33	3.21	1.62	6|3	9	4.5	634
LMNA	geneid:23450;refseq:NP_036558;uniprot:Q15393	SF3B3	20|22	42	21	2	30|29|23|24|20|0|0|0|27|27|29|28	0	0	-76.43	0.72	0.58	1.25	0.63	0.27	19|17	36	18	1217
LMNA	geneid:24148;refseq:NP_036601;uniprot:O94906	PRPF6	6|4	10	5	2	0|0|0|0|0|0|0|0|0|0|0|0	1	1	6.74	50	0	5	3.24	19.55	3|3	6	3	941
LMNA	geneid:23528;refseq:NP_036614;uniprot:Q9Y2X9	ZNF281	130|166	296	148	2	26|40|51|54|53|0|0|0|82|90|78|75	0	0	-108.06	1.78	0.57	102.25	69.75	7.75	36|40	76	38	895
LMNA	geneid:29115;refseq:NP_037392;uniprot:Q9UHR5	SAP30BP	9|10	19	9.5	2	0|0|6|5|5|0|0|0|5|6|4|0	0	0	-7.99	1.68	0.29	6.92	13.72	25.65	6|6	12	6	308
LMNA	geneid:29889;refseq:NP_037417;uniprot:Q13823	GNL2	4|3	7	3.5	2	0|0|0|2|2|0|0|0|7|3|0|0	0	0	-10.53	0.88	0.33	2.33	1.95	1.28	4|3	7	3.5	731
LMNA	geneid:11176;refseq:NP_038477;uniprot:Q9UIF9	BAZ2A	7|6	13	6.5	2	0|0|0|0|0|0|0|0|0|0|0|0	1	1	10.05	65	0	6.5	2.08	16.44	5|5	10	5	1905
LMNA	geneid:29994;refseq:NP_038478;uniprot:Q9UIF8	BAZ2B	15|16	31	15.5	2	0|0|3|3|7|0|0|0|3|5|0|0	0.92	0.96	1.95	3.1	0.01	13.75	3.87	7.53	10|14	24	12	2168
LMNA	geneid:9785;refseq:NP_054722;uniprot:Q92620	DHX38	85|90	175	87.5	2	7|0|36|37|42|0|0|0|35|34|32|35	0	0	-16.69	2.28	0.35	66	32.84	14.7	49|47	96	48	1227
LMNA	geneid:23020;refseq:NP_054733;uniprot:O75643	SNRNP200	72|83	155	77.5	2	25|22|28|31|47|0|0|0|79|70|61|66	0	0	-148.94	1.08	0.61	41.75	11.93	3.2	58|57	115	57.5	2136
LMNA	geneid:10944;refseq:NP_055082;uniprot:O00193	C11orf58	7|9	16	8	2	0|0|6|4|6|0|0|0|3|3|3|3	0	0	-9.65	1.5	0.29	5.67	18.92	28.62	4|4	8	4	183
LMNA	geneid:23603;refseq:NP_055140;uniprot:Q9ULV4	CORO1C	9|8	17	8.5	2	36|41|17|21|23|0|0|0|31|32|46|37	0	0	-153.65	0.21	0.62	0	0	0	7|6	13	6.5	474
LMNA	geneid:24149;refseq:NP_055160;uniprot:Q5VUA4	ZNF318	10|11	21	10.5	2	0|0|0|0|2|0|0|0|5|4|5|7	0	0.01	-6.64	1.85	0.26	8.58	2.3	4.97	8|9	17	8.5	2279
LMNA	geneid:27125;refseq:NP_055238;uniprot:Q9UHB7	AFF4	4|0	4	2	2	0|0|4|3|4|0|0|0|0|0|0|4	0	0	-17.33	0.5	0.33	0.75	0.39	1.3	4|0	4	2	1163
LMNA	geneid:27130;refseq:NP_055240;uniprot:Q9Y283	INVS	25|29	54	27	2	10|10|12|15|9|0|0|0|25|11|12|12	0	0	-26.21	1.56	0.47	17.33	9.93	2.33	23|22	45	22.5	1065
LMNA	geneid:30836;refseq:NP_055412;uniprot:Q5QJE6	DNTTIP2	20|14	34	17	2	0|0|18|13|13|0|0|0|15|11|8|9	0	0	-34.67	1.11	0.5	9.75	7.87	6.3	14|12	26	13	756
LMNA	geneid:9646;refseq:NP_055448;uniprot:Q6PD62	CTR9	8|6	14	7	2	0|0|5|4|7|0|0|0|4|7|4|4	0	0	-14.5	1.11	0.37	4.08	2.12	3.94	5|4	9	4.5	1173
LMNA	geneid:9656;refseq:NP_055456;uniprot:Q14676	MDC1	10|9	19	9.5	2	0|0|0|2|2|0|0|0|0|0|0|0	1	1	8.74	7.12	0	9.17	2.68	43.72	10|8	18	9	2089
LMNA	geneid:9733;refseq:NP_055521;uniprot:Q15020	SART3	36|24	60	30	2	0|0|18|14|16|0|0|0|19|20|13|13	0	0	-33.13	1.58	0.44	20.58	13.05	7.71	23|17	40	20	963
LMNA	geneid:9736;refseq:NP_055524;uniprot:Q70CQ2	USP34	21|22	43	21.5	2	4|3|3|2|5|0|0|0|3|0|3|0	1	1	11.43	5.38	0	19.58	3.37	6.55	18|19	37	18.5	3546
LMNA	geneid:9790;refseq:NP_055568;uniprot:Q14692	BMS1	4|0	4	2	2	0|0|2|4|5|0|0|0|0|0|4|0	0	0	-18.81	0.46	0.35	0.75	0.36	0.23	3|0	3	1.5	1282
LMNA	geneid:9879;refseq:NP_055644;uniprot:Q7L014	DDX46	148|164	312	156	2	20|22|80|90|102|0|0|0|105|100|114|131	0	0	-198.56	1.34	0.61	92.33	54.67	7.82	59|58	117	58.5	1031
LMNA	geneid:23063;refseq:NP_055860;uniprot:Q7Z5K2	WAPL	8|9	17	8.5	2	0|0|4|7|5|0|0|0|4|5|4|4	0	0	-9.37	1.5	0.31	5.75	2.95	11.37	7|8	15	7.5	1190
LMNA	geneid:23064;refseq:NP_055861;uniprot:Q7Z333	SETX	15|19	34	17	2	0|0|2|2|5|0|0|0|0|0|0|0	1	1	7.64	5.67	0	16.25	3.71	28.52	13|15	28	14	2677
LMNA	geneid:23070;refseq:NP_055865;uniprot:Q8N1G2	CMTR1	72|73	145	72.5	2	5|0|19|20|28|0|0|0|39|39|37|40	0	0	-37.07	1.84	0.53	53.58	39.17	16.81	36|39	75	37.5	835
LMNA	geneid:23141;refseq:NP_055929;uniprot:Q86XL3	ANKLE2	4|6	10	5	2	13|14|8|11|8|0|0|0|18|18|10|13	0	0	-59.94	0.3	0.62	0	0	0	4|5	9	4.5	938
LMNA	geneid:23152;refseq:NP_055940;uniprot:Q96RK0	CIC	9|14	23	11.5	2	0|0|4|2|8|0|0|0|8|0|3|4	0	0.01	-11.46	1.72	0.26	9.08	3.45	9.25	8|8	16	8	1608
LMNA	geneid:23165;refseq:NP_055950;uniprot:Q92621	NUP205	4|0	4	2	2	0|0|5|0|0|0|0|0|0|0|0|0	0.17	0.34	-6.93	1.2	0.19	1.58	0.48	6.99	4|0	4	2	2012
LMNA	geneid:23168;refseq:NP_055953;uniprot:Q92541	RTF1	10|14	24	12	2	0|0|10|7|11|0|0|0|4|5|2|5	0	0	-19.25	1.29	0.4	8.33	7.16	9.39	9|11	20	10	710
LMNA	geneid:23469;refseq:NP_055968;uniprot:Q92576	PHF3	8|7	15	7.5	2	0|0|2|3|5|0|0|0|3|0|3|4	0.02	0.03	-5.02	1.88	0.23	5.83	1.75	4.9	6|7	13	6.5	2039
LMNA	geneid:23211;refseq:NP_055983;uniprot:Q9UPT8	ZC3H4	9|7	16	8	2	0|0|13|10|8|0|0|0|9|9|14|13	0	0	-39.23	0.6	0.53	1.67	0.78	2.99	8|5	13	6.5	1303
LMNA	geneid:23234;refseq:NP_056005;uniprot:Q8WXX5	DNAJC9	3|3	6	3	2	0|0|5|3|2|0|0|0|0|0|0|2	0	0	-8.37	0.9	0.31	2	4.7	21.5	3|3	6	3	260
LMNA	geneid:23246;refseq:NP_056016;uniprot:Q14137	BOP1	2|3	5	2.5	2	0|0|0|2|3|0|0|0|0|0|0|0	0.05	0.08	-3.86	1.5	0.21	2.08	1.7	0.81	2|3	5	2.5	746
LMNA	geneid:23248;refseq:NP_056018;uniprot:Q5VT52	RPRD2	33|29	62	31	2	0|2|32|35|37|0|0|0|29|30|32|35	0	0	-85.13	0.87	0.59	11.67	4.88	3.47	23|21	44	22	1461
LMNA	geneid:23279;refseq:NP_056046;uniprot:Q12769	NUP160	9|10	19	9.5	2	0|0|0|4|3|0|0|0|0|0|2|0	0.8	0.89	0.89	3.17	0.01	8.75	3.72	4.23	8|10	18	9	1436
LMNA	geneid:23347;refseq:NP_056110;uniprot:A6NHR9	SMCHD1	2|4	6	3	2	0|0|0|3|0|0|0|0|2|0|3|0	0.01	0.01	-7.47	1.12	0.25	2.33	0.71	6.92	2|3	5	2.5	2005
LMNA	geneid:23360;refseq:NP_056123;uniprot:Q8N3X1	FNBP4	3|0	3	1.5	2	0|0|0|2|0|0|0|0|2|3|0|0	0	0.01	-10.12	0.64	0.26	0.92	0.55	6.4	2|0	2	1	1017
LMNA	geneid:23379;refseq:NP_056140;uniprot:Q9Y2F5	ICE1	2|0	2	1	2	0|0|0|0|0|0|0|0|0|0|0|0	0.48	0.96	-1.4	10	0.1	1	0.27	2.97	2|0	2	1	2266
LMNA	geneid:23389;refseq:NP_056150;uniprot:Q71F56	MED13L	2|2	4	2	2	0|0|0|0|2|0|0|0|2|3|0|0	0	0	-6.32	0.86	0.27	1.42	0.39	1.69	2|2	4	2	2210
LMNA	geneid:23394;refseq:NP_056154;uniprot:Q9H2P0	ADNP	31|42	73	36.5	2	0|0|24|30|30|0|0|0|25|27|32|36	0	0	-71.15	1.12	0.57	19.5	10.8	7.32	26|32	58	29	1102
LMNA	geneid:25879;refseq:NP_056235;uniprot:Q9NV06	DCAF13	13|7	20	10	2	0|0|3|4|3|0|0|0|2|0|0|0	0.53	0.99	-2.79	3	0.03	9	9.2	16.13	12|6	18	9	597
LMNA	geneid:60496;refseq:NP_056238;uniprot:Q9NRN7	AASDHPPT	7|5	12	6	2	3|2|5|0|2|0|0|0|4|5|2|2	0	0	-10.15	1.29	0.3	3.92	7.74	5.44	4|4	8	4	309
LMNA	geneid:25909;refseq:NP_056261;uniprot:Q8WYP5	AHCTF1	277|306	583	291.5	2	0|0|9|18|11|0|0|0|11|8|13|15	1	1	291.06	19.01	0	284.42	76.32	40.26	115|118	233	116.5	2275
LMNA	geneid:56905;refseq:NP_056307;uniprot:Q6ZRI6	C15orf39	7|5	12	6	2	0|0|0|0|0|0|0|0|0|0|0|0	1	1	8.38	60	0	6	3.5	Infinity	5|3	8	4	1047
LMNA	geneid:26049;refseq:NP_056381;uniprot:Q9Y6X4	FAM169A	38|38	76	38	2	0|0|0|0|0|0|0|0|0|0|0|0	1	1	57.49	380	0	38	34.63	Infinity	21|22	43	21.5	670
LMNA	geneid:54865;refseq:NP_056405;uniprot:Q5T3I0	GPATCH4	27|30	57	28.5	2	3|4|30|24|19|0|0|0|24|20|20|15	0	0	-53.46	1.1	0.56	15.25	24.83	3.45	16|17	33	16.5	375
LMNA	geneid:26121;refseq:NP_056444;uniprot:Q8WWY3	PRPF31	14|11	25	12.5	2	0|0|15|11|15|0|0|0|8|9|9|3	0	0	-33.32	0.91	0.51	6.67	8.16	10.24	9|9	18	9	499
LMNA	geneid:27238;refseq:NP_056513;uniprot:Q92917	GPKOW	17|17	34	17	2	0|0|15|8|8|0|0|0|7|6|8|9	0	0	-14.21	1.59	0.4	11.92	15.29	24.98	15|13	28	14	476
LMNA	geneid:51588;refseq:NP_056981;uniprot:Q8N2W9	PIAS4	7|8	15	7.5	2	0|0|0|0|0|0|0|0|0|0|0|0	1	1	11.65	75	0	7.5	8.98	37.94	5|5	10	5	510
LMNA	geneid:51366;refseq:NP_056986;uniprot:O95071	UBR5	10|9	19	9.5	2	0|0|0|0|3|0|0|0|0|0|0|0	0.96	0.97	3.03	9.5	0	9.25	2.02	35.36	9|5	14	7	2799
LMNA	geneid:51602;refseq:NP_057018;uniprot:Q9Y2X3	NOP58	3|3	6	3	2	0|0|7|4|8|0|0|0|3|3|0|0	0	0	-19.56	0.47	0.45	0.92	1.06	1.18	3|3	6	3	529
LMNA	geneid:51605;refseq:NP_057023;uniprot:Q9UJA5	TRMT6	2|0	2	1	2	0|0|4|4|4|0|0|0|3|2|0|0	0	0	-17.3	0.25	0.38	0	0	0	2|0	2	1	497
LMNA	geneid:51637;refseq:NP_057123;uniprot:Q9Y224	RTRAF	5|4	9	4.5	2	5|6|12|6|11|0|0|0|8|7|4|8	0	0	-33.56	0.44	0.62	0	0	0	4|4	8	4	244
LMNA	geneid:51663;refseq:NP_057191;uniprot:Q96KR1	ZFR	3|3	6	3	2	0|0|12|11|10|0|0|0|4|6|6|6	0	0	-38.65	0.27	0.62	0	0	0	3|3	6	3	1074
LMNA	geneid:51397;refseq:NP_057228;uniprot:Q9Y6G5	COMMD10	10|10	20	10	2	9|7|10|9|8|0|0|0|14|13|8|8	0	0	-30.07	0.81	0.51	2.83	8.55	1.34	7|8	15	7.5	202
LMNA	geneid:9585;refseq:NP_057279;uniprot:Q96Q89	KIF20B	13|10	23	11.5	2	0|0|8|7|9|0|0|0|3|4|4|4	0	0	-14.62	1.44	0.36	8.25	2.83	33.79	11|9	20	10	1780
LMNA	geneid:51692;refseq:NP_057291;uniprot:Q9UKF6	CPSF3	2|2	4	2	2	7|7|22|10|15|0|0|0|14|12|9|8	0	0	-67.37	0.12	0.62	0	0	0	2|2	4	2	684
LMNA	geneid:51426;refseq:NP_057302;uniprot:Q9UBT6	POLK	10|10	20	10	2	0|0|0|0|3|0|0|0|2|2|4|0	0.89	0.89	2.05	3.33	0.01	9.08	6.37	138.45	8|7	15	7.5	870
LMNA	geneid:51428;refseq:NP_057306;uniprot:Q9UJV9	DDX41	3|2	5	2.5	2	0|0|2|0|0|0|0|0|0|0|0|0	0.56	0.67	-0.25	3.75	0.02	2.33	2.29	3.93	3|2	5	2.5	622
LMNA	geneid:50809;refseq:NP_057371;uniprot:Q5SSJ5	HP1BP3	41|49	90	45	2	2|0|27|20|26|0|0|0|18|16|16|15	0	0	-27.98	1.85	0.44	33.33	36.8	29.06	23|24	47	23.5	553
LMNA	geneid:51729;refseq:NP_057396;uniprot:Q9Y2W2	WBP11	18|12	30	15	2	0|0|15|12|12|0|0|0|6|12|7|11	0	0	-29.39	1.15	0.47	8.75	8.33	6.57	13|11	24	12	641
LMNA	geneid:23524;refseq:NP_057417;uniprot:Q9UQ35	SRRM2	15|14	29	14.5	2	0|0|7|16|16|0|0|0|13|15|12|14	0	0	-35.81	0.93	0.53	6.75	1.5	1.61	12|10	22	11	2752
LMNA	geneid:51495;refseq:NP_057479;uniprot:Q9P035	HACD3	9|8	17	8.5	2	4|4|0|0|0|0|0|0|5|5|3|0	0.01	0.01	-5.83	1.82	0.25	6.75	11.38	0.73	6|5	11	5.5	362
LMNA	geneid:51507;refseq:NP_057491;uniprot:Q9BY42	RTF2	6|4	10	5	2	0|0|3|2|0|0|0|0|0|0|0|3	0.08	0.14	-4.59	1.88	0.21	4.33	8.64	141.05	4|2	6	3	306
LMNA	geneid:51244;refseq:NP_057558;uniprot:Q6PII3	CCDC174	9|10	19	9.5	2	0|0|2|0|2|0|0|0|3|2|0|0	0.96	0.98	2.82	4.07	0	8.75	11.44	40.68	9|8	17	8.5	467
LMNA	geneid:51759;refseq:NP_057604;uniprot:Q9NZ63	C9orf78	8|7	15	7.5	2	0|0|4|2|2|0|0|0|0|0|0|0	0.52	0.67	-0.6	2.81	0.03	6.83	14.43	46.47	7|7	14	7	289
LMNA	geneid:51780;refseq:NP_057688;uniprot:Q7LBC6	KDM3B	82|74	156	78	2	24|30|43|51|58|0|0|0|58|59|68|89	0	0	-146.9	1.08	0.61	38	13.17	7.55	55|55	110	55	1761
LMNA	geneid:51567;refseq:NP_057698;uniprot:O95551	TDP2	22|19	41	20.5	2	22|19|17|12|12|0|0|0|20|13|13|13	0	0	-45.07	1.01	0.54	8.75	14.76	14.9	11|10	21	10.5	362
LMNA	geneid:51322;refseq:NP_057712;uniprot:Q9BTA9	WAC	2|2	4	2	2	0|0|4|0|0|0|0|0|3|2|3|2	0	0	-9.93	0.6	0.33	0.83	0.78	2.94	2|2	4	2	647
LMNA	geneid:51575;refseq:NP_057733;uniprot:Q9H501	ESF1	5|7	12	6	2	0|0|3|3|5|0|0|0|0|0|0|0	0.01	0.02	-6.63	1.64	0.24	5.08	3.64	2.97	5|6	11	5.5	851
LMNA	geneid:5422;refseq:NP_058633;uniprot:P09884	POLA1	10|7	17	8.5	2	0|0|2|5|7|0|0|0|6|6|4|4	0	0	-13.14	1.34	0.33	5.67	2.37	1.77	9|6	15	7.5	1462
LMNA	geneid:55596;refseq:NP_060082;uniprot:Q6NZY4	ZCCHC8	5|4	9	4.5	2	0|0|9|4|7|0|0|0|8|6|0|2	0	0	-24.2	0.56	0.48	1.5	1.3	2.39	5|3	8	4	707
LMNA	geneid:55602;refseq:NP_060102;uniprot:Q9NXV6	CDKN2AIP	7|7	14	7	2	0|0|14|14|11|0|0|0|7|5|7|5	0	0	-37.89	0.54	0.53	1.75	1.84	5.38	6|4	10	5	580
LMNA	geneid:117246;refseq:NP_060117;uniprot:Q8IY81	FTSJ3	4|3	7	3.5	2	0|0|7|10|8|0|0|0|10|5|5|4	0	0	-31.6	0.38	0.62	0	0	0	3|2	5	2.5	847
LMNA	geneid:54870;refseq:NP_060200;uniprot:Q2TAL8	QRICH1	6|8	14	7	2	0|0|5|5|5|0|0|0|3|5|4|3	0	0	-9.9	1.4	0.3	4.5	3.54	11.73	5|6	11	5.5	776
LMNA	geneid:54883;refseq:NP_060218;uniprot:Q9NXE8	CWC25	2|2	4	2	2	0|0|0|0|0|0|0|0|0|0|0|0	0.96	0.96	3.11	20	0	2	2.87	9.56	2|2	4	2	425
LMNA	geneid:54901;refseq:NP_060244;uniprot:Q5VV42	CDKAL1	4|2	6	3	2	0|0|3|2|0|0|0|0|0|0|0|0	0.13	0.25	-3.88	1.8	0.19	2.58	2.72	0.29	4|2	6	3	579
LMNA	geneid:54904;refseq:NP_060248;uniprot:Q9BZ95	NSD3	11|8	19	9.5	2	0|0|0|0|0|0|0|0|0|0|0|0	1	1	13.25	95	0	9.5	8.99	272.33	9|7	16	8	645
LMNA	geneid:54906;refseq:NP_060252;uniprot:Q5VWN6	TASOR2	19|20	39	19.5	2	0|0|0|5|3|0|0|0|13|16|15|13	0	0	-25.2	1.33	0.49	14.08	3.54	4.05	18|17	35	17.5	2430
LMNA	geneid:54908;refseq:NP_060255;uniprot:Q96EA4	SPDL1	18|16	34	17	2	0|2|16|18|12|0|0|0|17|16|11|11	0	0	-37.69	1	0.53	8.42	8.5	3.14	16|12	28	14	605
LMNA	geneid:54956;refseq:NP_060321;uniprot:Q8N5Y8	PARP16	2|0	2	1	2	0|0|0|0|0|0|0|0|0|0|0|0	0.48	0.96	-1.43	10	0.1	1	1.89	0.55	2|0	2	1	323
LMNA	geneid:54984;refseq:NP_060354;uniprot:Q96BK5	PINX1	12|14	26	13	2	0|0|12|6|4|0|0|0|11|6|0|2	0	0	-17.73	1.34	0.42	9.58	17.83	12.12	6|11	17	8.5	328
LMNA	geneid:55660;refseq:NP_060362;uniprot:O75400	PRPF40A	17|13	30	15	2	0|0|16|16|17|0|0|0|20|16|14|15	0	0	-44.8	0.85	0.54	5.5	3.61	2.44	11|8	19	9.5	930
LMNA	geneid:55677;refseq:NP_060439;uniprot:Q96ST2	IWS1	7|6	13	6.5	2	0|0|5|5|6|0|0|0|2|3|2|0	0	0	-11.05	1.22	0.34	4.58	3.41	9.82	7|5	12	6	819
LMNA	geneid:55094;refseq:NP_060495;uniprot:Q9BRR8	GPATCH1	67|82	149	74.5	2	96|64|70|63|63|0|0|0|76|85|74|72	0	0	-207.66	0.87	0.61	19.25	12.62	1.49	35|39	74	37	931
LMNA	geneid:55100;refseq:NP_060504;uniprot:Q9NW82	WDR70	38|37	75	37.5	2	0|0|11|8|7|0|0|0|8|10|6|7	1	1	13.89	3.88	0	32.75	30.57	35.88	22|25	47	23.5	654
LMNA	geneid:55109;refseq:NP_060516;uniprot:Q8N302	AGGF1	3|3	6	3	2	0|0|0|0|0|0|0|0|0|0|0|0	0.99	0.99	4.96	30	0	3	2.57	Infinity	3|3	6	3	714
LMNA	geneid:55696;refseq:NP_060517;uniprot:Q9NW64	RBM22	26|24	50	25	2	0|0|5|4|4|0|0|0|7|5|2|2	1	1	10.36	4.41	0	22.58	32.82	26.38	13|16	29	14.5	420
LMNA	geneid:55699;refseq:NP_060530;uniprot:Q9NSE4	IARS2	47|43	90	45	2	63|70|9|6|5|0|0|0|14|13|9|8	0	0	-110.23	0.92	0.6	28.58	17.24	0.65	28|30	58	29	1012
LMNA	geneid:55161;refseq:NP_060596;uniprot:P57088	TMEM33	2|0	2	1	2	0|0|0|0|0|0|0|0|0|0|0|0	0.48	0.96	-1.43	10	0.1	1	2.47	0.25	2|0	2	1	247
LMNA	geneid:55720;refseq:NP_060598;uniprot:Q2NL82	TSR1	10|5	15	7.5	2	0|0|3|0|0|0|0|0|0|2|0|0	0.75	0.99	0.04	4.5	0.01	7.08	5.38	19.34	8|4	12	6	804
LMNA	geneid:22950;refseq:NP_060628;uniprot:Q9BWU0	SLC4A1AP	15|16	31	15.5	2	0|0|8|12|8|0|0|0|9|10|3|6	0	0	-15.71	1.5	0.41	10.83	8.31	35.88	13|13	26	13	796
LMNA	geneid:55192;refseq:NP_060633;uniprot:Q9NVM6	DNAJC17	2|0	2	1	2	0|0|2|0|0|0|0|0|0|0|0|0	0.23	0.45	-3.6	1.5	0.18	0.83	1.67	16.52	2|0	2	1	304
LMNA	geneid:55726;refseq:NP_060634;uniprot:Q9NVM9	INTS13	38|36	74	37	2	0|0|16|12|17|0|0|0|13|16|11|10	0	0.01	-7.92	2.27	0.27	29.08	25.15	19.2	25|25	50	25	706
LMNA	geneid:55225;refseq:NP_060681;uniprot:Q9HCJ3	RAVER2	2|2	4	2	2	0|0|4|5|2|0|0|0|0|3|0|0	0	0	-12.43	0.5	0.38	0.83	0.75	12.66	2|2	4	2	678
LMNA	geneid:55234;refseq:NP_060695;uniprot:Q2TAY7	SMU1	4|3	7	3.5	2	0|0|0|0|0|0|0|0|0|0|0|0	1	1	4.96	35	0	3.5	4.17	0.89	3|3	6	3	513
LMNA	geneid:55746;refseq:NP_060700;uniprot:Q8WUM0	NUP133	66|72	138	69	2	4|7|9|8|13|0|0|0|9|8|7|5	1	1	43.47	6.68	0	63.17	33.36	27.15	41|44	85	42.5	1156
LMNA	geneid:55280;refseq:NP_060764;uniprot:Q69YN2	CWF19L1	4|6	10	5	2	0|0|2|0|0|0|0|0|0|0|0|0	0.88	0.95	1.41	7.5	0.01	4.83	5.48	125.11	4|6	10	5	538
LMNA	geneid:55341;refseq:NP_060855;uniprot:Q9H089	LSG1	23|26	49	24.5	2	6|3|10|10|8|0|0|0|6|8|3|5	0.52	0.88	-1.74	2.62	0.03	19.58	18.17	1.64	16|18	34	17	658
LMNA	geneid:55345;refseq:NP_060862;uniprot:Q86YA3	ZGRF1	10|8	18	9	2	0|0|0|0|0|0|0|0|0|0|0|0	1	1	13.2	90	0	9	2.61	14.88	10|8	18	9	2104
LMNA	geneid:55355;refseq:NP_060880;uniprot:Q8NCD3	HJURP	8|9	17	8.5	2	0|0|10|8|7|0|0|0|12|9|3|2	0	0	-25.92	0.82	0.49	4.25	3.47	2.34	8|9	17	8.5	748
LMNA	geneid:55850;refseq:NP_060937;uniprot:Q9NZ43	USE1	6|7	13	6.5	2	0|2|8|6|4|0|0|0|3|0|0|3	0	0	-13.41	1.08	0.38	4.33	10.21	1.06	5|7	12	6	259
LMNA	geneid:55366;refseq:NP_060960;uniprot:Q9BXB1	LGR4	13|8	21	10.5	2	0|0|0|2|0|0|0|0|0|0|0|0	0.99	1	4.26	15.75	0	10.33	6.63	0.99	10|7	17	8.5	951
LMNA	geneid:55379;refseq:NP_060979;uniprot:Q96AG4	LRRC59	9|11	20	10	2	0|4|3|3|5|0|0|0|3|3|0|0	0.32	0.56	-2.36	2.5	0.17	8.25	16.41	1.49	6|7	13	6.5	307
LMNA	geneid:55388;refseq:NP_060988;uniprot:Q7L590	MCM10	25|24	49	24.5	2	0|0|3|8|3|0|0|0|6|4|3|0	1	1	9.6	4.08	0	22.25	15.54	13.15	22|17	39	19.5	874
LMNA	geneid:55425;refseq:NP_061029;uniprot:Q8IXQ4	GPALPP1	2|3	5	2.5	2	0|0|0|0|0|0|0|0|0|0|0|0	0.98	0.99	3.11	25	0	2.5	4.49	43	2|3	5	2.5	340
LMNA	geneid:54443;refseq:NP_061155;uniprot:Q9NQW6	ANLN	22|17	39	19.5	2	0|0|18|17|14|0|0|0|15|15|11|14	0	0	-35.02	1.17	0.51	10.83	5.88	26.13	18|16	34	17	1124
LMNA	geneid:54439;refseq:NP_061862;uniprot:Q9P2N5	RBM27	17|19	36	18	2	0|0|11|12|14|0|0|0|10|15|5|4	0	0	-24.54	1.32	0.48	12.08	6.96	8.21	15|14	29	14.5	1060
LMNA	geneid:54465;refseq:NP_061875;uniprot:Q9NY74	ETAA1	11|13	24	12	2	0|0|3|2|0|0|0|0|0|0|0|0	1	1	5.78	7.2	0	11.58	7.63	176.57	10|12	22	11	926
LMNA	geneid:56252;refseq:NP_062535;uniprot:P49750	YLPM1	5|4	9	4.5	2	0|0|10|18|13|0|0|0|11|13|12|14	0	0	-52.85	0.3	0.62	0	0	0	4|4	8	4	2146
LMNA	geneid:56897;refseq:NP_064520;uniprot:Q96S55	WRNIP1	21|18	39	19.5	2	0|0|2|4|0|0|0|0|0|2|0|0	1	1	11.94	7.31	0	18.83	17.29	187.43	18|13	31	15.5	665
LMNA	geneid:56922;refseq:NP_064551;uniprot:Q96RQ3	MCCC1	205|241	446	223	2	206|216|42|44|49|198|245|170|159|146|138|153	0	0	-487.61	1	0.62	75.83	63.85	0.58	39|40	79	39.5	725
LMNA	geneid:56946;refseq:NP_064578;uniprot:Q7Z589	EMSY	11|5	16	8	2	0|0|10|8|10|0|0|0|9|10|10|10	0	0	-30.09	0.8	0.47	2.42	1.12	1.08	9|5	14	7	1322
LMNA	geneid:56949;refseq:NP_064581;uniprot:Q9HCS7	XAB2	191|247	438	219	2	108|110|117|115|114|0|0|0|208|202|157|190	0	0	-428.95	1.09	0.62	108.92	77.77	4.52	51|56	107	53.5	855
LMNA	geneid:57003;refseq:NP_064583;uniprot:Q96A33	CCDC47	2|2	4	2	2	0|0|0|0|0|0|0|0|0|0|0|0	0.96	0.96	3.11	20	0	2	2.53	0.28	2|2	4	2	483
LMNA	geneid:57092;refseq:NP_065090;uniprot:Q8WW12	PCNP	13|17	30	15	2	3|3|18|16|14|0|0|0|9|13|17|21	0	0	-48.62	0.8	0.55	5.5	18.86	4.93	8|9	17	8.5	178
LMNA	geneid:57122;refseq:NP_065134;uniprot:P57740	NUP107	92|97	189	94.5	2	18|18|17|18|18|0|0|0|19|20|13|14	1	1	49.16	4.97	0	81.58	53.84	31.5	44|46	90	45	925
LMNA	geneid:57332;refseq:NP_065700;uniprot:Q9HC52	CBX8	6|4	10	5	2	0|0|0|0|0|0|0|0|0|0|0|0	1	1	6.7	50	0	5	7.85	86	3|2	5	2.5	389
LMNA	geneid:57459;refseq:NP_065750;uniprot:Q8WXI9	GATAD2B	15|10	25	12.5	2	0|0|10|9|7|0|0|0|12|11|9|11	0	0	-26.39	1.1	0.46	6.75	6.95	5.78	11|9	20	10	593
LMNA	geneid:57479;refseq:NP_065770;uniprot:Q9ULL5	PRR12	8|6	14	7	2	0|0|4|6|6|0|0|0|3|5|3|0	0	0	-12.25	1.24	0.34	4.75	1.42	7.17	5|3	8	4	2036
LMNA	geneid:57559;refseq:NP_065850;uniprot:Q96FJ0	STAMBPL1	17|16	33	16.5	2	27|34|26|21|22|0|0|0|30|24|27|23	0	0	-88.27	0.54	0.62	0	0	0	11|10	21	10.5	436
LMNA	geneid:57590;refseq:NP_065881;uniprot:Q8IWB7	WDFY1	5|2	7	3.5	2	6|5|10|8|8|0|0|0|11|7|7|4	0	0	-35.77	0.36	0.62	0	0	0	4|2	6	3	410
LMNA	geneid:57592;refseq:NP_065883;uniprot:Q8N1G0	ZNF687	4|4	8	4	2	0|0|10|9|13|0|0|0|5|4|6|8	0	0	-34.9	0.38	0.62	0	0	0	4|4	8	4	1237
LMNA	geneid:57646;refseq:NP_065937;uniprot:Q96RU2	USP28	3|3	6	3	2	0|0|5|5|3|0|0|0|0|0|0|0	0	0	-11.98	0.69	0.37	1.92	1.09	7.98	3|3	6	3	1077
LMNA	geneid:4836;refseq:NP_066565;uniprot:P30419	NMT1	3|2	5	2.5	2	6|11|5|6|4|0|0|0|6|4|12|4	0	0	-35.83	0.26	0.62	0	0	0	3|2	5	2.5	496
LMNA	geneid:7554;refseq:NP_066575;uniprot:P17098	ZNF8	4|5	9	4.5	2	0|0|9|0|4|0|0|0|0|2|0|0	0	0	-12.41	0.9	0.36	3.25	3.45	15.97	4|5	9	4.5	575
LMNA	geneid:7520;refseq:NP_066964;uniprot:P13010	XRCC5	26|33	59	29.5	2	8|7|29|31|34|0|0|0|38|28|28|35	0	0	-89.94	0.83	0.59	9.67	8.06	3.58	18|20	38	19	732
LMNA	geneid:57805;refseq:NP_066997;uniprot:Q8N163	CCAR2	39|31	70	35	2	3|4|35|35|40|0|0|0|35|32|36|34	0	0	-86.72	0.95	0.58	13.83	9.15	2.64	26|23	49	24.5	923
LMNA	geneid:58517;refseq:NP_067062;uniprot:P49756	RBM25	6|6	12	6	2	0|0|6|8|11|0|0|0|15|10|6|6	0	0	-35.92	0.5	0.53	0.83	0.6	0.49	6|4	10	5	843
LMNA	geneid:59343;refseq:NP_067640;uniprot:Q9HC62	SENP2	4|0	4	2	2	0|0|0|0|0|0|0|0|0|0|0|0	0.5	1	-1.37	20	0.05	2	2.07	10.75	4|0	4	2	589
LMNA	geneid:3170;refseq:NP_068556;uniprot:Q9Y261	FOXA2	7|8	15	7.5	2	0|0|3|2|2|0|0|0|3|5|2|0	0.05	0.08	-3.88	2.05	0.21	6.08	8.02	25.14	3|3	6	3	463
LMNA	geneid:7707;refseq:NP_068799;uniprot:Q9UQR1	ZNF148	46|45	91	45.5	2	0|0|27|30|24|0|0|0|27|28|21|22	0	0	-36.27	1.61	0.53	30.58	23.51	15.25	25|24	49	24.5	794
LMNA	geneid:64215;refseq:NP_071760;uniprot:Q96KC8	DNAJC1	9|7	16	8	2	0|0|0|0|0|0|0|0|0|0|0|0	1	1	11.62	80	0	8	8.82	1.33	7|6	13	6.5	554
LMNA	geneid:64324;refseq:NP_071900;uniprot:Q96L73	NSD1	5|5	10	5	2	0|0|0|0|0|0|0|0|0|0|0|2	0.9	0.9	2.19	7.5	0.01	4.83	1.09	4.16	4|5	9	4.5	2696
LMNA	geneid:8220;refseq:NP_073210;uniprot:Q96DF8	ESS2	10|8	18	9	2	0|0|3|2|0|0|0|0|0|0|0|0	0.97	0.99	2.95	5.4	0	8.58	11	636.1	7|8	15	7.5	476
LMNA	geneid:64710;refseq:NP_073568;uniprot:Q9H1E3	NUCKS1	4|0	4	2	2	0|0|0|0|0|0|0|0|0|0|0|0	0.5	1	-1.43	20	0.05	2	5.02	Infinity	2|0	2	1	243
LMNA	geneid:64759;refseq:NP_073585;uniprot:Q68CZ2	TNS3	5|2	7	3.5	2	115|144|73|76|71|0|0|0|112|110|97|116	0	0	-548.06	0.03	0.62	0	0	0	4|2	6	3	1445
LMNA	geneid:65117;refseq:NP_075388;uniprot:Q7L4I2	RSRC2	2|5	7	3.5	2	0|0|3|2|2|0|0|0|0|0|0|0	0.06	0.12	-6.32	1.5	0.21	2.92	4.11	26.83	2|4	6	3	434
LMNA	geneid:65263;refseq:NP_075566;uniprot:Q53H96	PYCR3	3|6	9	4.5	2	6|7|2|3|3|0|0|0|6|4|8|9	0	0	-26.32	0.56	0.47	0.5	1.07	0.27	2|6	8	4	286
LMNA	geneid:65992;refseq:NP_076424;uniprot:Q96HY6	DDRGK1	5|8	13	6.5	2	2|0|2|0|0|0|0|0|0|0|0|0	0.92	1	1.61	4.88	0.01	6.17	12	1.12	5|6	11	5.5	314
LMNA	geneid:79002;refseq:NP_076943;uniprot:Q9BQ61	TRIR	5|5	10	5	2	0|0|5|2|4|0|0|0|0|2|0|0	0	0	-6.63	1.36	0.28	3.92	13.6	26.93	3|4	7	3.5	176
LMNA	geneid:79031;refseq:NP_076970;uniprot:Q9H2J4	PDCL3	2|2	4	2	2	0|3|7|7|5|0|0|0|5|5|3|8	0	0	-25.95	0.27	0.62	0	0	0	2|2	4	2	239
LMNA	geneid:79142;refseq:NP_077273;uniprot:Q9BUL5	PHF23	4|4	8	4	2	0|0|2|4|3|0|0|0|0|0|4|0	0	0	-8.1	1.09	0.3	2.92	4.42	44.21	4|4	8	4	403
LMNA	geneid:79169;refseq:NP_077295;uniprot:Q9BU76	C1orf35	2|2	4	2	2	0|0|0|0|0|0|0|0|0|0|0|0	0.96	0.96	3.11	20	0	2	4.64	10.75	2|2	4	2	263
LMNA	geneid:79577;refseq:NP_078805;uniprot:Q6P1J9	CDC73	21|16	37	18.5	2	0|0|13|13|16|0|0|0|9|10|5|5	0	0	-27.01	1.32	0.46	12.58	14.46	8.05	15|12	27	13.5	531
LMNA	geneid:79596;refseq:NP_078822;uniprot:Q5W0B1	OBI1	14|10	24	12	2	0|0|4|2|3|0|0|0|0|0|0|0	0.94	1	2.03	4	0.01	11.25	9.46	50.92	11|10	21	10.5	726
LMNA	geneid:96764;refseq:NP_079107;uniprot:Q96RS0	TGS1	5|4	9	4.5	2	0|0|3|6|4|0|0|0|2|0|0|0	0	0	-10.46	1.04	0.33	3.25	2.33	32.88	3|3	6	3	853
LMNA	geneid:79915;refseq:NP_079133;uniprot:Q96QE3	ATAD5	4|0	4	2	2	0|0|0|0|2|0|0|0|0|0|0|0	0.41	0.81	-3.6	3	0.16	1.83	0.61	6.22	3|0	3	1.5	1844
LMNA	geneid:79983;refseq:NP_079197;uniprot:Q8WVV4	POF1B	9|12	21	10.5	2	22|20|18|19|15|0|0|0|20|21|18|22	0	0	-68.42	0.48	0.62	0	0	0	7|9	16	8	589
LMNA	geneid:10743;refseq:NP_109590;uniprot:Q7Z5J4	RAI1	62|62	124	62	2	0|0|2|7|6|0|0|0|9|9|9|9	1	1	42.82	6.89	0	57.75	18.5	53.98	44|45	89	44.5	1906
LMNA	geneid:81542;refseq:NP_110382;uniprot:Q9H3N1	TMX1	4|6	10	5	2	0|0|0|0|0|0|0|0|0|0|0|0	1	1	6.7	50	0	5	10.9	1.56	3|4	7	3.5	280
LMNA	geneid:80895;refseq:NP_110395;uniprot:Q9H0C8	ILKAP	31|29	60	30	2	2|0|12|10|7|0|0|0|9|13|10|11	0.26	0.45	-2.79	2.5	0.17	23.83	37.11	23.39	16|16	32	16	392
LMNA	geneid:83990;refseq:NP_114432;uniprot:Q9BX63	BRIP1	31|25	56	28	2	3|0|7|15|12|0|0|0|11|10|13|14	0	0	-14.58	2	0.29	20.92	10.23	23.24	23|19	42	21	1249
LMNA	geneid:84061;refseq:NP_115497;uniprot:Q9H0U3	MAGT1	3|2	5	2.5	2	0|0|0|0|0|0|0|0|0|0|0|0	0.98	0.99	3.17	25	0	2.5	4.16	1.01	3|2	5	2.5	367
LMNA	geneid:51808;refseq:NP_115553;uniprot:Q9H814	PHAX	13|9	22	11	2	0|0|11|5|3|0|0|0|3|4|0|0	0	0	-11.22	1.65	0.29	8.83	13.68	40.78	9|6	15	7.5	394
LMNA	geneid:9031;refseq:NP_115784;uniprot:Q9UIG0	BAZ1B	20|13	33	16.5	2	0|0|2|6|3|0|0|0|6|3|3|3	0.69	1	-0.5	3.3	0.01	14.33	5.9	8.18	17|9	26	13	1483
LMNA	geneid:84464;refseq:NP_115820;uniprot:Q8IY92	SLX4	13|16	29	14.5	2	0|0|0|0|0|0|0|0|0|0|0|0	1	1	20.88	145	0	14.5	4.83	Infinity	12|14	26	13	1834
LMNA	geneid:55671;refseq:NP_115949;uniprot:Q6IN85	PPP4R3A	8|13	21	10.5	2	0|0|15|8|8|0|0|0|4|7|6|7	0	0	-25.83	1.02	0.45	5.92	4.41	17.04	7|8	15	7.5	820
LMNA	geneid:84823;refseq:NP_116126;uniprot:Q03252	LMNB2	77|82	159	79.5	2	0|0|0|0|0|0|0|0|0|0|0|0	1	1	113.23	795	0	79.5	78.28	81.39	31|32	63	31.5	620
LMNA	geneid:84901;refseq:NP_116204;uniprot:Q8NCF5	NFATC2IP	4|8	12	6	2	0|0|0|0|0|0|0|0|0|0|0|0	1	1	6.7	60	0	6	8.74	258	4|7	11	5.5	419
LMNA	geneid:84919;refseq:NP_116222;uniprot:Q5SWA1	PPP1R15B	2|0	2	1	2	16|12|8|5|6|0|0|0|28|21|18|21	0	0	-103.47	0.04	0.62	0	0	0	2|0	2	1	713
LMNA	geneid:84928;refseq:NP_116231;uniprot:Q96SK2	TMEM209	12|12	24	12	2	0|0|0|0|0|0|0|0|0|0|0|0	1	1	19.37	120	0	12	13.06	2.66	9|9	18	9	561
LMNA	geneid:84324;refseq:NP_149073;uniprot:P82979	SARNP	3|8	11	5.5	2	0|0|5|4|4|0|0|0|4|3|0|0	0	0.01	-11.93	1.27	0.26	3.83	11.13	23.59	3|5	8	4	210
LMNA	geneid:6836;refseq:NP_149351;uniprot:O15260	SURF4	9|8	17	8.5	2	6|6|2|0|0|0|0|0|6|5|4|4	0	0	-10.45	1.42	0.33	5.75	13.05	0.67	6|5	11	5.5	269
LMNA	geneid:112939;refseq:NP_443108;uniprot:Q96RE7	NACC1	4|2	6	3	2	0|0|0|0|0|0|0|0|0|0|0|0	0.98	1	3.11	30	0	3	3.48	64.5	4|2	6	3	527
LMNA	geneid:114823;refseq:NP_443157;uniprot:Q96PV6	LENG8	7|5	12	6	2	0|0|5|4|3|0|0|0|0|4|0|0	0	0	-9	1.38	0.28	4.67	3.56	9.71	7|5	12	6	800
LMNA	geneid:128869;refseq:NP_536724;uniprot:Q9H490	PIGU	5|9	14	7	2	0|0|0|0|0|0|0|0|0|0|0|0	1	1	8.41	70	0	7	9.82	2.45	3|3	6	3	435
LMNA	geneid:113130;refseq:NP_542399;uniprot:Q96FF9	CDCA5	3|3	6	3	2	0|0|2|0|0|0|0|0|0|0|0|0	0.67	0.67	0.64	4.5	0.02	2.83	6.86	31.77	3|3	6	3	252
LMNA	geneid:114991;refseq:NP_588615;uniprot:Q5T7W0	ZNF618	4|3	7	3.5	2	0|0|0|0|0|0|0|0|0|0|0|0	1	1	4.96	35	0	3.5	2.48	Infinity	4|3	7	3.5	861
LMNA	geneid:125950;refseq:NP_597709;uniprot:Q8IY67	RAVER1	6|6	12	6	2	0|0|6|4|3|0|0|0|3|2|3|0	0	0	-7.56	1.38	0.29	4.25	3.43	3.85	6|4	10	5	756
LMNA	geneid:129401;refseq:NP_612142;uniprot:Q8NFH5	NUP35	7|8	15	7.5	2	0|0|3|2|0|0|0|0|0|0|0|0	0.92	0.95	2.16	4.5	0.01	7.08	13.26	2.13	6|7	13	6.5	326
LMNA	geneid:113146;refseq:NP_612429;uniprot:Q8IVF2	AHNAK2	95|93	188	94	2	889|914|418|579|529|0|0|0|680|677|776|890	0	0	#NAME?	0.1	0.62	0	0	0	68|68	136	68	5795
LMNA	geneid:9524;refseq:NP_612510;uniprot:Q9NZ01	TECR	2|3	5	2.5	2	0|0|0|0|0|0|0|0|2|0|0|0	0.56	0.67	-0.18	3.75	0.02	2.33	4.62	0.39	2|2	4	2	308
LMNA	geneid:134430;refseq:NP_644810;uniprot:Q8NI36	WDR36	18|20	38	19	2	27|25|55|51|46|0|0|0|40|37|34|37	0	0	-166.39	0.38	0.62	0	0	0	16|16	32	16	951
LMNA	geneid:57082;refseq:NP_653091;uniprot:Q8NG31	KNL1	52|44	96	48	2	4|5|7|14|11|0|0|0|26|28|22|25	0	0	-30.79	1.82	0.46	36.17	9.53	5.43	39|37	76	38	2316
LMNA	geneid:90861;refseq:NP_653171;uniprot:Q9H910	JPT2	36|37	73	36.5	2	18|22|22|17|19|0|0|0|50|55|22|25	0	0	-101.23	0.84	0.6	15.67	50.35	2.39	8|8	16	8	190
LMNA	geneid:124245;refseq:NP_653205;uniprot:Q86VM9	ZC3H18	4|3	7	3.5	2	0|0|0|0|2|0|0|0|0|0|0|0	0.74	0.81	0.73	5.25	0.01	3.33	2.13	2.95	3|3	6	3	953
LMNA	geneid:153527;refseq:NP_653324;uniprot:Q96NC0	ZMAT2	11|15	26	13	2	0|0|9|0|0|0|0|0|3|2|0|0	0.32	0.58	-2.7	2.79	0.17	11.83	36.29	18.18	7|8	15	7.5	199
LMNA	geneid:259282;refseq:NP_683692;uniprot:Q8NFC6	BOD1L1	6|3	9	4.5	2	0|0|3|6|3|0|0|0|3|0|8|6	0	0	-20.95	0.67	0.43	2.08	0.42	2.88	5|2	7	3.5	3051
LMNA	geneid:90488;refseq:NP_689474;uniprot:Q8WUH6	TMEM263	2|0	2	1	2	0|2|6|3|3|0|0|0|0|2|0|2	0	0	-17.33	0.25	0.38	0	0	0	2|0	2	1	116
LMNA	geneid:121053;refseq:NP_689531;uniprot:Q8N5I9	C12orf45	2|4	6	3	2	0|2|7|6|5|0|0|0|0|3|0|2	0	0	-20.43	0.5	0.43	0.92	3.04	6.07	2|4	6	3	185
LMNA	geneid:143884;refseq:NP_689647;uniprot:Q2TBE0	CWF19L2	6|7	13	6.5	2	0|0|0|0|0|0|0|0|0|0|0|0	1	1	10.02	65	0	6.5	4.44	27.95	6|7	13	6.5	894
LMNA	geneid:153443;refseq:NP_689759;uniprot:Q8NEF9	SRFBP1	13|12	25	12.5	2	0|0|15|17|15|0|0|0|9|10|5|6	0	0	-39.11	0.8	0.53	6.08	8.65	3.91	7|10	17	8.5	429
LMNA	geneid:157313;refseq:NP_689775;uniprot:Q69YH5	CDCA2	75|70	145	72.5	2	2|0|26|32|27|0|0|0|25|24|20|27	0.44	0.86	-4.49	2.53	0.16	57.25	34.17	15.15	45|44	89	44.5	1023
LMNA	geneid:163859;refseq:NP_689821;uniprot:Q6IQ49	SDE2	11|11	22	11	2	0|0|10|9|10|0|0|0|0|0|0|0	0	0	-19.1	1.14	0.45	8.58	11.61	61.7	7|8	15	7.5	451
LMNA	geneid:196528;refseq:NP_689854;uniprot:Q68CP9	ARID2	4|0	4	2	2	0|0|4|3|4|0|0|0|3|6|2|0	0	0	-20.3	0.43	0.37	0.17	0.06	0.23	4|0	4	2	1835
LMNA	geneid:140838;refseq:NP_689880;uniprot:Q8TBE9	NANP	3|0	3	1.5	2	3|2|2|3|2|0|0|0|2|3|0|2	0	0	-12.94	0.5	0.3	0	0	0	2|0	2	1	248
LMNA	geneid:3703;refseq:NP_689926;uniprot:P46977	STT3A	2|3	5	2.5	2	0|0|0|0|0|0|0|0|0|0|0|0	0.98	0.99	3.11	25	0	2.5	2.16	0.48	2|2	4	2	705
LMNA	geneid:221927;refseq:NP_689956;uniprot:Q6PJG6	BRAT1	4|2	6	3	2	0|0|3|4|3|0|0|0|0|0|0|0	0	0	-9.93	0.9	0.29	2.17	1.61	5.64	2|2	4	2	821
LMNA	geneid:143384;refseq:NP_722517;uniprot:Q86Y37	CACUL1	3|3	6	3	2	0|0|0|0|0|0|0|0|0|0|0|0	0.99	0.99	4.96	30	0	3	4.96	129	2|2	4	2	369
LMNA	geneid:57794;refseq:NP_757386;uniprot:Q8IWZ8	SUGP1	15|15	30	15	2	0|0|11|12|8|0|0|0|6|4|6|8	0	0	-15.76	1.45	0.42	10.42	9.86	20.9	12|13	25	12.5	645
LMNA	geneid:154807;refseq:NP_775788;uniprot:Q8N0U8	VKORC1L1	2|2	4	2	2	0|0|0|0|0|0|0|0|0|0|0|0	0.96	0.96	3.11	20	0	2	6.94	1.47	2|2	4	2	176
LMNA	geneid:254048;refseq:NP_775840;uniprot:Q6ZU65	UBN2	4|0	4	2	2	0|0|0|2|0|0|0|0|0|0|0|0	0.41	0.81	-3.6	3	0.16	1.83	0.83	14.33	3|0	3	1.5	1347
LMNA	geneid:285282;refseq:NP_776186;uniprot:Q5HYI8	RABL3	4|4	8	4	2	0|0|0|0|0|0|0|0|0|0|0|0	1	1	6.7	40	0	4	10.35	1.24	4|4	8	4	236
LMNA	geneid:253635;refseq:NP_777591;uniprot:Q8N954	GPATCH11	7|3	10	5	2	0|0|0|0|0|0|0|0|0|0|0|0	1	1	4.96	50	0	5	11.79	Infinity	5|3	8	4	259
LMNA	geneid:128866;refseq:NP_789782;uniprot:Q9H444	CHMP4B	9|9	18	9	2	5|7|17|16|16|0|0|0|12|9|9|15	0	0	-46.97	0.55	0.55	0.17	0.46	0.11	5|5	10	5	224
LMNA	geneid:5496;refseq:NP_817092;uniprot:O15355	PPM1G	14|16	30	15	2	0|0|5|4|6|0|0|0|5|4|3|2	0.67	0.9	-0.33	2.81	0.02	12.58	14.07	21.1	10|10	20	10	546
LMNA	geneid:92140;refseq:NP_848927;uniprot:Q86UE4	MTDH	15|9	24	12	2	20|15|20|21|21|0|0|0|17|12|8|11	0	0	-64.37	0.58	0.56	0	0	0	10|8	18	9	582
LMNA	geneid:201595;refseq:NP_849193;uniprot:Q8TCJ2	STT3B	9|10	19	9.5	2	0|0|0|0|0|0|0|0|0|0|0|0	1	1	14.82	95	0	9.5	7.02	0.84	8|8	16	8	826
LMNA	geneid:550;refseq:NP_853553;uniprot:Q9Y679	AUP1	35|44	79	39.5	2	6|2|4|4|2|0|0|0|0|4|2|0	1	1	25.37	8.46	0	37.5	55.84	2.2	13|15	28	14	410
LMNA	geneid:283149;refseq:NP_872363;uniprot:Q86UU0	BCL9L	3|0	3	1.5	2	0|0|4|6|3|0|0|0|3|0|0|3	0	0	-18.83	0.35	0.38	0	0	0	2|0	2	1	1499
LMNA	geneid:220988;refseq:NP_919223;uniprot:P51991	HNRNPA3	15|9	24	12	2	0|0|10|3|6|0|0|0|9|8|7|6	0	0	-19.54	1.33	0.37	7.92	12.79	4.89	10|7	17	8.5	378
LMNA	geneid:348995;refseq:NP_942590;uniprot:Q8NFH3	NUP43	4|5	9	4.5	2	0|0|0|0|0|0|0|0|0|0|0|0	1	1	6.7	45	0	4.5	7.23	Infinity	3|4	7	3.5	380
LMNA	geneid:6100;refseq:NP_976033;uniprot:Q8TA86	RP9	15|17	32	16	2	0|0|16|10|11|0|0|0|10|10|7|6	0	0	-22.73	1.3	0.46	10.17	28.09	9.43	5|6	11	5.5	221
LMNA	geneid:157697;refseq:NP_997215;uniprot:Q86X53	ERICH1	8|9	17	8.5	2	0|0|3|3|4|0|0|0|2|0|4|2	0.15	0.23	-2.58	2.32	0.19	7	9.65	16.27	6|7	13	6.5	443
LMNA	geneid:367;refseq:NP_000035;uniprot:P10275	AR	2|2	4	2	2	2|0|2|0|0|0|0|0|3|5|3|4	0	0	-12.18	0.5	0.38	0.42	0.28	1.21	2|2	4	2	920
LMNA	geneid:2073;refseq:NP_000114;uniprot:P28715	ERCC5	16|15	31	15.5	2	0|0|4|9|7|0|0|0|2|6|12|10	0	0	-15.77	1.5	0.41	11.33	5.83	13.06	12|11	23	11.5	1186
LMNA	geneid:2908;refseq:NP_000167;uniprot:P04150	NR3C1	13|7	20	10	2	31|32|30|32|30|0|0|0|39|38|33|38	0	0	-143.82	0.26	0.62	0	0	0	11|6	17	8.5	777
LMNA	geneid:5095;refseq:NP_000273;uniprot:P05165	PCCA	224|234	458	229	2	214|208|142|106|99|396|299|235|181|164|163|188	0	0	#NAME?	0.74	0.62	29.42	24.67	0.26	48|53	101	50.5	728
LMNA	geneid:6662;refseq:NP_000337;uniprot:P48436	SOX9	7|5	12	6	2	0|0|0|0|3|0|0|0|3|0|0|0	0.51	0.76	-1.05	3	0.03	5.5	6.6	157.67	6|4	10	5	509
LMNA	geneid:6949;refseq:NP_001128715;uniprot:Q13428	TCOF1	19|18	37	18.5	2	2|0|18|29|26|0|0|0|26|34|17|22	0	0	-81.67	0.62	0.59	4	1.64	1.01	13|12	25	12.5	1488
LMNA	geneid:3858;refseq:NP_000412;uniprot:P13645	KRT10	87|54	141	70.5	2	23|10|16|92|242|139|87|76|70|43|59|29	0	0	-520.11	0.45	0.62	0	0	0	32|30	62	31	584
LMNA	geneid:3857;refseq:NP_000217;uniprot:P35527	KRT9	79|82	161	80.5	2	20|3|24|30|176|34|94|59|20|91|41|64	0	0	-316.54	0.67	0.62	25.83	25.31	0.87	31|34	65	32.5	623
LMNA	geneid:3875;refseq:NP_000215;uniprot:P05783	KRT18	26|20	46	23	2	227|203|176|133|142|0|8|0|189|169|144|165	0	0	#NAME?	0.11	0.62	0	0	0	18|15	33	16.5	430
LMNA	geneid:3861;refseq:NP_000517;uniprot:P02533	KRT14	19|13	32	16	2	0|0|0|19|76|0|58|43|8|13|10|13	0	0	-214.07	0.27	0.62	0	0	0	13|9	22	11	472
LMNA	geneid:5048;refseq:NP_000421;uniprot:P43034	PAFAH1B1	4|3	7	3.5	2	0|0|2|0|0|0|0|0|2|3|0|3	0.01	0.01	-6.02	1.31	0.25	2.67	3.98	0.31	4|3	7	3.5	410
LMNA	geneid:5378;refseq:NP_000525;uniprot:P54277	PMS1	78|81	159	79.5	2	18|14|58|53|55|0|0|0|61|51|47|64	0	0	-103.1	1.3	0.6	44.42	29.1	10.75	45|45	90	45	932
LMNA	geneid:191;refseq:NP_000678;uniprot:P23526	AHCY	8|7	15	7.5	2	25|31|13|30|17|0|3|0|30|32|29|25	0	0	-112.45	0.24	0.62	0	0	0	6|5	11	5.5	432
LMNA	geneid:216;refseq:NP_000680;uniprot:P00352	ALDH1A1	35|31	66	33	2	33|40|24|24|25|9|26|3|37|31|34|34	0	0	-86.81	0.89	0.59	6.33	7.71	0.36	19|18	37	18.5	501
LMNA	geneid:218;refseq:NP_000682;uniprot:P30838	ALDH3A1	8|11	19	9.5	2	21|23|14|11|13|0|0|0|16|16|16|17	0	0	-65.25	0.47	0.62	0	0	0	7|9	16	8	453
LMNA	geneid:224;refseq:NP_000373;uniprot:P51648	ALDH3A2	7|10	17	8.5	2	4|4|6|4|4|0|0|0|4|2|0|0	0.02	0.04	-7.33	1.82	0.23	6.17	7.77	0.62	5|9	14	7	485
LMNA	geneid:1595;refseq:NP_000777;uniprot:Q16850	CYP51A1	5|0	5	2.5	2	0|0|0|0|0|0|0|0|0|0|0|0	0.5	1	-1.43	25	0.05	2.5	3	0.19	3|0	3	1.5	509
LMNA	geneid:6122;refseq:NP_000958;uniprot:P39023	RPL3	38|36	74	37	2	13|17|3|3|0|0|5|0|26|22|19|24	0	0	-33.55	1.54	0.52	26	39.39	0.75	17|19	36	18	403
LMNA	geneid:6188;refseq:NP_000996;uniprot:P23396	RPS3	12|14	26	13	2	2|0|0|0|0|0|5|0|4|3|4|2	0.77	0.95	0.56	3	0.01	11.33	28.46	0.84	7|9	16	8	243
LMNA	geneid:57509;refseq:NP_001001924;uniprot:Q9ULD2	MTUS1	56|54	110	55	2	168|207|64|50|85|0|0|0|158|138|148|163	0	0	-611.89	0.31	0.62	0	0	0	34|38	72	36	1270
LMNA	geneid:5394;refseq:NP_001001998;uniprot:Q01780	EXOSC10	56|54	110	55	2	3|3|54|53|61|0|0|0|66|65|53|57	0	0	-148.87	0.86	0.61	20.42	14.09	3.16	33|37	70	35	885
LMNA	geneid:51155;refseq:NP_001002032;uniprot:Q9UK76	JPT1	6|10	16	8	2	12|10|18|15|13|0|0|0|12|14|9|9	0	0	-50.78	0.51	0.55	0	0	0	4|5	9	4.5	181
LMNA	geneid:6604;refseq:NP_001003801;uniprot:Q6STE5	SMARCD3	29|28	57	28.5	2	3|3|26|24|25|0|0|0|28|22|25|26	0	0	-54.3	1.07	0.56	13.33	16.85	4.71	17|18	35	17.5	483
LMNA	geneid:3184;refseq:NP_001003810;uniprot:Q14103	HNRNPD	2|0	2	1	2	0|0|0|0|0|0|0|0|2|0|0|0	0.23	0.45	-3.54	1.5	0.18	0.83	1.77	4.99	2|0	2	1	287
LMNA	geneid:3191;refseq:NP_001005335;uniprot:P14866	HNRNPL	5|6	11	5.5	2	0|0|5|4|5|0|0|0|5|6|2|0	0	0	-12.49	1.03	0.36	3.25	4.35	2.24	4|6	10	5	456
LMNA	geneid:333932;refseq:NP_001005464;uniprot:Q71DI3	H3C15	5|5	10	5	2	2|0|2|3|4|23|7|0|5|3|0|0	0	0	-35.82	0.43	0.53	0.92	4.13	3.29	3|3	6	3	136
LMNA	geneid:7341;refseq:NP_001005781;uniprot:P63165	SUMO1	7|6	13	6.5	2	0|3|2|3|3|0|0|0|3|4|4|4	0	0.01	-5.41	1.62	0.26	4.33	26.17	9.74	3|3	6	3	101
LMNA	geneid:6613;refseq:NP_001005849;uniprot:P61956	SUMO2	5|6	11	5.5	2	0|0|0|2|0|0|0|0|0|0|6|6	0	0	-9.05	1.18	0.32	4.33	37.23	58.92	2|3	5	2.5	71
LMNA	geneid:79921;refseq:NP_001006936;uniprot:Q96EI5	TCEAL4	11|9	20	10	2	0|0|6|0|3|0|0|0|5|0|0|0	0.07	0.13	-4.57	2.14	0.21	8.83	25.07	32.15	9|7	16	8	215
LMNA	geneid:5499;refseq:NP_001008709;uniprot:P62136	PPP1CA	3|0	3	1.5	2	4|4|0|0|2|0|0|0|6|3|2|4	0	0	-20.15	0.32	0.4	0	0	0	3|0	3	1.5	341
LMNA	geneid:27332;refseq:NP_001014972;uniprot:Q14966	ZNF638	32|31	63	31.5	2	0|0|21|31|28|0|0|0|38|30|31|29	0	0	-73.45	0.94	0.58	14.17	4.37	2.63	28|27	55	27.5	1978
LMNA	geneid:6880;refseq:NP_001015892;uniprot:Q16594	TAF9	11|10	21	10.5	2	0|0|12|7|7|0|0|0|8|7|6|0	0	0	-18.14	1.17	0.43	6.58	15.22	9.71	8|8	16	8	264
LMNA	geneid:375;refseq:NP_001019397;uniprot:P84077	ARF1	6|6	12	6	2	3|0|4|2|3|0|0|0|3|3|4|0	0.01	0.01	-5.18	1.64	0.25	4.17	14.07	0.7	4|5	9	4.5	181
LMNA	geneid:378;refseq:NP_001651;uniprot:P18085	ARF4	5|3	8	4	2	0|0|0|0|0|0|0|0|0|0|0|0	1	1	4.99	40	0	4	13.57	0.91	4|3	7	3.5	180
LMNA	geneid:440689;refseq:NP_001019770;uniprot:Q5QNW6	H2BC18	27|25	52	26	2	4|0|7|6|5|0|6|0|10|6|6|11	0.82	0.96	0.73	2.79	0.01	20.92	101.36	16.39	7|7	14	7	126
LMNA	geneid:8348;refseq:NP_003518;uniprot:P23527	H2BC17	25|23	48	24	2	0|0|0|0|0|0|6|0|0|0|0|0	0.99	0.99	4.27	12	0	23.5	113.86	15.91	6|6	12	6	126
LMNA	geneid:103;refseq:NP_001020278;uniprot:P55265	ADAR	15|11	26	13	2	11|12|24|32|27|0|0|0|28|24|27|35	0	0	-104.79	0.41	0.62	0	0	0	13|9	22	11	931
LMNA	geneid:6232;refseq:NP_001021;uniprot:P42677	RPS27	5|6	11	5.5	2	3|0|0|0|0|0|3|0|5|0|0|4	0	0	-7.64	1.38	0.28	4.25	30.89	0.62	4|3	7	3.5	84
LMNA	geneid:998;refseq:NP_001034891;uniprot:P60953	CDC42	3|0	3	1.5	2	0|0|0|0|0|0|0|0|0|0|0|0	0.5	0.99	-1.37	15	0.07	1.5	4.79	0.42	3|0	3	1.5	191
LMNA	geneid:171017;refseq:NP_001035009;uniprot:Q8TF68	ZNF384	10|9	19	9.5	2	0|0|13|6|6|0|0|0|0|0|4|2	0	0	-17.06	1.14	0.42	6.92	9.16	52.39	7|5	12	6	461
LMNA	geneid:723790;refseq:NP_001035807;uniprot:Q6FI13	H2AC19	5|3	8	4	2	0|0|4|3|0|0|7|0|4|0|0|0	0	0	-14.45	0.8	0.37	2.5	11.74	2.83	3|2	5	2.5	130
LMNA	geneid:7468;refseq:NP_001035889;uniprot:O96028	NSD2	5|5	10	5	2	0|0|0|0|4|0|0|0|0|0|2|0	0.27	0.27	-1.06	2.5	0.17	4.5	2.01	9.44	3|3	6	3	1365
LMNA	geneid:55147;refseq:NP_001070819;uniprot:Q86U06	RBM23	6|6	12	6	2	0|0|2|4|3|0|0|0|3|0|0|2	0.02	0.02	-4.11	1.8	0.23	4.83	6.72	32	4|4	8	4	439
LMNA	geneid:9774;refseq:NP_055554;uniprot:Q9NYF8	BCLAF1	10|11	21	10.5	2	0|0|7|8|8|0|0|0|10|9|10|11	0	0	-22.78	1.02	0.47	5.25	3.48	2.29	8|9	17	8.5	920
LMNA	geneid:3183;refseq:NP_001070910;uniprot:P07910	HNRNPC	4|7	11	5.5	2	0|0|6|4|5|0|0|0|4|3|0|0	0	0	-12.66	1.1	0.32	3.67	7.32	1.63	4|7	11	5.5	306
LMNA	geneid:8450;refseq:NP_001073341;uniprot:Q13620	CUL4B	16|9	25	12.5	2	6|7|12|9|12|0|0|0|20|16|7|9	0	0	-45.55	0.78	0.53	4.33	2.95	4.88	13|8	21	10.5	895
LMNA	geneid:23269;refseq:NP_001157745;uniprot:Q8IWI9	MGA	70|67	137	68.5	2	10|5|27|30|27|0|0|0|35|49|44|44	0	0	-65.44	1.5	0.57	45.92	9.15	2.69	53|55	108	54	3065
LMNA	geneid:63892;refseq:NP_001077422;uniprot:Q6YHU6	THADA	6|3	9	4.5	2	142|145|37|50|50|0|0|0|102|91|73|85	0	0	-563.43	0.03	0.62	0	0	0	6|3	9	4.5	1953
LMNA	geneid:1652;refseq:NP_001077861;uniprot:P30046	DDT	4|4	8	4	2	5|5|3|3|4|0|0|0|6|4|6|4	0	0	-15.28	0.71	0.41	0.67	3.47	1.06	4|4	8	4	118
LMNA	geneid:7296;refseq:NP_001087240;uniprot:Q16881	TXNRD1	17|17	34	17	2	29|30|10|6|8|0|0|0|43|42|28|39	0	0	-130.41	0.41	0.62	0	0	0	13|11	24	12	649
LMNA	geneid:58;refseq:NP_001091;uniprot:P68133	ACTA1	5|5	10	5	2	6|0|0|0|11|0|0|2|6|5|0|0	0	0	-21.08	0.65	0.47	2.5	4.05	0.45	5|5	10	5	377
LMNA	geneid:60;refseq:NP_001092;uniprot:P60709	ACTB	5|0	5	2.5	2	6|6|16|11|17|36|11|0|8|0|7|8	0	0	-101.13	0.11	0.62	0	0	0	5|0	5	2.5	375
LMNA	geneid:8078;refseq:NP_001092006;uniprot:P45974	USP5	11|13	24	12	2	15|21|24|20|23|0|0|0|19|22|21|20	0	0	-69.43	0.52	0.62	0	0	0	8|10	18	9	858
LMNA	geneid:23244;refseq:NP_001093869;uniprot:Q29RF7	PDS5A	4|4	8	4	2	0|0|3|0|3|0|0|0|3|0|0|0	0	0	-5.73	1.33	0.26	3.25	1.48	13	3|3	6	3	1337
LMNA	geneid:5685;refseq:NP_001096137;uniprot:P25789	PSMA4	7|5	12	6	2	5|4|11|7|4|0|0|0|14|9|7|8	0	0	-35.36	0.53	0.52	0.25	0.58	0.23	7|3	10	5	261
LMNA	geneid:2316;refseq:NP_001104026;uniprot:P21333	FLNA	81|84	165	82.5	2	622|654|381|328|452|0|0|0|503|441|474|542	0	0	#NAME?	0.14	0.62	0	0	0	55|58	113	56.5	2647
LMNA	geneid:2317;refseq:NP_001157789;uniprot:O75369	FLNB	10|10	20	10	2	279|286|119|140|157|0|0|0|217|197|211|238	0	0	#NAME?	0.04	0.62	0	0	0	6|8	14	7	2633
LMNA	geneid:7430;refseq:NP_001104547;uniprot:P15311	EZR	13|9	22	11	2	72|96|68|61|76|0|0|0|72|78|79|75	0	0	-337.55	0.13	0.62	0	0	0	11|9	20	10	586
LMNA	geneid:4478;refseq:NP_002435;uniprot:P26038	MSN	9|6	15	7.5	2	26|33|26|30|31|0|2|0|25|26|25|30	0	0	-116.71	0.24	0.62	0	0	0	6|5	11	5.5	577
LMNA	geneid:23272;refseq:NP_001106207;uniprot:Q9UK61	TASOR	32|30	62	31	2	0|0|7|15|12|0|0|0|16|15|15|15	0	0	-12.45	2.02	0.34	23.08	9.32	7.08	24|22	46	23	1512
LMNA	geneid:55215;refseq:NP_001106849;uniprot:Q9NVI1	FANCI	17|16	33	16.5	2	3|0|12|19|22|0|0|0|15|13|13|9	0	0	-43.68	0.88	0.54	7.67	3.53	5.46	16|15	31	15.5	1328
LMNA	geneid:10801;refseq:NP_001106963;uniprot:Q9UHD8	SEPTIN9	6|3	9	4.5	2	46|62|66|49|61|0|0|0|56|56|54|52	0	0	-266.51	0.07	0.62	0	0	0	6|3	9	4.5	586
LMNA	geneid:135112;refseq:NP_001116314;uniprot:Q8NI08	NCOA7	5|6	11	5.5	2	21|18|17|18|21|0|0|0|21|21|23|22	0	0	-79.79	0.25	0.62	0	0	0	5|6	11	5.5	931
LMNA	geneid:51368;refseq:NP_001123356;uniprot:Q9Y6I9	TEX264	25|23	48	24	2	0|0|0|0|0|0|0|0|0|0|0|0	1	1	35.75	240	0	24	46.81	2.93	13|11	24	12	313
LMNA	geneid:2935;refseq:NP_001123478;uniprot:P15170	GSPT1	8|7	15	7.5	2	81|95|73|52|59|0|0|0|75|84|73|85	0	0	-361.09	0.09	0.62	0	0	0	6|6	12	6	636
LMNA	geneid:10413;refseq:NP_001123617;uniprot:P46937	YAP1	14|18	32	16	2	12|13|32|27|22|0|0|0|22|20|25|22	0	0	-83.05	0.57	0.58	0	0	0	11|13	24	12	504
LMNA	geneid:7444;refseq:NP_001123952;uniprot:Q86Y07	VRK2	51|59	110	55	2	0|0|0|3|2|0|0|0|0|0|0|0	1	1	46.7	33	0	54.58	65.59	3.93	29|28	57	28.5	508
LMNA	geneid:7748;refseq:NP_001123991;uniprot:O14628	ZNF195	6|4	10	5	2	0|0|3|0|2|0|0|0|0|0|0|0	0.5	0.76	-1.19	3	0.03	4.58	4.61	182.35	5|3	8	4	606
LMNA	geneid:199953;refseq:NP_001124396;uniprot:Q5SNT2	TMEM201	15|13	28	14	2	0|0|0|0|0|0|0|0|0|0|0|0	1	1	20.88	140	0	14	12.83	6.27	11|10	21	10.5	666
LMNA	geneid:23353;refseq:NP_001124437;uniprot:O94901	SUN1	72|73	145	72.5	2	0|0|0|0|0|0|0|0|0|0|0|0	1	1	106.12	725	0	72.5	56.38	9.43	32|33	65	32.5	785
LMNA	geneid:3267;refseq:NP_001128659;uniprot:P52594	AGFG1	46|35	81	40.5	2	110|114|96|74|81|0|0|0|107|109|74|81	0	0	-375.11	0.36	0.62	0	0	0	17|17	34	17	584
LMNA	geneid:56987;refseq:NP_001136040;uniprot:Q8WY36	BBX	28|30	58	29	2	0|0|14|12|15|0|0|0|21|15|12|19	0	0	-25.32	1.58	0.48	20	12.98	12.84	18|22	40	20	941
LMNA	geneid:124944;refseq:NP_001136270;uniprot:Q8IXM2	C17orf49	2|2	4	2	2	0|0|0|0|0|0|0|0|0|0|0|0	0.96	0.96	3.11	20	0	2	6.36	Infinity	2|2	4	2	192
LMNA	geneid:8539;refseq:NP_001136402;uniprot:Q9BZZ5	API5	4|6	10	5	2	0|0|7|2|0|0|0|0|0|0|0|0	0.04	0.07	-5.06	1.67	0.22	4.25	4.95	33.23	4|5	9	4.5	524
LMNA	geneid:1984;refseq:NP_001137232;uniprot:P63241	EIF5A	6|6	12	6	2	3|3|3|2|2|0|0|0|6|5|2|0	0	0	-8.71	1.29	0.31	3.83	12.71	5.15	3|3	6	3	184
LMNA	geneid:51535;refseq:NP_001137259;uniprot:Q8NEY8	PPHLN1	4|5	9	4.5	2	0|0|0|0|0|0|0|0|0|0|0|0	1	1	6.7	45	0	4.5	6.33	12.9	4|5	9	4.5	434
LMNA	geneid:4841;refseq:NP_001138880;uniprot:Q15233	NONO	52|52	104	52	2	11|9|60|41|46|0|0|0|35|31|32|28	0	0	-98.01	1.06	0.6	27.58	35.75	8.94	19|18	37	18.5	471
LMNA	geneid:5209;refseq:NP_001138915;uniprot:Q16875	PFKFB3	4|3	7	3.5	2	0|0|0|3|0|0|0|0|0|2|0|0	0.16	0.25	-2.47	2.1	0.19	3.08	3.76	14.75	3|3	6	3	500
LMNA	geneid:84991;refseq:NP_001139019;uniprot:Q96I25	RBM17	8|13	21	10.5	2	0|0|9|13|11|0|0|0|6|8|3|4	0	0	-28.38	0.95	0.47	6	9.13	4.37	6|10	16	8	401
LMNA	geneid:6934;refseq:NP_001139746;uniprot:Q9NQB0	TCF7L2	6|2	8	4	2	0|0|0|2|2|0|0|0|0|0|0|0	0.51	0.96	-2.88	3	0.03	3.67	3.72	27.78	4|2	6	3	602
LMNA	geneid:3084;refseq:NP_001153467;uniprot:Q02297	NRG1	3|2	5	2.5	2	0|0|0|0|0|0|0|0|0|0|0|0	0.98	0.99	3.11	25	0	2.5	2.51	107.5	3|2	5	2.5	607
LMNA	geneid:79882;refseq:NP_001153575;uniprot:Q6PJT7	ZC3H14	26|26	52	26	2	0|0|22|22|24|0|0|0|22|21|19|24	0	0	-45.53	1.11	0.55	13.17	10.94	3.46	15|15	30	15	735
LMNA	geneid:322;refseq:NP_001155;uniprot:O00213	APBB1	16|22	38	19	2	17|14|10|9|9|0|0|0|17|18|18|16	0	0	-40.08	1.08	0.52	8.33	7.16	0.89	12|15	27	13.5	710
LMNA	geneid:2969;refseq:NP_001157108;uniprot:P78347	GTF2I	82|88	170	85	2	5|6|37|43|47|0|0|0|48|56|53|47	0	0	-67.66	1.62	0.57	56.5	35.34	10.97	46|49	95	47.5	976
LMNA	geneid:22985;refseq:NP_001158287;uniprot:Q9UKV3	ACIN1	24|16	40	20	2	0|3|14|14|17|0|0|0|30|28|31|31	0	0	-89.48	0.65	0.58	6	2.82	1.66	19|13	32	16	1301
LMNA	geneid:3939;refseq:NP_001158886;uniprot:P00338	LDHA	15|24	39	19.5	2	17|14|10|8|6|0|7|0|15|16|12|10	0	0	-35.51	1.22	0.48	9.92	16.78	0.69	14|16	30	15	361
LMNA	geneid:3945;refseq:NP_001167568;uniprot:P07195	LDHB	13|14	27	13.5	2	8|11|6|5|8|0|6|0|12|9|6|8	0	0	-19.63	1.27	0.45	6.92	12.65	0.59	9|11	20	10	334
LMNA	geneid:10795;refseq:NP_001159353;uniprot:Q14587	ZNF268	3|2	5	2.5	2	0|0|3|0|3|0|0|0|2|3|0|2	0	0	-8.64	0.83	0.29	1.42	0.92	7.54	3|2	5	2.5	947
LMNA	geneid:55206;refseq:NP_001161328;uniprot:A3KN83	SBNO1	79|82	161	80.5	2	2|0|42|60|57|0|0|0|59|53|51|43	0	0	-93.7	1.37	0.59	49.92	21.88	11.98	50|45	95	47.5	1393
LMNA	geneid:57680;refseq:NP_001164100;uniprot:Q9HCK8	CHD8	20|12	32	16	2	0|0|0|4|0|0|0|0|0|3|2|0	0.99	1	4.34	5.33	0	15.25	3.61	5.7	15|11	26	13	2581
LMNA	geneid:84181;refseq:NP_115597;uniprot:Q8TD26	CHD6	8|5	13	6.5	2	0|0|0|0|0|0|0|0|3|0|0|0	0.85	0.93	1.19	6.5	0.01	6.25	1.41	5.75	6|5	11	5.5	2715
LMNA	geneid:1105;refseq:NP_001261;uniprot:O14646	CHD1	7|6	13	6.5	2	0|0|0|0|0|0|0|0|0|0|0|0	1	1	10.05	65	0	6.5	2.32	4.08	5|5	10	5	1710
LMNA	geneid:80205;refseq:NP_079410;uniprot:Q3L8U1	CHD9	7|11	18	9	2	0|0|0|0|4|0|0|0|0|0|5|3	0.28	0.56	-5.01	2.25	0.17	8	1.7	7.4	5|5	10	5	2881
LMNA	geneid:9203;refseq:NP_001164633;uniprot:Q14202	ZMYM3	5|4	9	4.5	2	0|0|0|0|0|0|0|0|0|3|0|0	0.72	0.77	0.67	4.5	0.01	4.25	1.91	5.85	5|4	9	4.5	1358
LMNA	geneid:84930;refseq:NP_001165774;uniprot:Q96GX5	MASTL	51|42	93	46.5	2	0|0|23|20|25|0|0|0|19|23|21|26	0	0	-27.84	1.89	0.43	33.42	23.21	13.66	26|22	48	24	879
LMNA	geneid:11011;refseq:NP_001106178;uniprot:Q86UE8	TLK2	8|9	17	8.5	2	0|0|7|10|9|0|0|0|7|9|3|4	0	0	-22.3	0.91	0.47	4.42	3.76	13.4	6|7	13	6.5	718
LMNA	geneid:10046;refseq:NP_001170937;uniprot:Q13495	MAMLD1	6|7	13	6.5	2	0|0|0|3|0|0|0|0|0|0|3|0	0.64	0.76	0.05	3.25	0.02	6	4.89	20.64	6|7	13	6.5	749
LMNA	geneid:7358;refseq:NP_001171629;uniprot:O60701	UGDH	9|10	19	9.5	2	9|8|12|9|11|0|0|0|14|8|8|9	0	0	-31.72	0.77	0.51	2.17	3.1	0.47	9|10	19	9.5	427
LMNA	geneid:23133;refseq:NP_001171825;uniprot:Q9UPP1	PHF8	3|4	7	3.5	2	0|0|0|0|0|0|0|0|0|0|0|0	1	1	5.02	35	0	3.5	2.02	13.68	3|4	7	3.5	1060
LMNA	geneid:11083;refseq:NP_001180298;uniprot:Q9BTC0	DIDO1	32|34	66	33	2	0|0|13|26|24|0|0|0|23|23|29|21	0	0	-47.41	1.25	0.55	19.75	5.38	5.79	25|24	49	24.5	2240
LMNA	geneid:1654;refseq:NP_001180345;uniprot:O00571	DDX3X	7|5	12	6	2	59|66|67|56|55|0|0|0|57|60|60|65	0	0	-271.61	0.09	0.62	0	0	0	4|3	7	3.5	661
LMNA	geneid:9782;refseq:NP_001181883;uniprot:P43243	MATR3	7|3	10	5	2	2|0|11|15|9|0|0|0|3|3|5|4	0	0	-41.36	0.43	0.52	0.67	0.48	0.53	4|3	7	3.5	847
LMNA	geneid:80829;refseq:NP_001183980;uniprot:Q96JP5	ZFP91	29|25	54	27	2	4|3|14|11|12|0|0|0|15|16|12|19	0	0	-23.74	1.62	0.45	18.17	19.5	8.86	14|12	26	13	569
LMNA	geneid:5705;refseq:NP_001186092;uniprot:P62195	PSMC5	21|14	35	17.5	2	18|27|34|27|32|0|0|0|41|38|23|22	0	0	-122.28	0.46	0.62	0	0	0	15|11	26	13	398
LMNA	geneid:5700;refseq:NP_002793;uniprot:P62191	PSMC1	8|3	11	5.5	2	0|0|0|0|0|0|0|0|0|0|0|0	1	1	4.99	55	0	5.5	7.63	1.39	5|2	7	3.5	440
LMNA	geneid:8942;refseq:NP_001186170;uniprot:Q16719	KYNU	10|8	18	9	2	11|9|10|6|9|0|0|0|11|9|12|10	0	0	-29.68	0.79	0.5	1.75	2.3	0.18	8|7	15	7.5	465
LMNA	geneid:25777;refseq:NP_001186508;uniprot:Q9UH99	SUN2	32|32	64	32	2	0|0|0|0|0|0|0|0|0|0|0|0	1	1	48.82	320	0	32	26.47	50.04	19|21	40	20	738
LMNA	geneid:5052;refseq:NP_001189360;uniprot:Q06830	PRDX1	13|15	28	14	2	12|17|22|30|24|17|5|4|17|15|15|11	0	0	-74.5	0.55	0.62	0	0	0	7|9	16	8	199
LMNA	geneid:1523;refseq:NP_001189472;uniprot:P39880	CUX1	22|18	40	20	2	0|0|11|16|21|0|0|0|16|13|18|13	0	0	-39.49	1.09	0.53	11	4.43	2.46	18|15	33	16.5	1516
LMNA	geneid:8241;refseq:NP_001191397;uniprot:P98175	RBM10	26|27	53	26.5	2	0|0|19|21|25|0|0|0|14|13|10|10	0	0	-39.65	1.22	0.54	17.17	10.53	9.5	19|21	40	20	995
LMNA	geneid:10181;refseq:NP_005769;uniprot:P52756	RBM5	6|5	11	5.5	2	0|0|0|2|3|0|0|0|0|0|0|0	0.63	0.76	-0.02	3.3	0.02	5.08	3.81	13.6	6|4	10	5	815
LMNA	geneid:9612;refseq:NP_001070729;uniprot:Q9Y618	NCOR2	145|140	285	142.5	2	18|16|52|68|59|0|0|0|94|98|89|93	0	0	-134.3	1.5	0.6	93.58	23.24	5.76	75|72	147	73.5	2458
LMNA	geneid:8766;refseq:NP_001193765;uniprot:P62491	RAB11A	6|6	12	6	2	0|0|0|0|0|0|0|0|0|0|0|0	1	1	10.12	60	0	6	23.63	3.35	6|5	11	5.5	155
LMNA	geneid:2972;refseq:NP_001229717;uniprot:Q92994	BRF1	3|2	5	2.5	2	0|0|0|0|0|0|0|0|0|0|0|0	0.98	0.99	3.13	25	0	2.5	2.35	Infinity	2|2	4	2	650
LMNA	geneid:904;refseq:NP_001231;uniprot:O60563	CCNT1	16|17	33	16.5	2	0|0|19|21|19|0|0|0|11|10|13|8	0	0	-47.23	0.84	0.55	8.08	6.79	6.71	15|15	30	15	726
LMNA	geneid:9958;refseq:NP_001239007;uniprot:Q9Y4E8	USP15	9|8	17	8.5	2	27|28|16|18|17|0|0|0|35|30|18|21	0	0	-109.64	0.27	0.62	0	0	0	8|7	15	7.5	981
LMNA	geneid:6138;refseq:NP_001240308;uniprot:P61313	RPL15	11|11	22	11	2	7|8|0|0|0|0|5|2|5|6|6|9	0	0	-13.09	1.38	0.39	7	20.95	0.67	6|6	12	6	204
LMNA	geneid:8644;refseq:NP_001240837;uniprot:P42330	AKR1C3	14|15	29	14.5	2	22|29|24|16|18|0|3|0|19|21|23|25	0	0	-75.18	0.56	0.62	0	0	0	11|10	21	10.5	323
LMNA	geneid:9883;refseq:NP_001244119;uniprot:Q96HA1	POM121	48|45	93	46.5	2	0|0|0|0|0|0|0|0|5|0|0|0	1	1	9.22	27.9	0	46.08	28.16	19.07	24|24	48	24	999
LMNA	geneid:100101267;refseq:NP_001092885;uniprot:A8CG34	POM121C	47|45	92	46	2	0|2|2|3|0|0|0|0|5|5|3|3	1	1	38.9	10.62	0	44.08	27.27	14.11	22|24	46	23	987
LMNA	geneid:3187;refseq:NP_001244222;uniprot:P31943	HNRNPH1	12|13	25	12.5	2	0|0|8|8|7|0|0|0|9|7|5|5	0	0	-12.92	1.5	0.37	8.42	11.45	13.03	4|5	9	4.5	449
LMNA	geneid:1894;refseq:NP_001245244;uniprot:Q9H8V3	ECT2	15|17	32	16	2	0|0|9|13|12|0|0|0|7|4|7|9	0	0	-19.03	1.41	0.43	10.92	7.29	9.71	12|15	27	13.5	914
LMNA	geneid:9088;refseq:NP_001245380;uniprot:Q99640	PKMYT1	11|12	23	11.5	2	0|0|0|0|0|0|0|0|0|0|0|0	1	1	17.84	115	0	11.5	14.33	5.43	7|8	15	7.5	490
LMNA	geneid:6433;refseq:NP_001248340;uniprot:Q12872	SFSWAP	4|5	9	4.5	2	0|0|4|5|5|0|0|0|4|4|0|0	0	0	-11.65	0.96	0.35	2.67	1.63	2.63	4|4	8	4	1003
LMNA	geneid:26092;refseq:NP_001254507;uniprot:Q5JTV8	TOR1AIP1	102|108	210	105	2	0|0|0|0|0|0|0|0|0|0|0|0	1	1	148.71	1050	0	105	109.76	12.2	33|33	66	33	584
LMNA	geneid:3326;refseq:NP_001258898;uniprot:P08238	HSP90AB1	17|22	39	19.5	2	46|45|33|33|34|5|7|0|41|38|27|32	0	0	-141.12	0.44	0.62	0	0	0	14|18	32	16	724
LMNA	geneid:3320;refseq:NP_001017963;uniprot:P07900	HSP90AA1	13|16	29	14.5	2	37|41|21|23|23|0|5|2|32|26|26|26	0	0	-120.48	0.4	0.62	0	0	0	8|12	20	10	854
LMNA	geneid:1108;refseq:NP_001264;uniprot:Q14839	CHD4	66|53	119	59.5	2	0|3|25|39|45|0|0|0|47|44|40|38	0	0	-83.89	1.31	0.58	36.08	11.52	7.79	46|39	85	42.5	1912
LMNA	geneid:1397;refseq:NP_001303;uniprot:P52943	CRIP2	4|5	9	4.5	2	6|6|2|0|5|0|0|0|4|3|5|5	0	0	-15.28	0.79	0.4	1.5	4.4	1.7	4|4	8	4	208
LMNA	geneid:1915;refseq:NP_001393;uniprot:P68104	EEF1A1	21|26	47	23.5	2	27|25|21|19|21|19|11|6|36|31|19|27	0	0	-82.21	0.75	0.58	1.67	2.21	0.11	12|15	27	13.5	462
LMNA	geneid:79026;refseq:NP_001611;uniprot:Q09666	AHNAK	185|161	346	173	2	1169|1268|916|1093|1047|0|0|2|1037|1123|1190|1462	0	0	#NAME?	0.13	0.62	0	0	0	131|124	255	127.5	5890
LMNA	geneid:293;refseq:NP_001627;uniprot:P12236	SLC25A6	24|24	48	24	2	19|26|0|2|0|0|7|0|22|20|19|28	0	0	-55.45	0.95	0.57	12.08	24.75	0.52	13|14	27	13.5	298
LMNA	geneid:292;refseq:NP_001143;uniprot:P05141	SLC25A5	23|23	46	23	2	18|28|4|0|0|0|7|0|20|17|19|28	0	0	-56.78	0.91	0.57	11.25	23.05	0.51	12|14	26	13	298
LMNA	geneid:405;refseq:NP_001659;uniprot:P27540	ARNT	7|4	11	5.5	2	0|0|4|3|3|0|0|0|0|0|0|0	0.03	0.06	-6.91	1.65	0.22	4.67	3.61	590.62	7|3	10	5	789
LMNA	geneid:488;refseq:NP_001672;uniprot:P16615	ATP2A2	10|8	18	9	2	0|4|0|0|0|0|0|0|0|0|0|0	0.9	0.93	1.98	6.75	0.01	8.67	5.31	0.33	7|7	14	7	997
LMNA	geneid:908;refseq:NP_001753;uniprot:P40227	CCT6A	10|9	19	9.5	2	26|30|30|22|27|0|0|0|30|32|28|25	0	0	-105.6	0.31	0.62	0	0	0	9|9	18	9	531
LMNA	geneid:1528;refseq:NP_001905;uniprot:P00167	CYB5A	10|7	17	8.5	2	0|0|0|0|0|0|0|0|0|0|0|0	1	1	11.62	85	0	8.5	52.95	2.8	4|4	8	4	98
LMNA	geneid:2597;refseq:NP_002037;uniprot:P04406	GAPDH	40|45	85	42.5	2	24|26|6|3|12|0|28|12|26|25|24|16	0	0	-37.33	1.59	0.52	25.67	46.78	1	15|18	33	16.5	335
LMNA	geneid:3178;refseq:NP_002127;uniprot:P09651	HNRNPA1	53|65	118	59	2	18|20|32|16|33|0|0|0|40|44|61|64	0	0	-122.23	1.05	0.6	31.67	60.42	3.85	18|20	38	19	320
LMNA	geneid:3308;refseq:NP_002145;uniprot:P34932	HSPA4	16|14	30	15	2	18|12|11|7|14|0|0|0|14|15|8|13	0	0	-35.87	0.96	0.52	5.67	4.12	0.43	14|12	26	13	840
LMNA	geneid:10808;refseq:NP_006635;uniprot:Q92598	HSPH1	15|9	24	12	2	46|51|28|31|39|0|0|0|52|49|38|33	0	0	-190.89	0.24	0.62	0	0	0	14|9	23	11.5	858
LMNA	geneid:3688;refseq:NP_002202;uniprot:P05556	ITGB1	81|84	165	82.5	2	19|27|14|15|9|0|0|0|14|21|11|21	1	1	26.2	3.59	0	69.92	53.49	1.24	27|29	56	28	798
LMNA	geneid:3726;refseq:NP_002220;uniprot:P17275	JUNB	17|21	38	19	2	3|3|16|21|10|0|0|0|20|19|21|29	0	0	-60.53	0.8	0.56	7.17	12.61	5.91	11|8	19	9.5	347
LMNA	geneid:3727;refseq:NP_005345;uniprot:P17535	JUND	11|8	19	9.5	2	0|0|7|7|8|0|0|0|9|7|7|9	0	0	-19.9	1.1	0.42	5	8.8	11.94	6|4	10	5	347
LMNA	geneid:3839;refseq:NP_002258;uniprot:O00505	KPNA3	4|2	6	3	2	5|8|12|6|8|0|0|0|7|7|7|10	0	0	-37.05	0.3	0.62	0	0	0	3|2	5	2.5	521
LMNA	geneid:3887;refseq:NP_002272;uniprot:Q14533	KRT81	37|48	85	42.5	2	42|59|24|34|27|7|0|0|58|59|50|70	0	0	-173.77	0.68	0.61	6.67	8.06	0.52	15|14	29	14.5	505
LMNA	geneid:4134;refseq:NP_001127836;uniprot:P27816	MAP4	46|44	90	45	2	374|365|277|303|297|0|0|0|430|363|289|326	0	0	#NAME?	0.12	0.62	0	0	0	26|26	52	26	1135
LMNA	geneid:4288;refseq:NP_001139438;uniprot:P46013	MKI67	163|166	329	164.5	2	7|8|77|92|97|0|0|0|118|111|93|120	0	0	-175.93	1.41	0.61	104.25	21.98	4.1	111|115	226	113	2896
LMNA	geneid:4331;refseq:NP_002422;uniprot:P51948	MNAT1	10|9	19	9.5	2	0|0|6|5|3|0|0|0|4|3|5|0	0	0	-6.85	1.78	0.27	7.33	14.48	28.71	7|7	14	7	309
LMNA	geneid:4678;refseq:NP_001182122;uniprot:P49321	NASP	8|11	19	9.5	2	0|0|9|10|9|0|0|0|7|6|6|6	0	0	-22.27	1.02	0.45	5.08	4.28	7.9	6|8	14	7	724
LMNA	geneid:4869;refseq:NP_002511;uniprot:P06748	NPM1	12|11	23	11.5	2	4|4|15|18|19|0|0|0|18|11|15|14	0	0	-50.66	0.63	0.56	1.67	3.47	0.63	7|8	15	7.5	294
LMNA	geneid:5062;refseq:NP_002568;uniprot:Q13177	PAK2	16|13	29	14.5	2	41|52|53|48|53|0|0|0|50|51|44|52	0	0	-187.72	0.28	0.62	0	0	0	10|11	21	10.5	524
LMNA	geneid:5315;refseq:NP_002645;uniprot:P14618	PKM	82|86	168	84	2	62|87|39|26|33|39|28|12|63|57|66|70	0	0	-143.91	1.13	0.61	35.5	40.81	0.62	32|33	65	32.5	531
LMNA	geneid:5725;refseq:NP_002810;uniprot:P26599	PTBP1	4|6	10	5	2	0|0|8|9|6|0|0|0|5|4|6|3	0	0	-22.83	0.65	0.46	1.58	1.73	0.9	4|5	9	4.5	557
LMNA	geneid:6256;refseq:NP_002948;uniprot:P19793	RXRA	5|2	7	3.5	2	0|0|0|0|0|0|0|0|0|0|0|0	0.98	1	3.13	35	0	3.5	4.63	Infinity	5|2	7	3.5	462
LMNA	geneid:6628;refseq:NP_003082;uniprot:P14678	SNRPB	8|7	15	7.5	2	6|5|19|14|12|0|0|0|9|9|12|11	0	0	-45.79	0.5	0.62	0	0	0	6|5	11	5.5	231
LMNA	geneid:6646;refseq:NP_003092;uniprot:P35610	SOAT1	6|4	10	5	2	0|0|0|0|0|0|0|0|0|0|0|0	1	1	6.73	50	0	5	5.55	1.28	4|4	8	4	550
LMNA	geneid:6734;refseq:NP_001171313;uniprot:P08240	SRPRA	26|21	47	23.5	2	10|8|23|21|15|0|0|0|11|10|8|6	0	0	-39.81	1.19	0.52	14.17	14.18	0.57	17|16	33	16.5	610
LMNA	geneid:6811;refseq:NP_003155;uniprot:Q13190	STX5	7|10	17	8.5	2	0|0|4|4|2|0|0|0|5|0|2|0	0.06	0.11	-6.15	1.96	0.21	7.08	12.18	0.76	6|9	15	7.5	355
LMNA	geneid:6938;refseq:NP_003196;uniprot:Q99081	TCF12	50|47	97	48.5	2	3|0|22|20|18|0|0|0|22|25|30|17	0	0	-24.51	1.89	0.47	35.42	31.71	19.21	21|21	42	21	682
LMNA	geneid:7050;refseq:NP_003235;uniprot:Q15583	TGIF1	6|3	9	4.5	2	0|0|3|0|0|0|0|0|0|0|0|0	0.68	0.85	-0.06	4.5	0.02	4.25	9.54	40.61	5|3	8	4	272
LMNA	geneid:7112;refseq:NP_003267;uniprot:P42166	TMPO	516|580	1096	548	2	13|18|54|48|52|0|0|0|49|49|48|58	1	1	427.45	10.02	0	515.58	453.55	16.77	44|48	92	46	694
LMNA	geneid:8140;refseq:NP_003477;uniprot:Q01650	SLC7A5	9|7	16	8	2	3|0|0|2|4|0|0|0|7|8|2|3	0	0	-13.12	1.26	0.35	5.58	6.72	0.69	4|5	9	4.5	507
LMNA	geneid:8407;refseq:NP_003555;uniprot:P37802	TAGLN2	57|61	118	59	2	77|82|55|52|48|0|0|0|88|82|63|75	0	0	-218.71	0.7	0.62	7.17	22	0.7	16|15	31	15.5	199
LMNA	geneid:8467;refseq:NP_003592;uniprot:O60264	SMARCA5	21|21	42	21	2	0|0|13|12|12|0|0|0|0|8|8|8	0	0	-14.24	1.7	0.4	15.92	9.24	12.5	19|18	37	18.5	1052
LMNA	geneid:6594;refseq:NP_003060;uniprot:P28370	SMARCA1	13|13	26	13	2	0|0|12|10|14|0|0|0|7|8|6|8	0	0	-24.39	1.08	0.49	7.58	4.39	9.91	13|10	23	11.5	1054
LMNA	geneid:8505;refseq:NP_003622;uniprot:Q86W56	PARG	5|0	5	2.5	2	0|0|0|4|3|0|0|0|6|2|0|4	0	0	-20.3	0.54	0.35	0.92	0.58	2.58	4|0	4	2	976
LMNA	geneid:8621;refseq:NP_112557;uniprot:Q14004	CDK13	16|18	34	17	2	2|3|11|11|10|0|0|0|14|12|15|15	0	0	-29.47	1.16	0.5	9.25	3.89	2.92	12|14	26	13	1452
LMNA	geneid:51755;refseq:NP_055898;uniprot:Q9NYV4	CDK12	11|11	22	11	2	0|0|5|7|7|0|0|0|8|8|7|9	0	0	-14.44	1.32	0.4	6.75	2.78	5.48	8|8	16	8	1481
LMNA	geneid:8880;refseq:NP_003893;uniprot:Q96AE4	FUBP1	6|6	12	6	2	0|0|11|9|9|0|0|0|9|9|3|5	0	0	-26.78	0.62	0.5	1.42	1.35	1.32	6|6	12	6	644
LMNA	geneid:2040;refseq:NP_004090;uniprot:P27105	STOM	3|4	7	3.5	2	2|0|0|0|0|0|0|0|0|2|0|0	0.37	0.54	-1.35	2.62	0.16	3.17	6.72	0.44	3|4	7	3.5	288
LMNA	geneid:9557;refseq:NP_001243265;uniprot:Q86WJ1	CHD1L	9|7	16	8	2	0|0|4|5|6|0|0|0|0|0|0|0	0	0	-8.45	1.6	0.27	6.75	5.17	105.55	7|6	13	6.5	797
LMNA	geneid:1265;refseq:NP_004359;uniprot:Q99439	CNN2	12|11	23	11.5	2	12|8|16|11|12|0|0|0|18|15|12|11	0	0	-43.3	0.7	0.54	1.92	3.79	1.21	9|7	16	8	309
LMNA	geneid:1655;refseq:NP_004387;uniprot:P17844	DDX5	51|52	103	51.5	2	8|7|38|29|33|0|0|0|34|40|30|33	0	0	-58.79	1.38	0.57	30.5	30.33	4.75	27|29	56	28	614
LMNA	geneid:1856;refseq:NP_004413;uniprot:O14641	DVL2	4|4	8	4	2	35|45|25|23|19|0|0|0|39|31|35|38	0	0	-163.93	0.1	0.62	0	0	0	3|3	6	3	736
LMNA	geneid:2181;refseq:NP_004448;uniprot:O95573	ACSL3	5|2	7	3.5	2	0|0|0|0|0|0|0|0|0|0|0|0	0.98	1	3.11	35	0	3.5	2.97	0.34	5|2	7	3.5	720
LMNA	geneid:3068;refseq:NP_004485;uniprot:P51858	HDGF	9|8	17	8.5	2	0|0|3|4|3|0|0|0|0|3|0|0	0.33	0.46	-1.33	2.55	0.17	7.42	18.87	24.21	7|7	14	7	240
LMNA	geneid:11168;refseq:NP_001121689;uniprot:O75475	PSIP1	5|6	11	5.5	2	0|0|0|0|0|0|0|0|0|0|0|0	1	1	8.41	55	0	5.5	6.34	43	4|5	9	4.5	530
LMNA	geneid:6633;refseq:NP_004588;uniprot:P62316	SNRPD2	24|24	48	24	2	6|4|14|10|7|0|0|0|22|23|19|24	0	0	-47.18	1.04	0.55	13.25	68.55	4.12	8|8	16	8	118
LMNA	geneid:7919;refseq:NP_004631;uniprot:Q13838	DDX39B	2|3	5	2.5	2	0|0|0|0|0|0|0|0|0|0|0|0	0.98	0.99	3.16	25	0	2.5	3.57	0.39	2|3	5	2.5	428
LMNA	geneid:9130;refseq:NP_004690;uniprot:Q14320	FAM50A	31|41	72	36	2	0|0|18|12|11|0|0|0|15|12|9|6	0.47	0.94	-10.03	2.4	0.16	29.08	52.37	25.45	13|17	30	15	339
LMNA	geneid:9188;refseq:NP_004719;uniprot:Q9NR30	DDX21	11|12	23	11.5	2	5|0|4|5|4|0|0|0|4|5|4|5	0.1	0.15	-2.94	2.3	0.2	8.5	6.63	0.52	8|10	18	9	783
LMNA	geneid:9217;refseq:NP_004729;uniprot:O95292	VAPB	11|8	19	9.5	2	0|0|3|0|0|0|0|0|0|0|2|0	0.98	1	3.04	5.7	0	9.08	22.81	1.18	5|5	10	5	243
LMNA	geneid:9252;refseq:NP_004746;uniprot:O75582	RPS6KA5	8|7	15	7.5	2	0|0|2|0|4|0|0|0|4|0|0|0	0.13	0.2	-2.77	2.25	0.2	6.67	5.08	122.05	8|7	15	7.5	802
LMNA	geneid:8189;refseq:NP_004810;uniprot:Q92797	SYMPK	109|124	233	116.5	2	23|20|106|124|122|0|0|0|118|108|119|128	0	0	-283.12	0.93	0.62	44.17	21.17	4.38	50|52	102	51	1274
LMNA	geneid:9425;refseq:NP_004815;uniprot:Q9Y232	CDYL	9|7	16	8	2	0|0|2|0|0|0|0|0|0|0|0|0	0.98	0.99	3.58	12	0	7.83	8.79	36.13	9|6	15	7.5	544
LMNA	geneid:1213;refseq:NP_004850;uniprot:Q00610	CLTC	13|14	27	13.5	2	6|8|0|0|3|0|0|0|0|0|9|9	0	0	-12.58	1.56	0.37	10.58	3.86	0.33	9|12	21	10.5	1675
LMNA	geneid:5130;refseq:NP_005008;uniprot:P49585	PCYT1A	13|13	26	13	2	0|0|3|2|2|0|0|0|0|0|0|0	1	1	7.22	5.57	0	12.42	20.66	423.86	11|11	22	11	367
LMNA	geneid:5216;refseq:NP_005013;uniprot:P07737	PFN1	8|8	16	8	2	5|5|6|8|5|8|7|0|8|5|6|3	0	0	-17.55	1	0.44	2.5	10.9	0.48	4|4	8	4	140
LMNA	geneid:2017;refseq:NP_005222;uniprot:Q14247	CTTN	19|16	35	17.5	2	94|98|95|87|83|0|0|0|82|82|105|97	0	0	-382.18	0.17	0.62	0	0	0	15|14	29	14.5	550
LMNA	geneid:3006;refseq:NP_005310;uniprot:P16403	H1-2	4|3	7	3.5	2	2|0|0|0|0|6|10|6|2|0|0|0	0	0	-23.61	0.48	0.47	1.33	3.81	0.4	4|3	7	3.5	213
LMNA	geneid:3054;refseq:NP_005325;uniprot:P51610	HCFC1	33|29	62	31	2	5|5|28|40|33|0|0|0|32|27|29|41	0	0	-93.77	0.82	0.59	11	3.3	2.5	26|22	48	24	2035
LMNA	geneid:1072;refseq:NP_005498;uniprot:P23528	CFL1	2|3	5	2.5	2	4|0|4|2|4|0|0|0|4|3|0|0	0	0	-12.3	0.62	0.36	0.75	2.76	0.62	2|3	5	2.5	166
LMNA	geneid:3428;refseq:NP_005522;uniprot:Q16666	IFI16	65|70	135	67.5	2	49|63|38|31|29|0|0|0|51|51|49|45	0	0	-100.03	1.23	0.59	33.67	28.2	2.09	32|32	64	32	729
LMNA	geneid:4001;refseq:NP_005564;uniprot:P20700	LMNB1	139|134	273	136.5	2	0|0|0|0|0|0|0|0|0|0|0|0	1	1	194.05	1365	0	136.5	142.21	28.42	49|45	94	47	586
LMNA	geneid:7071;refseq:NP_001027453;uniprot:Q13118	KLF10	25|28	53	26.5	2	0|0|3|5|4|0|0|0|17|19|11|9	0	0	-20.15	1.69	0.43	20.83	27.11	6.42	12|13	25	12.5	469
LMNA	geneid:10291;refseq:NP_005868;uniprot:Q15459	SF3A1	8|9	17	8.5	2	0|0|20|21|17|0|0|0|14|10|13|13	0	0	-60.97	0.44	0.62	0	0	0	5|8	13	6.5	793
LMNA	geneid:4176;refseq:NP_005907;uniprot:P33993	MCM7	5|7	12	6	2	0|0|5|3|4|0|0|0|6|4|0|0	0	0	-11.19	1.2	0.32	4.17	3.54	1.83	4|6	10	5	719
LMNA	geneid:4664;refseq:NP_005957;uniprot:Q13506	NAB1	25|27	52	26	2	2|0|6|5|8|0|0|0|10|14|9|7	0.06	0.12	-4.65	2.36	0.21	20.92	26.23	10.71	16|18	34	17	487
LMNA	geneid:7203;refseq:NP_005989;uniprot:P49368	CCT3	4|2	6	3	2	6|8|13|15|15|0|0|0|7|5|9|20	0	0	-65.85	0.18	0.62	0	0	0	4|2	6	3	545
LMNA	geneid:3848;refseq:NP_006112;uniprot:P04264	KRT1	116|103	219	109.5	2	30|20|30|76|267|105|156|103|73|113|78|83	0	0	-497.32	0.61	0.62	15	14.22	0.36	38|40	78	39	644
LMNA	geneid:3849;refseq:NP_000414;uniprot:P35908	KRT2	62|38	100	50	2	18|5|13|44|125|100|77|78|61|30|37|18	0	0	-325.35	0.5	0.62	0	0	0	34|27	61	30.5	639
LMNA	geneid:3856;refseq:NP_001243211;uniprot:P05787	KRT8	37|36	73	36.5	2	132|133|106|90|101|0|45|13|130|134|128|168	0	0	-515.46	0.25	0.62	0	0	0	22|22	44	22	511
LMNA	geneid:3852;refseq:NP_000415;uniprot:P13647	KRT5	34|14	48	24	2	0|0|0|12|66|13|61|45|15|21|16|24	0	0	-204.49	0.42	0.61	1.25	1.29	0.07	21|9	30	15	590
LMNA	geneid:7431;refseq:NP_003371;uniprot:P08670	VIM	31|37	68	34	2	158|205|151|157|150|0|14|0|170|160|158|194	0	0	#NAME?	0.18	0.62	0	0	0	20|23	43	21.5	466
LMNA	geneid:3855;refseq:NP_005547;uniprot:P08729	KRT7	23|21	44	22	2	55|69|58|53|61|0|0|0|68|74|72|78	0	0	-259.08	0.29	0.62	0	0	0	13|11	24	12	469
LMNA	geneid:3927;refseq:NP_006139;uniprot:Q14847	LASP1	12|9	21	10.5	2	19|30|28|27|21|0|0|0|31|28|38|29	0	0	-115.43	0.32	0.62	0	0	0	7|6	13	6.5	261
LMNA	geneid:5093;refseq:NP_006187;uniprot:Q15365	PCBP1	23|29	52	26	2	34|29|36|33|34|0|0|0|35|32|27|30	0	0	-92.95	0.74	0.59	1.83	3.14	0.37	13|12	25	12.5	356
LMNA	geneid:5094;refseq:NP_001092090;uniprot:Q15366	PCBP2	18|16	34	17	2	18|16|20|15|17|0|0|0|21|17|17|20	0	0	-49.75	0.84	0.55	3.58	6.6	0.77	10|7	17	8.5	331
LMNA	geneid:5903;refseq:NP_006258;uniprot:P49792	RANBP2	22|17	39	19.5	2	224|240|69|101|118|0|0|0|126|137|144|148	0	0	#NAME?	0.1	0.62	0	0	0	18|17	35	17.5	3224
LMNA	geneid:9611;refseq:NP_006302;uniprot:O75376	NCOR1	74|74	148	74	2	8|6|19|38|33|0|0|0|41|41|42|46	0	0	-46.67	1.72	0.55	51.17	12.8	3.8	49|52	101	50.5	2440
LMNA	geneid:10432;refseq:NP_006319;uniprot:Q96PK6	RBM14	16|12	28	14	2	5|5|20|20|16|0|0|0|16|18|17|20	0	0	-55.57	0.7	0.56	2.58	2.35	0.45	11|10	21	10.5	669
LMNA	geneid:10482;refseq:NP_006353;uniprot:Q9UBU9	NXF1	9|7	16	8	2	0|0|6|3|3|0|0|0|0|0|0|0	0.05	0.09	-4.53	2	0.21	7	6.9	12.29	9|7	16	8	619
LMNA	geneid:3312;refseq:NP_006588;uniprot:P11142	HSPA8	65|63	128	64	2	35|38|72|61|75|29|5|0|37|33|28|25	0	0	-153.82	0.92	0.61	27.5	25.99	0.96	29|29	58	29	646
LMNA	geneid:3303;refseq:NP_005336;uniprot:P0DMV8	HSPA1A	26|27	53	26.5	2	28|24|27|24|26|0|0|0|18|17|9|13	0	0	-58.29	0.98	0.57	11	10.48	0.6	16|16	32	16	641
LMNA	geneid:6917;refseq:NP_006747;uniprot:P23193	TCEA1	13|13	26	13	2	0|0|5|6|2|0|0|0|2|0|0|0	0.84	0.84	1.7	3	0.01	11.75	23.83	23.5	9|9	18	9	301
LMNA	geneid:7737;refseq:NP_008909;uniprot:O15541	RNF113A	10|11	21	10.5	2	0|0|4|4|5|0|0|0|2|0|2|0	0.21	0.3	-2.18	2.42	0.19	9.08	16.16	41.19	8|9	17	8.5	343
LMNA	geneid:10579;refseq:NP_996744;uniprot:O95359	TACC2	23|18	41	20.5	2	61|79|78|52|59|0|0|0|83|86|68|66	0	0	-301.38	0.25	0.62	0	0	0	18|14	32	16	2948
LMNA	geneid:11169;refseq:NP_009017;uniprot:O75717	WDHD1	23|19	42	21	2	0|0|16|15|13|0|0|0|11|9|7|6	0	0	-25.06	1.43	0.46	14.58	7.88	10.25	19|18	37	18.5	1129
LMNA	geneid:10762;refseq:NP_009103;uniprot:Q9UKX7	NUP50	88|96	184	92	2	0|0|17|18|14|0|0|0|11|6|10|8	1	1	51.19	5.63	0	85	110.88	109.1	31|31	62	31	468
LMNA	geneid:11344;refseq:NP_009215;uniprot:Q6IBS0	TWF2	7|5	12	6	2	14|14|19|11|15|0|0|0|15|16|13|15	0	0	-57.32	0.36	0.62	0	0	0	5|4	9	4.5	349
LMNA	geneid:672;refseq:NP_009225;uniprot:P38398	BRCA1	66|61	127	63.5	2	28|20|20|27|29|0|0|0|53|52|50|52	0	0	-96.67	1.21	0.59	35.92	11.77	3.34	49|40	89	44.5	1863
LMNA	geneid:3835;refseq:NP_015556;uniprot:Q14807	KIF22	28|29	57	28.5	2	0|0|12|13|10|0|0|0|5|9|3|4	0.11	0.16	-2.97	2.44	0.2	23.83	21.88	25	21|21	42	21	665
LMNA	geneid:26973;refseq:NP_036256;uniprot:Q9UHD1	CHORDC1	4|5	9	4.5	2	10|10|12|11|13|0|0|0|8|10|9|7	0	0	-40.39	0.38	0.62	0	0	0	3|4	7	3.5	332
LMNA	geneid:24137;refseq:NP_036442;uniprot:O95239	KIF4A	42|43	85	42.5	2	3|0|16|28|30|0|0|0|21|18|15|14	0	0	-33.53	1.61	0.52	30.42	15.07	15.77	30|29	59	29.5	1232
LMNA	geneid:23595;refseq:NP_036513;uniprot:Q9UBD5	ORC3	30|29	59	29.5	2	5|0|16|18|17|0|0|0|19|18|17|18	0	0	-23.87	1.61	0.48	18.83	16.17	18.84	19|18	37	18.5	711
LMNA	geneid:26205;refseq:NP_036516;uniprot:Q9UKD1	GMEB2	4|7	11	5.5	2	0|0|8|5|3|0|0|0|3|6|0|3	0	0	-17.77	0.87	0.4	3.17	3.65	3.22	4|6	10	5	530
LMNA	geneid:23451;refseq:NP_036565;uniprot:O75533	SF3B1	143|144	287	143.5	2	38|33|130|129|130|0|0|0|140|127|129|131	0	0	-264.55	1.07	0.62	61.25	28.68	4.36	63|60	123	61.5	1304
LMNA	geneid:26509;refseq:NP_038479;uniprot:Q9NZM1	MYOF	8|4	12	6	2	74|78|28|45|36|0|0|0|48|30|57|47	0	0	-291.79	0.09	0.62	0	0	0	8|4	12	6	2061
LMNA	geneid:29028;refseq:NP_054828;uniprot:Q6PL18	ATAD2	13|10	23	11.5	2	0|0|0|0|0|0|0|0|3|3|4|0	0.87	0.99	1.02	3.45	0.01	10.67	4.69	8.87	12|10	22	11	1390
LMNA	geneid:23476;refseq:NP_490597;uniprot:O60885	BRD4	5|5	10	5	2	0|0|4|4|9|0|0|0|5|6|8|5	0	0	-21.02	0.65	0.47	1.58	0.71	2.71	5|5	10	5	1362
LMNA	geneid:23592;refseq:NP_001161086;uniprot:Q9Y2U8	LEMD3	283|279	562	281	2	0|0|12|9|11|0|0|0|7|13|5|3	1	1	311.79	23.42	0	276	185.16	9.37	55|55	110	55	910
LMNA	geneid:23759;refseq:NP_055152;uniprot:Q13356	PPIL2	9|6	15	7.5	2	0|0|0|2|0|0|0|0|0|0|0|0	0.97	0.99	2.88	11.25	0	7.33	8.61	61.08	7|4	11	5.5	520
LMNA	geneid:27297;refseq:NP_055293;uniprot:O75575	CRCP	12|13	25	12.5	2	19|17|12|12|11|0|0|0|12|13|7|11	0	0	-41.58	0.77	0.54	3	12.38	1.05	7|8	15	7.5	148
LMNA	geneid:29766;refseq:NP_055362;uniprot:Q9NYL9	TMOD3	12|14	26	13	2	47|49|49|44|42|0|0|0|43|48|42|46	0	0	-173.53	0.27	0.62	0	0	0	8|10	18	9	352
LMNA	geneid:9667;refseq:NP_055464;uniprot:Q14151	SAFB2	26|29	55	27.5	2	0|0|21|26|21|0|0|0|32|35|30|25	0	0	-77.74	0.85	0.58	11.67	7.48	3.49	16|18	34	17	953
LMNA	geneid:6294;refseq:NP_001188267;uniprot:Q15424	SAFB	23|22	45	22.5	2	2|0|23|19|16|0|0|0|28|27|30|27	0	0	-69.41	0.79	0.58	8.17	5.44	3.13	16|18	34	17	917
LMNA	geneid:9685;refseq:NP_001182484;uniprot:Q14677	CLINT1	9|4	13	6.5	2	42|50|41|37|33|0|0|0|45|45|36|43	0	0	-190.31	0.14	0.62	0	0	0	9|4	13	6.5	643
LMNA	geneid:9688;refseq:NP_055484;uniprot:Q8N1F7	NUP93	5|4	9	4.5	2	0|0|5|3|2|0|0|0|0|0|0|0	0	0	-6.93	1.35	0.27	3.67	2.74	2.4	4|4	8	4	819
LMNA	geneid:9824;refseq:NP_055598;uniprot:Q6P4F7	ARHGAP11A	9|4	13	6.5	2	0|0|0|0|0|0|0|0|0|0|0|0	1	1	6.7	65	0	6.5	3.88	Infinity	6|4	10	5	1023
LMNA	geneid:9877;refseq:NP_055642;uniprot:O75152	ZC3H11A	19|12	31	15.5	2	0|0|12|18|16|0|0|0|16|14|10|6	0	0	-42.83	0.93	0.52	7.83	5.9	16.57	14|10	24	12	810
LMNA	geneid:9878;refseq:NP_055643;uniprot:O94842	TOX4	6|4	10	5	2	0|0|6|10|3|0|0|0|4|5|4|3	0	0	-20.3	0.71	0.44	2.08	2.04	4.12	4|4	8	4	621
LMNA	geneid:23060;refseq:NP_055857;uniprot:O15014	ZNF609	28|28	56	28	2	0|0|13|17|18|0|0|0|20|18|21|14	0	0	-29.93	1.42	0.51	17.92	7.75	7.81	23|23	46	23	1411
LMNA	geneid:23326;refseq:NP_056091;uniprot:Q9UPT9	USP22	5|4	9	4.5	2	0|0|0|0|0|0|0|0|0|3|0|0	0.72	0.77	0.67	4.5	0.01	4.25	4.94	12.6	4|3	7	3.5	525
LMNA	geneid:51592;refseq:NP_056990;uniprot:Q9UPN9	TRIM33	7|7	14	7	2	0|0|3|4|5|0|0|0|0|0|0|4	0	0	-6.16	1.62	0.27	5.67	3.07	14.18	6|5	11	5.5	1127
LMNA	geneid:23256;refseq:NP_001244305;uniprot:Q8WVM8	SCFD1	6|8	14	7	2	3|2|6|7|5|0|0|0|3|4|4|0	0	0	-13.4	1.17	0.36	4.17	4.63	0.52	5|7	12	6	550
LMNA	geneid:10890;refseq:NP_057215;uniprot:P61026	RAB10	16|13	29	14.5	2	10|10|5|3|6|0|3|0|9|10|9|9	0	0	-17.35	1.45	0.4	8.33	25.43	0.82	9|8	17	8.5	200
LMNA	geneid:5861;refseq:NP_004152;uniprot:P62820	RAB1A	10|10	20	10	2	3|0|4|0|0|0|0|0|5|5|0|3	0.04	0.04	-3.07	2.14	0.22	8.33	24.81	0.89	6|6	12	6	205
LMNA	geneid:81876;refseq:NP_112243;uniprot:Q9H0U4	RAB1B	8|8	16	8	2	0|3|0|0|0|0|0|0|0|0|3|0	0.89	0.89	2.15	4	0.01	7.5	22.78	1.04	5|5	10	5	201
LMNA	geneid:11021;refseq:NP_006852;uniprot:Q15286	RAB35	5|6	11	5.5	2	0|0|0|0|0|0|0|0|2|4|0|0	0.38	0.49	-1.03	2.75	0.16	5	15.19	0.84	3|4	7	3.5	201
LMNA	geneid:51762;refseq:NP_057614;uniprot:Q92930	RAB8B	5|0	5	2.5	2	0|0|0|0|0|0|0|0|0|0|0|0	0.5	1	-1.43	25	0.05	2.5	7.37	0.81	3|0	3	1.5	207
LMNA	geneid:4218;refseq:NP_005361;uniprot:P61006	RAB8A	5|4	9	4.5	2	0|0|0|0|0|0|0|0|0|0|0|0	1	1	6.73	45	0	4.5	13.27	1.04	3|3	6	3	207
LMNA	geneid:51552;refseq:NP_057406;uniprot:P61106	RAB14	3|0	3	1.5	2	0|0|0|0|0|0|0|0|0|0|0|0	0.5	0.99	-1.4	15	0.07	1.5	4.26	0.37	2|0	2	1	215
LMNA	geneid:8554;refseq:NP_057250;uniprot:O75925	PIAS1	19|18	37	18.5	2	0|0|3|0|3|0|0|0|3|2|2|0	1	1	10.94	6.17	0	17.42	16.34	99.61	10|11	21	10.5	651
LMNA	geneid:4928;refseq:NP_057404;uniprot:P52948	NUP98	152|173	325	162.5	2	30|46|32|41|35|0|0|0|39|42|30|34	1	1	50.28	3.78	0	135.08	45.81	13.98	60|67	127	63.5	1800
LMNA	geneid:55609;refseq:NP_060136;uniprot:Q8ND82	ZNF280C	18|12	30	15	2	0|0|2|2|0|0|0|0|0|0|0|0	1	1	14.85	11.25	0	14.67	12.15	45.55	12|9	21	10.5	737
LMNA	geneid:54816;refseq:NP_001002843;uniprot:Q6N043	ZNF280D	10|13	23	11.5	2	0|0|0|5|3|0|0|0|4|3|3|0	0.6	0.93	-1.08	2.88	0.02	10	6.32	20.98	7|10	17	8.5	966
LMNA	geneid:55627;refseq:NP_060221;uniprot:Q9NXE4	SMPD4	13|15	28	14	2	0|0|0|0|0|0|0|0|0|0|0|0	1	1	20.88	140	0	14	10.21	3.03	13|13	26	13	837
LMNA	geneid:54680;refseq:NP_060423;uniprot:Q9NWK9	ZNHIT6	6|3	9	4.5	2	0|0|7|0|0|0|0|0|0|0|0|0	0.19	0.35	-3.9	1.93	0.19	3.92	5.09	21.02	6|3	9	4.5	470
LMNA	geneid:3070;refseq:NP_060533;uniprot:Q9NRZ9	HELLS	392|433	825	412.5	2	69|68|125|118|114|0|0|0|215|218|169|202	0	0	-189.53	1.95	0.61	304.33	221.71	10.6	78|77	155	77.5	838
LMNA	geneid:55183;refseq:NP_001171134;uniprot:Q5UIP0	RIF1	80|77	157	78.5	2	0|0|15|21|25|0|0|0|21|13|12|15	1	1	23.6	3.51	0	68.33	17.05	39.01	59|53	112	56	2446
LMNA	geneid:55298;refseq:NP_060790;uniprot:Q9H920	RNF121	10|9	19	9.5	2	8|22|4|4|3|0|0|0|4|6|10|4	0	0	-34.88	0.71	0.52	4.08	7.62	1.13	6|7	13	6.5	327
LMNA	geneid:55791;refseq:NP_060842;uniprot:Q5T3J3	LRIF1	8|6	14	7	2	0|0|8|7|3|0|0|0|0|0|0|2	0	0	-13.32	1.17	0.36	5.33	4.23	4.62	7|6	13	6.5	769
LMNA	geneid:57016;refseq:NP_064695;uniprot:O60218	AKR1B10	14|10	24	12	2	15|20|20|9|15|0|0|0|17|19|19|22	0	0	-62.22	0.58	0.56	0	0	0	11|7	18	9	316
LMNA	geneid:57337;refseq:NP_065705;uniprot:Q9BQF6	SENP7	6|8	14	7	2	0|0|0|0|0|0|0|0|0|0|0|0	1	1	10.02	70	0	7	4.07	Infinity	5|7	12	6	1050
LMNA	geneid:4637;refseq:NP_066299;uniprot:P60660	MYL6	6|9	15	7.5	2	7|9|10|11|10|0|0|0|10|9|10|10	0	0	-29.45	0.73	0.49	0.33	1.33	0.32	5|6	11	5.5	151
LMNA	geneid:994;refseq:NP_068658;uniprot:P30305	CDC25B	7|7	14	7	2	0|0|0|3|0|0|0|0|0|0|0|0	0.9	0.9	2.13	7	0.01	6.75	7.65	64.5	6|4	10	5	539
LMNA	geneid:7003;refseq:NP_068780;uniprot:P28347	TEAD1	4|0	4	2	2	0|0|0|0|0|0|0|0|0|0|0|0	0.5	1	-1.4	20	0.05	2	2.87	24.57	4|0	4	2	426
LMNA	geneid:64083;refseq:NP_071413;uniprot:Q9H4A6	GOLPH3	2|3	5	2.5	2	0|0|0|0|0|0|0|0|4|2|0|0	0.02	0.03	-4.89	1.25	0.23	2	4.1	3.02	2|3	5	2.5	298
LMNA	geneid:64682;refseq:NP_073153;uniprot:Q9H1A4	ANAPC1	6|2	8	4	2	32|35|13|16|19|0|0|0|33|32|26|22	0	0	-139.16	0.12	0.62	0	0	0	6|2	8	4	1944
LMNA	geneid:64895;refseq:NP_075045;uniprot:Q9BWT3	PAPOLG	7|8	15	7.5	2	0|0|8|7|9|0|0|0|5|4|3|0	0	0	-19.02	0.94	0.44	4.5	3.73	10.46	6|5	11	5.5	736
LMNA	geneid:10914;refseq:NP_001238935;uniprot:P51003	PAPOLA	4|0	4	2	2	0|0|5|5|4|0|0|0|3|0|0|0	0	0	-20.3	0.43	0.37	0.58	1.24	23.09	4|0	4	2	285
LMNA	geneid:65083;refseq:NP_075068;uniprot:Q9H6R4	NOL6	5|4	9	4.5	2	0|0|4|0|3|0|0|0|4|2|4|2	0	0	-9.28	1.12	0.31	2.92	1.56	0.92	3|3	6	3	1146
LMNA	geneid:728642;refseq:NP_076916;uniprot:Q9UQ88	CDK11A	6|6	12	6	2	0|0|8|0|3|0|0|0|2|0|4|0	0	0	-9.81	1.2	0.33	4.58	3.58	12.19	6|6	12	6	780
LMNA	geneid:78994;refseq:NP_076936;uniprot:Q9BWN1	PRR14	24|37	61	30.5	2	0|0|0|0|0|0|0|0|0|0|0|0	1	1	37.18	305	0	30.5	31.83	174.87	18|20	38	19	585
LMNA	geneid:79143;refseq:NP_001139528;uniprot:Q96N66	MBOAT7	12|13	25	12.5	2	0|2|0|0|0|0|0|0|0|0|0|0	1	1	6.93	18.75	0	12.33	18.87	1.54	7|7	14	7	399
LMNA	geneid:79180;refseq:NP_077305;uniprot:Q96C19	EFHD2	5|3	8	4	2	20|16|22|21|14|0|0|0|15|12|14|14	0	0	-81.46	0.19	0.62	0	0	0	4|3	7	3.5	240
LMNA	geneid:79657;refseq:NP_001139547;uniprot:Q9H6T3	RPAP3	14|13	27	13.5	2	42|45|47|35|38|0|0|0|55|53|48|51	0	0	-189.18	0.25	0.62	0	0	0	9|5	14	7	631
LMNA	geneid:79813;refseq:NP_001138999;uniprot:Q9H9B1	EHMT1	13|9	22	11	2	0|0|0|4|3|0|0|0|2|4|5|5	0.33	0.65	-4.6	2.36	0.17	9.08	6.86	9.47	10|9	19	9.5	808
LMNA	geneid:80011;refseq:NP_079222;uniprot:Q9GZU8	PSME3IP1	26|30	56	28	2	3|0|19|19|22|0|0|0|17|20|13|14	0	0	-35.04	1.38	0.51	17.42	41.87	11.37	11|12	23	11.5	254
LMNA	geneid:3181;refseq:NP_112533;uniprot:P22626	HNRNPA2B1	33|32	65	32.5	2	7|4|20|14|20|0|0|0|19|21|21|17	0	0	-27.72	1.57	0.5	20.58	35.59	5.02	15|16	31	15.5	353
LMNA	geneid:84081;refseq:NP_115517;uniprot:Q9H0G5	NSRP1	18|18	36	18	2	0|0|6|6|6|0|0|0|12|8|6|4	0	0	-5.64	2.08	0.26	14	15.32	14	10|9	19	9.5	558
LMNA	geneid:84811;refseq:NP_116114;uniprot:Q9BRD0	BUD13	21|19	40	20	2	0|0|12|11|16|0|0|0|14|13|11|13	0	0	-24.04	1.4	0.47	12.5	12.33	5.63	13|12	25	12.5	619
LMNA	geneid:9493;refseq:NP_004847;uniprot:Q02241	KIF23	40|41	81	40.5	2	7|7|22|24|18|0|0|0|31|24|25|20	0	0	-37.36	1.52	0.53	25.67	18.31	8.34	27|27	54	27	856
LMNA	geneid:6651;refseq:NP_115571;uniprot:P18583	SON	34|42	76	38	2	3|0|32|39|43|0|0|0|55|46|45|44	0	0	-125.3	0.78	0.6	12.42	3.29	1.7	24|23	47	23.5	2303
LMNA	geneid:256586;refseq:NP_699205;uniprot:Q8IV50	LYSMD2	3|3	6	3	2	3|4|6|5|4|0|0|0|5|4|9|6	0	0	-22.27	0.43	0.62	0	0	0	3|3	6	3	215
LMNA	geneid:157695;refseq:NP_778250;uniprot:Q86YL5	TDRP	7|8	15	7.5	2	0|6|9|8|7|0|0|0|9|8|6|5	0	0	-21.45	0.87	0.46	2.67	8.81	1.46	3|3	6	3	185
LMNA	geneid:132660;refseq:NP_919258;uniprot:Q6MZP7	LIN54	10|4	14	7	2	0|0|8|8|2|0|0|0|0|3|0|4	0	0	-18.99	1.05	0.35	4.92	4.01	5.12	8|4	12	6	749
LMNA	geneid:31;refseq:NP_942131;uniprot:Q13085	ACACA	107|83	190	95	2	122|135|290|289|337|1840|161|157|70|68|65|83	0	0	#NAME?	0.12	0.62	0	0	NaN	72|54	126	63	2383
LMNA	geneid:32;refseq:NP_001084;uniprot:O00763	ACACB	20|15	35	17.5	2	26|22|41|55|53|427|78|79|0|9|14|14	0	0	#NAME?	0.09	0.62	0	0	0	13|11	24	12	2458
LMNA	geneid:7536;refseq:NP_973726;uniprot:Q15637	SF1	21|23	44	22	2	2|0|17|11|9|0|0|0|18|17|13|20	0	0	-35.07	1.2	0.52	13.08	13.98	5.19	13|12	25	12.5	571
LMNA	geneid:6194;refseq:NP_001001;uniprot:P62753	RPS6	2|2	4	2	2	0|0|0|0|0|0|2|0|0|0|0|0	0.45	0.45	0.06	3	0.16	1.83	4.49	0.52	2|2	4	2	249
LMNA	geneid:7417;refseq:NP_001171712;uniprot:P45880	VDAC2	2|2	4	2	2	0|0|0|0|0|0|6|0|0|0|0|0	0.01	0.01	-4.24	1	0.24	1.5	2.96	0.68	2|2	4	2	309
LMNA	geneid:537;refseq:NP_001174;uniprot:Q15904	ATP6AP1	2|3	5	2.5	2	0|0|0|0|0|0|0|0|0|0|0|0	0.98	0.99	3.16	25	0	2.5	3.25	1.78	2|3	5	2.5	470
LMNA	geneid:23126;refseq:NP_001181866;uniprot:Q7Z3K3	POGZ	3|3	6	3	2	0|0|0|0|0|0|0|0|0|0|0|0	0.99	0.99	4.97	30	0	3	1.31	5.16	3|2	5	2.5	1401
LMNA	geneid:1973;refseq:NP_001191439;uniprot:P60842	EIF4A1	2|5	7	3.5	2	2|2|3|4|0|0|0|0|3|3|0|0	0	0	-9.85	1.05	0.27	2.08	3.66	0.43	2|3	5	2.5	347
LMNA	geneid:1192;refseq:NP_001279;uniprot:O00299	CLIC1	2|0	2	1	2	0|0|3|3|2|0|0|0|0|0|0|0	0	0	-11.57	0.38	0.3	0.33	0.84	0.77	2|0	2	1	241
LMNA	geneid:6624;refseq:NP_003079;uniprot:Q16658	FSCN1	2|5	7	3.5	2	5|0|0|0|0|0|0|0|0|0|0|0	0.29	0.53	-3.14	2.1	0.17	3.08	3.81	0.3	2|4	6	3	493
LMNA	geneid:5874;refseq:NP_004154;uniprot:O00194	RAB27B	2|0	2	1	2	0|0|0|0|0|0|0|0|0|0|0|0	0.48	0.96	-1.43	10	0.1	1	2.8	1.25	2|0	2	1	218
LMNA	geneid:9588;refseq:NP_004896;uniprot:P30041	PRDX6	2|2	4	2	2	0|0|8|4|4|0|0|0|2|0|3|3	0	0	-17.73	0.38	0.62	0	0	0	2|2	4	2	224
LMNA	geneid:4236;refseq:NP_005917;uniprot:P55081	MFAP1	2|2	4	2	2	0|0|0|0|0|0|0|0|0|0|0|0	0.96	0.96	3.14	20	0	2	2.78	11.47	2|2	4	2	439
LMNA	geneid:7515;refseq:NP_006288;uniprot:P18887	XRCC1	2|0	2	1	2	0|0|0|0|0|0|0|0|0|0|0|0	0.48	0.96	-1.43	10	0.1	1	0.96	Infinity	2|0	2	1	633
LMNA	geneid:6772;refseq:NP_009330;uniprot:P42224	STAT1	2|0	2	1	2	17|19|27|24|23|0|0|0|18|14|17|21	0	0	-109.28	0.04	0.62	0	0	0	2|0	2	1	750
LMNA	geneid:11164;refseq:NP_054861;uniprot:Q9UKK9	NUDT5	2|2	4	2	2	8|8|9|7|11|0|0|0|8|10|8|8	0	0	-37.13	0.2	0.62	0	0	0	2|2	4	2	219
LMNA	geneid:23032;refseq:NP_055832;uniprot:Q8TEY7	USP33	2|3	5	2.5	2	0|0|0|0|0|0|0|0|0|0|0|0	0.98	0.99	3.14	25	0	2.5	1.62	0.51	2|2	4	2	942
LMNA	geneid:51362;refseq:NP_056975;uniprot:O60508	CDC40	2|0	2	1	2	0|0|0|0|0|0|0|0|0|0|0|0	0.48	0.96	-1.43	10	0.1	1	1.05	14.33	2|0	2	1	579
LMNA	geneid:57456;refseq:NP_065747;uniprot:Q96AT1	KIAA1143	2|2	4	2	2	0|0|0|0|0|0|0|0|0|0|0|0	0.96	0.96	3.11	20	0	2	7.93	86	2|2	4	2	154
LMNA	geneid:85456;refseq:NP_203754;uniprot:Q9C0C2	TNKS1BP1	3|2	5	2.5	2	124|125|73|76|78|0|0|0|109|87|108|100	0	0	-522.9	0.02	0.62	0	0	0	2|2	4	2	1729
LMNA	geneid:90381;refseq:NP_689472;uniprot:Q7Z2Z1	TICRR	2|0	2	1	2	0|0|0|0|0|0|0|0|0|0|0|0	0.48	0.96	-1.43	10	0.1	1	0.32	Infinity	2|0	2	1	1910
LMNA	geneid:283237;refseq:NP_776171;uniprot:Q8N5M4	TTC9C	2|3	5	2.5	2	4|0|3|0|5|0|0|0|2|3|2|4	0	0	-13.72	0.58	0.38	0.58	2.07	0.77	2|2	4	2	171
LMNA	geneid:9555;refseq:NP_001035248;uniprot:O75367	MACROH2A1	2|2	4	2	2	0|0|0|0|0|0|0|0|0|0|0|0	0.96	0.96	3.13	20	0	2	3.29	86	2|2	4	2	371
LMNA	geneid:55293;refseq:NP_001035787;uniprot:Q8IX04	UEVLD	2|0	2	1	2	6|5|9|7|9|0|0|0|10|8|3|2	0	0	-40.93	0.11	0.62	0	0	0	2|0	2	1	471
LMNA	geneid:9219;refseq:NP_004730;uniprot:O94776	MTA2	2|0	2	1	2	0|0|7|0|0|0|0|0|0|0|0|0	0	0	-9.33	0.43	0.27	0.42	0.38	3.86	2|0	2	1	668
LMNA	geneid:51510;refseq:NP_001182465;uniprot:Q9NZZ3	CHMP5	3|3	6	3	2	2|2|3|3|2|0|0|0|6|5|2|4	0	0	-14.42	0.6	0.4	0.58	2.07	2.19	2|2	4	2	171
LMNA	geneid:55339;refseq:NP_001006624;uniprot:Q9C0J8	WDR33	4|2	6	3	2	0|0|3|4|3|0|0|0|0|0|0|0	0	0	-9.93	0.9	0.29	2.17	5.15	6.01	3|2	5	2.5	257
LMNA	geneid:55269;refseq:NP_001035879;uniprot:Q8WXF1	PSPC1	3|2	5	2.5	2	0|0|6|5|2|0|0|0|0|0|0|0	0	0	-13.77	0.58	0.38	1.42	1.66	12.83	3|2	5	2.5	523
LMNA	geneid:3163;refseq:NP_001120676;uniprot:P30519	HMOX2	2|0	2	1	2	0|0|0|0|0|0|0|0|0|0|0|0	0.48	0.96	-1.43	10	0.1	1	1.93	0.26	2|0	2	1	316
LMNA	geneid:9686;refseq:NP_001121691;uniprot:Q14135	VGLL4	2|2	4	2	2	0|0|0|0|0|0|0|0|0|0|0|0	0.96	0.96	3.11	20	0	2	4.13	Infinity	2|2	4	2	296
LMNA	geneid:55756;refseq:NP_001138631;uniprot:Q9NV88	INTS9	4|3	7	3.5	2	0|0|5|4|5|0|0|0|3|3|4|4	0	0	-13.23	0.75	0.37	1.17	1.12	27.34	2|2	4	2	637
LMNA	geneid:8449;refseq:NP_001157711;uniprot:O60231	DHX16	3|0	3	1.5	2	0|0|0|2|0|0|0|0|0|0|0|0	0.33	0.67	-3.57	2.25	0.17	1.33	0.83	6.87	2|0	2	1	981
LMNA	geneid:25937;refseq:NP_001161750;uniprot:Q9GZV5	WWTR1	2|2	4	2	2	4|3|11|9|6|0|0|0|5|5|5|3	0	0	-31.51	0.23	0.62	0	0	0	2|2	4	2	400
LMNA	geneid:81831;refseq:NP_001188406;uniprot:Q8NC67	NETO2	2|2	4	2	2	0|0|0|0|0|0|0|0|0|0|0|0	0.96	0.96	3.14	20	0	2	2.36	0.32	2|2	4	2	518
LMNA	geneid:51742;refseq:NP_001193723;uniprot:Q4LE39	ARID4B	3|0	3	1.5	2	0|0|0|0|0|0|0|0|0|0|0|0	0.5	0.99	-1.43	15	0.07	1.5	0.7	11.73	2|0	2	1	1312
LMNA	geneid:7094;refseq:NP_006280;uniprot:Q9Y490	TLN1	2|5	7	3.5	2	169|184|69|83|92|0|0|0|139|126|138|169	0	0	#NAME?	0.02	0.62	0	0	0	2|4	6	3	2541
LMNA	geneid:29089;refseq:NP_054895;uniprot:Q9NPD8	UBE2T	2|0	2	1	2	0|0|0|2|0|0|0|0|0|0|0|0	0.23	0.45	-3.6	1.5	0.18	0.83	2.57	Infinity	2|0	2	1	197
LMNA	geneid:23132;refseq:NP_055921;uniprot:Q9Y4B4	RAD54L2	2|0	2	1	2	0|0|0|0|0|0|0|0|0|0|0|0	0.48	0.96	-1.43	10	0.1	1	0.42	Infinity	2|0	2	1	1467
LMNA	geneid:56254;refseq:NP_062538;uniprot:Q5VTR2	RNF20	3|5	8	4	2	0|0|0|4|0|0|0|0|2|2|0|0	0.02	0.04	-5.99	1.5	0.23	3.33	2.09	45.31	2|3	5	2.5	975
LMNA	geneid:2335;refseq:NP_002017;uniprot:P02751	FN1	2|0	2	1	2	0|0|0|0|0|0|0|0|0|0|0|0	0.48	0.96	-1.35	10	0.1	1	0.26	2.69	2|0	2	1	2355
LMNA	geneid:9948;refseq:NP_059830;uniprot:O75083	WDR1	3|3	6	3	2	2|0|2|0|0|0|0|0|0|2|3|0	0.01	0.01	-4.83	1.29	0.25	2.25	2.27	0.32	2|3	5	2.5	606
LMNA	geneid:6156;refseq:NP_000980;uniprot:P62888	RPL30	2|0	2	1	2	0|0|0|0|0|0|0|0|0|0|0|0	0.48	0.96	-1.38	10	0.1	1	5.31	0.36	2|0	2	1	115
LMNA	geneid:79811;refseq:NP_001013865;uniprot:Q9NWH9	SLTM	3|0	3	1.5	2	0|0|0|0|4|0|0|0|0|3|0|0	0.01	0.01	-9.98	0.64	0.25	0.92	0.55	0.84	2|0	2	1	1016
LMNA	geneid:113878;refseq:NP_001096064;uniprot:Q86UW9	DTX2	2|4	6	3	2	0|0|0|0|0|0|0|0|0|0|0|0	0.98	1	3.11	30	0	3	2.94	64.5	2|3	5	2.5	622
LMNA	geneid:80821;refseq:NP_001153620;uniprot:Q8NEL9	DDHD1	2|3	5	2.5	2	2|0|2|0|0|0|0|0|0|0|0|0	0.13	0.21	-2.89	1.88	0.2	2.17	1.47	19.24	2|2	4	2	900
LMNA	geneid:115353;refseq:NP_001243338;uniprot:Q9Y546	LRRC42	4|2	6	3	2	0|0|3|2|0|0|0|0|0|3|0|0	0.01	0.01	-7.51	1.12	0.25	2.33	3.32	50.35	2|2	4	2	428
LMNA	geneid:2909;refseq:NP_004482;uniprot:Q9NRY4	ARHGAP35	2|3	5	2.5	2	57|58|38|37|53|0|0|0|55|49|46|58	0	0	-247.28	0.04	0.62	0	0	0	2|2	4	2	1499
LMNA	geneid:29968;refseq:NP_066977;uniprot:Q9Y617	PSAT1	3|0	3	1.5	2	3|0|10|8|9|0|0|0|7|8|4|3	0	0	-39.4	0.17	0.62	0	0	0	3|0	3	1.5	324
LMNA	geneid:80346;refseq:NP_079508;uniprot:Q9H6H4	REEP4	2|0	2	1	2	0|0|0|0|0|0|0|0|0|0|0|0	0.48	0.96	-1.43	10	0.1	1	2.38	1.06	2|0	2	1	257
LMNA	geneid:7486;refseq:NP_000544;uniprot:Q14191	WRN	3|4	7	3.5	2	0|0|0|5|0|0|0|0|0|0|0|0	0.24	0.34	-1.73	2.1	0.18	3.08	1.31	39.89	2|4	6	3	1432
LMNA	geneid:50485;refseq:NP_001120679;uniprot:Q9NZC9	SMARCAL1	2|0	2	1	2	0|0|0|2|0|0|0|0|0|0|0|0	0.23	0.45	-3.6	1.5	0.18	0.83	0.53	Infinity	2|0	2	1	954
LMNA	geneid:4299;refseq:NP_001160165;uniprot:P51825	AFF1	2|0	2	1	2	0|0|0|3|2|0|0|0|0|0|0|0	0.01	0.02	-7.32	0.6	0.24	0.58	0.29	1.73	2|0	2	1	1218
LMNA	geneid:4297;refseq:NP_001184033;uniprot:Q03164	KMT2A	3|3	6	3	2	0|0|4|7|7|0|0|0|4|7|0|2	0	0	-22.22	0.43	0.47	0.42	0.06	0.84	2|2	4	2	3972
LMNA	geneid:6642;refseq:NP_001229862;uniprot:Q13596	SNX1	2|0	2	1	2	16|23|24|21|17|0|0|0|25|20|16|14	0	0	-106.45	0.04	0.62	0	0	0	2|0	2	1	557
LMNA	geneid:9537;refseq:NP_001245249;uniprot:O14683	TP53I11	2|0	2	1	2	0|0|0|0|0|0|0|0|0|0|0|0	0.48	0.96	-1.43	10	0.1	1	3.23	0.7	2|0	2	1	189
LMNA	geneid:23613;refseq:NP_036540;uniprot:Q9ULU4	ZMYND8	2|2	4	2	2	0|0|0|0|0|0|0|0|0|0|0|0	0.96	0.96	3.11	20	0	2	1.05	7.17	2|2	4	2	1160
LMNA	geneid:55320;refseq:NP_060823;uniprot:Q6P0N0	MIS18BP1	4|5	9	4.5	2	0|0|0|0|0|0|0|0|0|0|0|0	1	1	6.7	45	0	4.5	2.43	77.4	2|3	5	2.5	1132
LMNA	geneid:54517;refseq:NP_061915;uniprot:Q96PZ0	PUS7	3|0	3	1.5	2	0|0|6|4|3|0|0|0|0|0|0|2	0	0	-18.81	0.35	0.38	0.25	0.23	3.91	2|0	2	1	661
LMNA	geneid:23406;refseq:NP_066972;uniprot:Q14019	COTL1	3|4	7	3.5	2	3|2|0|0|0|0|0|0|3|3|0|0	0	0	-7.19	1.17	0.27	2.58	11.09	0.55	2|2	4	2	142
LMNA	geneid:11130;refseq:NP_001005413;uniprot:O95229	ZWINT	2|0	2	1	2	5|0|9|4|4|0|0|0|5|3|4|6	0	0	-29.07	0.15	0.62	0	0	0	2|0	2	1	230
LMNA	geneid:4152;refseq:NP_001191065;uniprot:Q9UIS9	MBD1	2|0	2	1	2	0|0|0|0|0|0|0|0|0|0|0|0	0.48	0.96	-1.43	10	0.1	1	0.93	Infinity	2|0	2	1	655
LMNA	geneid:5702;refseq:NP_002795;uniprot:P17980	PSMC3	3|0	3	1.5	2	11|6|23|18|20|0|0|0|11|14|9|11	0	0	-89.94	0.07	0.62	0	0	0	3|0	3	1.5	439
LMNA	geneid:10095;refseq:NP_005711;uniprot:O15143	ARPC1B	3|2	5	2.5	2	0|0|0|0|0|0|0|0|0|0|2|0	0.56	0.67	-0.22	3.75	0.02	2.33	3.82	0.48	2|2	4	2	372
LMNA	geneid:10153;refseq:NP_005751;uniprot:Q03701	CEBPZ	4|0	4	2	2	0|0|4|6|7|0|0|0|7|3|3|2	0	0	-29.07	0.3	0.46	0	0	0	2|0	2	1	1054
LMNA	geneid:11193;refseq:NP_009118;uniprot:O75554	WBP4	2|0	2	1	2	0|0|2|0|2|0|0|0|0|0|0|0	0.03	0.06	-6.01	0.75	0.22	0.67	1.09	Infinity	2|0	2	1	376
LMNA	geneid:857;refseq:NP_001744;uniprot:Q03135	CAV1	3|2	5	2.5	2	8|16|5|4|6|0|0|0|3|7|16|4	0	0	-51.19	0.19	0.62	0	0	0	2|2	4	2	178
LMNA	geneid:6510;refseq:NP_005619;uniprot:Q15758	SLC1A5	4|0	4	2	2	0|0|0|0|0|0|0|0|0|0|0|0	0.5	1	-1.4	20	0.05	2	2.26	0.5	3|0	3	1.5	541
LMNA	geneid:11335;refseq:NP_009207;uniprot:Q13185	CBX3	2|0	2	1	2	0|0|0|0|0|0|0|0|0|0|0|0	0.48	0.96	-1.41	10	0.1	1	3.34	Infinity	2|0	2	1	183
LMNA	geneid:2959;refseq:NP_001505;uniprot:Q00403	GTF2B	3|0	3	1.5	2	0|0|3|0|0|0|0|0|0|0|0|0	0.25	0.5	-3.97	1.5	0.17	1.25	2.41	Infinity	2|0	2	1	316
LMNA	geneid:11333;refseq:NP_055706;uniprot:Q13442	PDAP1	2|3	5	2.5	2	13|7|12|13|10|0|0|0|13|12|7|7	0	0	-49.99	0.19	0.62	0	0	0	2|3	5	2.5	181
LMNA	geneid:63898;refseq:NP_001167630;uniprot:Q9H788	SH2D4A	4|4	8	4	2	13|8|15|16|12|0|0|0|22|20|9|14	0	0	-71.27	0.21	0.62	0	0	0	3|3	6	3	454
LMNA	geneid:1999;refseq:NP_001107781;uniprot:P78545	ELF3	3|3	6	3	2	0|0|0|0|0|0|0|0|0|0|0|0	0.99	0.99	4.96	30	0	3	4.94	129	2|2	4	2	371
LMNA	geneid:9765;refseq:NP_001098721;uniprot:Q7Z3T8	ZFYVE16	4|2	6	3	2	86|99|45|49|45|0|0|0|76|66|77|84	0	0	-390.19	0.03	0.62	0	0	0	2|2	4	2	1539
LMNA	geneid:23036;refseq:NP_055836;uniprot:O60281	ZNF292	2|3	5	2.5	2	0|0|0|0|0|0|0|0|0|0|0|0	0.98	0.99	3.11	25	0	2.5	0.56	6.32	2|3	5	2.5	2723
LMNA	geneid:56852;refseq:NP_064550;uniprot:Q9NS91	RAD18	2|3	5	2.5	2	0|0|5|4|4|0|0|0|0|0|0|0	0	0	-13.74	0.58	0.38	1.42	1.75	145.38	2|3	5	2.5	495
LMNA	geneid:26058;refseq:NP_001096616;uniprot:Q6Y7W6	GIGYF2	2|3	5	2.5	2	91|85|31|39|47|0|0|0|68|75|67|79	0	0	-369.29	0.03	0.62	0	0	0	2|3	5	2.5	1299
LMNA	geneid:29117;refseq:NP_001167455;uniprot:Q9NPI1	BRD7	2|0	2	1	2	0|0|7|6|7|0|0|0|4|0|0|0	0	0	-29.11	0.15	0.62	0	0	0	2|0	2	1	652
LMNA	geneid:8242;refseq:NP_004178;uniprot:P41229	KDM5C	2|2	4	2	2	0|0|2|3|4|0|0|0|0|0|0|0	0	0	-8.62	0.67	0.31	1.25	0.49	19.55	2|2	4	2	1560
LMNA	geneid:55342;refseq:NP_001164608;uniprot:Q96SI9	STRBP	5|3	8	4	2	0|0|12|8|7|0|0|0|6|5|6|4	0	0	-30.41	0.44	0.5	0	0	0	2|3	5	2.5	658
LMNA	geneid:51773;refseq:NP_057662;uniprot:Q96T23	RSF1	2|0	2	1	2	0|0|0|0|0|0|0|0|0|0|0|0	0.48	0.96	-1.43	10	0.1	1	0.42	14.33	2|0	2	1	1441
LMNA	geneid:55723;refseq:NP_060624;uniprot:Q9NVP2	ASF1B	2|3	5	2.5	2	0|0|2|0|4|0|0|0|0|0|0|0	0.02	0.03	-4.86	1.25	0.23	2	6.04	57.33	2|2	4	2	202
LMNA	geneid:23411;refseq:NP_036370;uniprot:Q96EB6	SIRT1	2|2	4	2	2	0|0|8|7|3|0|0|0|0|0|0|0	0	0	-20.41	0.33	0.46	0.5	0.41	Infinity	2|2	4	2	747
LMNA	geneid:84450;refseq:NP_001258215;uniprot:Q96ME7	ZNF512	2|0	2	1	2	0|0|0|0|0|0|0|0|0|0|0|0	0.48	0.96	-1.43	10	0.1	1	1.13	28.67	2|0	2	1	538
LMNA	geneid:23398;refseq:NP_056157;uniprot:Q96BP3	PPWD1	2|0	2	1	2	0|0|0|0|0|0|0|0|0|0|0|0	0.48	0.96	-1.43	10	0.1	1	0.95	5.73	2|0	2	1	646
LMNA	geneid:79801;refseq:NP_079021;uniprot:Q8NEM2	SHCBP1	3|2	5	2.5	2	2|0|5|3|4|0|0|0|4|4|0|4	0	0	-13.77	0.58	0.38	0.33	0.3	0.45	2|2	4	2	672
LMNA	geneid:8662;refseq:NP_001032360;uniprot:P55884	EIF3B	2|3	5	2.5	2	3|2|3|2|2|0|0|0|6|3|0|0	0	0	-12.36	0.62	0.36	0.75	0.56	0.15	2|3	5	2.5	814
LMNA	geneid:26156;refseq:NP_056474;uniprot:O76021	RSL1D1	2|0	2	1	2	0|0|0|3|2|0|0|0|3|7|3|2	0	0	-18.77	0.23	0.4	0	0	0	2|0	2	1	490
LMNA	geneid:29072;refseq:NP_054878;uniprot:Q9BYW2	SETD2	3|5	8	4	2	0|0|0|0|0|0|0|0|0|0|0|0	1	1	4.99	40	0	4	0.95	1.57	2|5	7	3.5	2564
LMNA	geneid:2120;refseq:NP_001978;uniprot:P41212	ETV6	2|2	4	2	2	0|0|0|0|0|0|0|0|0|0|0|0	0.96	0.96	3.11	20	0	2	2.7	Infinity	2|2	4	2	452
LMNA	geneid:9343;refseq:NP_001136077;uniprot:Q15029	EFTUD2	3|0	3	1.5	2	6|8|9|9|10|0|0|0|9|9|7|7	0	0	-40.83	0.16	0.62	0	0	0	3|0	3	1.5	937
LMNA	geneid:54821;refseq:NP_060139;uniprot:Q2NKX8	ERCC6L	3|0	3	1.5	2	69|89|54|61|65|0|0|0|95|90|88|98	0	0	-422.27	0.02	0.62	0	0	0	3|0	3	1.5	1250
LMNA	geneid:91057;refseq:NP_110398;uniprot:Q96HJ3	CCDC34	2|0	2	1	2	0|0|0|0|0|0|0|0|0|0|0|0	0.48	0.96	-1.43	10	0.1	1	1.64	Infinity	2|0	2	1	373
LMNA	geneid:231;refseq:NP_001619;uniprot:P15121	AKR1B1	2|3	5	2.5	2	5|2|0|0|0|0|4|0|2|0|0|2	0	0	-11.21	0.68	0.34	1.25	2.41	0.24	2|2	4	2	316
LMNA	geneid:5930;refseq:NP_008841;uniprot:Q7Z6E9	RBBP6	3|0	3	1.5	2	0|0|8|10|8|0|0|0|6|5|4|5	0	0	-37.93	0.17	0.62	0	0	0	2|0	2	1	1792
LMNA	geneid:57834;refseq:NP_001122404;uniprot:Q9HBI6	CYP4F11	2|0	2	1	2	0|0|0|0|0|0|0|0|0|0|0|0	0.48	0.96	-1.43	10	0.1	1	1.17	0.21	2|0	2	1	524
LMNA	geneid:65065;refseq:NP_001107604;uniprot:Q6ZS30	NBEAL1	3|0	3	1.5	2	0|0|0|0|0|0|0|0|0|0|0|0	0.5	0.99	-1.43	15	0.07	1.5	0.34	0.75	2|0	2	1	2694
LMNA	geneid:11016;refseq:NP_001123532;uniprot:P17544	ATF7	4|0	4	2	2	0|0|0|0|0|0|0|0|0|0|0|0	0.5	1	-1.43	20	0.05	2	2.64	Infinity	2|0	2	1	462
LMNA	geneid:6142;refseq:NP_000971;uniprot:Q02543	RPL18A	3|4	7	3.5	2	0|0|0|0|0|0|0|0|0|0|0|0	1	1	5.15	35	0	3.5	12.14	0.66	2|2	4	2	176
LMNA	geneid:2091;refseq:NP_001427;uniprot:P22087	FBL	3|0	3	1.5	2	0|0|0|0|0|0|0|0|0|0|0|0	0.5	0.99	-1.11	15	0.07	1.5	2.85	1	2|0	2	1	321
LMNA	geneid:79710;refseq:NP_001078823;uniprot:Q8TE76	MORC4	3|3	6	3	2	0|0|0|0|0|0|0|0|0|0|0|0	0.99	0.99	4.96	30	0	3	2.04	Infinity	2|3	5	2.5	900
LMNA	geneid:7293;refseq:NP_003318;uniprot:P43489	TNFRSF4	2|0	2	1	2	0|0|0|0|0|0|0|0|0|0|0|0	0.48	0.96	-1.43	10	0.1	1	2.2	21.5	2|0	2	1	277
LMNA	geneid:6165;refseq:NP_000987;uniprot:P18077	RPL35A	3|0	3	1.5	2	0|0|0|0|0|0|0|0|0|0|0|0	0.5	0.99	-1.43	15	0.07	1.5	8.32	0.55	2|0	2	1	110
LMNA	geneid:4172;refseq:NP_001257401;uniprot:P25205	MCM3	2|0	2	1	2	0|0|0|0|0|0|0|0|0|0|0|0	0.48	0.96	-1.41	10	0.1	1	0.75	1.69	2|0	2	1	818
LMNA	geneid:55291;refseq:NP_001157632;uniprot:Q5H9R7	PPP6R3	2|0	2	1	2	15|9|11|12|15|0|0|0|14|14|14|9	0	0	-64.71	0.07	0.62	0	0	0	2|0	2	1	879
LMNA	geneid:29995;refseq:NP_055398;uniprot:Q9NZU5	LMCD1	3|0	3	1.5	2	11|8|11|12|10|0|0|0|19|15|11|12	0	0	-67.68	0.1	0.62	0	0	0	2|0	2	1	365
LMNA	geneid:80150;refseq:NP_001077395;uniprot:Q7L266	ASRGL1	0|2	2	1	2	0|0|0|0|0|0|0|0|0|0|0|0	0.48	0.96	-1.43	10	0.1	1	1.98	3.07	0|2	2	1	308
LMNA	geneid:1500;refseq:NP_001078927;uniprot:O60716	CTNND1	0|3	3	1.5	2	36|32|32|26|35|0|0|0|33|36|35|30	0	0	-158.74	0.04	0.62	0	0	0	0|3	3	1.5	968
LMNA	geneid:79869;refseq:NP_001129512;uniprot:Q8N684	CPSF7	0|3	3	1.5	2	0|0|6|4|4|0|0|0|2|2|0|0	0	0	-20.29	0.32	0.4	0	0	0	0|2	2	1	471
LMNA	geneid:79980;refseq:NP_001138787;uniprot:Q9H410	DSN1	0|3	3	1.5	2	0|0|0|0|0|0|0|0|0|0|0|0	0.5	0.99	-1.43	15	0.07	1.5	2.57	Infinity	0|2	2	1	356
LMNA	geneid:3925;refseq:NP_001138926;uniprot:P16949	STMN1	0|2	2	1	2	7|3|10|7|6|0|0|0|5|5|2|3	0	0	-34.96	0.12	0.62	0	0	0	0|2	2	1	174
LMNA	geneid:10055;refseq:NP_005491;uniprot:Q9UBE0	SAE1	0|4	4	2	2	0|0|2|0|0|0|0|0|0|0|0|0	0.41	0.81	-3.54	3	0.16	1.83	3.23	Infinity	0|4	4	2	346
LMNA	geneid:284058;refseq:NP_001180394;uniprot:Q7Z3B3	KANSL1	0|2	2	1	2	0|0|3|2|3|0|0|0|0|0|0|0	0	0	-11.6	0.38	0.3	0.33	0.18	1.67	0|2	2	1	1104
LMNA	geneid:2305;refseq:NP_001230017;uniprot:Q08050	FOXM1	0|2	2	1	2	0|0|0|0|0|0|0|0|0|0|0|0	0.48	0.96	-1.43	10	0.1	1	0.82	Infinity	0|2	2	1	748
LMNA	geneid:3146;refseq:NP_002119;uniprot:P09429	HMGB1	0|2	2	1	2	0|0|2|0|2|0|0|0|0|0|0|0	0.03	0.06	-5.98	0.75	0.22	0.67	1.9	14.33	0|2	2	1	215
LMNA	geneid:6184;refseq:NP_002941;uniprot:P04843	RPN1	0|5	5	2.5	2	0|0|0|0|0|0|0|0|0|0|0|0	0.5	1	-1.25	25	0.05	2.5	2.51	0.36	0|5	5	2.5	607
LMNA	geneid:6741;refseq:NP_003133;uniprot:P05455	SSB	0|2	2	1	2	0|0|0|0|3|0|0|0|4|0|0|0	0	0	-9.89	0.43	0.28	0.42	0.63	2.27	0|2	2	1	408
LMNA	geneid:10189;refseq:NP_005773;uniprot:Q86V81	ALYREF	0|7	7	3.5	2	0|0|3|0|0|0|0|0|0|0|0|0	0.45	0.9	-3.93	3.5	0.16	3.25	7.52	15.53	0|4	4	2	264
LMNA	geneid:6513;refseq:NP_006507;uniprot:P11166	SLC2A1	0|3	3	1.5	2	0|2|0|0|0|0|0|0|0|0|3|3	0	0	-11.59	0.56	0.28	0.83	1.03	0.14	0|2	2	1	492
LMNA	geneid:11171;refseq:NP_009109;uniprot:Q9Y3F4	STRAP	0|2	2	1	2	4|5|13|9|11|0|0|0|5|3|3|0	0	0	-48.34	0.09	0.62	0	0	0	0|2	2	1	350
LMNA	geneid:9789;refseq:NP_055567;uniprot:Q15005	SPCS2	0|3	3	1.5	2	0|0|0|0|0|0|0|0|0|0|0|0	0.5	0.99	-1.43	15	0.07	1.5	4.05	1.23	0|2	2	1	226
LMNA	geneid:23341;refseq:NP_056106;uniprot:Q9Y2G8	DNAJC16	0|3	3	1.5	2	0|0|0|0|0|0|0|0|0|0|0|0	0.5	0.99	-1.43	15	0.07	1.5	1.17	0.24	0|3	3	1.5	782
LMNA	geneid:51585;refseq:NP_056969;uniprot:O94913	PCF11	0|2	2	1	2	0|0|3|5|4|0|0|0|3|5|4|3	0	0	-20.23	0.21	0.62	0	0	0	0|2	2	1	1555
LMNA	geneid:51669;refseq:NP_057211;uniprot:Q96BY9	SARAF	0|4	4	2	2	0|0|0|0|0|0|0|0|0|0|0|0	0.5	1	-1.43	20	0.05	2	3.6	0.9	0|3	3	1.5	339
LMNA	geneid:51512;refseq:NP_057510;uniprot:Q9NYZ3	GTSE1	0|2	2	1	2	2|0|6|8|6|0|0|0|5|8|2|4	0	0	-32.01	0.14	0.62	0	0	0	0|2	2	1	739
LMNA	geneid:55666;refseq:NP_060391;uniprot:Q8TAT6	NPLOC4	0|3	3	1.5	2	0|0|0|0|0|0|0|0|0|0|0|0	0.5	0.99	-1.4	15	0.07	1.5	1.51	2.74	0|3	3	1.5	608
LMNA	geneid:84078;refseq:NP_115514;uniprot:Q8WVZ9	KBTBD7	0|2	2	1	2	0|0|0|0|0|0|0|0|0|0|0|0	0.48	0.96	-1.43	10	0.1	1	0.89	Infinity	0|2	2	1	684
LMNA	geneid:85313;refseq:NP_624311;uniprot:Q8WUA2	PPIL4	0|4	4	2	2	0|0|0|0|0|0|0|0|0|0|0|0	0.5	1	-1.43	20	0.05	2	2.48	21.5	0|4	4	2	492
LMNA	geneid:168455;refseq:NP_787080;uniprot:Q8N9Z2	CCDC71L	0|2	2	1	2	0|0|0|0|0|0|0|0|0|0|0|0	0.48	0.96	-1.43	10	0.1	1	2.6	5.38	0|2	2	1	235
LMNA	geneid:9043;refseq:NP_003962;uniprot:O60271	SPAG9	0|2	2	1	2	86|99|78|73|79|0|0|0|67|71|66|77	0	0	-393.8	0.01	0.62	0	0	0	0|2	2	1	1307
LMNA	geneid:1981;refseq:NP_937887;uniprot:Q04637	EIF4G1	0|2	2	1	2	75|110|46|51|53|0|0|0|76|82|83|75	0	0	-409.75	0.01	0.62	0	0	0	0|2	2	1	1512
LMNA	geneid:10180;refseq:NP_001161054;uniprot:P78332	RBM6	0|4	4	2	2	0|0|0|0|0|0|0|0|0|0|0|0	0.5	1	-1.43	20	0.05	2	2.03	28.67	0|4	4	2	601
LMNA	geneid:3276;refseq:NP_001527;uniprot:Q99873	PRMT1	0|3	3	1.5	2	0|0|0|0|0|0|0|0|0|0|0|0	0.5	0.99	-1.35	15	0.07	1.5	2.47	0.3	0|3	3	1.5	371
LMNA	geneid:6714;refseq:NP_005408;uniprot:P12931	SRC	0|4	4	2	2	0|0|3|0|0|0|0|0|0|0|0|0	0.34	0.68	-3.96	2	0.17	1.75	1.99	0.29	0|3	3	1.5	536
LMNA	geneid:729540;refseq:NP_001116835;uniprot:Q99666	RGPD6	0|5	5	2.5	2	76|73|21|36|0|0|0|0|35|0|37|39	0	0	-279.14	0.04	0.62	0	0	0	0|5	5	2.5	1765
LMNA	geneid:84969;refseq:NP_001092266;uniprot:Q96NM4	TOX2	0|2	2	1	2	0|0|0|0|0|0|0|0|0|0|0|0	0.48	0.96	-1.43	10	0.1	1	1.32	Infinity	0|2	2	1	464
LMNA	geneid:9898;refseq:NP_001120792;uniprot:Q14157	UBAP2L	0|2	2	1	2	41|64|39|39|37|0|0|0|37|41|48|38	0	0	-227.1	0.02	0.62	0	0	0	0|2	2	1	983
LMNA	geneid:662;refseq:NP_001196;uniprot:Q12981	BNIP1	0|3	3	1.5	2	0|0|0|0|0|0|0|0|0|0|0|0	0.5	0.99	-1.43	15	0.07	1.5	4.02	1.1	0|3	3	1.5	228
LMNA	geneid:1936;refseq:NP_001123525;uniprot:P29692	EEF1D	0|2	2	1	2	18|23|25|23|22|0|0|0|21|16|22|25	0	0	-107.84	0.04	0.62	0	0	0	0|2	2	1	647
LMNA	geneid:5931;refseq:NP_001185648;uniprot:Q16576	RBBP7	0|2	2	1	2	3|6|5|3|0|0|0|0|5|8|4|4	0	0	-27.57	0.16	0.62	0	0	0	0|2	2	1	469
LMNA	geneid:7165;refseq:NP_001230824;uniprot:O43399	TPD52L2	0|2	2	1	2	8|7|12|8|8|0|0|0|10|8|6|8	0	0	-43.85	0.1	0.62	0	0	0	0|2	2	1	222
LMNA	geneid:25912;refseq:NP_001092086;uniprot:Q9BWL3	C1orf43	0|2	2	1	2	0|0|0|0|0|0|0|0|0|0|0|0	0.48	0.96	-1.4	10	0.1	1	2.41	0.51	0|2	2	1	253
LMNA	geneid:8976;refseq:NP_003932;uniprot:O00401	WASL	0|2	2	1	2	12|19|19|18|21|0|0|0|18|22|15|17	0	0	-91.49	0.05	0.62	0	0	0	0|2	2	1	505
LMNA	geneid:84132;refseq:NP_115548;uniprot:Q9H9J4	USP42	0|2	2	1	2	0|0|5|7|7|0|0|0|5|4|4|4	0	0	-27.63	0.16	0.62	0	0	0	0|2	2	1	1316
LMNA	geneid:2665;refseq:NP_001108628;uniprot:P50395	GDI2	0|2	2	1	2	0|0|2|0|3|0|0|0|2|0|0|0	0	0	-10.09	0.43	0.28	0.42	0.64	0.14	0|2	2	1	400
LMNA	geneid:55593;refseq:NP_001129629;uniprot:Q96G74	OTUD5	0|2	2	1	2	0|0|0|0|0|0|0|0|0|0|0|0	0.48	0.96	-1.43	10	0.1	1	1.08	Infinity	0|2	2	1	566
LMNA	geneid:23471;refseq:NP_055109;uniprot:Q15629	TRAM1	0|2	2	1	2	0|0|0|0|0|0|0|0|0|0|0|0	0.48	0.96	-1.43	10	0.1	1	1.63	0.22	0|2	2	1	374
LMNA	geneid:1736;refseq:NP_001354;uniprot:O60832	DKC1	0|2	2	1	2	0|0|4|4|3|0|0|0|0|0|0|0	0	0	-15.92	0.27	0.37	0.08	0.1	0.04	0|2	2	1	514
LMNA	geneid:8161;refseq:NP_004636;uniprot:P38432	COIL	0|2	2	1	2	0|0|4|4|5|0|0|0|2|2|2|0	0	0	-18.72	0.23	0.4	0	0	0	0|2	2	1	576
LMNA	geneid:80010;refseq:NP_079221;uniprot:Q9H9A7	RMI1	0|2	2	1	2	0|0|0|0|0|0|0|0|0|0|0|0	0.48	0.96	-1.43	10	0.1	1	0.98	Infinity	0|2	2	1	625
LMNA	geneid:23189;refseq:NP_001243805;uniprot:Q14678	KANK1	0|4	4	2	2	75|94|7|11|14|0|0|0|70|67|66|75	0	0	-363.75	0.02	0.62	0	0	0	0|3	3	1.5	1352
LMNA	geneid:7993;refseq:NP_005662;uniprot:O00124	UBXN8	0|3	3	1.5	2	0|0|0|0|0|0|0|0|0|0|0|0	0.5	0.99	-1.41	15	0.07	1.5	3.39	0.46	0|2	2	1	270
LMNA	geneid:57142;refseq:NP_065393;uniprot:Q9NQC3	RTN4	0|4	4	2	2	19|20|23|23|23|0|0|0|20|17|12|15	0	0	-101.88	0.09	0.62	0	0	0	0|3	3	1.5	1192
LMNA	geneid:6187;refseq:NP_002943;uniprot:P15880	RPS2	0|2	2	1	2	11|7|13|8|10|0|2|0|10|10|7|11	0	0	-51.18	0.09	0.62	0	0	0	0|2	2	1	293
LMNA	geneid:22828;refseq:NP_055707;uniprot:Q9UPN6	SCAF8	0|2	2	1	2	0|0|0|0|2|0|0|0|0|0|0|0	0.23	0.45	-3.6	1.5	0.18	0.83	0.4	4.56	0|2	2	1	1271
LMNA	geneid:23199;refseq:NP_001127945;uniprot:Q14687	GSE1	0|3	3	1.5	2	0|0|3|6|5|0|0|0|2|2|0|2	0	0	-20.3	0.32	0.4	0	0	0	0|2	2	1	1113
LMNA	geneid:22948;refseq:NP_036205;uniprot:P48643	CCT5	0|2	2	1	2	16|18|25|21|15|0|0|0|22|19|14|16	0	0	-100.46	0.04	0.62	0	0	0	0|2	2	1	541
LMNA	geneid:1808;refseq:NP_001184222;uniprot:Q16555	DPYSL2	0|2	2	1	2	45|49|42|40|43|0|0|0|44|36|28|32	0	0	-205.13	0.02	0.62	0	0	0	0|2	2	1	677
LMNA	geneid:3992;refseq:NP_037534;uniprot:O60427	FADS1	0|2	2	1	2	0|0|0|0|0|0|0|0|0|0|0|0	0.48	0.96	-1.43	10	0.1	1	1.22	0.31	0|2	2	1	501
LMNA	geneid:79830;refseq:NP_079048;uniprot:Q5SVZ6	ZMYM1	0|2	2	1	2	0|0|3|3|3|0|0|0|0|0|0|0	0	0	-12.94	0.33	0.32	0.25	0.13	1.08	0|2	2	1	1142
LMNA	geneid:402;refseq:NP_001658;uniprot:P36404	ARL2	0|2	2	1	2	4|3|8|6|6|0|0|0|4|4|2|3	0	0	-29.1	0.15	0.62	0	0	0	0|2	2	1	184
LMNA	geneid:5709;refseq:NP_002800;uniprot:O43242	PSMD3	0|3	3	1.5	2	0|0|4|2|0|0|0|0|0|3|0|0	0	0	-12.94	0.5	0.3	0.75	0.86	0.19	0|2	2	1	534
LMNA	geneid:79139;refseq:NP_001128143;uniprot:Q9BUN8	DERL1	0|4	4	2	2	0|0|0|0|0|0|4|0|0|0|0|0	0.26	0.52	-5.42	1.5	0.17	1.67	4.41	0.72	0|2	2	1	231
LMNA	geneid:8896;refseq:NP_003901;uniprot:P41223	BUD31	0|3	3	1.5	2	0|0|0|0|0|0|0|0|0|0|0|0	0.5	0.99	-1.43	15	0.07	1.5	6.36	Infinity	0|2	2	1	144
LMNA	geneid:11140;refseq:NP_008996;uniprot:Q16543	CDC37	0|3	3	1.5	2	5|2|7|7|7|0|0|0|8|7|2|0	0	0	-31.98	0.2	0.62	0	0	0	0|2	2	1	378
LMNA	geneid:3182;refseq:NP_004490;uniprot:Q99729	HNRNPAB	0|5	5	2.5	2	0|0|0|0|0|0|0|0|0|0|0|0	0.5	1	-1.43	25	0.05	2.5	5.36	Infinity	0|2	2	1	285
LMNA	geneid:7771;refseq:NP_001076804;uniprot:Q9UJU3	ZNF112	0|2	2	1	2	0|0|0|0|0|0|0|0|0|0|0|0	0.48	0.96	-1.43	10	0.1	1	0.67	6.62	0|2	2	1	913
LMNA	geneid:4035;refseq:NP_002323;uniprot:Q07954	LRP1	0|5	5	2.5	2	0|0|0|0|0|0|0|0|0|13|6|0	0	0	-26.8	0.39	0.42	0.92	0.12	0.17	0|3	3	1.5	4544
LMNA	geneid:7273;refseq:NP_001243779;uniprot:Q8WZ42	TTN	0|6	6	3	2	0|0|0|0|0|0|0|0|5|0|0|0	0.34	0.67	-6.93	1.8	0.17	2.58	0.05	4.97	0|4	4	2	34350
LMNA	geneid:145264;refseq:NP_776249;uniprot:Q8IW75	SERPINA12	0|3	3	1.5	2	0|0|0|0|0|0|0|0|0|0|0|0	0.5	0.99	-1.43	15	0.07	1.5	2.21	Infinity	0|3	3	1.5	414
LMNA	geneid:148423;refseq:NP_932343;uniprot:Q8N6N3	C1orf52	0|2	2	1	2	0|0|0|0|0|0|0|0|0|0|0|0	0.48	0.96	-1.43	10	0.1	1	3.35	Infinity	0|2	2	1	182
LMNA	geneid:56829;refseq:NP_064504;uniprot:Q7Z2W4	ZC3HAV1	0|2	2	1	2	67|98|43|45|55|0|0|0|73|82|86|75	0	0	-396.76	0.01	0.62	0	0	0	0|2	2	1	902
LMNA	geneid:5933;refseq:NP_002886;uniprot:P28749	RBL1	0|3	3	1.5	2	0|0|0|0|0|0|0|0|0|0|0|0	0.5	0.99	-1.43	15	0.07	1.5	0.86	Infinity	0|2	2	1	1068
LMNA	geneid:10576;refseq:NP_006422;uniprot:P78371	CCT2	0|3	3	1.5	2	19|17|27|26|20|0|0|0|12|14|12|11	0	0	-107.9	0.06	0.62	0	0	0	0|2	2	1	535
LMNA	geneid:22890;refseq:NP_001116801;uniprot:Q9Y2K1	ZBTB1	0|2	2	1	2	0|0|0|0|0|0|0|0|0|0|0|0	0.48	0.96	-1.43	10	0.1	1	0.86	Infinity	0|2	2	1	713
LMNA	geneid:6386;refseq:NP_001007068;uniprot:O00560	SDCBP	0|2	2	1	2	3|0|9|3|3|0|0|0|6|4|0|3	0	0	-27.59	0.16	0.62	0	0	0	0|2	2	1	298
LMNA	geneid:2109;refseq:NP_001014763;uniprot:P38117	ETFB	0|2	2	1	2	0|0|9|4|4|0|0|0|6|2|6|4	0	0	-30.56	0.14	0.62	0	0	0	0|2	2	1	346
LMNA	geneid:968;refseq:NP_001035148;uniprot:P34810	CD68	0|2	2	1	2	0|0|0|0|0|0|0|0|0|0|0|0	0.48	0.96	-1.43	10	0.1	1	1.87	6.14	0|2	2	1	327
LMNA	geneid:646;refseq:NP_001708;uniprot:Q01954	BNC1	0|2	2	1	2	0|0|0|0|0|0|0|0|0|0|0|0	0.48	0.96	-1.43	10	0.1	1	0.61	Infinity	0|2	2	1	994
LSM14A	geneid:4952;refseq:NP_000267;uniprot:Q01968	OCRL	17|14	31	15.5	2	27|23|20|21|22|0|0|0|22|24|19|23	0	0	-69.94	0.63	0.58	0	0	0	14|13	27	13.5	901
LSM14A	geneid:6606;refseq:NP_000335;uniprot:Q16637	SMN1	3|4	7	3.5	2	0|0|0|0|0|0|0|0|0|0|0|0	1	1	4.96	35	0	3.5	8.37	Infinity	3|3	6	3	294
LSM14A	geneid:2539;refseq:NP_000393;uniprot:P11413	G6PD	94|88	182	91	2	168|166|141|96|108|0|2|0|148|145|129|156	0	0	-468.64	0.56	0.62	0	0	0	36|35	71	35.5	545
LSM14A	geneid:190;refseq:NP_000466;uniprot:P51843	NR0B1	6|8	14	7	2	0|0|3|2|0|0|0|0|0|0|0|0	0.85	0.95	1.06	4.2	0.01	6.58	9.84	18.28	6|7	13	6.5	470
LSM14A	geneid:191;refseq:NP_000678;uniprot:P23526	AHCY	9|10	19	9.5	2	25|31|13|30|17|0|3|0|30|32|29|25	0	0	-107.03	0.31	0.62	0	0	0	7|7	14	7	432
LSM14A	geneid:301;refseq:NP_000691;uniprot:P04083	ANXA1	58|58	116	58	2	65|84|96|67|70|0|0|0|84|78|79|77	0	0	-232.29	0.66	0.62	0	0	0	21|19	40	20	346
LSM14A	geneid:1728;refseq:NP_000894;uniprot:P15559	NQO1	7|9	16	8	2	6|9|6|5|3|0|3|0|7|7|4|4	0	0	-17.79	1.04	0.42	3.5	8.98	0.66	5|5	10	5	274
LSM14A	geneid:5091;refseq:NP_000911;uniprot:P11498	PC	974|1120	2094	1047	2	868|884|226|225|242|1091|926|506|838|792|401|516	0	0	#NAME?	1.08	0.62	420.75	251.09	0.79	70|72	142	71	1178
LSM14A	geneid:6125;refseq:NP_000960;uniprot:P46777	RPL5	18|19	37	18.5	2	27|23|4|0|3|0|3|0|21|23|17|15	0	0	-61.28	0.76	0.57	7.17	16.97	0.32	7|7	14	7	297
LSM14A	geneid:6128;refseq:NP_000961;uniprot:Q02878	RPL6	9|10	19	9.5	2	19|17|12|4|12|7|4|0|16|15|14|13	0	0	-50.77	0.55	0.62	0	0	0	5|6	11	5.5	288
LSM14A	geneid:6175;refseq:NP_000993;uniprot:P05388	RPLP0	3|2	5	2.5	2	7|8|13|9|11|0|0|0|7|4|7|8	0	0	-41.39	0.23	0.62	0	0	0	2|2	4	2	317
LSM14A	geneid:302;refseq:NP_001002857;uniprot:P07355	ANXA2	55|60	115	57.5	2	74|88|75|62|60|0|7|0|89|75|69|82	0	0	-231.46	0.67	0.62	0.75	1.56	0.09	29|28	57	28.5	339
LSM14A	geneid:6202;refseq:NP_001003;uniprot:P62241	RPS8	5|5	10	5	2	3|5|0|0|0|0|7|2|8|7|5|4	0	0	-19.77	0.68	0.46	1.58	5.34	0.2	3|3	6	3	208
LSM14A	geneid:79096;refseq:NP_001003676;uniprot:Q9H6J7	C11orf49	5|4	9	4.5	2	8|11|5|3|4|0|0|0|6|6|5|7	0	0	-26.87	0.52	0.49	0	0	0	2|2	4	2	274
LSM14A	geneid:51586;refseq:NP_001003891;uniprot:Q96RN5	MED15	8|7	15	7.5	2	5|8|10|12|10|0|0|0|20|17|19|19	0	0	-63.45	0.39	0.62	0	0	0	7|6	13	6.5	788
LSM14A	geneid:7812;refseq:NP_001007554;uniprot:O75534	CSDE1	101|99	200	100	2	27|21|24|23|24|0|0|0|23|20|19|20	1	1	40.83	4	0	83.25	73.34	15.27	45|45	90	45	798
LSM14A	geneid:10814;refseq:NP_001008221;uniprot:Q6PUV4	CPLX2	10|9	19	9.5	2	17|12|12|7|8|0|0|0|13|14|15|17	0	0	-47.08	0.58	0.55	0	0	0	4|4	8	4	134
LSM14A	geneid:9793;refseq:NP_001008938;uniprot:Q14008	CKAP5	9|12	21	10.5	2	36|37|20|25|26|0|0|0|29|24|26|27	0	0	-119.63	0.31	0.62	0	0	0	7|11	18	9	2032
LSM14A	geneid:23318;refseq:NP_001009881;uniprot:Q5TAX3	TUT4	100|94	194	97	2	0|0|0|0|0|0|0|0|0|0|0|0	1	1	137.37	970	0	97	41.45	109.76	56|55	111	55.5	1645
LSM14A	geneid:7791;refseq:NP_001010972;uniprot:Q15942	ZYX	11|15	26	13	2	21|42|25|27|24|0|0|0|31|34|27|21	0	0	-121.4	0.36	0.62	0	0	0	8|10	18	9	572
LSM14A	geneid:3921;refseq:NP_001012321;uniprot:P08865	RPSA	2|2	4	2	2	0|0|5|2|3|0|0|0|0|0|0|0	0	0	-9.9	0.6	0.33	1.17	2.79	1.79	2|2	4	2	295
LSM14A	geneid:400566;refseq:NP_001013694;uniprot:Q6ZQX7	C17orf97	2|3	5	2.5	2	0|0|3|0|0|0|0|0|0|0|0|0	0.38	0.5	-1.1	2.5	0.16	2.25	3.74	5.86	2|2	4	2	423
LSM14A	geneid:10147;refseq:NP_001017392;uniprot:Q8IX01	SUGP2	9|10	19	9.5	2	20|12|44|59|53|0|0|0|91|82|91|91	0	0	-366.82	0.1	0.62	0	0	0	5|8	13	6.5	1082
LSM14A	geneid:79184;refseq:NP_001018065;uniprot:P46736	BRCC3	7|7	14	7	2	15|22|17|10|12|0|0|0|14|17|12|13	0	0	-60.75	0.38	0.62	0	0	0	5|7	12	6	291
LSM14A	geneid:9698;refseq:NP_055491;uniprot:Q14671	PUM1	89|90	179	89.5	2	17|11|12|12|13|0|0|0|10|6|7|8	1	1	58.43	6.39	0	81.5	48.31	17.14	34|33	67	33.5	1186
LSM14A	geneid:54874;refseq:NP_001020119;uniprot:Q5T0N5	FNBP1L	5|4	9	4.5	2	9|11|16|13|15|0|0|0|9|9|8|7	0	0	-51.51	0.31	0.62	0	0	0	5|4	9	4.5	551
LSM14A	geneid:9373;refseq:NP_001026859;uniprot:Q9Y263	PLAA	15|16	31	15.5	2	38|39|48|44|50|0|0|0|40|32|29|33	0	0	-159.97	0.33	0.62	0	0	0	12|10	22	11	795
LSM14A	geneid:26100;refseq:NP_001028690;uniprot:Q9Y4P8	WIPI2	2|0	2	1	2	5|8|9|5|7|0|0|0|6|4|5|7	0	0	-34.99	0.12	0.62	0	0	0	2|0	2	1	443
LSM14A	geneid:7311;refseq:NP_001029102;uniprot:P62987	UBA52	13|15	28	14	2	4|15|2|3|4|0|0|0|15|10|29|35	0	0	-77.95	0.53	0.58	4.25	23.34	0.16	5|5	10	5	128
LSM14A	geneid:64855;refseq:NP_001030611;uniprot:Q96TA1	NIBAN2	5|4	9	4.5	2	30|26|28|23|22|0|0|0|29|26|25|31	0	0	-117.29	0.15	0.62	0	0	0	3|4	7	3.5	733
LSM14A	geneid:55898;refseq:NP_001034764;uniprot:Q9H3U1	UNC45A	3|5	8	4	2	12|13|8|18|13|0|0|0|16|15|9|8	0	0	-61.34	0.24	0.62	0	0	0	3|5	8	4	929
LSM14A	geneid:29888;refseq:NP_001034966;uniprot:Q9NRL3	STRN4	3|6	9	4.5	2	17|30|15|15|9|0|0|0|17|16|10|19	0	0	-85.48	0.2	0.62	0	0	0	2|2	4	2	760
LSM14A	geneid:116985;refseq:NP_001035207;uniprot:Q96P48	ARAP1	6|5	11	5.5	2	8|4|3|7|4|0|0|0|3|3|7|6	0	0	-19.8	0.75	0.45	1.75	0.85	3.17	5|5	10	5	1450
LSM14A	geneid:1540;refseq:NP_001035814;uniprot:Q9NQC7	CYLD	14|15	29	14.5	2	24|23|12|12|11|0|0|0|23|26|16|22	0	0	-68.6	0.6	0.58	0.42	0.31	0.24	13|11	24	12	953
LSM14A	geneid:7041;refseq:NP_001035919;uniprot:O43294	TGFB1I1	4|4	8	4	2	8|2|5|4|4|0|0|0|6|6|3|3	0	0	-19.05	0.6	0.45	0.58	0.88	2.05	4|4	8	4	461
LSM14A	geneid:79083;refseq:NP_001035932;uniprot:Q9BV36	MLPH	3|3	6	3	2	24|17|18|18|12|0|0|0|16|19|13|16	0	0	-78.58	0.15	0.62	0	0	0	3|3	6	3	572
LSM14A	geneid:54464;refseq:NP_001036069;uniprot:Q8IZH2	XRN1	293|306	599	299.5	2	31|34|8|20|20|0|0|0|21|20|35|28	1	1	234.33	8.98	0	281.42	116.86	21.71	82|85	167	83.5	1693
LSM14A	geneid:10427;refseq:NP_001036199;uniprot:O95487	SEC24B	3|0	3	1.5	2	14|6|13|16|14|0|0|0|6|7|9|5	0	0	-64.71	0.1	0.62	0	0	0	2|0	2	1	1233
LSM14A	geneid:7086;refseq:NP_001055;uniprot:P29401	TKT	25|26	51	25.5	2	44|43|47|47|44|0|9|0|47|48|46|52	0	0	-143.93	0.52	0.62	0	0	0	18|17	35	17.5	623
LSM14A	geneid:257160;refseq:NP_001070707;uniprot:Q8ND24	RNF214	49|35	84	42	2	27|7|23|21|18|0|0|0|19|13|6|6	0	0	-34.01	1.77	0.42	30.33	30.33	14.21	27|20	47	23.5	703
LSM14A	geneid:91614;refseq:NP_001070710;uniprot:Q96QD5	DEPDC7	13|10	23	11.5	2	46|45|22|20|18|0|0|0|27|23|22|23	0	0	-139.08	0.29	0.62	0	0	0	10|8	18	9	511
LSM14A	geneid:85451;refseq:NP_001073888;uniprot:Q9C0B0	UNK	29|31	60	30	2	9|8|6|9|9|0|0|0|6|9|7|4	1	1	6.72	3.33	0	24.42	21.19	13.37	18|20	38	19	810
LSM14A	geneid:80114;refseq:NP_001073981;uniprot:Q9H694	BICC1	55|53	108	54	2	7|4|3|4|4|0|0|0|0|4|4|0	1	1	46.24	10.8	0	51.5	37.17	18	30|32	62	31	974
LSM14A	geneid:47;refseq:NP_001087;uniprot:P53396	ACLY	5|5	10	5	2	26|28|17|20|22|0|0|0|38|33|21|19	0	0	-127.05	0.15	0.62	0	0	0	4|5	9	4.5	1101
LSM14A	geneid:92312;refseq:NP_001087194;uniprot:A1L020	MEX3A	6|4	10	5	2	0|0|0|0|0|0|0|0|0|0|0|0	1	1	6.7	50	0	5	6.76	Infinity	5|2	7	3.5	520
LSM14A	geneid:26586;refseq:NP_001091995;uniprot:Q8WWK9	CKAP2	2|0	2	1	2	0|0|3|7|6|0|0|0|0|0|0|2	0	0	-23.22	0.19	0.44	0	0	0	2|0	2	1	683
LSM14A	geneid:54828;refseq:NP_001092902;uniprot:Q9H6U6	BCAS3	7|7	14	7	2	17|18|19|16|17|0|0|0|14|13|13|14	0	0	-58.01	0.39	0.62	0	0	0	6|3	9	4.5	928
LSM14A	geneid:26010;refseq:NP_001093892;uniprot:Q9NUQ6	SPATS2L	12|15	27	13.5	2	0|4|2|0|0|0|0|0|2|0|0|0	1	1	5.23	5.06	0	12.83	16.16	6.66	8|8	16	8	558
LSM14A	geneid:9778;refseq:NP_001094060;uniprot:Q92628	KIAA0232	33|28	61	30.5	2	19|8|0|0|0|0|0|0|9|9|11|11	0	0.01	-10.43	2.23	0.26	24.92	12.56	14.86	18|21	39	19.5	1395
LSM14A	geneid:9765;refseq:NP_001098721;uniprot:Q7Z3T8	ZFYVE16	28|33	61	30.5	2	86|99|45|49|45|0|0|0|76|66|77|84	0	0	-303.79	0.34	0.62	0	0	0	20|23	43	21.5	1539
LSM14A	geneid:11346;refseq:NP_009217;uniprot:Q8N3V7	SYNPO	4|3	7	3.5	2	27|26|20|26|19|0|0|0|16|23|23|26	0	0	-104.66	0.13	0.62	0	0	0	3|2	5	2.5	903
LSM14A	geneid:4666;refseq:NP_001106673;uniprot:E9PAV3	NACA	3|2	5	2.5	2	6|3|7|3|5|0|0|0|7|5|2|2	0	0	-23.2	0.38	0.62	0	0	0	3|2	5	2.5	215
LSM14A	geneid:2039;refseq:NP_001107607;uniprot:Q08495	DMTN	3|0	3	1.5	2	6|8|10|3|11|0|0|0|11|11|9|12	0	0	-49.82	0.13	0.62	0	0	0	2|0	2	1	405
LSM14A	geneid:55165;refseq:NP_001120654;uniprot:Q53EZ4	CEP55	12|13	25	12.5	2	12|13|12|7|8|0|0|0|9|15|8|5	0	0	-30.56	0.94	0.51	5.08	7.7	2.93	9|9	18	9	464
LSM14A	geneid:9898;refseq:NP_001120792;uniprot:Q14157	UBAP2L	299|306	605	302.5	2	41|64|39|39|37|0|0|0|37|41|48|38	1	1	59.04	5.93	0	270.5	193.45	17.53	34|34	68	34	983
LSM14A	geneid:94121;refseq:NP_001123368;uniprot:Q96C24	SYTL4	17|27	44	22	2	61|58|40|28|29|0|0|0|49|48|56|50	0	0	-200.89	0.38	0.62	0	0	0	17|18	35	17.5	671
LSM14A	geneid:3831;refseq:NP_001123579;uniprot:Q07866	KLC1	3|3	6	3	2	20|34|22|31|26|0|0|0|28|27|22|24	0	0	-125.1	0.1	0.62	0	0	0	3|3	6	3	618
LSM14A	geneid:6709;refseq:NP_001182461;uniprot:Q13813	SPTAN1	15|17	32	16	2	150|141|28|44|43|0|0|0|85|77|89|101	0	0	-518.59	0.12	0.62	0	0	0	15|16	31	15.5	2452
LSM14A	geneid:5782;refseq:NP_002826;uniprot:Q05209	PTPN12	10|10	20	10	2	31|40|23|19|25|0|0|0|30|28|31|23	0	0	-117.02	0.29	0.62	0	0	0	9|6	15	7.5	780
LSM14A	geneid:9779;refseq:NP_001127852;uniprot:Q92609	TBC1D5	9|6	15	7.5	2	25|23|26|22|24|0|0|0|29|26|23|20	0	0	-98.25	0.28	0.62	0	0	0	7|4	11	5.5	795
LSM14A	geneid:64778;refseq:NP_001128567;uniprot:Q53EP0	FNDC3B	5|3	8	4	2	0|0|0|0|0|0|0|0|0|0|0|0	1	1	4.96	40	0	4	2.34	0.8	3|2	5	2.5	1204
LSM14A	geneid:9825;refseq:NP_001129245;uniprot:Q9UM82	SPATA2	60|57	117	58.5	2	35|52|16|13|18|0|0|0|38|37|52|62	0	0	-113.33	1.06	0.6	31.58	42.69	4.01	27|25	52	26	520
LSM14A	geneid:9853;refseq:NP_001129471;uniprot:Q8N2Y8	RUSC2	18|22	40	20	2	8|8|2|6|2|0|0|0|2|2|7|7	0.49	0.91	-2.77	2.61	0.1	16.33	7.57	4.54	14|15	29	14.5	1516
LSM14A	geneid:4810;refseq:NP_938011;uniprot:Q6T4R5	NHS	4|3	7	3.5	2	22|8|6|15|10|0|0|0|10|11|12|8	0	0	-61.21	0.21	0.62	0	0	0	4|3	7	3.5	1630
LSM14A	geneid:23332;refseq:NP_001135745;uniprot:Q7Z460	CLASP1	5|3	8	4	2	7|0|0|7|6|0|0|0|7|11|5|0	0	0	-27.69	0.48	0.49	0.42	0.2	0.93	4|3	7	3.5	1479
LSM14A	geneid:23111;refseq:NP_001135766;uniprot:Q8N0X7	SPART	14|16	30	15	2	23|38|20|22|22|0|0|0|53|44|24|27	0	0	-152.78	0.33	0.62	0	0	0	10|10	20	10	666
LSM14A	geneid:8878;refseq:NP_001135770;uniprot:Q13501	SQSTM1	8|10	18	9	2	24|25|17|18|15|0|0|0|21|22|19|19	0	0	-78.91	0.38	0.62	0	0	0	6|6	12	6	356
LSM14A	geneid:80153;refseq:NP_001135915;uniprot:Q96F86	EDC3	157|155	312	156	2	69|70|48|38|46|0|0|0|53|49|54|48	0	0	-12.02	2.42	0.34	116.42	161.11	13.16	29|28	57	28.5	508
LSM14A	geneid:10848;refseq:NP_001135974;uniprot:Q8WUF5	PPP1R13L	3|0	3	1.5	2	14|9|16|18|11|0|0|0|14|12|15|13	0	0	-72.15	0.09	0.62	0	0	0	3|0	3	1.5	828
LSM14A	geneid:7798;refseq:NP_001136018;uniprot:Q86V48	LUZP1	31|34	65	32.5	2	84|94|67|65|66|0|0|0|70|76|89|79	0	0	-293.48	0.37	0.62	0	0	0	25|25	50	25	1076
LSM14A	geneid:55765;refseq:NP_001136041;uniprot:Q3KP66	INAVA	2|3	5	2.5	2	5|3|2|3|0|0|0|0|2|2|3|0	0	0	-11.21	0.68	0.34	0.83	1.01	0.45	2|3	5	2.5	578
LSM14A	geneid:57690;refseq:NP_001136112;uniprot:Q9HCJ0	TNRC6C	13|12	25	12.5	2	0|0|0|0|0|0|0|0|0|0|0|0	1	1	19.37	125	0	12.5	5.09	63.24	11|8	19	9.5	1726
LSM14A	geneid:84305;refseq:NP_001137325;uniprot:Q9BRP8	PYM1	5|5	10	5	2	0|5|5|3|2|0|0|0|0|0|5|5	0	0	-11.34	1	0.36	2.92	10.11	4.28	3|4	7	3.5	203
LSM14A	geneid:284071;refseq:NP_001138552;uniprot:A2RUB1	MEIOC	101|97	198	99	2	12|7|7|4|6|0|0|0|4|10|6|7	1	1	82.58	10.24	0	93.75	69.23	13.29	50|50	100	50	952
LSM14A	geneid:8031;refseq:NP_001138732;uniprot:Q13772	NCOA4	7|8	15	7.5	2	7|4|2|3|2|0|0|0|5|5|4|5	0	0	-10.81	1.32	0.33	4.42	4.78	1.86	6|6	12	6	650
LSM14A	geneid:4841;refseq:NP_001138880;uniprot:Q15233	NONO	9|15	24	12	2	11|9|60|41|46|0|0|0|35|31|32|28	0	0	-183.38	0.24	0.62	0	0	0	7|10	17	8.5	471
LSM14A	geneid:23331;refseq:NP_001138890;uniprot:Q96AY4	TTC28	4|7	11	5.5	2	40|41|9|16|17|0|0|0|18|14|25|21	0	0	-140.25	0.16	0.62	0	0	0	3|5	8	4	2481
LSM14A	geneid:5909;refseq:NP_001139129;uniprot:P47736	RAP1GAP	2|0	2	1	2	24|24|16|12|11|0|0|0|18|15|15|22	0	0	-103.47	0.04	0.62	0	0	0	2|0	2	1	681
LSM14A	geneid:55291;refseq:NP_001157632;uniprot:Q5H9R7	PPP6R3	6|6	12	6	2	15|9|11|12|15|0|0|0|14|14|14|9	0	0	-46.71	0.41	0.62	0	0	0	4|5	9	4.5	879
LSM14A	geneid:10226;refseq:NP_001157661;uniprot:O60664	PLIN3	3|4	7	3.5	2	28|25|44|30|28|0|0|0|35|33|27|24	0	0	-152.95	0.09	0.62	0	0	0	3|4	7	3.5	433
LSM14A	geneid:331;refseq:NP_001158;uniprot:P98170	XIAP	2|0	2	1	2	6|5|23|16|14|0|0|0|7|9|7|5	0	0	-78.07	0.06	0.62	0	0	0	2|0	2	1	497
LSM14A	geneid:7272;refseq:NP_001160163;uniprot:P33981	TTK	12|14	26	13	2	10|11|21|18|23|0|0|0|19|17|8|11	0	0	-59.45	0.62	0.57	1.5	1.23	1.57	11|13	24	12	856
LSM14A	geneid:55206;refseq:NP_001161328;uniprot:A3KN83	SBNO1	32|33	65	32.5	2	2|0|42|60|57|0|0|0|59|53|51|43	0	0	-167.96	0.55	0.61	1.92	0.97	0.36	22|24	46	23	1393
LSM14A	geneid:51441;refseq:NP_001166299;uniprot:Q9Y5A9	YTHDF2	69|66	135	67.5	2	5|5|7|4|4|0|0|0|4|0|5|0	1	1	59.97	11.91	0	64.67	85.94	20.1	18|16	34	17	529
LSM14A	geneid:79649;refseq:NP_001166987;uniprot:Q8IWC1	MAP7D3	8|7	15	7.5	2	6|4|11|11|11|0|0|0|7|5|6|6	0	0	-30.16	0.68	0.51	1.92	1.57	1.51	5|6	11	5.5	858
LSM14A	geneid:63898;refseq:NP_001167630;uniprot:Q9H788	SH2D4A	3|0	3	1.5	2	13|8|15|16|12|0|0|0|22|20|9|14	0	0	-85.57	0.08	0.62	0	0	0	3|0	3	1.5	454
LSM14A	geneid:1465;refseq:NP_001180499;uniprot:P21291	CSRP1	7|6	13	6.5	2	6|11|4|3|4|0|0|0|8|10|10|10	0	0	-29.43	0.63	0.51	1	3.76	0.29	5|5	10	5	187
LSM14A	geneid:22995;refseq:NP_001181927;uniprot:O94986	CEP152	13|13	26	13	2	23|21|11|14|13|0|0|0|20|18|22|22	0	0	-62.67	0.58	0.62	0	0	0	11|9	20	10	1710
LSM14A	geneid:23405;refseq:NP_001258211;uniprot:Q9UPY3	DICER1	2|4	6	3	2	6|5|0|0|0|0|0|0|2|3|0|0	0	0	-15.07	0.64	0.37	1.67	0.61	1.83	2|3	5	2.5	1922
LSM14A	geneid:8942;refseq:NP_001186170;uniprot:Q16719	KYNU	6|5	11	5.5	2	11|9|10|6|9|0|0|0|11|9|12|10	0	0	-35.42	0.49	0.62	0	0	0	5|4	9	4.5	465
LSM14A	geneid:4848;refseq:NP_001186231;uniprot:Q9NZN8	CNOT2	24|27	51	25.5	2	0|0|3|2|0|0|0|0|0|0|0|0	1	1	19.05	15.3	0	25.08	32.65	31.28	18|20	38	19	540
LSM14A	geneid:1973;refseq:NP_001191439;uniprot:P60842	EIF4A1	2|0	2	1	2	2|2|3|4|0|0|0|0|3|3|0|0	0	0	-14.46	0.3	0.34	0	0	0	2|0	2	1	347
LSM14A	geneid:23122;refseq:NP_055912;uniprot:O75122	CLASP2	8|4	12	6	2	29|25|8|15|21|0|0|0|22|15|12|16	0	0	-97.04	0.24	0.62	0	0	0	5|3	8	4	1515
LSM14A	geneid:167227;refseq:NP_001229306;uniprot:Q8IU60	DCP2	3|5	8	4	2	0|0|0|0|0|0|0|0|0|0|0|0	1	1	4.99	40	0	4	7.3	6.75	3|4	7	3.5	385
LSM14A	geneid:84364;refseq:NP_001229761;uniprot:Q8N6H7	ARFGAP2	3|2	5	2.5	2	4|5|12|12|14|0|0|0|5|5|6|7	0	0	-48.59	0.2	0.62	0	0	0	3|2	5	2.5	493
LSM14A	geneid:8165;refseq:NP_001229831;uniprot:Q92667	AKAP1	9|7	16	8	2	4|4|3|5|3|0|0|0|4|3|0|2	0.02	0.03	-6.16	1.85	0.23	5.67	4.41	0.63	7|6	13	6.5	903
LSM14A	geneid:8711;refseq:NP_001238831;uniprot:Q13470	TNK1	16|16	32	16	2	11|10|8|6|5|0|0|0|9|6|7|8	0	0	-13.25	1.6	0.39	10.17	10.74	7.9	11|10	21	10.5	666
LSM14A	geneid:25929;refseq:NP_001239085;uniprot:Q8TEQ6	GEMIN5	3|2	5	2.5	2	13|8|2|8|7|0|0|0|6|9|3|5	0	0	-37.14	0.25	0.62	0	0	0	3|2	5	2.5	1507
LSM14A	geneid:1656;refseq:NP_001244120;uniprot:P26196	DDX6	105|107	212	106	2	0|0|7|5|4|0|0|0|2|2|2|3	1	1	113.62	19.88	0	103.92	151.25	34.62	30|27	57	28.5	483
LSM14A	geneid:5866;refseq:NP_037533;uniprot:Q8TBN0	RAB3IL1	2|0	2	1	2	17|11|18|13|11|0|0|0|16|15|9|12	0	0	-75.12	0.06	0.62	0	0	0	2|0	2	1	382
LSM14A	geneid:23609;refseq:NP_001258636;uniprot:Q9H000	MKRN2	5|7	12	6	2	0|0|0|0|0|0|0|0|0|0|0|0	1	1	8.38	60	0	6	11.31	24.57	5|7	12	6	373
LSM14A	geneid:9100;refseq:NP_005144;uniprot:Q14694	USP10	26|30	56	28	2	7|15|12|14|11|0|0|0|11|9|11|11	0	0	-12.09	2.05	0.29	19.58	17.25	2.76	17|18	35	17.5	798
LSM14A	geneid:1396;refseq:NP_001302;uniprot:P50238	CRIP1	4|4	8	4	2	6|7|2|0|3|0|0|0|6|9|4|6	0	0	-21.6	0.55	0.47	0.42	3.83	0.19	3|3	6	3	77
LSM14A	geneid:1478;refseq:NP_001316;uniprot:P33240	CSTF2	4|4	8	4	2	11|9|28|29|32|0|0|0|35|34|22|24	0	0	-133.26	0.12	0.62	0	0	0	4|3	7	3.5	577
LSM14A	geneid:1660;refseq:NP_001348;uniprot:Q08211	DHX9	3|5	8	4	2	8|4|15|18|24|0|0|0|20|21|17|19	0	0	-84.21	0.18	0.62	0	0	0	3|4	7	3.5	1270
LSM14A	geneid:1975;refseq:NP_001408;uniprot:P23588	EIF4B	74|86	160	80	2	86|112|61|60|59|0|0|0|89|97|78|87	0	0	-246.85	0.81	0.62	19.25	22.15	1.58	28|29	57	28.5	611
LSM14A	geneid:3476;refseq:NP_001542;uniprot:P78318	IGBP1	21|18	39	19.5	2	34|28|39|29|31|0|0|0|36|40|30|34	0	0	-115.97	0.51	0.62	0	0	0	12|10	22	11	339
LSM14A	geneid:3646;refseq:NP_001559;uniprot:P60228	EIF3E	4|7	11	5.5	2	0|2|4|4|2|0|0|0|0|0|0|0	0.03	0.06	-6.82	1.65	0.22	4.5	7.11	32.25	4|6	10	5	445
LSM14A	geneid:196;refseq:NP_001612;uniprot:P35869	AHR	4|6	10	5	2	3|0|8|5|5|0|0|0|2|2|0|0	0	0	-16.48	0.83	0.4	2.92	2.42	3.63	4|5	9	4.5	848
LSM14A	geneid:1503;refseq:NP_001896;uniprot:P17812	CTPS1	4|0	4	2	2	9|14|15|13|11|0|0|0|12|9|8|8	0	0	-61.72	0.14	0.62	0	0	0	2|0	2	1	591
LSM14A	geneid:1938;refseq:NP_001952;uniprot:P13639	EEF2	20|20	40	20	2	47|48|40|29|41|0|0|0|51|44|39|43	0	0	-153.42	0.41	0.62	0	0	0	15|15	30	15	858
LSM14A	geneid:1983;refseq:NP_001960;uniprot:P55010	EIF5	5|7	12	6	2	8|7|18|16|16|0|0|0|14|10|7|10	0	0	-57.29	0.36	0.62	0	0	0	3|4	7	3.5	431
LSM14A	geneid:3190;refseq:NP_002131;uniprot:P61978	HNRNPK	33|32	65	32.5	2	18|18|49|44|45|0|0|0|35|38|37|43	0	0	-118.63	0.71	0.6	5.25	7.95	1.47	19|19	38	19	464
LSM14A	geneid:3930;refseq:NP_002287;uniprot:Q14739	LBR	2|0	2	1	2	15|22|25|17|17|0|0|0|18|15|17|18	0	0	-96	0.05	0.62	0	0	0	2|0	2	1	615
LSM14A	geneid:4927;refseq:NP_002523;uniprot:Q99567	NUP88	2|0	2	1	2	9|7|13|8|9|0|0|0|8|7|10|6	0	0	-46.84	0.09	0.62	0	0	0	2|0	2	1	741
LSM14A	geneid:5226;refseq:NP_002622;uniprot:P52209	PGD	5|5	10	5	2	16|14|14|9|12|0|0|0|18|17|9|12	0	0	-58.68	0.29	0.62	0	0	0	4|4	8	4	483
LSM14A	geneid:5250;refseq:NP_002626;uniprot:Q00325	SLC25A3	5|7	12	6	2	9|8|0|0|0|0|3|2|7|8|19|13	0	0	-44.67	0.44	0.54	0.25	0.49	0.01	3|4	7	3.5	361
LSM14A	geneid:5286;refseq:NP_002636;uniprot:O00443	PIK3C2A	39|35	74	37	2	41|47|30|34|31|0|0|0|44|26|26|36	0	0	-106.1	0.84	0.6	10.75	4.48	0.87	29|26	55	27.5	1686
LSM14A	geneid:6187;refseq:NP_002943;uniprot:P15880	RPS2	9|6	15	7.5	2	11|7|13|8|10|0|2|0|10|10|7|11	0	0	-34.5	0.64	0.51	0.08	0.19	0.03	5|4	9	4.5	293
LSM14A	geneid:6311;refseq:NP_002964;uniprot:Q99700	ATXN2	51|50	101	50.5	2	10|10|4|12|11|0|0|0|11|7|5|3	1	1	23.75	4.46	0	44.42	23.78	10.43	29|27	56	28	1313
LSM14A	geneid:6628;refseq:NP_003082;uniprot:P14678	SNRPB	10|13	23	11.5	2	6|5|19|14|12|0|0|0|9|9|12|11	0	0	-39.97	0.77	0.53	3.42	10.41	2.01	5|6	11	5.5	231
LSM14A	geneid:6674;refseq:NP_003105;uniprot:Q07617	SPAG1	3|2	5	2.5	2	8|6|6|3|5|0|0|0|6|7|4|11	0	0	-31.54	0.29	0.62	0	0	0	3|2	5	2.5	926
LSM14A	geneid:6774;refseq:NP_003141;uniprot:P40763	STAT3	51|52	103	51.5	2	93|93|63|65|61|0|0|0|94|78|77|81	0	0	-266.55	0.55	0.62	0	0	0	29|30	59	29.5	769
LSM14A	geneid:6786;refseq:NP_003147;uniprot:Q13586	STIM1	12|14	26	13	2	52|56|43|37|40|0|0|0|42|46|48|45	0	0	-187.73	0.25	0.62	0	0	0	10|11	21	10.5	685
LSM14A	geneid:7205;refseq:NP_003293;uniprot:Q15654	TRIP6	7|9	16	8	2	4|7|6|2|6|0|0|0|3|5|2|5	0	0	-13.14	1.26	0.35	4.67	6.9	9.47	4|7	11	5.5	476
LSM14A	geneid:7414;refseq:NP_003364;uniprot:P18206	VCL	4|5	9	4.5	2	37|33|16|19|13|0|0|0|24|20|17|20	0	0	-122.97	0.14	0.62	0	0	0	3|2	5	2.5	1066
LSM14A	geneid:8458;refseq:NP_003585;uniprot:Q9UNY4	TTF2	3|9	12	6	2	12|19|13|17|13|0|0|0|15|13|16|12	0	0	-65.6	0.35	0.62	0	0	0	3|7	10	5	1162
LSM14A	geneid:8537;refseq:NP_003648;uniprot:O75363	BCAS1	3|0	3	1.5	2	9|11|3|0|3|0|0|0|4|3|14|19	0	0	-64.76	0.1	0.62	0	0	0	2|0	2	1	584
LSM14A	geneid:8660;refseq:NP_003740;uniprot:Q9Y4H2	IRS2	3|3	6	3	2	9|11|7|5|10|0|0|0|8|5|9|8	0	0	-34.53	0.3	0.62	0	0	0	3|3	6	3	1338
LSM14A	geneid:8661;refseq:NP_003741;uniprot:Q14152	EIF3A	14|19	33	16.5	2	21|23|8|16|17|0|0|0|11|14|9|12	0	0	-53.13	0.81	0.55	5.58	2.84	0.7	10|12	22	11	1382
LSM14A	geneid:8664;refseq:NP_003744;uniprot:O15371	EIF3D	6|6	12	6	2	12|7|8|7|8|0|0|0|12|10|2|5	0	0	-33.33	0.53	0.52	0.08	0.1	0.11	6|6	12	6	548
LSM14A	geneid:8666;refseq:NP_003746;uniprot:O75821	EIF3G	11|7	18	9	2	10|8|6|4|4|0|0|0|5|4|5|0	0	0	-18.94	1.12	0.4	5.17	11.36	1.7	7|5	12	6	320
LSM14A	geneid:8667;refseq:NP_003747;uniprot:O15372	EIF3H	8|10	18	9	2	8|14|13|6|12|0|0|0|14|15|14|11	0	0	-41.14	0.63	0.54	0.08	0.16	0.03	7|9	16	8	352
LSM14A	geneid:8976;refseq:NP_003932;uniprot:O00401	WASL	4|7	11	5.5	2	12|19|19|18|21|0|0|0|18|22|15|17	0	0	-76.97	0.27	0.62	0	0	0	3|4	7	3.5	505
LSM14A	geneid:1892;refseq:NP_004083;uniprot:P30084	ECHS1	11|14	25	12.5	2	0|0|0|0|0|0|0|0|0|0|0|0	1	1	17.86	125	0	12.5	30.3	11.94	7|8	15	7.5	290
LSM14A	geneid:2194;refseq:NP_004095;uniprot:P49327	FASN	73|64	137	68.5	2	184|174|71|83|105|0|0|0|134|124|131|137	0	0	-527.42	0.42	0.62	0	0	0	55|47	102	51	2511
LSM14A	geneid:9320;refseq:NP_004229;uniprot:Q14669	TRIP12	12|8	20	10	2	22|23|25|29|43|0|0|0|41|38|34|43	0	0	-158.05	0.24	0.62	0	0	0	10|6	16	8	1992
LSM14A	geneid:9322;refseq:NP_004231;uniprot:Q15642	TRIP10	2|3	5	2.5	2	7|9|9|5|6|0|0|0|17|14|8|5	0	0	-51.46	0.19	0.62	0	0	0	2|3	5	2.5	545
LSM14A	geneid:699;refseq:NP_004327;uniprot:O43683	BUB1	5|2	7	3.5	2	15|9|25|21|26|0|0|0|18|21|9|13	0	0	-97.96	0.15	0.62	0	0	0	5|2	7	3.5	1085
LSM14A	geneid:1855;refseq:NP_004412;uniprot:O14640	DVL1	16|18	34	17	2	10|0|0|7|5|0|0|0|8|0|9|8	0	0	-9.84	1.89	0.3	13.08	13.72	15.78	7|7	14	7	670
LSM14A	geneid:1856;refseq:NP_004413;uniprot:O14641	DVL2	65|58	123	61.5	2	35|45|25|23|19|0|0|0|39|31|35|38	0	0	-60.73	1.51	0.56	37.33	35.66	7.66	22|21	43	21.5	736
LSM14A	geneid:1857;refseq:NP_004414;uniprot:Q92997	DVL3	25|25	50	25	2	21|19|7|10|6|0|0|0|20|13|15|12	0	0	-35.29	1.25	0.53	14.75	14.48	7.03	11|11	22	11	716
LSM14A	geneid:2909;refseq:NP_004482;uniprot:Q9NRY4	ARHGAP35	17|16	33	16.5	2	57|58|38|37|53|0|0|0|55|49|46|58	0	0	-200.76	0.29	0.62	0	0	0	16|15	31	15.5	1499
LSM14A	geneid:3192;refseq:NP_004492;uniprot:Q00839	HNRNPU	6|7	13	6.5	2	6|3|22|18|24|0|11|0|21|25|13|15	0	0	-83.67	0.27	0.62	0	0	0	5|7	12	6	806
LSM14A	geneid:4673;refseq:NP_004528;uniprot:P55209	NAP1L1	14|18	32	16	2	5|9|13|11|11|0|0|0|8|9|9|9	0	0	-21.82	1.37	0.43	9	16.18	9	7|11	18	9	391
LSM14A	geneid:7916;refseq:NP_004629;uniprot:P48634	PRRC2A	283|274	557	278.5	2	14|21|10|13|9|0|0|0|13|11|16|13	1	1	278.49	16.38	0	268.5	87.51	21.3	79|81	160	80	2157
LSM14A	geneid:9141;refseq:NP_004699;uniprot:O14737	PDCD5	4|5	9	4.5	2	4|7|13|10|8|0|0|0|6|5|8|4	0	0	-33.58	0.44	0.62	0	0	0	3|2	5	2.5	125
LSM14A	geneid:9337;refseq:NP_004770;uniprot:Q9UFF9	CNOT8	23|27	50	25	2	9|9|7|6|5|0|0|0|16|11|11|10	0	0	-12.61	1.97	0.31	18	43.34	10.68	10|14	24	12	292
LSM14A	geneid:8189;refseq:NP_004810;uniprot:Q92797	SYMPK	5|3	8	4	2	23|20|106|124|122|0|0|0|118|108|119|128	0	0	-541.73	0.03	0.62	0	0	0	4|3	7	3.5	1274
LSM14A	geneid:9470;refseq:NP_004837;uniprot:O60573	EIF4E2	10|7	17	8.5	2	0|0|0|0|0|0|0|0|0|0|0|0	1	1	11.77	85	0	8.5	24.39	81.22	6|6	12	6	245
LSM14A	geneid:9493;refseq:NP_004847;uniprot:Q02241	KIF23	3|4	7	3.5	2	7|7|22|24|18|0|0|0|31|24|25|20	0	0	-106.09	0.13	0.62	0	0	0	2|4	6	3	856
LSM14A	geneid:9513;refseq:NP_004851;uniprot:P51116	FXR2	28|33	61	30.5	2	0|0|3|0|0|0|0|0|2|0|0|0	1	1	23.19	18.3	0	30.08	31.42	6.95	14|14	28	14	673
LSM14A	geneid:1653;refseq:NP_004930;uniprot:Q92499	DDX1	9|10	19	9.5	2	4|6|12|5|9|0|0|0|7|6|5|5	0	0	-20.71	1.02	0.46	4.58	4.35	3.82	7|8	15	7.5	740
LSM14A	geneid:4643;refseq:NP_004989;uniprot:Q12965	MYO1E	3|3	6	3	2	24|26|17|20|16|0|0|0|23|19|20|17	0	0	-95.93	0.12	0.62	0	0	0	3|3	6	3	1108
LSM14A	geneid:4646;refseq:NP_004990;uniprot:Q9UM54	MYO6	27|18	45	22.5	2	101|89|43|53|49|0|0|0|61|64|75|78	0	0	-329.87	0.25	0.62	0	0	0	19|13	32	16	1285
LSM14A	geneid:6421;refseq:NP_005057;uniprot:P23246	SFPQ	5|2	7	3.5	2	0|0|21|18|18|0|0|0|14|14|9|8	0	0	-75.91	0.18	0.62	0	0	0	4|2	6	3	707
LSM14A	geneid:7706;refseq:NP_005073;uniprot:Q14258	TRIM25	81|89	170	85	2	33|34|28|29|23|0|0|0|28|33|26|20	0.5	0.99	-5.62	2.55	0.1	63.83	71.23	8.77	28|32	60	30	630
LSM14A	geneid:8021;refseq:NP_005076;uniprot:P35658	NUP214	58|62	120	60	2	113|143|61|75|68|0|0|0|68|75|82|93	0	0	-342.85	0.52	0.62	0	0	0	34|38	72	36	2090
LSM14A	geneid:9961;refseq:NP_005106;uniprot:Q14764	MVP	4|4	8	4	2	47|47|32|35|31|0|0|0|49|42|45|40	0	0	-194.71	0.08	0.62	0	0	0	3|3	6	3	893
LSM14A	geneid:4008;refseq:NP_005349;uniprot:Q8WWI1	LMO7	11|10	21	10.5	2	52|48|27|35|38|0|0|0|43|38|46|55	0	0	-192.15	0.2	0.62	0	0	0	8|7	15	7.5	1349
LSM14A	geneid:6009;refseq:NP_005605;uniprot:Q15382	RHEB	5|6	11	5.5	2	7|7|19|11|16|0|0|0|12|11|9|8	0	0	-53.14	0.35	0.62	0	0	0	4|4	8	4	184
LSM14A	geneid:6879;refseq:NP_005633;uniprot:Q15545	TAF7	8|3	11	5.5	2	13|12|13|15|12|0|0|0|20|17|13|18	0	0	-69.94	0.3	0.62	0	0	0	5|2	7	3.5	349
LSM14A	geneid:10059;refseq:NP_005681;uniprot:O00429	DNM1L	10|13	23	11.5	2	54|65|46|40|44|0|0|0|42|48|42|51	0	0	-213.68	0.2	0.62	0	0	0	6|11	17	8.5	699
LSM14A	geneid:114483834;refseq:NP_005683;uniprot:-	ABCF2-H2BE1	12|14	26	13	2	20|17|25|21|18|0|0|0|27|21|15|19	0	0	-72.62	0.53	0.62	0	0	0	10|11	21	10.5	634
LSM14A	geneid:10146;refseq:NP_005745;uniprot:Q13283	G3BP1	51|55	106	53	2	13|9|8|6|11|0|0|0|15|15|0|8	1	1	16.61	3.7	0	45.92	69.27	10.02	16|20	36	18	466
LSM14A	geneid:10213;refseq:NP_005796;uniprot:O00487	PSMD14	4|5	9	4.5	2	4|4|7|5|5|0|0|0|6|6|0|6	0	0	-17.77	0.71	0.43	0.92	2.09	0.96	2|4	6	3	310
LSM14A	geneid:10240;refseq:NP_005821;uniprot:Q92665	MRPS31	15|12	27	13.5	2	47|40|0|0|0|0|0|0|0|0|0|0	0	0	-90.04	0.47	0.59	6.25	11.12	0.3	8|7	15	7.5	395
LSM14A	geneid:4076;refseq:NP_005889;uniprot:Q14444	CAPRIN1	57|59	116	58	2	7|8|2|4|5|0|0|0|3|2|4|4	1	1	44.78	8.7	0	54.75	54.29	11.7	18|16	34	17	709
LSM14A	geneid:4144;refseq:NP_005902;uniprot:P31153	MAT2A	4|3	7	3.5	2	6|3|7|4|5|0|0|0|8|5|6|5	0	0	-22.28	0.5	0.62	0	0	0	4|3	7	3.5	395
LSM14A	geneid:4670;refseq:NP_005959;uniprot:P52272	HNRNPM	35|37	72	36	2	10|7|53|56|50|0|0|0|48|51|46|41	0	0	-141.23	0.67	0.61	5.83	5.61	0.7	21|24	45	22.5	730
LSM14A	geneid:4676;refseq:NP_005960;uniprot:Q99733	NAP1L4	9|9	18	9	2	6|6|12|8|10|0|0|0|7|8|5|5	0	0	-23.15	0.9	0.48	3.42	6.41	6.73	5|6	11	5.5	375
LSM14A	geneid:10399;refseq:NP_006089;uniprot:P63244	RACK1	5|7	12	6	2	5|2|6|0|5|6|17|2|9|6|4|0	0	0	-32.1	0.56	0.51	0.83	1.84	0.1	5|5	10	5	317
LSM14A	geneid:4837;refseq:NP_006160;uniprot:P40261	NNMT	5|0	5	2.5	2	4|3|3|0|2|0|0|0|0|2|3|0	0	0	-14.46	0.75	0.27	1.08	2.88	2.74	3|0	3	1.5	264
LSM14A	geneid:5108;refseq:NP_006188;uniprot:Q15154	PCM1	12|16	28	14	2	35|39|10|12|19|0|0|0|16|14|14|14	0	0	-98.93	0.45	0.59	0	0	0	11|14	25	12.5	2024
LSM14A	geneid:10426;refseq:NP_006313;uniprot:Q96CW5	TUBGCP3	10|9	19	9.5	2	8|5|6|7|8|0|0|0|3|6|4|5	0	0	-14.88	1.24	0.4	5.17	4.01	6.26	8|6	14	7	907
LSM14A	geneid:5901;refseq:NP_006316;uniprot:P62826	RAN	8|7	15	7.5	2	7|13|6|8|9|14|7|3|17|16|15|13	0	0	-49.88	0.47	0.62	0	0	0	6|6	12	6	216
LSM14A	geneid:10527;refseq:NP_006382;uniprot:O95373	IPO7	24|34	58	29	2	23|24|16|18|17|0|0|0|22|16|19|23	0	0	-48.41	1.24	0.53	14.17	9.6	5.87	12|15	27	13.5	1038
LSM14A	geneid:143;refseq:NP_006428;uniprot:Q9UKK3	PARP4	63|65	128	64	2	65|87|19|32|32|0|0|0|39|35|50|49	0	0	-146.3	0.95	0.61	30	12.23	2.67	42|42	84	42	1724
LSM14A	geneid:10615;refseq:NP_006452;uniprot:Q96R06	SPAG5	21|21	42	21	2	32|33|23|33|23|0|0|0|35|37|27|27	0	0	-96.65	0.6	0.62	0	0	0	17|15	32	16	1193
LSM14A	geneid:10694;refseq:NP_006576;uniprot:P50990	CCT8	113|133	246	123	2	234|256|225|182|181|0|0|0|290|266|193|219	0	0	#NAME?	0.45	0.62	0	0	0	37|38	75	37.5	548
LSM14A	geneid:10726;refseq:NP_006591;uniprot:Q9Y266	NUDC	8|10	18	9	2	17|22|25|23|24|0|0|0|23|33|22|22	0	0	-94.24	0.33	0.62	0	0	0	5|6	11	5.5	331
LSM14A	geneid:10957;refseq:NP_006804;uniprot:Q12796	PNRC1	5|4	9	4.5	2	0|0|0|0|0|0|0|0|0|0|0|0	1	1	6.73	45	0	4.5	9.67	6.45	4|3	7	3.5	327
LSM14A	geneid:10965;refseq:NP_006812;uniprot:P49753	ACOT2	12|12	24	12	2	0|0|0|0|0|0|0|0|0|0|0|0	1	1	19.37	120	0	12	17.47	0.88	9|9	18	9	483
LSM14A	geneid:10985;refseq:NP_006827;uniprot:Q92616	GCN1	10|10	20	10	2	44|27|11|16|27|0|0|0|10|10|16|13	0	0	-110.99	0.31	0.62	0	0	0	9|8	17	8.5	2671
LSM14A	geneid:11171;refseq:NP_009109;uniprot:Q9Y3F4	STRAP	3|5	8	4	2	4|5|13|9|11|0|0|0|5|3|3|0	0	0	-38.63	0.36	0.53	0	0	0	3|4	7	3.5	350
LSM14A	geneid:11187;refseq:NP_009114;uniprot:Q9Y446	PKP3	6|6	12	6	2	3|0|4|2|4|0|0|0|3|3|0|0	0.01	0.01	-5.27	1.64	0.25	4.42	3.9	4.54	5|5	10	5	797
LSM14A	geneid:11196;refseq:NP_009121;uniprot:Q9Y6Y8	SEC23IP	4|2	6	3	2	32|36|17|17|18|0|0|0|22|21|22|23	0	0	-125.81	0.1	0.62	0	0	0	4|2	6	3	1000
LSM14A	geneid:11234;refseq:NP_009147;uniprot:Q9UPZ3	HPS5	4|3	7	3.5	2	5|5|4|9|10|0|0|0|5|4|2|2	0	0	-26.32	0.44	0.49	0	0	0	4|2	6	3	1015
LSM14A	geneid:11267;refseq:NP_009172;uniprot:Q96H20	SNF8	6|5	11	5.5	2	6|10|15|8|10|0|0|0|7|8|6|7	0	0	-36.77	0.47	0.62	0	0	0	5|4	9	4.5	258
LSM14A	geneid:11313;refseq:NP_009191;uniprot:O95372	LYPLA2	16|16	32	16	2	62|32|48|31|35|0|0|0|31|39|19|24	0	0	-166.82	0.32	0.62	0	0	0	6|6	12	6	231
LSM14A	geneid:11097;refseq:NP_031368;uniprot:O15504	NUP42	8|7	15	7.5	2	3|0|6|3|3|0|0|0|0|0|0|0	0.02	0.03	-5.01	1.88	0.23	6.25	10.39	1.69	6|5	11	5.5	423
LSM14A	geneid:22794;refseq:NP_031385;uniprot:O15234	CASC3	8|7	15	7.5	2	0|0|0|0|0|0|0|0|0|2|0|0	0.98	0.99	3.58	11.25	0	7.33	7.33	39.45	4|5	9	4.5	703
LSM14A	geneid:23435;refseq:NP_031401;uniprot:Q13148	TARDBP	19|19	38	19	2	2|0|7|6|5|0|0|0|6|11|7|5	0.03	0.03	-2.84	2.28	0.23	14.92	25.34	5.53	11|10	21	10.5	414
LSM14A	geneid:22948;refseq:NP_036205;uniprot:P48643	CCT5	6|5	11	5.5	2	16|18|25|21|15|0|0|0|22|19|14|16	0	0	-82.63	0.24	0.62	0	0	0	3|4	7	3.5	541
LSM14A	geneid:23607;refseq:NP_036252;uniprot:Q9Y5K6	CD2AP	40|40	80	40	2	76|68|71|67|71|0|0|0|64|68|68|70	0	0	-207.15	0.55	0.62	0	0	0	27|28	55	27.5	639
LSM14A	geneid:3189;refseq:NP_036339;uniprot:P31942	HNRNPH3	4|6	10	5	2	0|0|7|7|4|0|0|0|3|2|4|3	0	0	-16.38	0.83	0.4	2.5	5.08	8.27	2|4	6	3	346
LSM14A	geneid:22938;refseq:NP_036377;uniprot:Q13573	SNW1	3|0	3	1.5	2	0|0|34|24|27|0|0|0|26|24|19|32	0	0	-137.6	0.05	0.62	0	0	0	3|0	3	1.5	536
LSM14A	geneid:9908;refseq:NP_036429;uniprot:Q9UN86	G3BP2	8|8	16	8	2	0|0|0|0|0|0|0|0|0|0|0|0	1	1	13.35	80	0	8	11.67	4.62	4|5	9	4.5	482
LSM14A	geneid:25782;refseq:NP_036546;uniprot:Q9H2M9	RAB3GAP2	3|6	9	4.5	2	48|37|25|37|31|0|0|0|41|43|41|43	0	0	-185.33	0.1	0.62	0	0	0	3|6	9	4.5	1393
LSM14A	geneid:24138;refseq:NP_036552;uniprot:Q13325	IFIT5	3|4	7	3.5	2	9|9|7|3|4|0|0|0|8|8|5|7	0	0	-29.06	0.4	0.62	0	0	0	2|3	5	2.5	482
LSM14A	geneid:23450;refseq:NP_036558;uniprot:Q15393	SF3B3	8|11	19	9.5	2	30|29|23|24|20|0|0|0|27|27|29|28	0	0	-102.55	0.32	0.62	0	0	0	8|7	15	7.5	1217
LSM14A	geneid:23528;refseq:NP_036614;uniprot:Q9Y2X9	ZNF281	17|19	36	18	2	26|40|51|54|53|0|0|0|82|90|78|75	0	0	-307.21	0.22	0.62	0	0	0	13|11	24	12	895
LSM14A	geneid:84726;refseq:NP_037450;uniprot:Q5JSZ5	PRRC2B	165|173	338	169	2	19|22|4|10|4|0|0|0|6|5|14|9	1	1	133.37	9.22	0	161.25	50.86	16.13	65|67	132	66	2229
LSM14A	geneid:26509;refseq:NP_038479;uniprot:Q9NZM1	MYOF	9|9	18	9	2	74|78|28|45|36|0|0|0|48|30|57|47	0	0	-273.19	0.13	0.62	0	0	0	8|9	17	8.5	2061
LSM14A	geneid:23020;refseq:NP_054733;uniprot:O75643	SNRNP200	5|4	9	4.5	2	25|22|28|31|47|0|0|0|79|70|61|66	0	0	-300.83	0.06	0.62	0	0	0	4|3	7	3.5	2136
LSM14A	geneid:11164;refseq:NP_054861;uniprot:Q9UKK9	NUDT5	3|0	3	1.5	2	8|8|9|7|11|0|0|0|8|10|8|8	0	0	-43.88	0.15	0.62	0	0	0	3|0	3	1.5	219
LSM14A	geneid:29066;refseq:NP_054872;uniprot:Q8IWR0	ZC3H7A	42|49	91	45.5	2	3|0|3|7|6|0|0|0|2|3|0|0	1	1	31.39	8.53	0	43.5	31.49	23.68	26|29	55	27.5	971
LSM14A	geneid:8994;refseq:NP_055055;uniprot:Q9UGP4	LIMD1	13|15	28	14	2	13|13|19|12|12|0|0|0|13|15|10|11	0	0	-37.46	0.89	0.53	4.17	4.34	2.49	10|10	20	10	676
LSM14A	geneid:23424;refseq:NP_055105;uniprot:Q8NHU6	TDRD7	15|16	31	15.5	2	2|2|7|4|7|0|0|0|0|0|0|4	0.39	0.53	-1.2	2.58	0.16	13.33	8.53	24.24	11|14	25	12.5	1098
LSM14A	geneid:23644;refseq:NP_055144;uniprot:Q6P2E9	EDC4	156|166	322	161	2	19|13|15|18|18|0|0|0|9|11|12|10	1	1	122.69	8.78	0	150.58	75.56	20.07	54|55	109	54.5	1401
LSM14A	geneid:27327;refseq:NP_055309;uniprot:Q8NDV7	TNRC6A	258|273	531	265.5	2	44|53|14|29|25|0|0|0|31|38|41|37	1	1	155.74	5.77	0	239.5	85.81	15.17	79|84	163	81.5	1962
LSM14A	geneid:4849;refseq:NP_055331;uniprot:O75175	CNOT3	23|18	41	20.5	2	0|3|0|0|0|0|0|0|2|0|0|0	1	1	12.85	12.3	0	20.08	18.75	24.57	14|10	24	12	753
LSM14A	geneid:29995;refseq:NP_055398;uniprot:Q9NZU5	LMCD1	3|4	7	3.5	2	11|8|11|12|10|0|0|0|19|15|11|12	0	0	-57.06	0.23	0.62	0	0	0	3|2	5	2.5	365
LSM14A	geneid:9666;refseq:NP_055463;uniprot:Q86Y13	DZIP3	4|2	6	3	2	0|0|0|0|0|0|0|0|0|0|0|0	0.98	1	3.11	30	0	3	1.75	19.85	3|2	5	2.5	1208
LSM14A	geneid:9710;refseq:NP_055501;uniprot:O15063	GARRE1	34|26	60	30	2	6|2|0|3|3|0|0|0|2|3|4|3	1	1	15.98	6.92	0	27.83	18.28	21.38	29|20	49	24.5	1070
LSM14A	geneid:9748;refseq:NP_055535;uniprot:Q9H2G2	SLK	9|13	22	11	2	57|55|29|34|29|0|0|0|35|46|37|41	0	0	-199.52	0.21	0.62	0	0	0	9|12	21	10.5	1235
LSM14A	geneid:9857;refseq:NP_055625;uniprot:Q5VT06	CEP350	73|73	146	73	2	86|88|7|14|14|0|0|0|51|45|51|63	0	0	-173.35	0.92	0.61	38.08	8.59	1.86	58|58	116	58	3117
LSM14A	geneid:9879;refseq:NP_055644;uniprot:Q7L014	DDX46	2|2	4	2	2	20|22|80|90|102|0|0|0|105|100|114|131	0	0	-510.94	0.02	0.62	0	0	0	2|2	4	2	1031
LSM14A	geneid:9919;refseq:NP_055681;uniprot:O15027	SEC16A	45|44	89	44.5	2	65|83|42|44|49|0|0|0|51|52|51|56	0	0	-180.54	0.65	0.61	3.42	1.02	0.11	33|30	63	31.5	2357
LSM14A	geneid:9931;refseq:NP_055692;uniprot:P42694	HELZ	109|106	215	107.5	2	4|4|0|2|2|0|0|0|0|0|0|0	1	1	126.55	32.25	0	106.5	38.55	16.65	59|58	117	58.5	1942
LSM14A	geneid:11333;refseq:NP_055706;uniprot:Q13442	PDAP1	6|8	14	7	2	13|7|12|13|10|0|0|0|13|12|7|7	0	0	-39.97	0.54	0.53	0	0	0	4|5	9	4.5	181
LSM14A	geneid:22848;refseq:NP_055726;uniprot:Q2M2I8	AAK1	9|7	16	8	2	26|21|22|29|26|0|0|0|24|25|22|33	0	0	-105.37	0.27	0.62	0	0	0	7|5	12	6	961
LSM14A	geneid:22864;refseq:NP_055740;uniprot:Q9Y2K5	R3HDM2	17|13	30	15	2	0|0|0|0|0|0|0|0|0|0|0|0	1	1	20.88	150	0	15	10.8	16.75	13|9	22	11	976
LSM14A	geneid:22870;refseq:NP_055746;uniprot:Q9UPN7	PPP6R1	3|0	3	1.5	2	8|4|7|6|8|0|0|0|3|3|4|4	0	0	-33.51	0.2	0.62	0	0	0	2|0	2	1	881
LSM14A	geneid:22874;refseq:NP_055750;uniprot:Q9Y2H5	PLEKHA6	9|8	17	8.5	2	15|11|7|5|6|0|0|0|11|8|10|9	0	0	-33.47	0.69	0.52	1.67	1.12	2.22	9|7	16	8	1048
LSM14A	geneid:23062;refseq:NP_055859;uniprot:Q9UJY4	GGA2	3|0	3	1.5	2	8|3|11|4|7|0|0|0|5|5|4|5	0	0	-37.98	0.17	0.62	0	0	0	3|0	3	1.5	613
LSM14A	geneid:23075;refseq:NP_055870;uniprot:Q9UH65	SWAP70	2|0	2	1	2	14|18|18|10|16|0|0|0|9|13|17|12	0	0	-78.11	0.06	0.62	0	0	0	2|0	2	1	585
LSM14A	geneid:23116;refseq:NP_055906;uniprot:Q9Y4F4	TOGARAM1	5|4	9	4.5	2	0|0|0|0|0|0|0|0|0|0|0|3	0.72	0.77	0.67	4.5	0.01	4.25	1.74	6.19	4|4	8	4	1720
LSM14A	geneid:7840;refseq:NP_055935;uniprot:Q8TCU4	ALMS1	34|36	70	35	2	63|55|20|30|31|0|0|0|43|44|43|48	0	0	-151.04	0.63	0.61	3.58	0.6	0.25	29|27	56	28	4169
LSM14A	geneid:23185;refseq:NP_055970;uniprot:Q92615	LARP4B	16|20	36	18	2	0|0|4|4|4|0|0|0|0|0|4|0	1	1	6.05	4.5	0	16.67	15.88	4.97	13|15	28	14	738
LSM14A	geneid:23215;refseq:NP_055987;uniprot:Q9Y520	PRRC2C	262|265	527	263.5	2	45|48|13|15|20|0|0|0|31|28|30|30	1	1	81.83	6.38	0	241.83	60.35	13.79	92|84	176	88	2817
LSM14A	geneid:23268;refseq:NP_056036;uniprot:Q6XZF7	DNMBP	6|6	12	6	2	17|13|0|6|4|0|0|0|11|9|7|7	0	0	-42.66	0.44	0.62	0	0	0	5|5	10	5	1577
LSM14A	geneid:23357;refseq:NP_056120;uniprot:Q9UNK9	ANGEL1	19|17	36	18	2	0|0|0|0|0|0|0|0|0|0|0|0	1	1	26.87	180	0	18	18.89	6.59	12|12	24	12	670
LSM14A	geneid:23367;refseq:NP_056130;uniprot:Q6PKG0	LARP1	76|77	153	76.5	2	33|32|19|20|27|0|0|0|42|30|25|26	0	0	-19.59	2.14	0.45	55.33	38.17	9.73	42|40	82	41	1019
LSM14A	geneid:23369;refseq:NP_056132;uniprot:Q8TB72	PUM2	50|55	105	52.5	2	11|9|0|0|9|0|0|0|0|8|0|0	1	1	27.73	5.43	0	49.42	32.65	15.47	20|22	42	21	1064
LSM14A	geneid:157922;refseq:NP_056262;uniprot:Q5T5Y3	CAMSAP1	18|21	39	19.5	2	23|27|12|12|18|0|0|0|18|18|12|21	0	0	-58.85	0.82	0.56	6.08	2.67	1.21	14|17	31	15.5	1602
LSM14A	geneid:25996;refseq:NP_056338;uniprot:Q9Y3B8	REXO2	3|4	7	3.5	2	5|6|0|0|0|0|0|0|5|3|0|3	0	0	-15.75	0.66	0.41	1.67	4.95	2.01	2|3	5	2.5	237
LSM14A	geneid:25998;refseq:NP_056340;uniprot:Q9P2D0	IBTK	20|24	44	22	2	7|3|2|7|6|0|0|0|0|0|0|0	0.97	1	2.91	3.3	0	19.92	10.35	6.02	19|21	40	20	1353
LSM14A	geneid:54865;refseq:NP_056405;uniprot:Q5T3I0	GPATCH4	4|3	7	3.5	2	3|4|30|24|19|0|0|0|24|20|20|15	0	0	-103.21	0.13	0.62	0	0	0	4|2	6	3	375
LSM14A	geneid:55841;refseq:NP_056506;uniprot:Q9ULE0	WWC3	2|0	2	1	2	9|12|0|2|3|0|0|0|4|4|3|4	0	0	-36.24	0.12	0.62	0	0	0	2|0	2	1	1092
