## Supplementary Table 2 for "A SARS-CoV-2 – host proximity interactome" (part 3 of 3)

### Sheet: all baits (continued)
Bait	Prey	PreyGene	Spec	SpecSum	AvgSpec	NumReplicates	ctrlCounts	AvgP	MaxP	logOddsScore	FoldChange	BFDR	ctrlSubtracted	CLSC	Specificity	UniqueSpec	UniqueSpecSum	UniqueAvgSpec	PreySequenceLength
LSM14A	geneid:50628;refseq:NP_056536;uniprot:P57678	GEMIN4	3|2	5	2.5	2	5|2|4|3|4|0|0|0|3|2|0|0	0	0	-13.77	0.58	0.38	0.58	0.39	0.91	3|2	5	2.5	1058
LSM14A	geneid:51637;refseq:NP_057123;uniprot:Q9Y224	RTRAF	2|2	4	2	2	5|6|12|6|11|0|0|0|8|7|4|8	0	0	-38.56	0.19	0.62	0	0	0	2|2	4	2	244
LSM14A	geneid:51397;refseq:NP_057228;uniprot:Q9Y6G5	COMMD10	7|5	12	6	2	9|7|10|9|8|0|0|0|14|13|8|8	0	0	-39.46	0.49	0.62	0	0	0	5|5	10	5	202
LSM14A	geneid:9325;refseq:NP_057297;uniprot:Q15650	TRIP4	22|20	42	21	2	14|12|11|8|8|0|0|0|13|9|9|12	0	0	-18.04	1.62	0.42	13	15.73	13.8	13|11	24	12	581
LSM14A	geneid:10766;refseq:NP_057356;uniprot:Q14106	TOB2	2|3	5	2.5	2	0|0|0|0|0|0|0|0|0|0|0|0	0.98	0.99	3.14	25	0	2.5	5.11	23.89	2|3	5	2.5	344
LSM14A	geneid:51567;refseq:NP_057698;uniprot:O95551	TDP2	11|10	21	10.5	2	22|19|17|12|12|0|0|0|20|13|13|13	0	0	-60.88	0.52	0.62	0	0	0	7|6	13	6.5	362
LSM14A	geneid:55559;refseq:NP_059988;uniprot:Q99871	HAUS7	2|0	2	1	2	2|3|4|3|4|0|0|0|6|5|5|6	0	0	-24.7	0.18	0.62	0	0	0	2|0	2	1	368
LSM14A	geneid:23264;refseq:NP_060060;uniprot:Q9UGR2	ZC3H7B	4|5	9	4.5	2	0|0|0|0|0|0|0|0|0|0|0|0	1	1	6.71	45	0	4.5	3.24	64.5	4|4	8	4	977
LSM14A	geneid:54821;refseq:NP_060139;uniprot:Q2NKX8	ERCC6L	40|41	81	40.5	2	69|89|54|61|65|0|0|0|95|90|88|98	0	0	-294.19	0.43	0.62	0	0	0	29|28	57	28.5	1250
LSM14A	geneid:54915;refseq:NP_060268;uniprot:Q9BYJ9	YTHDF1	59|54	113	56.5	2	0|0|6|0|0|0|0|0|0|0|0|0	1	1	9.14	28.25	0	56	70.43	13.8	21|20	41	20.5	559
LSM14A	geneid:55667;refseq:NP_060395;uniprot:Q5VZ89	DENND4C	20|17	37	18.5	2	56|53|16|25|28|0|0|0|40|30|46|49	0	0	-177.2	0.35	0.62	0	0	0	18|15	33	16.5	1909
LSM14A	geneid:55037;refseq:NP_060422;uniprot:Q96EY7	PTCD3	5|5	10	5	2	19|15|0|0|0|0|0|0|0|0|0|0	0	0	-34.46	0.44	0.53	2.17	2.21	0.18	4|5	9	4.5	689
LSM14A	geneid:55681;refseq:NP_060458;uniprot:Q6P3W7	SCYL2	6|5	11	5.5	2	19|10|18|19|18|0|0|0|18|15|9|15	0	0	-65.7	0.29	0.62	0	0	0	5|4	9	4.5	929
LSM14A	geneid:55094;refseq:NP_060495;uniprot:Q9BRR8	GPATCH1	88|82	170	85	2	96|64|70|63|63|0|0|0|76|85|74|72	0	0	-184.04	0.99	0.61	29.75	22.46	2.34	37|37	74	37	931
LSM14A	geneid:55095;refseq:NP_060498;uniprot:Q5PRF9	SAMD4B	11|13	24	12	2	5|0|6|5|4|0|0|0|3|3|0|2	0.1	0.18	-4.18	2.25	0.2	9.67	9.8	21.11	10|9	19	9.5	694
LSM14A	geneid:55699;refseq:NP_060530;uniprot:Q9NSE4	IARS2	49|49	98	49	2	63|70|9|6|5|0|0|0|14|13|9|8	0	0	-101.24	1	0.6	32.58	22.63	0.74	29|28	57	28.5	1012
LSM14A	geneid:3070;refseq:NP_060533;uniprot:Q9NRZ9	HELLS	46|47	93	46.5	2	69|68|125|118|114|0|0|0|215|218|169|202	0	0	#NAME?	0.22	0.62	0	0	0	31|30	61	30.5	838
LSM14A	geneid:55700;refseq:NP_060537;uniprot:Q3KQU3	MAP7D1	3|2	5	2.5	2	4|3|5|7|5|0|0|0|7|10|4|4	0	0	-28.71	0.31	0.62	0	0	0	3|2	5	2.5	841
LSM14A	geneid:55705;refseq:NP_060555;uniprot:Q96P70	IPO9	13|14	27	13.5	2	10|10|10|9|11|0|0|0|6|7|5|3	0	0	-18.58	1.31	0.44	7.58	5.12	5.26	6|9	15	7.5	1041
LSM14A	geneid:55728;refseq:NP_060647;uniprot:Q86UW6	N4BP2	14|13	27	13.5	2	6|8|0|0|0|0|0|0|3|0|2|2	0.18	0.28	-2.41	2.38	0.19	11.75	4.67	4.86	12|10	22	11	1770
LSM14A	geneid:55738;refseq:NP_060679;uniprot:Q8N6T3	ARFGAP1	10|9	19	9.5	2	18|16|19|10|17|0|0|0|19|18|10|13	0	0	-56.3	0.51	0.62	0	0	0	9|7	16	8	406
LSM14A	geneid:55785;refseq:NP_060821;uniprot:Q6ZV73	FGD6	5|5	10	5	2	31|33|13|31|26|0|0|0|27|27|26|27	0	0	-121.3	0.16	0.62	0	0	0	5|5	10	5	1430
LSM14A	geneid:55341;refseq:NP_060855;uniprot:Q9H089	LSG1	4|5	9	4.5	2	6|3|10|10|8|0|0|0|6|8|3|5	0	0	-29.52	0.48	0.51	0	0	0	4|5	9	4.5	658
LSM14A	geneid:55802;refseq:NP_060873;uniprot:Q9NPI6	DCP1A	51|56	107	53.5	2	6|0|9|10|6|0|0|0|2|3|0|0	1	1	32.36	6.42	0	50.5	61	124.09	22|22	44	22	582
LSM14A	geneid:55833;refseq:NP_060919;uniprot:Q5T6F2	UBAP2	150|153	303	151.5	2	26|35|22|23|24|0|0|0|32|29|35|36	1	1	69.04	4.29	0	129.67	81.46	14.01	29|29	58	29	1119
LSM14A	geneid:55854;refseq:NP_060941;uniprot:Q8WU90	ZC3H15	3|2	5	2.5	2	9|7|10|10|12|0|0|0|6|9|6|5	0	0	-40.02	0.23	0.62	0	0	0	3|2	5	2.5	426
LSM14A	geneid:54505;refseq:NP_061903;uniprot:Q7Z478	DHX29	5|0	5	2.5	2	6|5|0|4|6|0|0|0|3|5|0|0	0	0	-24.7	0.44	0.4	0.08	0.04	0.06	3|0	3	1.5	1369
LSM14A	geneid:26610;refseq:NP_061913;uniprot:Q96EB1	ELP4	5|5	10	5	2	23|16|14|16|14|0|0|0|19|16|15|15	0	0	-68.5	0.26	0.62	0	0	0	5|5	10	5	424
LSM14A	geneid:56006;refseq:NP_061981;uniprot:Q9H0W8	SMG9	31|31	62	31	2	7|10|18|12|13|0|0|0|12|11|9|9	0	0	-7.77	2.16	0.3	22.58	30.53	20.1	16|15	31	15.5	520
LSM14A	geneid:56922;refseq:NP_064551;uniprot:Q96RQ3	MCCC1	272|267	539	269.5	2	206|216|42|44|49|198|245|170|159|146|138|153	0	0	-398.99	1.21	0.62	122.33	118.62	0.94	36|39	75	37.5	725
LSM14A	geneid:56949;refseq:NP_064581;uniprot:Q9HCS7	XAB2	41|45	86	43	2	108|110|117|115|114|0|0|0|208|202|157|190	0	0	#NAME?	0.21	0.62	0	0	0	26|30	56	28	855
LSM14A	geneid:57019;refseq:NP_064709;uniprot:Q6FI81	CIAPIN1	4|2	6	3	2	7|9|14|10|10|0|0|0|12|8|9|5	0	0	-45.7	0.25	0.62	0	0	0	3|2	5	2.5	312
LSM14A	geneid:57099;refseq:NP_065104;uniprot:Q9NQS1	AVEN	10|9	19	9.5	2	5|7|7|4|3|0|0|0|5|3|6|3	0	0	-11.45	1.43	0.34	5.92	11.5	3.85	6|5	11	5.5	362
LSM14A	geneid:57122;refseq:NP_065134;uniprot:P57740	NUP107	9|9	18	9	2	18|18|17|18|18|0|0|0|19|20|13|14	0	0	-57.6	0.47	0.62	0	0	0	7|8	15	7.5	925
LSM14A	geneid:57559;refseq:NP_065850;uniprot:Q96FJ0	STAMBPL1	23|25	48	24	2	27|34|26|21|22|0|0|0|30|24|27|23	0	0	-75.3	0.79	0.58	4.5	7.26	1.96	10|11	21	10.5	436
LSM14A	geneid:57584;refseq:NP_065875;uniprot:Q5T5U3	ARHGAP21	8|8	16	8	2	21|18|4|6|10|0|0|0|12|9|13|12	0	0	-53.1	0.46	0.62	0	0	0	7|6	13	6.5	1958
LSM14A	geneid:57606;refseq:NP_065897;uniprot:Q9P270	SLAIN2	10|14	24	12	2	32|18|31|26|27|0|0|0|20|22|24|23	0	0	-100.29	0.4	0.62	0	0	0	8|12	20	10	581
LSM14A	geneid:57619;refseq:NP_065910;uniprot:Q8TF72	SHROOM3	10|8	18	9	2	25|10|0|5|0|0|0|0|8|13|11|16	0	0	-55.49	0.5	0.56	1.67	0.59	1.5	9|8	17	8.5	1996
LSM14A	geneid:57650;refseq:NP_065941;uniprot:Q8TCG1	CIP2A	8|9	17	8.5	2	22|18|21|16|19|0|0|0|34|28|22|19	0	0	-97.02	0.3	0.62	0	0	0	5|7	12	6	905
LSM14A	geneid:9124;refseq:NP_066272;uniprot:O00151	PDLIM1	15|12	27	13.5	2	17|36|20|12|14|0|0|0|28|21|33|24	0	0	-105.14	0.42	0.62	0	0	0	9|9	18	9	329
LSM14A	geneid:60485;refseq:NP_068590;uniprot:Q9H4B6	SAV1	4|0	4	2	2	0|0|0|0|0|0|0|0|0|0|0|0	0.5	1	-1.43	20	0.05	2	3.67	14.33	2|0	2	1	383
LSM14A	geneid:7458;refseq:NP_071496;uniprot:Q15056	EIF4H	3|2	5	2.5	2	4|4|6|4|5|0|0|0|0|0|0|2	0	0	-16.33	0.5	0.41	0.42	1.19	0.91	3|2	5	2.5	248
LSM14A	geneid:64427;refseq:NP_071937;uniprot:Q49AM3	TTC31	14|12	26	13	2	0|0|0|0|0|0|0|0|0|0|0|0	1	1	19.37	130	0	13	17.61	27.95	11|9	20	10	519
LSM14A	geneid:64599;refseq:NP_072096;uniprot:O75420	GIGYF1	112|121	233	116.5	2	4|2|0|3|3|0|0|0|0|3|3|2	1	1	134.88	34.95	0	114.83	78	50.15	43|45	88	44	1035
LSM14A	geneid:64787;refseq:NP_073609;uniprot:Q9H6S3	EPS8L2	4|0	4	2	2	9|10|10|11|9|0|0|0|14|13|12|16	0	0	-63.22	0.14	0.62	0	0	0	3|0	3	1.5	715
LSM14A	geneid:64848;refseq:NP_073739;uniprot:Q9H6S0	YTHDC2	115|112	227	113.5	2	45|30|15|21|29|0|0|0|23|17|27|24	1	1	6.42	3.27	0	94.25	46.33	15.85	54|55	109	54.5	1430
LSM14A	geneid:65244;refseq:NP_075559;uniprot:Q86XZ4	SPATS2	10|11	21	10.5	2	3|0|7|3|3|0|0|0|4|5|4|0	0.01	0.02	-5.51	1.97	0.24	8.08	10.42	4.94	7|8	15	7.5	545
LSM14A	geneid:65263;refseq:NP_075566;uniprot:Q53H96	PYCR3	6|7	13	6.5	2	6|7|2|3|3|0|0|0|6|4|8|9	0	0	-20.59	0.81	0.45	2.5	6.15	1.37	6|6	12	6	286
LSM14A	geneid:79048;refseq:NP_076982;uniprot:Q96T21	SECISBP2	24|26	50	25	2	0|0|0|0|4|0|0|0|0|0|0|0	1	1	6.44	18.75	0	24.67	20.31	18.88	14|16	30	15	854
LSM14A	geneid:79598;refseq:NP_078824;uniprot:Q8IW35	CEP97	26|29	55	27.5	2	31|40|18|25|20|0|0|0|40|34|25|31	0	0	-98.96	0.72	0.59	5.5	4.47	0.82	21|22	43	21.5	865
LSM14A	geneid:79789;refseq:NP_079010;uniprot:Q96JQ2	CLMN	4|0	4	2	2	29|28|15|14|19|0|0|0|26|24|34|34	0	0	-143.81	0.06	0.62	0	0	0	4|0	4	2	1002
LSM14A	geneid:79983;refseq:NP_079197;uniprot:Q8WVV4	POF1B	23|26	49	24.5	2	22|20|18|19|15|0|0|0|20|21|18|22	0	0	-43.99	1.13	0.54	9.92	11.84	10.29	16|18	34	17	589
LSM14A	geneid:81844;refseq:NP_112223;uniprot:Q9BRZ2	TRIM56	20|19	39	19.5	2	0|0|0|0|0|0|0|0|0|0|0|0	1	1	29.85	195	0	19.5	18.16	22.66	14|15	29	14.5	755
LSM14A	geneid:83939;refseq:NP_114414;uniprot:Q9BY44	EIF2A	13|14	27	13.5	2	23|24|32|27|26|0|0|0|24|23|18|16	0	0	-86.58	0.48	0.62	0	0	0	11|12	23	11.5	585
LSM14A	geneid:55125;refseq:NP_115518;uniprot:Q8TEP8	CEP192	12|10	22	11	2	17|11|3|6|9|0|0|0|10|5|8|9	0	0	-31.25	0.87	0.51	4.5	1.25	1.02	10|9	19	9.5	2537
LSM14A	geneid:94056;refseq:NP_116185;uniprot:Q96A49	SYAP1	8|5	13	6.5	2	28|29|30|21|27|0|0|0|23|23|21|26	0	0	-109.77	0.22	0.62	0	0	0	6|4	10	5	352
LSM14A	geneid:84919;refseq:NP_116222;uniprot:Q5SWA1	PPP1R15B	8|8	16	8	2	16|12|8|5|6|0|0|0|28|21|18|21	0	0	-77.59	0.34	0.62	0	0	0	6|6	12	6	713
LSM14A	geneid:84946;refseq:NP_116249;uniprot:Q96GA3	LTV1	3|2	5	2.5	2	0|0|0|0|4|0|0|0|0|0|0|0	0.21	0.31	-2.09	1.88	0.19	2.17	3.21	7.56	2|2	4	2	475
LSM14A	geneid:85364;refseq:NP_149080;uniprot:Q9NUD5	ZCCHC3	50|49	99	49.5	2	10|7|7|6|4|0|0|0|7|7|3|5	1	1	31.08	6.19	0	44.83	78.2	11.86	21|20	41	20.5	403
LSM14A	geneid:6836;refseq:NP_149351;uniprot:O15260	SURF4	4|3	7	3.5	2	6|6|2|0|0|0|0|0|6|5|4|4	0	0	-18.3	0.58	0.43	0.75	1.96	0.09	3|3	6	3	269
LSM14A	geneid:92922;refseq:NP_149989;uniprot:Q96A19	CCDC102A	5|5	10	5	2	13|9|9|9|9|0|0|0|9|11|10|10	0	0	-35.42	0.44	0.62	0	0	0	5|4	9	4.5	550
LSM14A	geneid:85456;refseq:NP_203754;uniprot:Q9C0C2	TNKS1BP1	40|41	81	40.5	2	124|125|73|76|78|0|0|0|109|87|108|100	0	0	-397.18	0.34	0.62	0	0	0	32|34	66	33	1729
LSM14A	geneid:4638;refseq:NP_444253;uniprot:Q15746	MYLK	6|6	12	6	2	5|0|0|4|2|0|0|0|0|0|0|3	0	0	-6.42	1.5	0.27	4.83	1.77	27.73	5|5	10	5	1914
LSM14A	geneid:125950;refseq:NP_597709;uniprot:Q8IY67	RAVER1	3|4	7	3.5	2	0|0|6|4|3|0|0|0|3|2|3|0	0	0	-11.98	0.81	0.35	1.75	1.63	1.51	3|4	7	3.5	756
LSM14A	geneid:92689;refseq:NP_612398;uniprot:Q8IWE2	FAM114A1	3|4	7	3.5	2	19|21|17|16|18|0|0|0|20|18|19|19	0	0	-77.13	0.17	0.62	0	0	0	3|4	7	3.5	563
LSM14A	geneid:113146;refseq:NP_612429;uniprot:Q8IVF2	AHNAK2	448|473	921	460.5	2	889|914|418|579|529|0|0|0|680|677|776|890	0	0	#NAME?	0.51	0.62	0	0	0	189|195	384	192	5795
LSM14A	geneid:124540;refseq:NP_620412;uniprot:Q96DH6	MSI2	2|0	2	1	2	0|0|0|0|0|0|0|0|0|0|0|0	0.48	0.96	-1.43	10	0.1	1	2.14	Infinity	2|0	2	1	328
LSM14A	geneid:158427;refseq:NP_640339;uniprot:Q5T7W7	TSTD2	5|6	11	5.5	2	19|18|19|15|15|0|0|0|17|16|15|15	0	0	-65.7	0.29	0.62	0	0	0	5|4	9	4.5	516
LSM14A	geneid:134430;refseq:NP_644810;uniprot:Q8NI36	WDR36	23|28	51	25.5	2	27|25|55|51|46|0|0|0|40|37|34|37	0	0	-154.83	0.5	0.62	0	0	0	17|19	36	18	951
LSM14A	geneid:90861;refseq:NP_653171;uniprot:Q9H910	JPT2	19|15	34	17	2	18|22|22|17|19|0|0|0|50|55|22|25	0	0	-142.57	0.39	0.62	0	0	0	9|8	17	8.5	190
LSM14A	geneid:149986;refseq:NP_653304;uniprot:Q9BX40	LSM14B	51|49	100	50	2	0|0|2|0|0|0|0|0|0|0|0|0	1	1	28.05	75	0	49.83	90.99	23.51	21|21	42	21	385
LSM14A	geneid:152185;refseq:NP_653319;uniprot:Q8N0Z3	SPICE1	3|7	10	5	2	9|4|11|10|9|0|0|0|7|7|0|5	0	0	-34.54	0.5	0.5	0	0	0	3|6	9	4.5	855
LSM14A	geneid:91782;refseq:NP_689485;uniprot:Q8WUX9	CHMP7	2|2	4	2	2	17|14|20|16|15|0|0|0|13|15|18|20	0	0	-77.51	0.1	0.62	0	0	0	2|2	4	2	453
LSM14A	geneid:159195;refseq:NP_689799;uniprot:Q70EL1	USP54	43|45	88	44	2	0|0|0|0|0|0|0|0|0|0|0|0	1	1	64.71	440	0	44	18.37	38.22	29|33	62	31	1684
LSM14A	geneid:196513;refseq:NP_689853;uniprot:Q8IZD4	DCP1B	61|53	114	57	2	7|6|5|4|3|0|0|0|3|0|2|3	1	1	42.39	9.5	0	54.25	61.81	19.36	28|27	55	27.5	617
LSM14A	geneid:219988;refseq:NP_689929;uniprot:Q86TB9	PATL1	172|182	354	177	2	19|25|29|29|22|0|0|0|16|19|14|25	1	1	111.67	6.4	0	160.5	146.53	25.56	45|46	91	45.5	770
LSM14A	geneid:253260;refseq:NP_689969;uniprot:Q6R327	RICTOR	5|0	5	2.5	2	28|44|4|14|14|0|0|0|23|19|8|14	0	0	-140.25	0.08	0.62	0	0	0	5|0	5	2.5	1708
LSM14A	geneid:253943;refseq:NP_689971;uniprot:Q7Z739	YTHDF3	103|102	205	102.5	2	7|13|10|9|9|0|0|0|5|5|10|4	1	1	83.62	9.32	0	96.5	115.96	16.9	20|18	38	19	585
LSM14A	geneid:131544;refseq:NP_705833;uniprot:Q68DQ2	CRYBG3	10|11	21	10.5	2	68|52|20|31|36|0|0|0|50|43|51|61	0	0	-229.6	0.17	0.62	0	0	0	10|6	16	8	2970
LSM14A	geneid:126353;refseq:NP_775752;uniprot:Q8IVT2	MISP	31|32	63	31.5	2	29|49|32|31|39|0|0|0|42|39|43|43	0	0	-116.74	0.7	0.6	2.58	2.67	1.38	16|16	32	16	679
LSM14A	geneid:283373;refseq:NP_775866;uniprot:Q8NB46	ANKRD52	9|7	16	8	2	14|8|10|11|15|0|0|0|14|11|15|16	0	0	-47.19	0.52	0.62	0	0	0	6|7	13	6.5	1076
LSM14A	geneid:90850;refseq:NP_835461;uniprot:Q86UK7	ZNF598	25|16	41	20.5	2	6|0|4|3|4|0|0|0|0|0|0|2	0.99	1	4.14	4.39	0	18.92	14.71	10.83	17|11	28	14	904
LSM14A	geneid:92140;refseq:NP_848927;uniprot:Q86UE4	MTDH	15|11	26	13	2	20|15|20|21|21|0|0|0|17|12|8|11	0	0	-60.16	0.63	0.56	0.92	1.11	0.05	9|9	18	9	582
LSM14A	geneid:220988;refseq:NP_919223;uniprot:P51991	HNRNPA3	7|5	12	6	2	0|0|10|3|6|0|0|0|9|8|7|6	0	0	-26.14	0.67	0.48	1.92	3.57	1.09	5|4	9	4.5	378
LSM14A	geneid:90957;refseq:NP_945314;uniprot:Q6P158	DHX57	71|68	139	69.5	2	14|9|7|7|9|0|0|0|9|4|6|5	1	1	44.6	6.52	0	63.67	32.29	13.89	47|43	90	45	1386
LSM14A	geneid:23271;refseq:NP_982284;uniprot:Q08AD1	CAMSAP2	14|10	24	12	2	15|17|8|11|10|0|0|0|14|13|8|8	0	0	-41.32	0.78	0.53	3.33	1.58	1.76	8|8	16	8	1478
LSM14A	geneid:324;refseq:NP_000029;uniprot:P25054	APC	17|18	35	17.5	2	28|28|6|12|15|0|0|0|11|12|13|14	0	0	-60.14	0.74	0.57	5.92	1.46	1.24	10|12	22	11	2843
LSM14A	geneid:2908;refseq:NP_000167;uniprot:P04150	NR3C1	8|7	15	7.5	2	31|32|30|32|30|0|0|0|39|38|33|38	0	0	-143.79	0.2	0.62	0	0	0	8|7	15	7.5	777
LSM14A	geneid:3875;refseq:NP_000215;uniprot:P05783	KRT18	60|65	125	62.5	2	227|203|176|133|142|0|8|0|189|169|144|165	0	0	-709.88	0.3	0.62	0	0	0	27|25	52	26	430
LSM14A	geneid:3858;refseq:NP_000412;uniprot:P13645	KRT10	6|0	6	3	2	23|10|16|92|242|139|87|76|70|43|59|29	0	0	-705.28	0.02	0.62	0	0	0	4|0	4	2	584
LSM14A	geneid:5095;refseq:NP_000273;uniprot:P05165	PCCA	246|247	493	246.5	2	214|208|142|106|99|396|299|235|181|164|163|188	0	0	#NAME?	0.8	0.62	46.92	45.31	0.42	51|51	102	51	728
LSM14A	geneid:5339;refseq:NP_000436;uniprot:Q15149	PLEC	14|15	29	14.5	2	133|121|25|49|46|0|0|0|55|55|86|85	0	0	-446.23	0.13	0.62	0	0	0	12|14	26	13	4574
LSM14A	geneid:216;refseq:NP_000680;uniprot:P00352	ALDH1A1	33|29	62	31	2	33|40|24|24|25|9|26|3|37|31|34|34	0	0	-90.07	0.84	0.59	4.33	6.08	0.24	20|18	38	19	501
LSM14A	geneid:218;refseq:NP_000682;uniprot:P30838	ALDH3A1	15|18	33	16.5	2	21|23|14|11|13|0|0|0|16|16|16|17	0	0	-51.47	0.81	0.55	4.25	6.6	1.01	10|12	22	11	453
LSM14A	geneid:6122;refseq:NP_000958;uniprot:P39023	RPL3	12|13	25	12.5	2	13|17|3|3|0|0|5|0|26|22|19|24	0	0	-71.3	0.52	0.58	1.5	2.62	0.04	8|9	17	8.5	403
LSM14A	geneid:6188;refseq:NP_000996;uniprot:P23396	RPS3	2|3	5	2.5	2	2|0|0|0|0|0|5|0|4|3|4|2	0	0	-13.63	0.58	0.38	0.83	2.4	0.06	2|3	5	2.5	243
LSM14A	geneid:57509;refseq:NP_001001924;uniprot:Q9ULD2	MTUS1	180|202	382	191	2	168|207|64|50|85|0|0|0|158|138|148|163	0	0	-371.46	1.07	0.62	92.58	51.25	4.71	68|79	147	73.5	1270
LSM14A	geneid:2733;refseq:NP_001003722;uniprot:Q53GS7	GLE1	20|19	39	19.5	2	3|0|4|5|2|0|0|0|0|0|0|0	1	1	9.29	4.88	0	18.33	18.46	10.15	16|12	28	14	698
LSM14A	geneid:3184;refseq:NP_001003810;uniprot:Q14103	HNRNPD	2|2	4	2	2	0|0|0|0|0|0|0|0|2|0|0|0	0.45	0.45	-0.21	3	0.16	1.83	4.48	12.8	2|2	4	2	287
LSM14A	geneid:114928;refseq:NP_001004051;uniprot:Q96D09	GPRASP2	4|3	7	3.5	2	4|4|0|3|0|0|0|0|2|3|2|2	0	0	-9.58	0.95	0.31	1.83	1.54	3.31	3|2	5	2.5	838
LSM14A	geneid:9500;refseq:NP_001005332;uniprot:Q9Y5V3	MAGED1	30|31	61	30.5	2	6|7|0|3|5|0|0|0|4|0|5|0	1	1	15.87	5.08	0	28	25.3	7.87	19|19	38	19	778
LSM14A	geneid:8301;refseq:NP_001008660;uniprot:Q13492	PICALM	17|17	34	17	2	20|29|17|19|13|0|0|0|16|11|11|11	0	0	-56.77	0.75	0.57	4.75	5.47	0.62	8|10	18	9	610
LSM14A	geneid:5499;refseq:NP_001008709;uniprot:P62136	PPP1CA	5|4	9	4.5	2	4|4|0|0|2|0|0|0|6|3|2|4	0	0	-11.62	0.96	0.35	2.42	4.99	2.63	3|3	6	3	341
LSM14A	geneid:989;refseq:NP_001011553;uniprot:Q16181	SEPTIN7	3|3	6	3	2	9|13|14|11|11|0|0|0|11|10|12|9	0	0	-47.13	0.23	0.62	0	0	0	2|3	5	2.5	436
LSM14A	geneid:91351;refseq:NP_001012985;uniprot:Q5H9U9	DDX60L	28|22	50	25	2	4|2|0|4|3|0|0|0|0|0|3|0	1	1	13.44	6.82	0	23.67	9.75	9.51	20|16	36	18	1706
LSM14A	geneid:285590;refseq:NP_001017995;uniprot:A1X283	SH3PXD2B	4|4	8	4	2	13|15|10|14|15|0|0|0|11|12|10|12	0	0	-51.51	0.27	0.62	0	0	0	3|4	7	3.5	911
LSM14A	geneid:26135;refseq:NP_001018077;uniprot:Q8NC51	SERBP1	38|39	77	38.5	2	18|21|19|15|18|0|0|0|15|13|14|12	0	0	-15.21	1.99	0.4	26.42	45.52	4.32	17|18	35	17.5	408
LSM14A	geneid:50488;refseq:NP_001020108;uniprot:Q8N4C8	MINK1	4|6	10	5	2	16|15|14|13|14|0|0|0|10|8|12|11	0	0	-52.89	0.33	0.62	0	0	0	4|6	10	5	1312
LSM14A	geneid:64423;refseq:NP_001026884;uniprot:Q27J81	INF2	11|7	18	9	2	28|37|14|15|23|0|0|0|22|22|28|30	0	0	-115.28	0.28	0.62	0	0	0	7|6	13	6.5	1240
LSM14A	geneid:8663;refseq:NP_001032897;uniprot:Q99613	EIF3C	18|18	36	18	2	21|27|20|23|19|0|0|0|25|27|23|25	0	0	-68.83	0.68	0.58	0.5	0.38	0.3	14|13	27	13.5	913
LSM14A	geneid:723790;refseq:NP_001035807;uniprot:Q6FI13	H2AC19	2|0	2	1	2	0|0|4|3|0|0|7|0|4|0|0|0	0	0	-21.72	0.2	0.43	0	0	0	2|0	2	1	130
LSM14A	geneid:81624;refseq:NP_001035982;uniprot:Q9NSV4	DIAPH3	6|0	6	3	2	7|6|9|12|14|0|0|0|11|9|8|10	0	0	-54.29	0.24	0.62	0	0	0	4|0	4	2	1193
LSM14A	geneid:5829;refseq:NP_001074324;uniprot:P49023	PXN	13|18	31	15.5	2	17|21|14|12|13|0|0|0|26|25|20|18	0	0	-69.28	0.65	0.57	1.67	1.99	0.91	11|12	23	11.5	591
LSM14A	geneid:63892;refseq:NP_001077422;uniprot:Q6YHU6	THADA	86|88	174	87	2	142|145|37|50|50|0|0|0|102|91|73|85	0	0	-340.31	0.67	0.62	22.42	8.07	1.59	56|53	109	54.5	1953
LSM14A	geneid:1652;refseq:NP_001077861;uniprot:P30046	DDT	4|4	8	4	2	5|5|3|3|4|0|0|0|6|4|6|4	0	0	-15.28	0.71	0.41	0.67	3.99	1.06	3|3	6	3	118
LSM14A	geneid:1500;refseq:NP_001078927;uniprot:O60716	CTNND1	42|41	83	41.5	2	36|32|32|26|35|0|0|0|33|36|35|30	0	0	-67.28	1.16	0.58	16.92	12.29	4.29	30|31	61	30.5	968
LSM14A	geneid:29;refseq:NP_001083;uniprot:Q12979	ABR	2|0	2	1	2	16|15|13|15|15|0|0|0|24|18|14|13	0	0	-85.55	0.05	0.62	0	0	0	2|0	2	1	822
LSM14A	geneid:7296;refseq:NP_001087240;uniprot:Q16881	TXNRD1	12|8	20	10	2	29|30|10|6|8|0|0|0|43|42|28|39	0	0	-153.74	0.24	0.62	0	0	0	10|7	17	8.5	649
LSM14A	geneid:3185;refseq:NP_001091674;uniprot:P52597	HNRNPF	12|15	27	13.5	2	6|6|30|21|28|0|0|0|29|25|21|23	0	0	-91.35	0.47	0.62	0	0	0	7|9	16	8	415
LSM14A	geneid:3187;refseq:NP_001244222;uniprot:P31943	HNRNPH1	8|5	13	6.5	2	0|0|8|8|7|0|0|0|9|7|5|5	0	0	-23.35	0.78	0.45	2.42	3.79	3.08	4|3	7	3.5	449
LSM14A	geneid:60;refseq:NP_001092;uniprot:P60709	ACTB	5|6	11	5.5	2	6|6|16|11|17|36|11|0|8|0|7|8	0	0	-83.23	0.24	0.62	0	0	0	4|4	8	4	375
LSM14A	geneid:54502;refseq:NP_001092104;uniprot:A0AV96	RBM47	41|40	81	40.5	2	0|0|2|0|0|0|0|0|0|0|0|0	1	1	23.07	60.75	0	40.33	47.81	18.36	21|19	40	20	593
LSM14A	geneid:87;refseq:NP_001093;uniprot:P12814	ACTN1	6|0	6	3	2	15|19|0|11|0|0|0|0|13|0|0|13	0	0	-69.18	0.19	0.56	0	0	0	5|0	5	2.5	892
LSM14A	geneid:54726;refseq:NP_001096123;uniprot:Q01804	OTUD4	62|50	112	56	2	0|0|0|2|0|0|0|0|0|0|0|0	1	1	28.6	84	0	55.83	37.42	16.22	29|26	55	27.5	1049
LSM14A	geneid:5685;refseq:NP_001096137;uniprot:P25789	PSMA4	2|4	6	3	2	5|4|11|7|4|0|0|0|14|9|7|8	0	0	-42.83	0.26	0.62	0	0	0	2|3	5	2.5	261
LSM14A	geneid:26058;refseq:NP_001096616;uniprot:Q6Y7W6	GIGYF2	175|184	359	179.5	2	91|85|31|39|47|0|0|0|68|75|67|79	0	0	-53.24	2.11	0.54	131	70.9	9.58	55|57	112	56	1299
LSM14A	geneid:103;refseq:NP_001020278;uniprot:P55265	ADAR	74|78	152	76	2	11|12|24|32|27|0|0|0|28|24|27|35	0.01	0.02	-9.06	2.4	0.24	57.67	43.55	12.63	38|40	78	39	931
LSM14A	geneid:2316;refseq:NP_001104026;uniprot:P21333	FLNA	277|276	553	276.5	2	622|654|381|328|452|0|0|0|503|441|474|542	0	0	#NAME?	0.46	0.62	0	0	0	105|109	214	107	2647
LSM14A	geneid:2317;refseq:NP_001157789;uniprot:O75369	FLNB	85|75	160	80	2	279|286|119|140|157|0|0|0|217|197|211|238	0	0	#NAME?	0.3	0.62	0	0	0	57|52	109	54.5	2633
LSM14A	geneid:7430;refseq:NP_001104547;uniprot:P15311	EZR	44|45	89	44.5	2	72|96|68|61|76|0|0|0|72|78|79|75	0	0	-245.25	0.53	0.62	0	0	0	23|26	49	24.5	586
LSM14A	geneid:4478;refseq:NP_002435;uniprot:P26038	MSN	17|14	31	15.5	2	26|33|26|30|31|0|2|0|25|26|25|30	0	0	-96.5	0.49	0.62	0	0	0	11|11	22	11	577
LSM14A	geneid:22998;refseq:NP_001106188;uniprot:Q9UPQ0	LIMCH1	26|28	54	27	2	131|128|54|58|62|0|0|0|90|91|108|124	0	0	-470.68	0.21	0.62	0	0	0	18|18	36	18	1057
LSM14A	geneid:10801;refseq:NP_001106963;uniprot:Q9UHD8	SEPTIN9	20|27	47	23.5	2	46|62|66|49|61|0|0|0|56|56|54|52	0	0	-212.73	0.37	0.62	0	0	0	16|18	34	17	586
LSM14A	geneid:8653;refseq:NP_001116137;uniprot:O15523	DDX3Y	246|256	502	251	2	53|60|55|48|45|0|0|0|49|52|56|55	1	1	116.12	4.4	0	211.58	225.36	16.83	44|46	90	45	660
LSM14A	geneid:1654;refseq:NP_001180345;uniprot:O00571	DDX3X	218|229	447	223.5	2	59|66|67|56|55|0|0|0|57|60|60|65	1	1	59.75	3.39	0	178.08	189.4	13.87	42|44	86	43	661
LSM14A	geneid:135112;refseq:NP_001116314;uniprot:Q8NI08	NCOA7	4|7	11	5.5	2	21|18|17|18|21|0|0|0|21|21|23|22	0	0	-82.68	0.25	0.62	0	0	0	3|6	9	4.5	931
LSM14A	geneid:57698;refseq:NP_001120683;uniprot:A0MZ66	SHTN1	22|17	39	19.5	2	46|42|50|36|39|0|0|0|51|56|42|56	0	0	-184.12	0.36	0.62	0	0	0	17|15	32	16	631
LSM14A	geneid:65056;refseq:NP_001120707;uniprot:Q86WP2	GPBP1	4|4	8	4	2	0|0|3|0|0|0|0|0|0|0|0|0	0.68	0.68	0.67	4	0.02	3.75	5.67	12.4	4|3	7	3.5	465
LSM14A	geneid:1687;refseq:NP_001120925;uniprot:O60443	GSDME	6|6	12	6	2	15|12|11|12|9|0|0|0|11|13|7|13	0	0	-42.66	0.44	0.62	0	0	0	5|4	9	4.5	496
LSM14A	geneid:2935;refseq:NP_001123478;uniprot:P15170	GSPT1	54|56	110	55	2	81|95|73|52|59|0|0|0|75|84|73|85	0	0	-239.72	0.62	0.62	0	0	0	25|30	55	27.5	636
LSM14A	geneid:23708;refseq:NP_060564;uniprot:Q8IYD1	GSPT2	28|34	62	31	2	52|60|50|32|42|0|0|0|45|54|53|52	0	0	-164.21	0.56	0.62	0	0	0	16|21	37	18.5	628
LSM14A	geneid:348654;refseq:NP_001123481;uniprot:Q17RS7	GEN1	32|30	62	31	2	12|8|14|11|13|0|0|0|17|14|7|12	0	0	-11.34	2.07	0.33	22	17.03	8.23	24|23	47	23.5	908
LSM14A	geneid:1936;refseq:NP_001123525;uniprot:P29692	EEF1D	11|11	22	11	2	18|23|25|23|22|0|0|0|21|16|22|25	0	0	-74.8	0.45	0.62	0	0	0	5|7	12	6	647
LSM14A	geneid:10413;refseq:NP_001123617;uniprot:P46937	YAP1	6|4	10	5	2	12|13|32|27|22|0|0|0|22|20|25|22	0	0	-108.55	0.18	0.62	0	0	0	5|4	9	4.5	504
LSM14A	geneid:9043;refseq:NP_003962;uniprot:O60271	SPAG9	23|27	50	25	2	86|99|78|73|79|0|0|0|67|71|66|77	0	0	-310.04	0.28	0.62	0	0	0	16|17	33	16.5	1307
LSM14A	geneid:3267;refseq:NP_001128659;uniprot:P52594	AGFG1	80|82	162	81	2	110|114|96|74|81|0|0|0|107|109|74|81	0	0	-280.52	0.73	0.62	10.5	12.64	1	19|19	38	19	584
LSM14A	geneid:55704;refseq:NP_001129069;uniprot:Q3V6T2	CCDC88A	4|0	4	2	2	27|34|0|9|6|0|0|0|18|9|18|18	0	0	-116.54	0.08	0.62	0	0	0	3|0	3	1.5	1870
LSM14A	geneid:3609;refseq:NP_001131145;uniprot:Q12906	ILF3	6|3	9	4.5	2	0|0|16|12|19|0|0|0|13|9|9|8	0	0	-59.78	0.28	0.62	0	0	0	5|2	7	3.5	706
LSM14A	geneid:23301;refseq:NP_001136086;uniprot:Q8NDI1	EHBP1	10|14	24	12	2	61|49|37|36|45|0|0|0|44|35|45|41	0	0	-192.11	0.23	0.62	0	0	0	9|10	19	9.5	1196
LSM14A	geneid:54477;refseq:NP_001137293;uniprot:Q9HAU0	PLEKHA5	11|9	20	10	2	18|17|8|11|7|0|0|0|7|8|15|8	0	0	-48.33	0.6	0.55	1.75	1.05	9.41	11|9	20	10	1174
LSM14A	geneid:4659;refseq:NP_001137357;uniprot:O14974	PPP1R12A	5|7	12	6	2	28|40|29|26|28|0|0|0|32|27|28|28	0	0	-129.96	0.18	0.62	0	0	0	4|6	10	5	1030
LSM14A	geneid:85379;refseq:NP_001138678;uniprot:Q9BY89	KIAA1671	29|28	57	28.5	2	54|67|13|28|23|0|0|0|29|37|48|53	0	0	-173.66	0.49	0.62	0	0	0	26|26	52	26	1806
LSM14A	geneid:81550;refseq:NP_001139542;uniprot:Q9H7E2	TDRD3	51|51	102	51	2	3|0|9|5|8|0|0|0|0|0|0|0	1	1	35.47	6.95	0	48.92	46.22	18.77	30|26	56	28	744
LSM14A	geneid:292;refseq:NP_001143;uniprot:P05141	SLC25A5	18|18	36	18	2	18|28|4|0|0|0|7|0|20|17|19|28	0	0	-65.11	0.71	0.58	6.25	14.74	0.28	9|9	18	9	298
LSM14A	geneid:293;refseq:NP_001627;uniprot:P12236	SLC25A6	17|17	34	17	2	19|26|0|2|0|0|7|0|22|20|19|28	0	0	-66.88	0.67	0.58	5.08	11.98	0.22	9|9	18	9	298
LSM14A	geneid:322;refseq:NP_001155;uniprot:O00213	APBB1	9|8	17	8.5	2	17|14|10|9|9|0|0|0|17|18|18|16	0	0	-54.38	0.48	0.62	0	0	0	7|6	13	6.5	710
LSM14A	geneid:27067;refseq:NP_001157852;uniprot:Q9NUL3	STAU2	87|93	180	90	2	17|26|29|22|21|0|0|0|18|16|20|15	1	1	25.36	3.51	0	74.67	92.09	15.06	32|34	66	33	570
LSM14A	geneid:56478;refseq:NP_001157973;uniprot:Q9NRA8	EIF4ENIF1	153|143	296	148	2	0|2|0|0|0|0|0|0|4|0|0|3	1	1	180.37	49.33	0	147.25	105.09	27.41	48|47	95	47.5	985
LSM14A	geneid:3939;refseq:NP_001158886;uniprot:P00338	LDHA	11|12	23	11.5	2	17|14|10|8|6|0|7|0|15|16|12|10	0	0	-42	0.72	0.54	1.92	3.74	0.13	8|8	16	8	361
LSM14A	geneid:3945;refseq:NP_001167568;uniprot:P07195	LDHB	7|9	16	8	2	8|11|6|5|8|0|6|0|12|9|6|8	0	0	-28.88	0.75	0.5	1.42	2.99	0.12	6|6	12	6	334
LSM14A	geneid:23022;refseq:NP_001159582;uniprot:Q8WX93	PALLD	20|14	34	17	2	33|30|26|32|30|0|0|0|31|32|30|30	0	0	-100.55	0.53	0.62	0	0	0	12|9	21	10.5	672
LSM14A	geneid:4026;refseq:NP_001161143;uniprot:Q93052	LPP	13|16	29	14.5	2	32|27|30|27|25|0|0|0|20|26|24|29	0	0	-94.67	0.48	0.62	0	0	0	9|12	21	10.5	612
LSM14A	geneid:51271;refseq:NP_001164674;uniprot:Q9NZ09	UBAP1	9|11	20	10	2	19|18|22|20|18|0|0|0|24|29|15|22	0	0	-82.05	0.4	0.62	0	0	0	7|10	17	8.5	502
LSM14A	geneid:10658;refseq:NP_001020767;uniprot:Q92879	CELF1	50|47	97	48.5	2	3|0|5|2|3|0|0|0|6|7|4|2	1	1	35.07	8.08	0	45.83	66.29	15.13	14|18	32	16	486
LSM14A	geneid:1982;refseq:NP_001166176;uniprot:P78344	EIF4G2	101|99	200	100	2	85|104|105|89|101|0|0|0|91|87|97|107	0	0	-228.76	0.95	0.62	27.83	21.57	2.98	39|41	80	40	907
LSM14A	geneid:55655;refseq:NP_001167552;uniprot:Q9NX02	NLRP2	20|17	37	18.5	2	39|47|32|34|45|0|0|0|65|59|50|47	0	0	-199.52	0.32	0.62	0	0	0	16|13	29	14.5	1062
LSM14A	geneid:7536;refseq:NP_973726;uniprot:Q15637	SF1	7|7	14	7	2	2|0|17|11|9|0|0|0|18|17|13|20	0	0	-59.38	0.38	0.62	0	0	0	5|4	9	4.5	571
LSM14A	geneid:56288;refseq:NP_001171714;uniprot:Q8TEW0	PARD3	3|5	8	4	2	28|23|16|26|26|0|0|0|19|21|17|22	0	0	-106.1	0.15	0.62	0	0	0	3|4	7	3.5	1353
LSM14A	geneid:65125;refseq:NP_001171914;uniprot:Q9H4A3	WNK1	10|9	19	9.5	2	34|35|21|19|26|0|0|0|28|29|28|32	0	0	-118.23	0.28	0.62	0	0	0	7|6	13	6.5	2642
LSM14A	geneid:9665;refseq:NP_001171927;uniprot:Q9Y4F3	MARF1	140|140	280	140	2	8|10|6|4|7|0|0|0|10|6|8|11	1	1	134.62	13.55	0	134.17	54.15	11.09	74|72	146	73	1742
LSM14A	geneid:79670;refseq:NP_001171988;uniprot:Q5VYS8	TUT7	50|46	96	48	2	11|5|6|0|4|0|0|0|5|4|3|0	1	1	23.79	6.55	0	44.83	21.08	13.19	38|29	67	33.5	1495
LSM14A	geneid:2332;refseq:NP_001172005;uniprot:Q06787	FMR1	14|13	27	13.5	2	0|0|0|0|0|0|0|0|0|0|0|0	1	1	20.94	135	0	13.5	15.53	9.36	5|5	10	5	611
LSM14A	geneid:831;refseq:NP_001035905;uniprot:P20810	CAST	6|5	11	5.5	2	28|38|25|21|26|0|0|0|25|25|33|36	0	0	-138.64	0.15	0.62	0	0	0	4|5	9	4.5	750
LSM14A	geneid:4850;refseq:NP_001008226;uniprot:O95628	CNOT4	42|50	92	46	2	0|0|0|0|0|0|0|0|0|0|0|0	1	1	63.28	460	0	46	56.53	232.71	22|22	44	22	572
LSM14A	geneid:9728;refseq:NP_001180418;uniprot:Q93073	SECISBP2L	13|14	27	13.5	2	0|0|0|0|0|0|0|0|0|0|0|0	1	1	20.88	135	0	13.5	8.62	17.33	11|11	22	11	1101
LSM14A	geneid:9782;refseq:NP_001181883;uniprot:P43243	MATR3	2|4	6	3	2	2|0|11|15|9|0|0|0|3|3|5|4	0	0	-44.02	0.26	0.62	0	0	0	2|3	5	2.5	847
LSM14A	geneid:9685;refseq:NP_001182484;uniprot:Q14677	CLINT1	38|40	78	39	2	42|50|41|37|33|0|0|0|45|45|36|43	0	0	-111.04	0.84	0.6	8	8.75	0.43	21|20	41	20.5	643
LSM14A	geneid:1808;refseq:NP_001184222;uniprot:Q16555	DPYSL2	17|16	33	16.5	2	45|49|42|40|43|0|0|0|44|36|28|32	0	0	-151.96	0.36	0.62	0	0	0	13|11	24	12	677
LSM14A	geneid:9053;refseq:NP_001185537;uniprot:Q14244	MAP7	16|16	32	16	2	14|20|13|11|14|0|0|0|15|14|11|16	0	0	-37.69	0.94	0.53	5.33	4.86	4.22	10|12	22	11	771
LSM14A	geneid:10010;refseq:NP_001186064;uniprot:Q92844	TANK	13|11	24	12	2	16|17|16|13|14|0|0|0|20|16|16|20	0	0	-53.58	0.63	0.56	0	0	0	7|7	14	7	425
LSM14A	geneid:5705;refseq:NP_001186092;uniprot:P62195	PSMC5	17|18	35	17.5	2	18|27|34|27|32|0|0|0|41|38|23|22	0	0	-115.52	0.46	0.62	0	0	0	13|14	27	13.5	398
LSM14A	geneid:5052;refseq:NP_001189360;uniprot:Q06830	PRDX1	9|8	17	8.5	2	12|17|22|30|24|17|5|4|17|15|15|11	0	0	-85.9	0.34	0.62	0	0	0	6|6	12	6	199
LSM14A	geneid:3428;refseq:NP_005522;uniprot:Q16666	IFI16	41|38	79	39.5	2	49|63|38|31|29|0|0|0|51|51|49|45	0	0	-141.75	0.72	0.61	5.67	5.47	0.34	23|22	45	22.5	729
LSM14A	geneid:9612;refseq:NP_001070729;uniprot:Q9Y618	NCOR2	24|26	50	25	2	18|16|52|68|59|0|0|0|94|98|89|93	0	0	-336.9	0.26	0.62	0	0	0	20|22	42	21	2458
LSM14A	geneid:10140;refseq:NP_001230806;uniprot:P50616	TOB1	13|13	26	13	2	0|0|0|0|0|0|0|0|0|0|0|0	1	1	20.94	130	0	13	26.49	19.96	9|9	18	9	345
LSM14A	geneid:9991;refseq:NP_001157260;uniprot:O95758	PTBP3	47|33	80	40	2	0|5|6|7|5|0|0|0|0|0|0|0	1	1	19.05	6.67	0	38.08	51.09	17.45	18|14	32	16	524
LSM14A	geneid:5725;refseq:NP_002810;uniprot:P26599	PTBP1	6|9	15	7.5	2	0|0|8|9|6|0|0|0|5|4|6|3	0	0	-19.31	0.98	0.42	4.08	5.15	2.41	5|7	12	6	557
LSM14A	geneid:9958;refseq:NP_001239007;uniprot:Q9Y4E8	USP15	3|0	3	1.5	2	27|28|16|18|17|0|0|0|35|30|18|21	0	0	-137.79	0.05	0.62	0	0	0	3|0	3	1.5	981
LSM14A	geneid:6138;refseq:NP_001240308;uniprot:P61313	RPL15	6|6	12	6	2	7|8|0|0|0|0|5|2|5|6|6|9	0	0	-20.56	0.75	0.46	2	6.89	0.19	4|4	8	4	204
LSM14A	geneid:55914;refseq:NP_001240626;uniprot:Q96RT1	ERBIN	47|44	91	45.5	2	89|126|46|60|50|0|0|0|65|69|89|69	0	0	-313	0.45	0.62	0	0	0	35|31	66	33	1412
LSM14A	geneid:8644;refseq:NP_001240837;uniprot:P42330	AKR1C3	22|17	39	19.5	2	22|29|24|16|18|0|3|0|19|21|23|25	0	0	-69.43	0.75	0.57	2.83	6.16	1.22	13|12	25	12.5	323
LSM14A	geneid:27291;refseq:NP_001243548;uniprot:Q7Z5L2	R3HCC1L	3|2	5	2.5	2	3|3|7|6|4|0|0|0|0|0|0|2	0	0	-19.09	0.44	0.44	0.42	0.37	0.7	3|2	5	2.5	792
LSM14A	geneid:23189;refseq:NP_001243805;uniprot:Q14678	KANK1	24|25	49	24.5	2	75|94|7|11|14|0|0|0|70|67|66|75	0	0	-279.11	0.3	0.62	0	0	0	18|17	35	17.5	1352
LSM14A	geneid:2036;refseq:NP_001245260;uniprot:Q9H4G0	EPB41L1	7|5	12	6	2	52|59|39|37|48|0|0|0|35|29|47|47	0	0	-214.46	0.11	0.62	0	0	0	6|5	11	5.5	779
LSM14A	geneid:6730;refseq:NP_001247431;uniprot:Q9UHB9	SRP68	14|12	26	13	2	26|28|38|28|33|0|0|0|25|30|21|22	0	0	-110.61	0.39	0.62	0	0	0	10|8	18	9	589
LSM14A	geneid:9798;refseq:NP_001257904;uniprot:P53990	IST1	6|6	12	6	2	13|17|16|13|12|0|0|0|10|12|10|10	0	0	-49.41	0.39	0.62	0	0	0	3|3	6	3	366
LSM14A	geneid:22827;refseq:NP_001258025;uniprot:Q9UHX1	PUF60	35|37	72	36	2	41|37|0|40|33|0|0|0|49|53|39|43	0	0	-122.13	0.74	0.6	8.08	10.5	1.74	19|18	37	18.5	541
LSM14A	geneid:8546;refseq:NP_001258698;uniprot:O00203	AP3B1	4|0	4	2	2	34|31|29|31|45|0|0|0|31|25|25|29	0	0	-163.16	0.05	0.62	0	0	0	3|0	3	1.5	1045
LSM14A	geneid:3326;refseq:NP_001258898;uniprot:P08238	HSP90AB1	15|16	31	15.5	2	46|45|33|33|34|5|7|0|41|38|27|32	0	0	-145.94	0.35	0.62	0	0	0	10|10	20	10	724
LSM14A	geneid:3320;refseq:NP_001017963;uniprot:P07900	HSP90AA1	11|12	23	11.5	2	37|41|21|23|23|0|5|2|32|26|26|26	0	0	-125.53	0.31	0.62	0	0	0	8|8	16	8	854
LSM14A	geneid:85440;refseq:NP_001258928;uniprot:Q96N67	DOCK7	15|11	26	13	2	64|70|12|22|30|0|0|0|44|42|42|42	0	0	-221.6	0.22	0.62	0	0	0	10|8	18	9	2129
LSM14A	geneid:1397;refseq:NP_001303;uniprot:P52943	CRIP2	3|4	7	3.5	2	6|6|2|0|5|0|0|0|4|3|5|5	0	0	-17.02	0.62	0.42	0.5	1.69	0.55	3|3	6	3	208
LSM14A	geneid:1915;refseq:NP_001393;uniprot:P68104	EEF1A1	20|21	41	20.5	2	27|25|21|19|21|19|11|6|36|31|19|27	0	0	-84.21	0.65	0.62	0	0	0	12|11	23	11.5	462
LSM14A	geneid:79026;refseq:NP_001611;uniprot:Q09666	AHNAK	591|577	1168	584	2	1169|1268|916|1093|1047|0|0|2|1037|1123|1190|1462	0	0	#NAME?	0.45	0.62	0	0	0	265|265	530	265	5890
LSM14A	geneid:908;refseq:NP_001753;uniprot:P40227	CCT6A	15|18	33	16.5	2	26|30|30|22|27|0|0|0|30|32|28|25	0	0	-91.67	0.54	0.62	0	0	0	12|13	25	12.5	531
LSM14A	geneid:2597;refseq:NP_002037;uniprot:P04406	GAPDH	19|24	43	21.5	2	24|26|6|3|12|0|28|12|26|25|24|16	0	0	-68.37	0.81	0.57	4.67	9.8	0.18	12|11	23	11.5	335
LSM14A	geneid:2926;refseq:NP_001091947;uniprot:Q12849	GRSF1	7|5	12	6	2	4|0|0|0|0|0|0|0|0|0|0|0	0.75	0.83	0.67	4.5	0.01	5.67	12.53	1.12	6|4	10	5	318
LSM14A	geneid:3178;refseq:NP_002127;uniprot:P09651	HNRNPA1	45|50	95	47.5	2	18|20|32|16|33|0|0|0|40|44|61|64	0	0	-134.45	0.84	0.6	20.17	44.31	2.37	14|14	28	14	320
LSM14A	geneid:3839;refseq:NP_002258;uniprot:O00505	KPNA3	4|6	10	5	2	5|8|12|6|8|0|0|0|7|7|7|10	0	0	-32.21	0.5	0.51	0	0	0	4|5	9	4.5	521
LSM14A	geneid:3842;refseq:NP_002261;uniprot:Q92973	TNPO1	57|58	115	57.5	2	46|51|37|39|39|0|0|0|49|47|35|45	0	0	-91.11	1.17	0.59	25.17	19.7	5.17	25|23	48	24	898
LSM14A	geneid:4134;refseq:NP_001127836;uniprot:P27816	MAP4	244|250	494	247	2	374|365|277|303|297|0|0|0|430|363|289|326	0	0	#NAME?	0.63	0.62	0	0	0	64|66	130	65	1135
LSM14A	geneid:4627;refseq:NP_002464;uniprot:P35579	MYH9	47|53	100	50	2	261|267|93|120|139|0|0|0|167|165|171|187	0	0	#NAME?	0.21	0.62	0	0	0	36|38	74	37	1960
LSM14A	geneid:4799;refseq:NP_002495;uniprot:Q12986	NFX1	12|12	24	12	2	0|0|0|0|0|0|0|0|0|0|0|0	1	1	19.41	120	0	12	7.53	12.29	10|12	22	11	1120
LSM14A	geneid:4869;refseq:NP_002511;uniprot:P06748	NPM1	2|2	4	2	2	4|4|15|18|19|0|0|0|18|11|15|14	0	0	-72.89	0.11	0.62	0	0	0	2|2	4	2	294
LSM14A	geneid:26986;refseq:NP_002559;uniprot:P11940	PABPC1	59|56	115	57.5	2	26|22|18|19|21|0|0|0|17|21|13|13	0.24	0.46	-3.8	2.5	0.18	43.33	47.89	10.49	25|24	49	24.5	636
LSM14A	geneid:8761;refseq:NP_001129125;uniprot:Q13310	PABPC4	40|37	77	38.5	2	14|0|9|0|9|0|0|0|0|0|0|4	1	1	11.09	3.61	0	35.5	37.81	10.6	18|19	37	18.5	660
LSM14A	geneid:5062;refseq:NP_002568;uniprot:Q13177	PAK2	17|19	36	18	2	41|52|53|48|53|0|0|0|50|51|44|52	0	0	-177.17	0.34	0.62	0	0	0	14|13	27	13.5	524
LSM14A	geneid:5315;refseq:NP_002645;uniprot:P14618	PKM	57|60	117	58.5	2	62|87|39|26|33|39|28|12|63|57|66|70	0	0	-182.04	0.79	0.61	10	13.24	0.17	25|25	50	25	531
LSM14A	geneid:5585;refseq:NP_002732;uniprot:Q16512	PKN1	28|24	52	26	2	36|37|22|27|26|0|0|0|38|35|35|38	0	0	-101.4	0.69	0.59	1.5	1.12	0.39	21|18	39	19.5	942
LSM14A	geneid:5937;refseq:NP_002888;uniprot:P29558	RBMS1	10|11	21	10.5	2	0|0|0|0|0|0|0|0|0|0|0|0	1	1	16.31	105	0	10.5	18.32	22.58	6|5	11	5.5	403
LSM14A	geneid:5939;refseq:NP_002889;uniprot:Q15434	RBMS2	7|16	23	11.5	2	0|0|0|0|0|0|0|0|0|0|0|0	1	1	11.64	115	0	11.5	19.86	19.78	5|8	13	6.5	407
LSM14A	geneid:5976;refseq:NP_002902;uniprot:Q92900	UPF1	216|215	431	215.5	2	70|56|81|58|61|0|0|0|55|54|51|58	1	1	30.3	3.05	0	170.17	107	10.59	63|64	127	63.5	1118
LSM14A	geneid:6642;refseq:NP_001229862;uniprot:Q13596	SNX1	3|3	6	3	2	16|23|24|21|17|0|0|0|25|20|16|14	0	0	-94.48	0.12	0.62	0	0	0	3|2	5	2.5	557
LSM14A	geneid:6729;refseq:NP_003127;uniprot:P61011	SRP54	29|27	56	28	2	43|44|43|36|33|0|0|0|44|48|38|37	0	0	-125.43	0.62	0.62	0	0	0	18|21	39	19.5	504
LSM14A	geneid:7082;refseq:NP_003248;uniprot:Q07157	TJP1	127|131	258	129	2	142|184|105|129|136|0|0|0|152|147|154|163	0	0	-410.02	0.77	0.62	19.67	7.91	1.82	63|62	125	62.5	1748
LSM14A	geneid:9414;refseq:NP_001163885;uniprot:Q9UDY2	TJP2	4|4	8	4	2	4|5|0|0|0|0|0|0|3|0|0|0	0	0	-9.28	1	0.32	3	2.07	6.97	2|2	4	2	1020
LSM14A	geneid:7295;refseq:NP_001231867;uniprot:P10599	TXN	29|36	65	32.5	2	83|74|24|17|19|0|2|3|136|48|45|79	0	0	-340.63	0.33	0.62	0	0	0	6|7	13	6.5	85
LSM14A	geneid:7431;refseq:NP_003371;uniprot:P08670	VIM	80|96	176	88	2	158|205|151|157|150|0|14|0|170|160|158|194	0	0	-591.75	0.46	0.62	0	0	0	40|36	76	38	466
LSM14A	geneid:3856;refseq:NP_001243211;uniprot:P05787	KRT8	93|99	192	96	2	132|133|106|90|101|0|45|13|130|134|128|168	0	0	-386.63	0.66	0.62	0	0	0	38|38	76	38	511
LSM14A	geneid:3855;refseq:NP_005547;uniprot:P08729	KRT7	53|53	106	53	2	55|69|58|53|61|0|0|0|68|74|72|78	0	0	-190.4	0.71	0.61	4	6	0.61	28|26	54	27	469
LSM14A	geneid:3887;refseq:NP_002272;uniprot:Q14533	KRT81	52|51	103	51.5	2	42|59|24|34|27|7|0|0|58|59|50|70	0	0	-148.85	0.82	0.61	15.67	21.81	1.24	16|15	31	15.5	505
LSM14A	geneid:3848;refseq:NP_006112;uniprot:P04264	KRT1	14|22	36	18	2	30|20|30|76|267|105|156|103|73|113|78|83	0	0	#NAME?	0.1	0.62	0	0	0	9|12	21	10.5	644
LSM14A	geneid:3849;refseq:NP_000414;uniprot:P35908	KRT2	8|0	8	4	2	18|5|13|44|125|100|77|78|61|30|37|18	0	0	-451.49	0.04	0.62	0	0	0	6|0	6	3	639
LSM14A	geneid:8148;refseq:NP_003478;uniprot:Q92804	TAF15	13|11	24	12	2	3|0|13|10|9|0|0|0|11|12|7|9	0	0	-27.32	1	0.49	5.83	6.96	5.23	7|5	12	6	589
LSM14A	geneid:8407;refseq:NP_003555;uniprot:P37802	TAGLN2	59|54	113	56.5	2	77|82|55|52|48|0|0|0|88|82|63|75	0	0	-224.3	0.67	0.62	4.67	16.5	0.45	14|15	29	14.5	199
LSM14A	geneid:8603;refseq:NP_001243596;uniprot:P78312	FAM193A	34|43	77	38.5	2	14|9|3|6|7|0|0|0|9|7|12|10	0.99	1	3.44	3.21	0	32.08	18.1	12.87	24|26	50	25	1246
LSM14A	geneid:8871;refseq:NP_003889;uniprot:O15056	SYNJ2	98|93	191	95.5	2	106|115|45|52|49|0|0|0|88|86|92|108	0	0	-253.75	0.87	0.62	33.75	15.86	3.59	48|52	100	50	1496
LSM14A	geneid:8939;refseq:NP_003925;uniprot:Q96I24	FUBP3	119|122	241	120.5	2	7|3|22|15|12|0|0|0|10|10|3|4	1	1	54.69	7.38	0	113.33	139.28	19.21	34|33	67	33.5	572
LSM14A	geneid:8940;refseq:NP_003926;uniprot:O95985	TOP3B	36|34	70	35	2	0|0|0|0|0|0|0|0|0|0|0|0	1	1	51.74	350	0	35	28.54	19.93	25|24	49	24.5	862
LSM14A	geneid:1265;refseq:NP_004359;uniprot:Q99439	CNN2	6|7	13	6.5	2	12|8|16|11|12|0|0|0|18|15|12|11	0	0	-53.51	0.4	0.62	0	0	0	5|5	10	5	309
LSM14A	geneid:1655;refseq:NP_004387;uniprot:P17844	DDX5	29|30	59	29.5	2	8|7|38|29|33|0|0|0|34|40|30|33	0	0	-91.02	0.79	0.59	8.5	9.73	1.23	15|16	31	15.5	614
LSM14A	geneid:4904;refseq:NP_004550;uniprot:P67809	YBX1	3|3	6	3	2	0|0|0|0|0|0|0|0|0|0|0|0	0.99	0.99	4.96	30	0	3	6.51	43	3|3	6	3	324
LSM14A	geneid:6780;refseq:NP_001032405;uniprot:O95793	STAU1	66|64	130	65	2	18|22|36|24|27|0|0|0|19|18|24|25	0	0	-13.3	2.22	0.36	47.25	66.17	6.73	27|25	52	26	502
LSM14A	geneid:9253;refseq:NP_004747;uniprot:Q9Y6R0	NUMBL	4|4	8	4	2	12|0|10|7|8|0|0|0|10|8|4|5	0	0	-34.94	0.38	0.62	0	0	0	3|4	7	3.5	609
LSM14A	geneid:1213;refseq:NP_004850;uniprot:Q00610	CLTC	3|0	3	1.5	2	6|8|0|0|3|0|0|0|0|0|9|9	0	0	-37.77	0.17	0.51	0	0	0	3|0	3	1.5	1675
LSM14A	geneid:5216;refseq:NP_005013;uniprot:P07737	PFN1	4|4	8	4	2	5|5|6|8|5|8|7|0|8|5|6|3	0	0	-24.2	0.5	0.62	0	0	0	3|3	6	3	140
LSM14A	geneid:8087;refseq:NP_005078;uniprot:P51114	FXR1	48|41	89	44.5	2	8|4|3|4|3|0|0|0|5|3|3|2	1	1	29.11	7.85	0	41.58	47.07	7.38	22|21	43	21.5	621
LSM14A	geneid:2017;refseq:NP_005222;uniprot:Q14247	CTTN	72|75	147	73.5	2	94|98|95|87|83|0|0|0|82|82|105|97	0	0	-252.92	0.73	0.62	4.92	6.29	0.72	31|32	63	31.5	550
LSM14A	geneid:3006;refseq:NP_005310;uniprot:P16403	H1-2	3|5	8	4	2	2|0|0|0|0|6|10|6|2|0|0|0	0	0	-23.61	0.55	0.46	1.83	6.04	0.56	2|4	6	3	213
LSM14A	geneid:3069;refseq:NP_005327;uniprot:Q00341	HDLBP	90|97	187	93.5	2	60|66|45|50|61|0|0|0|56|57|52|54	0	0	-91.02	1.5	0.59	51.75	28.69	6.26	52|49	101	50.5	1268
LSM14A	geneid:1072;refseq:NP_005498;uniprot:P23528	CFL1	4|4	8	4	2	4|0|4|2|4|0|0|0|4|3|0|0	0	0	-9.28	1	0.32	2.25	9.53	1.91	4|4	8	4	166
LSM14A	geneid:4361;refseq:NP_005582;uniprot:P49959	MRE11	7|3	10	5	2	19|16|20|19|18|0|0|0|26|27|28|28	0	0	-110.47	0.18	0.62	0	0	0	6|3	9	4.5	708
LSM14A	geneid:2802;refseq:NP_005886;uniprot:Q08378	GOLGA3	11|9	20	10	2	76|75|37|63|56|0|0|0|55|56|69|74	0	0	-296.67	0.13	0.62	0	0	0	10|7	17	8.5	1498
LSM14A	geneid:4131;refseq:NP_005900;uniprot:P46821	MAP1B	315|340	655	327.5	2	475|530|218|268|271|0|0|0|417|397|364|424	0	0	#NAME?	0.69	0.62	47.17	13.44	1.31	110|112	222	111	2468
LSM14A	geneid:3927;refseq:NP_006139;uniprot:Q14847	LASP1	29|27	56	28	2	19|30|28|27|21|0|0|0|31|28|38|29	0	0	-78.57	0.85	0.58	7.08	19.07	1.53	11|12	23	11.5	261
LSM14A	geneid:5093;refseq:NP_006187;uniprot:Q15365	PCBP1	40|42	82	41	2	34|29|36|33|34|0|0|0|35|32|27|30	0	0	-66.27	1.17	0.57	16.83	33.23	3.7	14|14	28	14	356
LSM14A	geneid:5094;refseq:NP_001092090;uniprot:Q15366	PCBP2	31|38	69	34.5	2	18|16|20|15|17|0|0|0|21|17|17|20	0	0	-28.04	1.7	0.45	21.08	44.77	5	11|12	23	11.5	331
LSM14A	geneid:5903;refseq:NP_006258;uniprot:P49792	RANBP2	198|206	404	202	2	224|240|69|101|118|0|0|0|126|137|144|148	0	0	-431.69	0.99	0.62	93.08	20.3	7.72	117|114	231	115.5	3224
LSM14A	geneid:727851;refseq:NP_001157935;uniprot:O14715	RGPD8	51|47	98	49	2	0|0|0|0|40|0|0|0|0|0|0|0	0.53	0.67	-0.51	3.67	0.03	45.67	18.19	10.8	30|26	56	28	1765
LSM14A	geneid:7094;refseq:NP_006280;uniprot:Q9Y490	TLN1	58|70	128	64	2	169|184|69|83|92|0|0|0|139|126|138|169	0	0	-579.82	0.37	0.62	0	0	0	43|50	93	46.5	2541
LSM14A	geneid:10432;refseq:NP_006319;uniprot:Q96PK6	RBM14	20|23	43	21.5	2	5|5|20|20|16|0|0|0|16|18|17|20	0	0	-42.45	1.07	0.54	10.08	10.59	1.82	15|15	30	15	669
LSM14A	geneid:10492;refseq:NP_001153145;uniprot:O60506	SYNCRIP	33|31	64	32	2	0|0|11|8|9|0|0|0|6|9|5|0	1	1	7.23	3.31	0	28	42.42	13.09	22|18	40	20	464
LSM14A	geneid:10236;refseq:NP_001095868;uniprot:O43390	HNRNPR	19|23	42	21	2	0|0|7|6|8|0|0|0|6|8|3|0	0.58	0.97	-1.41	2.74	0.02	17.83	19.71	10.73	14|15	29	14.5	636
LSM14A	geneid:10611;refseq:NP_006448;uniprot:Q96HC4	PDLIM5	19|21	40	20	2	18|32|21|20|19|0|0|0|19|17|26|40	0	0	-91.4	0.61	0.59	2.33	2.75	1.22	14|14	28	14	596
LSM14A	geneid:10642;refseq:NP_006537;uniprot:Q9NZI8	IGF2BP1	51|55	106	53	2	0|0|0|0|3|0|0|0|0|0|0|0	1	1	17.37	53	0	52.75	64.27	23.69	22|22	44	22	577
LSM14A	geneid:10643;refseq:NP_006538;uniprot:O00425	IGF2BP3	37|31	68	34	2	0|0|0|0|0|0|0|0|0|0|0|0	1	1	47.39	340	0	34	41.28	22.84	18|17	35	17.5	579
LSM14A	geneid:3312;refseq:NP_006588;uniprot:P11142	HSPA8	35|30	65	32.5	2	35|38|72|61|75|29|5|0|37|33|28|25	0	0	-215.01	0.47	0.62	0	0	0	22|17	39	19.5	646
LSM14A	geneid:3303;refseq:NP_005336;uniprot:P0DMV8	HSPA1A	16|16	32	16	2	28|24|27|24|26|0|0|0|18|17|9|13	0	0	-75.14	0.59	0.58	0.5	0.55	0.03	11|11	22	11	641
LSM14A	geneid:10749;refseq:NP_006603;uniprot:O43896	KIF1C	12|10	22	11	2	6|7|5|7|7|0|0|0|3|0|7|0	0	0	-11.22	1.57	0.32	7.5	4.78	7.17	10|9	19	9.5	1103
LSM14A	geneid:3801;refseq:NP_001123571;uniprot:Q9BVG8	KIFC3	9|9	18	9	2	12|13|17|16|19|0|0|0|20|21|12|16	0	0	-61.66	0.45	0.62	0	0	0	7|8	15	7.5	687
LSM14A	geneid:55614;refseq:NP_001186795;uniprot:Q96L93	KIF16B	6|9	15	7.5	2	46|44|21|31|31|0|0|0|34|41|32|31	0	0	-170.14	0.17	0.62	0	0	0	5|8	13	6.5	1392
LSM14A	geneid:63971;refseq:NP_001099036;uniprot:Q9H1H9	KIF13A	3|0	3	1.5	2	9|8|3|7|6|0|0|0|5|6|8|7	0	0	-36.49	0.18	0.62	0	0	0	2|0	2	1	1770
LSM14A	geneid:10808;refseq:NP_006635;uniprot:Q92598	HSPH1	20|20	40	20	2	46|51|28|31|39|0|0|0|52|49|38|33	0	0	-161.67	0.39	0.62	0	0	0	16|17	33	16.5	858
LSM14A	geneid:3308;refseq:NP_002145;uniprot:P34932	HSPA4	5|0	5	2.5	2	18|12|11|7|14|0|0|0|14|15|8|13	0	0	-69.12	0.16	0.62	0	0	0	3|0	3	1.5	840
LSM14A	geneid:11214;refseq:NP_006729;uniprot:Q12802	AKAP13	58|56	114	57	2	139|156|52|60|71|0|0|0|89|90|116|124	0	0	-442.52	0.41	0.62	0	0	0	45|42	87	43.5	2817
LSM14A	geneid:10973;refseq:NP_006819;uniprot:Q8N3C0	ASCC3	180|187	367	183.5	2	202|225|75|85|101|0|0|0|188|167|151|178	0	0	-463.59	0.9	0.62	69.17	22.08	3.12	96|96	192	96	2202
LSM14A	geneid:678;refseq:NP_008818;uniprot:P47974	ZFP36L2	17|20	37	18.5	2	0|0|0|0|0|0|0|0|0|0|0|0	1	1	26.87	185	0	18.5	26.33	40.79	10|11	21	10.5	494
LSM14A	geneid:677;refseq:NP_001231627;uniprot:Q07352	ZFP36L1	19|22	41	20.5	2	0|0|0|0|0|0|0|0|0|0|0|0	1	1	29.83	205	0	20.5	42.64	39.18	8|8	16	8	338
LSM14A	geneid:10579;refseq:NP_996744;uniprot:O95359	TACC2	62|51	113	56.5	2	61|79|78|52|59|0|0|0|83|86|68|66	0	0	-224.8	0.68	0.61	3.83	0.91	0.46	27|25	52	26	2948
LSM14A	geneid:11273;refseq:NP_009176;uniprot:Q8WWM7	ATXN2L	98|100	198	99	2	42|34|31|34|30|0|0|0|42|35|28|33	0.07	0.13	-4.46	2.5	0.21	73.25	47.9	7.77	35|35	70	35	1075
LSM14A	geneid:11276;refseq:NP_009178;uniprot:Q9UMZ2	SYNRG	150|147	297	148.5	2	179|196|101|102|94|0|0|0|170|147|178|201	0	0	-469.71	0.77	0.62	34.5	18.46	1.34	55|58	113	56.5	1314
LSM14A	geneid:11344;refseq:NP_009215;uniprot:Q6IBS0	TWF2	3|4	7	3.5	2	14|14|19|11|15|0|0|0|15|16|13|15	0	0	-62.78	0.21	0.62	0	0	0	3|4	7	3.5	349
LSM14A	geneid:672;refseq:NP_009225;uniprot:P38398	BRCA1	17|16	33	16.5	2	28|20|20|27|29|0|0|0|53|52|50|52	0	0	-178.26	0.32	0.62	0	0	0	15|14	29	14.5	1863
LSM14A	geneid:23431;refseq:NP_031373;uniprot:Q9UPM8	AP4E1	9|11	20	10	2	31|36|21|32|26|0|0|0|34|24|31|28	0	0	-119.66	0.29	0.62	0	0	0	6|10	16	8	1137
LSM14A	geneid:26973;refseq:NP_036256;uniprot:Q9UHD1	CHORDC1	7|5	12	6	2	10|10|12|11|13|0|0|0|8|10|9|7	0	0	-38.1	0.5	0.62	0	0	0	3|4	7	3.5	332
LSM14A	geneid:22941;refseq:NP_036441;uniprot:Q9UPX8	SHANK2	16|16	32	16	2	56|64|21|27|26|0|0|0|54|46|47|48	0	0	-202.16	0.28	0.62	0	0	0	12|12	24	12	1849
LSM14A	geneid:23451;refseq:NP_036565;uniprot:O75533	SF3B1	6|10	16	8	2	38|33|130|129|130|0|0|0|140|127|129|131	0	0	-567.81	0.06	0.62	0	0	0	5|9	14	7	1304
LSM14A	geneid:23603;refseq:NP_055140;uniprot:Q9ULV4	CORO1C	23|24	47	23.5	2	36|41|17|21|23|0|0|0|31|32|46|37	0	0	-117.63	0.57	0.6	0	0	0	13|11	24	12	474
LSM14A	geneid:27130;refseq:NP_055240;uniprot:Q9Y283	INVS	38|46	84	42	2	10|10|12|15|9|0|0|0|25|11|12|12	0	0.01	-12.18	2.42	0.27	32.33	21.34	4.56	27|27	54	27	1065
LSM14A	geneid:27297;refseq:NP_055293;uniprot:O75575	CRCP	14|16	30	15	2	19|17|12|12|11|0|0|0|12|13|7|11	0	0	-38.32	0.92	0.53	5.5	26.13	1.97	7|7	14	7	148
LSM14A	geneid:29766;refseq:NP_055362;uniprot:Q9NYL9	TMOD3	35|34	69	34.5	2	47|49|49|44|42|0|0|0|43|48|42|46	0	0	-125.35	0.71	0.6	0.33	0.66	0.08	17|16	33	16.5	352
LSM14A	geneid:26524;refseq:NP_055387;uniprot:Q9NRM7	LATS2	11|8	19	9.5	2	0|0|0|0|0|0|0|0|0|0|0|0	1	1	13.25	95	0	9.5	6.14	11.04	9|7	16	8	1088
LSM14A	geneid:23196;refseq:NP_055427;uniprot:Q9NZB2	FAM120A	129|127	256	128	2	21|28|16|11|10|0|0|0|13|14|18|14	1	1	83.6	5.73	0	115.92	72.89	17.56	46|47	93	46.5	1118
LSM14A	geneid:9859;refseq:NP_055627;uniprot:Q5SW79	CEP170	46|57	103	51.5	2	60|89|47|56|55|0|0|0|74|66|71|74	0	0	-220.15	0.65	0.61	2.17	0.96	0.28	38|42	80	40	1584
LSM14A	geneid:23074;refseq:NP_055869;uniprot:A0JNW5	UHRF1BP1L	17|24	41	20.5	2	48|53|31|38|44|0|0|0|62|45|46|46	0	0	-184.15	0.38	0.62	0	0	0	16|17	33	16.5	1464
LSM14A	geneid:23094;refseq:NP_055888;uniprot:O60292	SIPA1L3	78|76	154	77	2	104|106|48|55|66|0|0|0|76|68|78|82	0	0	-235.84	0.79	0.62	20.08	7.93	3.31	56|56	112	56	1781
LSM14A	geneid:23112;refseq:NP_055903;uniprot:Q9UPQ9	TNRC6B	238|235	473	236.5	2	29|38|13|26|14|0|0|0|31|24|21|16	1	1	167.97	7.24	0	218.83	89.28	20.23	76|74	150	75	1723
LSM14A	geneid:23049;refseq:NP_055907;uniprot:Q96Q15	SMG1	12|12	24	12	2	0|0|0|0|0|0|0|0|0|0|0|0	1	1	19.37	120	0	12	2.3	172	8|7	15	7.5	3661
LSM14A	geneid:23243;refseq:NP_056014;uniprot:O15084	ANKRD28	14|15	29	14.5	2	27|37|22|28|32|0|0|0|31|35|25|33	0	0	-111.41	0.41	0.62	0	0	0	9|8	17	8.5	1053
LSM14A	geneid:23513;refseq:NP_056171;uniprot:Q14160	SCRIB	15|8	23	11.5	2	72|72|36|37|38|0|0|0|52|54|48|61	0	0	-270.98	0.17	0.62	0	0	0	12|8	20	10	1630
LSM14A	geneid:23518;refseq:NP_056176;uniprot:Q15032	R3HDM1	18|13	31	15.5	2	0|0|0|0|0|0|0|0|0|0|0|0	1	1	20.88	155	0	15.5	9.91	14.18	12|10	22	11	1099
LSM14A	geneid:10890;refseq:NP_057215;uniprot:P61026	RAB10	4|6	10	5	2	10|10|5|3|6|0|3|0|9|10|9|9	0	0	-32.18	0.5	0.62	0	0	0	3|3	6	3	200
LSM14A	geneid:51155;refseq:NP_001002032;uniprot:Q9UK76	JPT1	6|5	11	5.5	2	12|10|18|15|13|0|0|0|12|14|9|9	0	0	-53.13	0.35	0.62	0	0	0	5|4	9	4.5	181
LSM14A	geneid:23019;refseq:NP_057368;uniprot:A5YKK6	CNOT1	146|142	288	144	2	13|7|3|5|5|0|0|0|5|0|2|0	1	1	59.12	17.28	0	140.67	41.62	28.89	81|82	163	81.5	2376
LSM14A	geneid:4928;refseq:NP_057404;uniprot:P52948	NUP98	8|12	20	10	2	30|46|32|41|35|0|0|0|39|42|30|34	0	0	-160.91	0.23	0.62	0	0	0	6|10	16	8	1800
LSM14A	geneid:23293;refseq:NP_060045;uniprot:Q86US8	SMG6	2|0	2	1	2	0|0|0|0|0|0|0|0|0|0|0|0	0.48	0.96	-1.4	10	0.1	1	0.5	6.62	2|0	2	1	1419
LSM14A	geneid:54801;refseq:NP_060115;uniprot:Q7Z4H7	HAUS6	62|66	128	64	2	60|71|56|60|57|0|0|0|67|65|59|52	0	0	-149.72	0.95	0.61	18.42	13.56	2.79	36|37	73	36.5	955
LSM14A	geneid:54954;refseq:NP_060318;uniprot:Q9NX05	FAM120C	18|16	34	17	2	0|0|0|0|0|0|0|0|0|0|0|0	1	1	25.38	170	0	17	10.9	16.8	10|11	21	10.5	1096
LSM14A	geneid:55132;refseq:NP_060548;uniprot:Q659C4	LARP1B	24|20	44	22	2	10|5|7|0|6|0|0|0|0|5|0|8	0.51	0.94	-2.38	2.64	0.03	18.58	14.29	9.84	9|13	22	11	914
LSM14A	geneid:56829;refseq:NP_064504;uniprot:Q7Z2W4	ZC3HAV1	414|430	844	422	2	67|98|43|45|55|0|0|0|73|82|86|75	1	1	214.27	4.76	0	370	288.37	10.47	69|70	139	69.5	902
LSM14A	geneid:57016;refseq:NP_064695;uniprot:O60218	AKR1B10	14|14	28	14	2	15|20|20|9|15|0|0|0|17|19|19|22	0	0	-54.48	0.68	0.56	1	2.22	0.22	11|11	22	11	316
LSM14A	geneid:26057;refseq:NP_115593;uniprot:O75179	ANKRD17	109|123	232	116	2	26|33|16|22|20|0|0|0|29|23|23|24	1	1	40	3.95	0	98	26.47	11.8	58|62	120	60	2603
LSM14A	geneid:57506;refseq:NP_001193420;uniprot:Q7Z434	MAVS	9|6	15	7.5	2	29|21|22|19|19|0|0|0|21|16|18|21	0	0	-85.48	0.31	0.62	0	0	0	5|5	10	5	399
LSM14A	geneid:57532;refseq:NP_065823;uniprot:Q7Z417	NUFIP2	100|96	196	98	2	32|38|34|33|27|0|0|0|25|29|26|31	1	1	7.82	2.8	0	75.08	75.94	8.52	28|29	57	28.5	695
LSM14A	geneid:170506;refseq:NP_065916;uniprot:Q9H2U1	DHX36	18|17	35	17.5	2	7|4|11|12|12|0|0|0|12|9|3|5	0	0	-18.75	1.46	0.44	11.25	7.85	6.77	12|12	24	12	1008
LSM14A	geneid:4637;refseq:NP_066299;uniprot:P60660	MYL6	5|3	8	4	2	7|9|10|11|10|0|0|0|10|9|10|10	0	0	-35.94	0.39	0.62	0	0	0	4|3	7	3.5	151
LSM14A	geneid:4154;refseq:NP_066368;uniprot:Q9NR56	MBNL1	10|12	22	11	2	0|0|4|0|3|0|0|0|0|0|0|0	0.94	0.97	2.32	4.71	0.01	10.42	19.18	16.9	6|6	12	6	382
LSM14A	geneid:53349;refseq:NP_067083;uniprot:Q9HBF4	ZFYVE1	15|6	21	10.5	2	18|22|15|19|15|0|0|0|21|20|21|25	0	0	-79.89	0.46	0.57	0	0	0	10|6	16	8	777
LSM14A	geneid:60412;refseq:NP_068579;uniprot:Q96A65	EXOC4	18|15	33	16.5	2	55|50|46|37|43|0|0|0|44|42|36|43	0	0	-172.55	0.33	0.62	0	0	0	14|11	25	12.5	974
LSM14A	geneid:60682;refseq:NP_068759;uniprot:Q8IYB5	SMAP1	4|5	9	4.5	2	7|8|6|3|4|0|0|0|5|5|5|3	0	0	-20.3	0.64	0.45	0.67	1.07	0.27	4|5	9	4.5	440
LSM14A	geneid:64682;refseq:NP_073153;uniprot:Q9H1A4	ANAPC1	21|23	44	22	2	32|35|13|16|19|0|0|0|33|32|26|22	0	0	-90.26	0.66	0.59	3	1.08	0.55	18|18	36	18	1944
LSM14A	geneid:64759;refseq:NP_073585;uniprot:Q68CZ2	TNS3	82|81	163	81.5	2	115|144|73|76|71|0|0|0|112|110|97|116	0	0	-331.93	0.65	0.62	5.33	2.59	0.63	44|44	88	44	1445
LSM14A	geneid:64793;refseq:NP_073615;uniprot:Q6P2H3	CEP85	54|52	106	53	2	4|5|11|8|5|0|0|0|5|7|4|6	1	1	32.58	6.12	0	48.42	44.67	14.52	26|26	52	26	762
LSM14A	geneid:64857;refseq:NP_073746;uniprot:Q9H7P9	PLEKHG2	3|3	6	3	2	7|8|0|6|6|0|0|0|4|6|7|6	0	0	-23.64	0.41	0.62	0	0	0	2|2	4	2	1386
LSM14A	geneid:79180;refseq:NP_077305;uniprot:Q96C19	EFHD2	9|13	22	11	2	20|16|22|21|14|0|0|0|15|12|14|14	0	0	-65.71	0.52	0.57	0	0	0	8|8	16	8	240
LSM14A	geneid:79657;refseq:NP_001139547;uniprot:Q9H6T3	RPAP3	20|17	37	18.5	2	42|45|47|35|38|0|0|0|55|53|48|51	0	0	-178.58	0.35	0.62	0	0	0	15|16	31	15.5	631
LSM14A	geneid:64506;refseq:NP_085097;uniprot:Q9BZB8	CPEB1	10|15	25	12.5	2	0|0|0|0|0|0|0|0|0|0|0|0	1	1	16.31	125	0	12.5	15.66	119.44	6|8	14	7	561
LSM14A	geneid:80315;refseq:NP_085130;uniprot:Q17RY0	CPEB4	66|62	128	64	2	0|4|0|0|4|0|0|0|2|2|4|4	1	1	62.58	16	0	62.33	60.11	25.45	25|24	49	24.5	729
LSM14A	geneid:132864;refseq:NP_001170852;uniprot:Q7Z5Q1	CPEB2	51|52	103	51.5	2	0|0|0|0|0|0|0|0|0|0|0|0	1	1	76.15	515	0	51.5	35.95	48.14	22|24	46	23	1007
LSM14A	geneid:3181;refseq:NP_112533;uniprot:P22626	HNRNPA2B1	18|23	41	20.5	2	7|4|20|14|20|0|0|0|19|21|21|17	0	0	-47.64	0.99	0.54	8.58	17.09	1.96	9|12	21	10.5	353
LSM14A	geneid:85463;refseq:NP_203748;uniprot:Q9C0D7	ZC3H12C	9|9	18	9	2	2|0|0|0|0|0|0|0|0|0|0|0	0.99	0.99	4.92	13.5	0	8.83	7.03	91.27	8|8	16	8	883
LSM14A	geneid:80149;refseq:NP_079355;uniprot:Q5D1E8	ZC3H12A	4|5	9	4.5	2	0|0|0|0|0|0|0|0|0|0|0|0	1	1	6.7	45	0	4.5	5.28	Infinity	4|4	8	4	599
LSM14A	geneid:85461;refseq:NP_203752;uniprot:Q9C0D5	TANC1	6|5	11	5.5	2	19|20|5|12|12|0|0|0|10|10|10|12	0	0	-58.73	0.32	0.62	0	0	0	5|5	10	5	1861
LSM14A	geneid:113251;refseq:NP_443111;uniprot:Q71RC2	LARP4	28|30	58	29	2	8|10|10|13|9|0|0|0|9|8|6|4	0.58	0.85	-0.84	2.64	0.02	22.58	21.93	6.72	17|16	33	16.5	724
LSM14A	geneid:55471;refseq:NP_653337;uniprot:Q7L592	NDUFAF7	7|9	16	8	2	39|29|0|0|0|0|0|0|0|0|0|0	0	0	-75.98	0.35	0.58	2.33	3.71	0.16	6|6	12	6	441
LSM14A	geneid:160518;refseq:NP_659410;uniprot:Q6ZUT9	DENND5B	6|3	9	4.5	2	2|0|0|0|2|0|0|0|3|0|0|0	0.17	0.33	-4.85	1.93	0.19	3.92	2.16	3.86	6|2	8	4	1274
LSM14A	geneid:221150;refseq:NP_659498;uniprot:Q8IX90	SKA3	16|14	30	15	2	12|7|23|20|17|0|0|0|20|17|18|13	0	0	-55.74	0.71	0.56	2.75	4.69	2.85	11|10	21	10.5	412
LSM14A	geneid:23336;refseq:NP_663780;uniprot:O15061	SYNM	35|30	65	32.5	2	66|74|38|51|52|0|0|0|66|65|68|57	0	0	-215.01	0.47	0.62	0	0	0	27|22	49	24.5	1565
LSM14A	geneid:137492;refseq:NP_689628;uniprot:Q8NEZ2	VPS37A	20|21	41	20.5	2	22|30|24|19|21|0|0|0|36|34|20|23	0	0	-92.16	0.61	0.59	1.42	2.51	0.83	12|13	25	12.5	397
LSM14A	geneid:149041;refseq:NP_742068;uniprot:Q5TC82	RC3H1	102|108	210	105	2	0|0|0|0|0|0|0|0|6|0|0|0	1	1	15.65	52.5	0	104.5	64.84	28.26	45|43	88	44	1133
LSM14A	geneid:54542;refseq:NP_001094058;uniprot:Q9HBD1	RC3H2	83|93	176	88	2	6|3|0|0|0|0|0|0|0|0|0|0	1	1	24.03	29.33	0	87.25	51.5	24.85	44|45	89	44.5	1191
LSM14A	geneid:9887;refseq:NP_775179;uniprot:Q92540	SMG7	94|86	180	90	2	18|7|6|7|8|0|0|0|7|11|8|7	1	1	25.94	7.3	0	83.42	51.58	16.17	36|34	70	35	1137
LSM14A	geneid:157695;refseq:NP_778250;uniprot:Q86YL5	TDRP	3|5	8	4	2	0|6|9|8|7|0|0|0|9|8|6|5	0	0	-29.06	0.46	0.49	0	0	0	3|4	7	3.5	185
LSM14A	geneid:203068;refseq:NP_821133;uniprot:P07437	TUBB	5|4	9	4.5	2	18|13|25|18|22|0|4|0|18|18|10|15	0	0	-81.23	0.21	0.62	0	0	0	4|4	8	4	444
LSM14A	geneid:1981;refseq:NP_937887;uniprot:Q04637	EIF4G1	102|103	205	102.5	2	75|110|46|51|53|0|0|0|76|82|83|75	0	0	-176	1.12	0.61	48.25	22.43	4.5	46|47	93	46.5	1512
LSM14A	geneid:8672;refseq:NP_001185731;uniprot:O43432	EIF4G3	43|40	83	41.5	2	32|27|13|14|19|0|0|0|21|19|16|31	0	0	-48.94	1.38	0.55	25.5	11.27	5.46	28|28	56	28	1591
LSM14A	geneid:31;refseq:NP_942131;uniprot:Q13085	ACACA	153|170	323	161.5	2	122|135|290|289|337|1840|161|157|70|68|65|83	0	0	#NAME?	0.2	0.62	0	0	NaN	84|90	174	87	2383
LSM14A	geneid:32;refseq:NP_001084;uniprot:O00763	ACACB	33|36	69	34.5	2	26|22|41|55|53|427|78|79|0|9|14|14	0	0	#NAME?	0.18	0.62	0	0	0	21|23	44	22	2458
LSM14A	geneid:5644;refseq:NP_002760;uniprot:P07477	PRSS1	11|10	21	10.5	2	5|0|0|0|0|0|8|9|0|0|0|0	0	0	-12.37	1.43	0.36	8.67	24.68	2.98	2|2	4	2	247
LSM14A	geneid:6164;refseq:NP_000986;uniprot:P49207	RPL34	3|2	5	2.5	2	0|3|0|0|0|0|5|0|3|0|0|3	0	0	-11.19	0.68	0.34	1.33	7.99	0.52	2|2	4	2	117
LSM14A	geneid:4301;refseq:NP_001035089;uniprot:P55196	AFDN	2|0	2	1	2	20|13|7|10|9|0|0|0|13|8|12|15	0	0	-70.65	0.06	0.62	0	0	0	2|0	2	1	1651
LSM14A	geneid:25959;refseq:NP_001129663;uniprot:Q63ZY3	KANK2	3|4	7	3.5	2	28|29|17|20|19|0|0|0|22|20|21|22	0	0	-104.61	0.13	0.62	0	0	0	2|3	5	2.5	851
LSM14A	geneid:9343;refseq:NP_001136077;uniprot:Q15029	EFTUD2	3|2	5	2.5	2	6|8|9|9|10|0|0|0|9|9|7|7	0	0	-34.33	0.27	0.62	0	0	0	3|2	5	2.5	937
LSM14A	geneid:4035;refseq:NP_002323;uniprot:Q07954	LRP1	12|0	12	6	2	0|0|0|0|0|0|0|0|0|13|6|0	0	0	-26.82	0.95	0.28	4.42	0.68	0.81	5|0	5	2.5	4544
LSM14A	geneid:9342;refseq:NP_004773;uniprot:O95721	SNAP29	3|3	6	3	2	8|9|13|10|11|0|0|0|9|9|7|8	0	0	-40.12	0.26	0.62	0	0	0	2|3	5	2.5	258
LSM14A	geneid:10938;refseq:NP_006786;uniprot:Q9H4M9	EHD1	3|0	3	1.5	2	12|13|20|19|14|0|0|0|13|10|9|15	0	0	-79.59	0.08	0.62	0	0	0	2|0	2	1	534
LSM14A	geneid:27044;refseq:NP_055205;uniprot:Q7KZF4	SND1	3|3	6	3	2	0|0|0|2|2|0|0|0|2|0|0|0	0.03	0.03	-3.56	1.5	0.23	2.5	1.93	0.85	2|2	4	2	910
LSM14A	geneid:23677;refseq:NP_055336;uniprot:Q9P0V3	SH3BP4	2|3	5	2.5	2	37|48|31|25|29|0|0|0|19|18|23|30	0	0	-162.55	0.06	0.62	0	0	0	2|3	5	2.5	963
LSM14A	geneid:23255;refseq:NP_056025;uniprot:Q9Y4B5	MTCL1	2|2	4	2	2	7|5|0|0|0|0|0|0|4|3|5|2	0	0	-19.09	0.35	0.62	0	0	0	2|2	4	2	1586
LSM14A	geneid:51622;refseq:NP_056437;uniprot:P86791	CCZ1	2|0	2	1	2	2|4|7|5|4|0|0|0|2|0|4|0	0	0	-23.22	0.19	0.62	0	0	0	2|0	2	1	482
LSM14A	geneid:26136;refseq:NP_056456;uniprot:Q9UGI8	TES	2|2	4	2	2	9|14|13|10|7|0|0|0|19|13|11|9	0	0	-60.09	0.13	0.62	0	0	0	2|2	4	2	421
LSM14A	geneid:891;refseq:NP_114172;uniprot:P14635	CCNB1	2|0	2	1	2	4|5|7|9|7|0|0|0|6|6|0|0	0	0	-33.5	0.13	0.62	0	0	0	2|0	2	1	433
LSM14A	geneid:10298;refseq:NP_001014831;uniprot:O96013	PAK4	2|7	9	4.5	2	5|0|10|9|6|0|0|0|9|10|0|6	0	0	-35.74	0.47	0.5	0	0	0	2|7	9	4.5	591
LSM14A	geneid:6154;refseq:NP_000978;uniprot:P61254	RPL26	3|0	3	1.5	2	2|0|0|0|0|0|3|0|2|0|0|0	0	0.01	-10.12	0.64	0.26	0.92	4.46	0.14	3|0	3	1.5	145
LSM14A	geneid:7024;refseq:NP_001166923;uniprot:Q12800	TFCP2	2|0	2	1	2	2|0|5|4|3|0|0|0|3|2|0|2	0	0	-17.33	0.25	0.38	0	0	0	2|0	2	1	501
LSM14A	geneid:9867;refseq:NP_055634;uniprot:O43164	PJA2	2|0	2	1	2	0|0|0|0|0|0|0|0|0|0|0|0	0.48	0.96	-1.43	10	0.1	1	0.99	9.56	2|0	2	1	708
LSM14A	geneid:2632;refseq:NP_000149;uniprot:Q04446	GBE1	5|0	5	2.5	2	7|13|8|4|7|0|0|0|6|4|3|5	0	0	-40.99	0.27	0.51	0	0	0	2|0	2	1	702
LSM14A	geneid:5902;refseq:NP_002873;uniprot:P43487	RANBP1	2|0	2	1	2	4|5|4|5|3|0|0|0|3|2|4|3	0	0	-20.3	0.21	0.62	0	0	0	2|0	2	1	201
LSM14A	geneid:7052;refseq:NP_004604;uniprot:P21980	TGM2	2|3	5	2.5	2	9|8|9|7|10|0|0|0|9|5|5|4	0	0	-34.32	0.27	0.62	0	0	0	2|2	4	2	687
LSM14A	geneid:4691;refseq:NP_005372;uniprot:P19338	NCL	3|8	11	5.5	2	2|0|32|31|33|0|0|0|31|32|23|25	0	0	-130.86	0.17	0.62	0	0	0	2|6	8	4	710
LSM14A	geneid:701;refseq:NP_001202;uniprot:O60566	BUB1B	3|3	6	3	2	21|17|23|24|28|0|0|0|23|21|19|18	0	0	-98.85	0.12	0.62	0	0	0	3|3	6	3	1050
LSM14A	geneid:9654;refseq:NP_055455;uniprot:Q14679	TTLL4	4|0	4	2	2	3|0|3|0|2|0|0|0|2|0|0|0	0.01	0.01	-11.6	0.75	0.25	1.17	0.69	6.84	3|0	3	1.5	1199
LSM14A	geneid:6130;refseq:NP_000963;uniprot:P62424	RPL7A	2|2	4	2	2	0|0|3|0|0|0|3|0|0|0|0|0	0.01	0.01	-4.97	1	0.25	1.5	3.96	0.2	2|2	4	2	266
LSM14A	geneid:8721;refseq:NP_003783;uniprot:O60869	EDF1	3|4	7	3.5	2	0|0|4|3|0|0|0|0|0|0|0|0	0.02	0.04	-4.61	1.5	0.23	2.92	13.87	9.22	2|3	5	2.5	148
LSM14A	geneid:51495;refseq:NP_057479;uniprot:Q9P035	HACD3	2|2	4	2	2	4|4|0|0|0|0|0|0|5|5|3|0	0	0	-15.1	0.43	0.41	0.25	0.49	0.03	2|2	4	2	362
LSM14A	geneid:51512;refseq:NP_057510;uniprot:Q9NYZ3	GTSE1	2|3	5	2.5	2	2|0|6|8|6|0|0|0|5|8|2|4	0	0	-25.92	0.34	0.62	0	0	0	2|3	5	2.5	739
LSM14A	geneid:81488;refseq:NP_056347;uniprot:P0CAP2	POLR2M	3|0	3	1.5	2	11|14|10|9|7|0|0|0|14|12|7|12	0	0	-58.72	0.11	0.62	0	0	0	2|0	2	1	368
LSM14A	geneid:4750;refseq:NP_001186326;uniprot:Q96PY6	NEK1	3|3	6	3	2	15|10|2|3|4|0|0|0|11|3|7|8	0	0	-42.91	0.25	0.62	0	0	0	3|3	6	3	1286
LSM14A	geneid:255967;refseq:NP_787050;uniprot:Q58A45	PAN3	3|0	3	1.5	2	0|0|0|0|0|0|0|0|0|0|0|0	0.5	0.99	-1.37	15	0.07	1.5	1.19	18.43	3|0	3	1.5	887
LSM14A	geneid:6282;refseq:NP_005611;uniprot:P31949	S100A11	3|4	7	3.5	2	6|23|5|2|4|0|0|0|5|5|11|7	0	0	-49.28	0.26	0.62	0	0	0	3|2	5	2.5	105
LSM14A	geneid:9231;refseq:NP_004738;uniprot:Q8TDM6	DLG5	3|3	6	3	2	19|21|5|9|7|0|0|0|10|0|9|12	0	0	-65.61	0.17	0.62	0	0	0	2|2	4	2	1919
LSM14A	geneid:6137;refseq:NP_000968;uniprot:P26373	RPL13	2|0	2	1	2	0|0|0|2|0|0|2|0|0|0|0|0	0.03	0.06	-5.95	0.75	0.22	0.67	2.23	0.17	2|0	2	1	211
LSM14A	geneid:252983;refseq:NP_848604;uniprot:Q6ZWJ1	STXBP4	2|6	8	4	2	9|6|10|13|13|0|0|0|16|12|10|9	0	0	-54.29	0.29	0.62	0	0	0	2|5	7	3.5	553
LSM14A	geneid:7112;refseq:NP_003267;uniprot:P42166	TMPO	2|0	2	1	2	13|18|54|48|52|0|0|0|49|49|48|58	0	0	-243.98	0.02	0.62	0	0	0	2|0	2	1	694
LSM14A	geneid:79882;refseq:NP_001153575;uniprot:Q6PJT7	ZC3H14	3|3	6	3	2	0|0|22|22|24|0|0|0|22|21|19|24	0	0	-91.57	0.13	0.62	0	0	0	3|3	6	3	735
LSM14A	geneid:7874;refseq:NP_003461;uniprot:Q93009	USP7	2|3	5	2.5	2	15|15|49|42|48|0|0|0|47|55|43|57	0	0	-229.44	0.05	0.62	0	0	0	2|3	5	2.5	1102
LSM14A	geneid:7110;refseq:NP_009045;uniprot:P82094	TMF1	2|0	2	1	2	32|35|23|24|28|0|0|0|30|33|26|23	0	0	-148.29	0.03	0.62	0	0	0	2|0	2	1	1093
LSM14A	geneid:80318;refseq:NP_001129425;uniprot:Q5VSY0	GKAP1	2|3	5	2.5	2	0|0|0|0|0|0|0|0|0|0|0|0	0.98	0.99	3.11	25	0	2.5	5.58	26.88	2|2	4	2	315
LSM14A	geneid:2109;refseq:NP_001014763;uniprot:P38117	ETFB	2|0	2	1	2	0|0|9|4|4|0|0|0|6|2|6|4	0	0	-30.56	0.14	0.62	0	0	0	2|0	2	1	346
LSM14A	geneid:256714;refseq:NP_001161937;uniprot:Q96T17	MAP7D2	3|0	3	1.5	2	0|0|5|4|5|0|0|0|0|3|0|0	0	0	-20.3	0.32	0.4	0.08	0.07	0.71	2|0	2	1	773
LSM14A	geneid:165055;refseq:NP_659415;uniprot:Q96M89	CCDC138	3|0	3	1.5	2	0|3|0|0|3|0|0|0|0|2|0|3	0	0	-12.97	0.5	0.3	0.58	0.61	0.27	3|0	3	1.5	665
LSM14A	geneid:3895;refseq:NP_001072989;uniprot:Q86UP2	KTN1	2|2	4	2	2	26|27|9|22|17|0|0|0|21|16|25|26	0	0	-108.22	0.08	0.62	0	0	0	2|2	4	2	1357
LSM14A	geneid:9921;refseq:NP_055683;uniprot:Q8N5U6	RNF10	3|4	7	3.5	2	0|0|0|0|0|0|0|0|0|0|0|0	1	1	4.99	35	0	3.5	3.03	4.85	2|4	6	3	811
LSM14A	geneid:4343;refseq:NP_001123551;uniprot:Q9HCE1	MOV10	2|0	2	1	2	0|0|0|0|0|0|0|0|0|0|0|0	0.48	0.96	-1.41	10	0.1	1	0.7	4.78	2|0	2	1	1003
LSM14A	geneid:25978;refseq:NP_054762;uniprot:Q9UQN3	CHMP2B	3|0	3	1.5	2	7|5|8|4|6|0|0|0|4|5|4|7	0	0	-32.06	0.2	0.62	0	0	0	2|0	2	1	213
LSM14A	geneid:55707;refseq:NP_001138749;uniprot:Q9NVZ3	NECAP2	2|0	2	1	2	2|2|4|3|3|0|0|0|0|2|0|3	0	0	-14.46	0.3	0.34	0	0	0	2|0	2	1	273
LSM14A	geneid:10576;refseq:NP_006422;uniprot:P78371	CCT2	2|2	4	2	2	19|17|27|26|20|0|0|0|12|14|12|11	0	0	-99.45	0.08	0.62	0	0	0	2|2	4	2	535
LSM14A	geneid:9738;refseq:NP_001185951;uniprot:O43303	CCP110	2|0	2	1	2	9|7|6|6|5|0|0|0|6|8|5|5	0	0	-34.95	0.12	0.62	0	0	0	2|0	2	1	1012
LSM14A	geneid:23;refseq:NP_001020262;uniprot:Q8NE71	ABCF1	2|0	2	1	2	7|4|4|4|3|0|0|0|4|4|6|6	0	0	-27.54	0.16	0.62	0	0	0	2|0	2	1	845
LSM14A	geneid:2058;refseq:NP_004437;uniprot:P07814	EPRS1	2|0	2	1	2	29|28|11|16|15|0|0|0|28|21|14|20	0	0	-125.87	0.04	0.62	0	0	0	2|0	2	1	1512
LSM14A	geneid:675;refseq:NP_000050;uniprot:P51587	BRCA2	5|0	5	2.5	2	4|0|6|15|12|0|0|0|37|31|21|19	0	0	-131.54	0.08	0.62	0	0	0	3|0	3	1.5	3418
LSM14A	geneid:23139;refseq:NP_055927;uniprot:Q6P0Q8	MAST2	2|0	2	1	2	7|0|5|4|5|0|0|0|0|0|0|0	0	0	-24.67	0.18	0.46	0	0	0	2|0	2	1	1798
LSM14A	geneid:7726;refseq:NP_001229712;uniprot:Q12899	TRIM26	2|0	2	1	2	0|0|0|0|0|0|0|0|0|0|0|0	0.48	0.96	-1.43	10	0.1	1	1.3	12.29	2|0	2	1	539
LSM14A	geneid:54862;refseq:NP_060191;uniprot:Q6P1N0	CC2D1A	4|0	4	2	2	5|5|5|8|8|0|0|0|10|3|4|8	0	0	-37.98	0.23	0.62	0	0	0	2|0	2	1	951
LSM14A	geneid:25937;refseq:NP_001161750;uniprot:Q9GZV5	WWTR1	3|2	5	2.5	2	4|3|11|9|6|0|0|0|5|5|5|3	0	0	-31.51	0.29	0.62	0	0	0	2|2	4	2	400
LSM14A	geneid:26160;refseq:NP_056477;uniprot:Q9UG01	IFT172	3|0	3	1.5	2	4|4|0|0|3|0|0|0|0|0|2|0	0	0	-15.93	0.41	0.34	0.42	0.17	1.98	2|0	2	1	1749
LSM14A	geneid:7415;refseq:NP_009057;uniprot:P55072	VCP	3|2	5	2.5	2	14|16|15|14|15|0|0|0|23|20|16|16	0	0	-78.93	0.13	0.62	0	0	0	2|2	4	2	806
LSM14A	geneid:64283;refseq:NP_001073948;uniprot:Q8N1W1	ARHGEF28	2|0	2	1	2	14|9|0|0|0|0|0|0|3|2|6|3	0	0	-42.28	0.1	0.62	0	0	0	2|0	2	1	1731
LSM14A	geneid:6792;refseq:NP_001032420;uniprot:O76039	CDKL5	2|0	2	1	2	2|2|0|0|0|0|0|0|0|0|0|0	0.03	0.06	-6.02	0.75	0.22	0.67	0.46	1.23	2|0	2	1	1030
LSM14A	geneid:5096;refseq:NP_000523;uniprot:P05166	PCCB	3|0	3	1.5	2	0|0|0|0|0|2|8|12|0|0|0|0	0	0	-31.55	0.2	0.49	0	0	0	3|0	3	1.5	539
LSM14A	geneid:23007;refseq:NP_001124432;uniprot:Q4KWH8	PLCH1	3|5	8	4	2	4|4|0|0|3|0|0|0|4|3|9|7	0	0	-20.98	0.6	0.44	1.17	0.49	0.86	3|3	6	3	1693
LSM14A	geneid:3925;refseq:NP_001138926;uniprot:P16949	STMN1	2|2	4	2	2	7|3|10|7|6|0|0|0|5|5|2|3	0	0	-28.71	0.25	0.62	0	0	0	2|2	4	2	174
LSM14A	geneid:10963;refseq:NP_006810;uniprot:P31948	STIP1	2|2	4	2	2	33|35|18|11|15|0|0|0|12|12|4|7	0	0	-118.09	0.07	0.62	0	0	0	2|2	4	2	543
LSM14A	geneid:9129;refseq:NP_004689;uniprot:O43395	PRPF3	2|5	7	3.5	2	6|15|55|53|55|0|0|0|67|68|64|67	0	0	-290.37	0.05	0.62	0	0	0	2|4	6	3	683
LSM14A	geneid:546;refseq:NP_000480;uniprot:P46100	ATRX	5|0	5	2.5	2	0|0|2|0|0|0|0|0|0|0|0|2	0.42	0.84	-5.99	1.88	0.16	2.17	0.61	1.57	4|0	4	2	2492
LSM14A	geneid:1591;refseq:NP_000773;uniprot:Q07973	CYP24A1	0|2	2	1	2	15|15|2|0|0|0|0|0|2|0|0|0	0	0	-46.19	0.09	0.62	0	0	0	0|2	2	1	514
LSM14A	geneid:3983;refseq:NP_001003407;uniprot:O14639	ABLIM1	0|3	3	1.5	2	12|9|9|5|6|0|0|0|0|5|5|10	0	0	-45.38	0.15	0.62	0	0	0	0|3	3	1.5	718
LSM14A	geneid:28988;refseq:NP_001014436;uniprot:Q9UJU6	DBNL	0|6	6	3	2	18|25|18|15|11|0|0|0|16|20|21|17	0	0	-97.49	0.14	0.62	0	0	0	0|6	6	3	430
LSM14A	geneid:80230;refseq:NP_001035541;uniprot:Q96T51	RUFY1	0|3	3	1.5	2	23|31|30|28|31|0|0|0|28|25|29|35	0	0	-143.81	0.05	0.62	0	0	0	0|3	3	1.5	600
LSM14A	geneid:6238;refseq:NP_001036041;uniprot:Q9P2E9	RRBP1	0|4	4	2	2	20|16|8|8|8|0|0|0|9|3|6|5	0	0	-65.9	0.13	0.62	0	0	0	0|4	4	2	977
LSM14A	geneid:55573;refseq:NP_001127894;uniprot:Q9UKY7	CDV3	0|2	2	1	2	5|0|13|9|7|0|0|0|7|4|2|3	0	0	-42.42	0.1	0.62	0	0	0	0|2	2	1	213
LSM14A	geneid:115098;refseq:NP_001129675;uniprot:Q96CT7	CCDC124	0|2	2	1	2	0|0|3|0|0|0|0|0|2|0|0|0	0.01	0.02	-7.35	0.6	0.24	0.58	1.83	3.41	0|2	2	1	223
LSM14A	geneid:4288;refseq:NP_001139438;uniprot:P46013	MKI67	0|2	2	1	2	7|8|77|92|97|0|0|0|118|111|93|120	0	0	-521.11	0.01	0.62	0	0	0	0|2	2	1	2896
LSM14A	geneid:124997;refseq:NP_001157281;uniprot:Q562E7	WDR81	0|3	3	1.5	2	11|11|0|0|3|0|0|0|0|0|3|2	0	0	-36.13	0.18	0.51	0	0	0	0|2	2	1	1941
LSM14A	geneid:26098;refseq:NP_001189367;uniprot:Q3B7T1	EDRF1	0|3	3	1.5	2	7|5|0|4|5|0|0|0|4|4|0|3	0	0	-24.7	0.26	0.44	0	0	0	0|2	2	1	1238
LSM14A	geneid:2975;refseq:NP_001511;uniprot:Q12789	GTF3C1	0|7	7	3.5	2	18|6|7|14|11|0|0|0|20|18|13|12	0	0	-82.56	0.19	0.62	0	0	0	0|6	6	3	2109
LSM14A	geneid:800;refseq:NP_149130;uniprot:Q05682	CALD1	0|5	5	2.5	2	18|41|32|34|34|0|0|0|25|27|33|27	0	0	-161.75	0.07	0.62	0	0	0	0|5	5	2.5	558
LSM14A	geneid:6633;refseq:NP_004588;uniprot:P62316	SNRPD2	0|3	3	1.5	2	6|4|14|10|7|0|0|0|22|23|19|24	0	0	-101.91	0.07	0.62	0	0	0	0|3	3	1.5	118
LSM14A	geneid:11218;refseq:NP_009135;uniprot:Q9UHI6	DDX20	0|2	2	1	2	0|0|0|0|2|0|0|0|0|0|0|0	0.23	0.45	-3.6	1.5	0.18	0.83	0.71	2.72	0|2	2	1	824
LSM14A	geneid:23174;refseq:NP_055959;uniprot:Q8WYQ9	ZCCHC14	0|2	2	1	2	0|0|0|0|0|0|0|0|0|0|0|0	0.48	0.96	-1.43	10	0.1	1	0.74	8.6	0|2	2	1	949
LSM14A	geneid:23397;refseq:NP_056156;uniprot:Q15003	NCAPH	0|4	4	2	2	7|8|15|20|18|0|0|0|12|8|7|6	0	0	-78.05	0.11	0.62	0	0	0	0|2	2	1	741
LSM14A	geneid:23505;refseq:NP_056163;uniprot:Q92545	TMEM131	0|4	4	2	2	0|0|0|0|2|0|0|0|0|0|0|0	0.41	0.81	-3.6	3	0.16	1.83	0.68	0.25	0|3	3	1.5	1883
LSM14A	geneid:26005;refseq:NP_056346;uniprot:Q4AC94	C2CD3	0|4	4	2	2	7|0|0|4|2|0|0|0|2|2|0|0	0	0	-18.75	0.46	0.35	0.58	0.21	0.31	0|3	3	1.5	1963
LSM14A	geneid:57479;refseq:NP_065770;uniprot:Q9ULL5	PRR12	0|2	2	1	2	0|0|4|6|6|0|0|0|3|5|3|0	0	0	-24.67	0.18	0.62	0	0	0	0|2	2	1	2036
LSM14A	geneid:57590;refseq:NP_065881;uniprot:Q8IWB7	WDFY1	0|3	3	1.5	2	6|5|10|8|8|0|0|0|11|7|7|4	0	0	-42.42	0.16	0.62	0	0	0	0|2	2	1	410
LSM14A	geneid:10802;refseq:NP_068817;uniprot:O95486	SEC24A	0|2	2	1	2	4|2|5|7|7|0|0|0|3|4|4|2	0	0	-27.63	0.16	0.62	0	0	0	0|2	2	1	1093
LSM14A	geneid:64210;refseq:NP_071757;uniprot:Q96T76	MMS19	0|2	2	1	2	10|4|8|9|9|0|0|0|8|10|6|8	0	0	-42.42	0.1	0.62	0	0	0	0|2	2	1	1030
LSM14A	geneid:91754;refseq:NP_149107;uniprot:Q8TD19	NEK9	0|7	7	3.5	2	39|25|16|17|21|0|0|0|21|15|15|25	0	0	-131.57	0.12	0.62	0	0	0	0|5	5	2.5	979
LSM14A	geneid:133619;refseq:NP_570721;uniprot:Q96M27	PRRC1	0|2	2	1	2	7|5|9|5|5|0|0|0|7|6|5|5	0	0	-33.54	0.13	0.62	0	0	0	0|2	2	1	445
LSM14A	geneid:10207;refseq:NP_795352;uniprot:Q8NI35	PATJ	0|5	5	2.5	2	22|18|15|17|29|0|0|0|9|13|17|13	0	0	-101.88	0.11	0.62	0	0	0	0|4	4	2	1801
LSM14A	geneid:3857;refseq:NP_000217;uniprot:P35527	KRT9	0|11	11	5.5	2	20|3|24|30|176|34|94|59|20|91|41|64	0	0	-537.77	0.05	0.62	0	0	0	0|7	7	3.5	623
LSM14A	geneid:7159;refseq:NP_001026855;uniprot:Q13625	TP53BP2	0|3	3	1.5	2	14|15|12|17|16|0|0|0|20|22|11|18	0	0	-88.54	0.07	0.62	0	0	0	0|3	3	1.5	1134
LSM14A	geneid:9611;refseq:NP_006302;uniprot:O75376	NCOR1	0|2	2	1	2	8|6|19|38|33|0|0|0|41|41|42|46	0	0	-191.6	0.02	0.62	0	0	0	0|2	2	1	2440
LSM14A	geneid:51735;refseq:NP_001157858;uniprot:Q8TEU7	RAPGEF6	0|4	4	2	2	16|20|8|14|10|0|0|0|12|12|8|9	0	0	-73.63	0.12	0.62	0	0	0	0|4	4	2	1609
LSM14A	geneid:3891;refseq:NP_002274;uniprot:P78386	KRT85	0|21	21	10.5	2	0|0|0|27|0|0|0|0|24|28|0|36	0	0	-134.84	0.35	0.59	0.92	1.28	0.18	0|8	8	4	507
LSM14A	geneid:3853;refseq:NP_005545;uniprot:P02538	KRT6A	0|9	9	4.5	2	0|0|0|17|36|0|41|48|0|0|0|0	0	0	-185.68	0.11	0.62	0	0	0	0|5	5	2.5	564
LSM14A	geneid:2023;refseq:NP_001419;uniprot:P06733	ENO1	0|3	3	1.5	2	4|5|10|9|12|0|3|0|4|4|0|4	0	0	-45.35	0.15	0.62	0	0	0	0|3	3	1.5	434
LSM14A	geneid:10949;refseq:NP_006796;uniprot:Q13151	HNRNPA0	0|2	2	1	2	0|0|3|0|2|0|0|0|0|0|0|0	0.01	0.02	-7.3	0.6	0.24	0.58	1.34	1.11	0|2	2	1	305
LSM14A	geneid:81;refseq:NP_004915;uniprot:O43707	ACTN4	0|9	9	4.5	2	38|37|16|21|15|0|0|0|24|18|24|21	0	0	-146.59	0.14	0.62	0	0	0	0|7	7	3.5	911
LSM14A	geneid:4690;refseq:NP_001177725;uniprot:P16333	NCK1	0|3	3	1.5	2	3|4|6|5|4|0|0|0|7|5|0|3	0	0	-26.1	0.25	0.62	0	0	0	0|2	2	1	313
LSM14A	geneid:5861;refseq:NP_004152;uniprot:P62820	RAB1A	0|2	2	1	2	3|0|4|0|0|0|0|0|5|5|0|3	0	0	-20.24	0.21	0.42	0	0	0	0|2	2	1	205
LSM14A	geneid:441282;refseq:NP_001074007;uniprot:C9JRZ8	AKR1B15	0|5	5	2.5	2	0|0|8|0|0|0|0|0|0|0|0|0	0.04	0.08	-10.88	0.94	0.22	1.83	3.74	24.9	0|4	4	2	344
LSM14A	geneid:6152;refseq:NP_000977;uniprot:P83731	RPL24	0|2	2	1	2	5|3|6|3|3|0|3|0|3|3|0|3	0	0	-20.27	0.21	0.62	0	0	0	0|2	2	1	157
LSM14A	geneid:57521;refseq:NP_001156506;uniprot:Q8N122	RPTOR	0|2	2	1	2	0|0|0|0|0|0|0|0|0|0|0|0	0.48	0.96	-1.43	10	0.1	1	0.6	2.21	0|2	2	1	1177
LSM14A	geneid:60313;refseq:NP_067652;uniprot:Q9HC44	GPBP1L1	0|2	2	1	2	0|0|0|0|0|0|0|0|0|0|0|0	0.48	0.96	-1.43	10	0.1	1	1.48	Infinity	0|2	2	1	474
LSM14A	geneid:9683;refseq:NP_694574;uniprot:O75113	N4BP1	0|3	3	1.5	2	8|2|8|8|6|0|0|0|6|3|2|3	0	0	-34.99	0.19	0.62	0	0	0	0|2	2	1	896
LSM14A	geneid:10767;refseq:NP_001138679;uniprot:Q9Y450	HBS1L	0|3	3	1.5	2	4|0|7|9|7|0|0|0|3|2|3|6	0	0	-33.54	0.2	0.62	0	0	0	0|2	2	1	632
LSM14A	geneid:2107;refseq:NP_004721;uniprot:P62495	ETF1	0|2	2	1	2	9|6|11|6|8|0|0|0|9|9|7|4	0	0	-42.39	0.1	0.62	0	0	0	0|2	2	1	437
LSM14A	geneid:9564;refseq:NP_001164185;uniprot:P56945	BCAR1	0|3	3	1.5	2	12|11|9|10|11|0|0|0|8|9|5|8	0	0	-49.84	0.13	0.62	0	0	0	0|2	2	1	916
LSM14A	geneid:4924;refseq:NP_006175;uniprot:Q02818	NUCB1	0|4	4	2	2	0|0|0|0|0|0|0|0|0|0|0|0	0.5	1	-1.43	20	0.05	2	3.05	0.38	0|3	3	1.5	461
LSM14A	geneid:54532;refseq:NP_061923;uniprot:Q70EK8	USP53	0|2	2	1	2	0|0|0|0|0|0|0|0|0|0|0|0	0.48	0.96	-1.43	10	0.1	1	0.66	3.74	0|2	2	1	1073
LSM14A	geneid:23085;refseq:NP_829883;uniprot:Q8IUD2	ERC1	0|2	2	1	2	10|10|8|10|7|0|0|0|13|12|9|5	0	0	-51.33	0.09	0.62	0	0	0	0|2	2	1	1088
LSM14A	geneid:94134;refseq:NP_001257624;uniprot:Q8IWW6	ARHGAP12	0|2	2	1	2	17|10|12|12|15|0|0|0|11|16|12|13	0	0	-70.65	0.06	0.62	0	0	0	0|2	2	1	841
LSM14A	geneid:3728;refseq:NP_002221;uniprot:P14923	JUP	0|2	2	1	2	21|19|16|17|47|0|12|2|25|22|20|18	0	0	-138.54	0.03	0.62	0	0	0	0|2	2	1	745
LSM14A	geneid:3799;refseq:NP_004512;uniprot:P33176	KIF5B	0|2	2	1	2	20|19|20|25|19|0|0|0|25|23|16|16	0	0	-107.95	0.04	0.62	0	0	0	0|2	2	1	963
LSM14A	geneid:7265;refseq:NP_003305;uniprot:Q99614	TTC1	0|2	2	1	2	9|10|6|6|3|0|0|0|9|7|5|4	0	0	-40.93	0.11	0.62	0	0	0	0|2	2	1	292
LSM14A	geneid:8078;refseq:NP_001092006;uniprot:P45974	USP5	0|2	2	1	2	15|21|24|20|23|0|0|0|19|22|21|20	0	0	-101.88	0.04	0.62	0	0	0	0|2	2	1	858
LSM14A	geneid:55571;refseq:NP_060016;uniprot:Q9UKZ1	CNOT11	0|2	2	1	2	0|0|3|0|2|0|0|0|0|0|0|0	0.01	0.02	-7.35	0.6	0.24	0.58	0.8	1.9	0|2	2	1	510
LSM14A	geneid:2580;refseq:NP_005246;uniprot:O14976	GAK	0|2	2	1	2	6|5|6|12|6|0|0|0|3|2|8|5	0	0	-38.04	0.12	0.62	0	0	0	0|2	2	1	1311
LSM14A	geneid:1984;refseq:NP_001137232;uniprot:P63241	EIF5A	0|2	2	1	2	3|3|3|2|2|0|0|0|6|5|2|0	0	0	-20.27	0.21	0.62	0	0	0	0|2	2	1	184
LSM14A	geneid:124801;refseq:NP_689557;uniprot:Q3MHD2	LSM12	0|2	2	1	2	0|0|0|0|0|0|0|0|0|0|0|0	0.48	0.96	-1.43	10	0.1	1	3.61	8.6	0|2	2	1	195
LSM14A	geneid:57082;refseq:NP_653091;uniprot:Q8NG31	KNL1	0|3	3	1.5	2	4|5|7|14|11|0|0|0|26|28|22|25	0	0	-116.91	0.06	0.62	0	0	0	0|2	2	1	2316
LSM14A	geneid:8621;refseq:NP_112557;uniprot:Q14004	CDK13	0|2	2	1	2	2|3|11|11|10|0|0|0|14|12|15|15	0	0	-64.71	0.07	0.62	0	0	0	0|2	2	1	1452
LSM14A	geneid:152503;refseq:NP_001009555;uniprot:Q5HYK7	SH3D19	0|2	2	1	2	6|11|5|8|6|0|0|0|8|3|5|6	0	0	-39.43	0.11	0.62	0	0	0	0|2	2	1	790
LSM14A	geneid:8607;refseq:NP_003698;uniprot:Q9Y265	RUVBL1	0|2	2	1	2	11|8|22|16|13|0|0|0|12|11|10|8	0	0	-75.06	0.06	0.62	0	0	0	0|2	2	1	456
LSM14A	geneid:28964;refseq:NP_001078923;uniprot:Q9Y2X7	GIT1	0|2	2	1	2	9|6|7|9|4|0|0|0|8|7|3|5	0	0	-37.98	0.12	0.62	0	0	0	0|2	2	1	770
LSM14A	geneid:8725;refseq:NP_003787;uniprot:O94763	URI1	0|3	3	1.5	2	13|8|16|11|13|0|0|0|6|13|10|10	0	0	-61.72	0.11	0.62	0	0	0	0|2	2	1	535
LSM14A	geneid:5048;refseq:NP_000421;uniprot:P43034	PAFAH1B1	0|2	2	1	2	0|0|2|0|0|0|0|0|2|3|0|3	0	0	-11.6	0.38	0.3	0.17	0.29	0.02	0|2	2	1	410
LSM14A	geneid:27131;refseq:NP_055241;uniprot:Q9Y5X3	SNX5	0|2	2	1	2	9|11|21|13|16|0|0|0|9|11|7|11	0	0	-73.64	0.06	0.62	0	0	0	0|2	2	1	404
LSM14A	geneid:10916;refseq:NP_055414;uniprot:Q9UNF1	MAGED2	0|3	3	1.5	2	9|9|12|9|10|0|0|0|11|9|8|7	0	0	-48.32	0.14	0.62	0	0	0	0|2	2	1	606
LSM14A	geneid:54832;refseq:NP_001018098;uniprot:Q709C8	VPS13C	0|4	4	2	2	39|36|0|4|14|0|0|0|20|20|23|32	0	0	-158.76	0.06	0.62	0	0	0	0|2	2	1	3628
LSM14A	geneid:11140;refseq:NP_008996;uniprot:Q16543	CDC37	0|2	2	1	2	5|2|7|7|7|0|0|0|8|7|2|0	0	0	-32.04	0.14	0.62	0	0	0	0|2	2	1	378
LSM14A	geneid:55746;refseq:NP_060700;uniprot:Q8WUM0	NUP133	0|2	2	1	2	4|7|9|8|13|0|0|0|9|8|7|5	0	0	-45.38	0.1	0.62	0	0	0	0|2	2	1	1156
LSM14A	geneid:1314;refseq:NP_001091868;uniprot:P53621	COPA	0|3	3	1.5	2	17|13|11|12|14|0|0|0|8|8|7|9	0	0	-64.66	0.1	0.62	0	0	0	0|2	2	1	1233
LSM14A	geneid:9040;refseq:NP_003960;uniprot:P61081	UBE2M	0|2	2	1	2	4|4|6|3|3|0|0|0|4|4|3|5	0	0	-21.72	0.2	0.62	0	0	0	0|2	2	1	183
M_Ct	geneid:415;refseq:NP_000038;uniprot:P51690	ARSL	4|2	6	3	2	0|0|0|0|0|0|0|0|0|0|0|0	0.98	1	3.14	30	0	3	2.74	1	2|2	4	2	589
M_Ct	geneid:1201;refseq:NP_000077;uniprot:Q13286	CLN3	2|2	4	2	2	0|0|0|0|0|0|0|0|0|0|0|0	0.96	0.96	3.76	20	0	2	2.46	28.67	2|2	4	2	438
M_Ct	geneid:1535;refseq:NP_000092;uniprot:P13498	CYBA	9|10	19	9.5	2	0|0|0|0|0|0|0|0|0|0|0|0	1	1	14.79	95	0	9.5	26.21	12.77	4|4	8	4	195
M_Ct	geneid:1545;refseq:NP_000095;uniprot:Q16678	CYP1B1	4|5	9	4.5	2	0|0|0|0|0|0|0|0|0|0|0|0	1	1	6.7	45	0	4.5	4.46	5.23	4|4	8	4	543
M_Ct	geneid:1643;refseq:NP_000098;uniprot:Q92466	DDB2	12|12	24	12	2	0|0|0|0|0|0|0|0|0|0|0|0	1	1	19.47	120	0	12	15.12	10.42	10|10	20	10	427
M_Ct	geneid:1738;refseq:NP_000099;uniprot:P09622	DLD	15|21	36	18	2	4|5|0|0|0|0|0|0|0|0|0|0	0.98	1	3.7	6	0	17.25	18.23	2.44	6|7	13	6.5	509
M_Ct	geneid:1836;refseq:NP_000103;uniprot:P50443	SLC26A2	16|12	28	14	2	0|0|0|0|0|0|0|0|0|0|0|0	1	1	19.37	140	0	14	10.19	13.09	9|7	16	8	739
M_Ct	geneid:2010;refseq:NP_000108;uniprot:P50402	EMD	32|29	61	30.5	2	7|9|13|7|8|0|0|0|6|7|8|14	0.4	0.74	-2.29	2.54	0.16	23.92	50.67	1.82	14|13	27	13.5	254
M_Ct	geneid:2052;refseq:NP_000111;uniprot:P07099	EPHX1	29|39	68	34	2	0|0|0|0|0|0|0|0|0|0|0|0	1	1	44.56	340	0	34	40.2	8.43	18|21	39	19.5	455
M_Ct	geneid:2108;refseq:NP_000117;uniprot:P13804	ETFA	4|4	8	4	2	4|3|0|0|0|0|0|0|0|0|0|0	0.04	0.04	-2.76	1.71	0.22	3.42	5.53	0.65	4|3	7	3.5	333
M_Ct	geneid:2632;refseq:NP_000149;uniprot:Q04446	GBE1	4|3	7	3.5	2	7|13|8|4|7|0|0|0|6|4|3|5	0	0	-31.72	0.38	0.62	0	0	0	3|2	5	2.5	702
M_Ct	geneid:2697;refseq:NP_000156;uniprot:P17302	GJA1	3|6	9	4.5	2	0|0|0|0|0|0|0|0|0|0|0|0	1	1	4.96	45	0	4.5	6.34	2.33	2|4	6	3	382
M_Ct	geneid:3030;refseq:NP_000173;uniprot:P40939	HADHA	29|34	63	31.5	2	0|0|2|0|0|0|0|0|0|0|0|0	1	1	17.11	47.25	0	31.33	22.09	5.39	22|23	45	22.5	763
M_Ct	geneid:3032;refseq:NP_000174;uniprot:P55084	HADHB	6|5	11	5.5	2	0|0|0|0|0|0|0|0|0|0|0|0	1	1	8.5	55	0	5.5	6.24	16.89	4|4	8	4	474
M_Ct	geneid:3081;refseq:NP_000178;uniprot:Q93099	HGD	3|3	6	3	2	0|0|0|0|0|0|0|0|0|0|0|0	0.99	0.99	4.97	30	0	3	3.63	43	3|3	6	3	445
M_Ct	geneid:4771;refseq:NP_000259;uniprot:P35240	NF2	5|5	10	5	2	18|17|22|24|17|0|0|0|21|15|20|19	0	0	-80.32	0.22	0.62	0	0	0	4|5	9	4.5	595
M_Ct	geneid:4860;refseq:NP_000261;uniprot:P00491	PNP	12|11	23	11.5	2	0|0|0|0|0|0|0|0|0|0|0|0	1	1	17.86	115	0	11.5	21.41	16.76	7|7	14	7	289
M_Ct	geneid:4864;refseq:NP_000262;uniprot:O15118	NPC1	26|29	55	27.5	2	0|0|0|0|0|0|0|0|0|0|0|0	1	1	40.1	275	0	27.5	11.58	7.68	14|16	30	15	1278
M_Ct	geneid:5213;refseq:NP_000280;uniprot:P08237	PFKM	27|27	54	27	2	6|0|5|2|6|0|0|0|5|0|0|3	1	1	13.66	4.76	0	24.75	17.07	9.79	18|19	37	18.5	780
M_Ct	geneid:5224;refseq:NP_000281;uniprot:P15259	PGAM2	2|2	4	2	2	0|0|0|0|0|0|0|0|0|0|0|0	0.96	0.96	3.11	20	0	2	4.25	17.2	2|2	4	2	253
M_Ct	geneid:5230;refseq:NP_000282;uniprot:P00558	PGK1	2|2	4	2	2	0|0|3|0|3|0|0|0|0|0|0|0	0.01	0.01	-5.02	1	0.25	1.5	1.94	16.13	2|2	4	2	417
M_Ct	geneid:5311;refseq:NP_000288;uniprot:Q13563	PKD2	4|4	8	4	2	0|0|0|0|0|0|0|0|0|0|0|0	1	1	6.74	40	0	4	2.22	4.2	3|4	7	3.5	968
M_Ct	geneid:5925;refseq:NP_000312;uniprot:P06400	RB1	9|9	18	9	2	0|0|0|0|0|0|0|0|0|0|0|0	1	1	14.9	90	0	9	5.22	21.5	9|8	17	8.5	928
M_Ct	geneid:788;refseq:NP_000378;uniprot:O43772	SLC25A20	3|3	6	3	2	0|0|0|0|0|0|0|0|0|0|0|0	0.99	0.99	4.96	30	0	3	5.36	Infinity	2|3	5	2.5	301
M_Ct	geneid:2539;refseq:NP_000393;uniprot:P11413	G6PD	121|121	242	121	2	168|166|141|96|108|0|2|0|148|145|129|156	0	0	-406.52	0.74	0.62	16.08	15.87	1.4	42|42	84	42	545
M_Ct	geneid:3295;refseq:NP_000405;uniprot:P51659	HSD17B4	9|10	19	9.5	2	0|0|0|0|0|0|0|0|0|0|0|0	1	1	14.76	95	0	9.5	6.94	10.47	8|9	17	8.5	736
M_Ct	geneid:3459;refseq:NP_000407;uniprot:P15260	IFNGR1	3|0	3	1.5	2	0|0|0|0|0|0|0|0|0|0|0|0	0.5	0.99	-1.43	15	0.07	1.5	1.65	2.19	3|0	3	1.5	489
M_Ct	geneid:4854;refseq:NP_000426;uniprot:Q9UM47	NOTCH3	4|4	8	4	2	0|0|0|0|0|0|0|0|0|0|0|0	1	1	6.7	40	0	4	0.93	13.76	3|3	6	3	2321
M_Ct	geneid:351;refseq:NP_000475;uniprot:P05067	APP	10|9	19	9.5	2	0|0|0|0|0|0|0|0|0|0|0|0	1	1	17.13	95	0	9.5	6.64	1.9	6|6	12	6	770
M_Ct	geneid:6133;refseq:NP_000652;uniprot:P32969	RPL9	25|28	53	26.5	2	0|0|0|0|0|0|0|0|0|0|0|0	1	1	39.41	265	0	26.5	74.26	11.17	8|8	16	8	192
M_Ct	geneid:128;refseq:NP_000662;uniprot:P11766	ADH5	10|8	18	9	2	0|0|0|0|0|0|0|0|0|0|0|0	1	1	13.2	90	0	9	12.95	8.7	8|8	16	8	374
M_Ct	geneid:301;refseq:NP_000691;uniprot:P04083	ANXA1	54|65	119	59.5	2	65|84|96|67|70|0|0|0|84|78|79|77	0	0	-239.58	0.68	0.62	1.17	1.82	0.19	23|25	48	24	346
M_Ct	geneid:644;refseq:NP_000703;uniprot:P53004	BLVRA	3|0	3	1.5	2	0|0|0|0|0|0|0|0|0|0|0|0	0.5	0.99	-1.4	15	0.07	1.5	2.73	43	3|0	3	1.5	296
M_Ct	geneid:706;refseq:NP_000705;uniprot:B1AH88	TSPO	4|3	7	3.5	2	0|0|0|0|0|0|0|0|0|0|0|0	1	1	4.96	35	0	3.5	11.14	Infinity	3|2	5	2.5	169
M_Ct	geneid:1312;refseq:NP_000745;uniprot:P21964	COMT	6|4	10	5	2	0|0|0|0|0|0|0|0|0|0|0|0	1	1	6.7	50	0	5	9.93	53.75	4|4	8	4	271
M_Ct	geneid:2950;refseq:NP_000843;uniprot:P09211	GSTP1	2|0	2	1	2	0|0|2|2|2|0|0|0|0|0|0|0	0	0.01	-8.62	0.5	0.26	0.5	1.28	1.23	2|0	2	1	210
M_Ct	geneid:3482;refseq:NP_000867;uniprot:P11717	IGF2R	105|96	201	100.5	2	6|6|2|0|0|0|0|0|4|2|0|0	1	1	101.19	18.84	0	98.83	21.35	3.51	70|63	133	66.5	2491
M_Ct	geneid:1728;refseq:NP_000894;uniprot:P15559	NQO1	26|28	54	27	2	6|9|6|5|3|0|3|0|7|7|4|4	1	1	7.06	3.52	0	22.5	44.18	4.65	11|14	25	12.5	274
M_Ct	geneid:5091;refseq:NP_000911;uniprot:P11498	PC	804|812	1616	808	2	868|884|226|225|242|1091|926|506|838|792|401|516	0	0	#NAME?	0.84	0.62	181.75	83.01	0.34	74|76	150	75	1178
M_Ct	geneid:5446;refseq:NP_000931;uniprot:Q15166	PON3	2|0	2	1	2	0|0|0|0|0|0|0|0|0|0|0|0	0.48	0.96	-1.43	10	0.1	1	1.52	Infinity	2|0	2	1	354
M_Ct	geneid:5447;refseq:NP_000932;uniprot:P16435	POR	38|38	76	38	2	0|0|0|0|3|0|0|0|0|0|0|0	1	1	13.39	38	0	37.75	29.87	3.75	25|23	48	24	680
M_Ct	geneid:5479;refseq:NP_000933;uniprot:P23284	PPIB	7|8	15	7.5	2	0|0|0|0|0|0|0|0|0|0|0|0	1	1	11.74	75	0	7.5	18.68	2.27	5|7	12	6	216
M_Ct	geneid:6124;refseq:NP_000959;uniprot:P36578	RPL4	10|11	21	10.5	2	0|0|4|5|4|0|6|0|3|4|0|0	0.03	0.05	-2.48	2.1	0.22	8.33	10.5	3.22	8|10	18	9	427
M_Ct	geneid:6125;refseq:NP_000960;uniprot:P46777	RPL5	91|94	185	92.5	2	27|23|4|0|3|0|3|0|21|23|17|15	1	1	35.65	3.8	0	81.17	147.04	3.97	19|24	43	21.5	297
M_Ct	geneid:6128;refseq:NP_000961;uniprot:Q02878	RPL6	70|80	150	75	2	19|17|12|4|12|7|4|0|16|15|14|13	1	1	31.38	4.33	0	63.92	119.41	4.37	19|19	38	19	288
M_Ct	geneid:6129;refseq:NP_000962;uniprot:P18124	RPL7	22|23	45	22.5	2	0|0|0|0|0|0|3|0|0|0|0|0	1	1	8.99	22.5	0	22.25	48.27	4.05	14|14	28	14	248
M_Ct	geneid:6130;refseq:NP_000963;uniprot:P62424	RPL7A	25|28	53	26.5	2	0|0|3|0|0|0|3|0|0|0|0|0	1	1	18.16	13.25	0	26	52.59	3.71	13|13	26	13	266
M_Ct	geneid:6132;refseq:NP_000964;uniprot:P62917	RPL8	15|17	32	16	2	0|0|0|0|0|0|0|0|0|0|0|0	1	1	24.47	160	0	16	33.49	7.56	8|10	18	9	257
M_Ct	geneid:6135;refseq:NP_000966;uniprot:P62913	RPL11	5|7	12	6	2	0|0|0|0|0|0|3|0|0|0|0|0	0.84	0.9	1.7	6	0.01	5.75	17.38	6.38	3|2	5	2.5	178
M_Ct	geneid:6136;refseq:NP_000967;uniprot:P30050	RPL12	6|7	13	6.5	2	0|0|0|0|0|0|0|0|0|0|0|0	1	1	10.42	65	0	6.5	21.19	5.59	4|5	9	4.5	165
M_Ct	geneid:9349;refseq:NP_000969;uniprot:P62829	RPL23	14|13	27	13.5	2	0|0|0|0|0|0|0|0|0|0|0|0	1	1	21.6	135	0	13.5	51.88	5.89	6|6	12	6	140
M_Ct	geneid:6142;refseq:NP_000971;uniprot:Q02543	RPL18A	26|25	51	25.5	2	0|0|0|0|0|0|0|0|0|0|0|0	1	1	39.61	255	0	25.5	77.95	5.28	9|9	18	9	176
M_Ct	geneid:6144;refseq:NP_000973;uniprot:P46778	RPL21	24|26	50	25	2	0|0|0|0|0|0|0|0|0|0|0|0	1	1	37.99	250	0	25	84.06	6.94	8|9	17	8.5	160
M_Ct	geneid:6146;refseq:NP_000974;uniprot:P35268	RPL22	3|8	11	5.5	2	0|0|0|0|0|0|2|0|0|0|0|0	0.83	0.99	1.33	8.25	0.01	5.33	22.4	4.97	3|4	7	3.5	128
M_Ct	geneid:6155;refseq:NP_000979;uniprot:P61353	RPL27	20|17	37	18.5	2	0|2|0|0|0|0|0|0|3|2|0|0	1	1	12.72	7.93	0	17.92	70.89	4.58	7|8	15	7.5	136
M_Ct	geneid:6156;refseq:NP_000980;uniprot:P62888	RPL30	15|14	29	14.5	2	0|0|0|0|0|0|0|0|0|0|0|0	1	1	22.9	145	0	14.5	67.83	5.97	7|7	14	7	115
M_Ct	geneid:6157;refseq:NP_000981;uniprot:P46776	RPL27A	16|17	33	16.5	2	0|0|0|0|0|0|2|0|2|0|0|0	1	1	25.31	12.38	0	16.17	58.78	4.84	7|7	14	7	148
M_Ct	geneid:6161;refseq:NP_000985;uniprot:P62910	RPL32	4|4	8	4	2	0|0|0|0|0|0|0|0|0|0|0|0	1	1	6.89	40	0	4	15.94	7.48	4|2	6	3	135
M_Ct	geneid:6164;refseq:NP_000986;uniprot:P49207	RPL34	7|7	14	7	2	0|3|0|0|0|0|5|0|3|0|0|3	0.02	0.02	-2.8	1.91	0.23	5.83	26.81	2.36	4|6	10	5	117
M_Ct	geneid:6165;refseq:NP_000987;uniprot:P18077	RPL35A	14|18	32	16	2	0|0|0|0|0|0|0|0|0|0|0|0	1	1	22.72	160	0	16	78.25	6.65	5|7	12	6	110
M_Ct	geneid:6168;refseq:NP_000989;uniprot:P61513	RPL37A	5|6	11	5.5	2	0|0|0|0|0|0|0|0|0|0|0|0	1	1	8.99	55	0	5.5	32.16	6.96	4|4	8	4	92
M_Ct	geneid:6169;refseq:NP_000990;uniprot:P63173	RPL38	3|3	6	3	2	0|0|0|0|0|0|0|0|0|0|0|0	0.99	0.99	4.99	30	0	3	23.06	25.8	2|2	4	2	70
M_Ct	geneid:6175;refseq:NP_000993;uniprot:P05388	RPLP0	5|0	5	2.5	2	7|8|13|9|11|0|0|0|7|4|7|8	0	0	-47.14	0.23	0.62	0	0	0	4|0	4	2	317
M_Ct	geneid:6181;refseq:NP_000995;uniprot:P05387	RPLP2	2|3	5	2.5	2	4|2|10|8|3|0|0|0|4|4|0|2	0	0	-25.25	0.34	0.62	0	0	0	2|2	4	2	115
M_Ct	geneid:6194;refseq:NP_001001;uniprot:P62753	RPS6	19|19	38	19	2	0|0|0|0|0|0|2|0|0|0|0|0	1	1	12.75	28.5	0	18.83	40.68	6.05	9|12	21	10.5	249
M_Ct	geneid:6876;refseq:NP_001001522;uniprot:Q01995	TAGLN	2|3	5	2.5	2	0|3|0|5|2|0|0|0|4|6|0|0	0	0	-16.23	0.5	0.41	0.83	2.22	1.72	2|2	4	2	201
M_Ct	geneid:6201;refseq:NP_001002;uniprot:P62081	RPS7	15|15	30	15	2	0|0|2|0|2|0|0|0|0|0|0|0	1	1	22.32	11.25	0	14.67	40.68	5.31	7|8	15	7.5	194
M_Ct	geneid:54812;refseq:NP_001002243;uniprot:Q6ULP2	AFTPH	2|5	7	3.5	2	14|23|13|13|14|0|0|0|20|21|18|26	0	0	-95.02	0.15	0.62	0	0	0	2|5	7	3.5	908
M_Ct	geneid:253558;refseq:NP_001002257;uniprot:Q6UWP7	LCLAT1	27|28	55	27.5	2	0|0|0|0|0|0|0|0|0|0|0|0	1	1	41.59	275	0	27.5	39.35	10.95	8|7	15	7.5	376
M_Ct	geneid:54788;refseq:NP_001002762;uniprot:Q9NXW2	DNAJB12	2|0	2	1	2	0|0|0|0|0|0|0|0|0|0|0|0	0.48	0.96	-1.43	10	0.1	1	1.32	0.49	2|0	2	1	409
M_Ct	geneid:10051;refseq:NP_001002800;uniprot:Q9NTJ3	SMC4	11|11	22	11	2	4|2|3|5|7|0|0|0|4|6|3|0	0	0	-6.36	1.83	0.27	8.17	3.41	4.84	10|9	19	9.5	1288
M_Ct	geneid:302;refseq:NP_001002857;uniprot:P07355	ANXA2	65|63	128	64	2	74|88|75|62|60|0|7|0|89|75|69|82	0	0	-216.61	0.74	0.62	7.25	11.51	0.84	26|25	51	25.5	339
M_Ct	geneid:6202;refseq:NP_001003;uniprot:P62241	RPS8	36|38	74	37	2	3|5|0|0|0|0|7|2|8|7|5|4	1	1	20.72	5.05	0	33.58	86.86	4.72	11|12	23	11.5	208
M_Ct	geneid:6203;refseq:NP_001004;uniprot:P46781	RPS9	14|16	30	15	2	0|0|0|0|0|0|2|0|0|0|0|0	1	1	8.73	22.5	0	14.83	41.13	4.92	9|11	20	10	194
M_Ct	geneid:283820;refseq:NP_001004060;uniprot:Q5JPE7	NOMO2	3|0	3	1.5	2	0|0|0|0|0|0|0|0|0|0|0|0	0.5	0.99	-1.43	15	0.07	1.5	0.64	0.59	3|0	3	1.5	1267
M_Ct	geneid:6720;refseq:NP_001005291;uniprot:P36956	SREBF1	28|25	53	26.5	2	0|0|0|0|0|0|0|0|0|0|0|0	1	1	38.73	265	0	26.5	12.11	3.21	17|17	34	17	1177
M_Ct	geneid:3191;refseq:NP_001005335;uniprot:P14866	HNRNPL	8|9	17	8.5	2	0|0|5|4|5|0|0|0|5|6|2|0	0	0	-7.87	1.59	0.29	6.25	7.37	4.52	7|6	13	6.5	456
M_Ct	geneid:11130;refseq:NP_001005413;uniprot:O95229	ZWINT	4|4	8	4	2	5|0|9|4|4|0|0|0|5|3|4|6	0	0	-18.94	0.6	0.45	0.67	1.57	0.71	4|3	7	3.5	230
M_Ct	geneid:79651;refseq:NP_001005498;uniprot:Q6PJF5	RHBDF2	3|4	7	3.5	2	0|0|0|0|0|0|0|0|0|0|0|0	1	1	4.96	35	0	3.5	2.28	2.92	3|3	6	3	827
M_Ct	geneid:8650;refseq:NP_001005743;uniprot:P49757	NUMB	12|12	24	12	2	9|8|8|5|8|0|0|0|9|6|3|4	0	0	-14.1	1.38	0.4	7	5.78	1.46	8|9	17	8.5	651
M_Ct	geneid:6205;refseq:NP_001006;uniprot:P62280	RPS11	36|38	74	37	2	0|0|0|0|0|0|4|0|0|4|0|0	1	1	16.83	13.88	0	36.33	123.71	6.75	10|9	19	9.5	158
M_Ct	geneid:27101;refseq:NP_001007215;uniprot:Q9HB71	CACYBP	3|4	7	3.5	2	0|3|7|4|4|0|0|0|2|2|0|0	0	0	-14.1	0.7	0.39	1.67	4.86	0.59	3|4	7	3.5	185
M_Ct	geneid:9538;refseq:NP_001007278;uniprot:O14681	EI24	6|4	10	5	2	0|0|0|0|0|0|0|0|0|0|0|0	1	1	6.7	50	0	5	10.27	10.49	5|4	9	4.5	262
M_Ct	geneid:10206;refseq:NP_001007279;uniprot:O60858	TRIM13	16|13	29	14.5	2	0|0|0|0|0|0|0|0|0|0|0|0	1	1	20.91	145	0	14.5	19.03	4.36	10|9	19	9.5	410
M_Ct	geneid:7812;refseq:NP_001007554;uniprot:O75534	CSDE1	3|2	5	2.5	2	27|21|24|23|24|0|0|0|23|20|19|20	0	0	-102.09	0.1	0.62	0	0	0	3|2	5	2.5	798
M_Ct	geneid:9184;refseq:NP_001007794;uniprot:O43684	BUB3	17|21	38	19	2	0|0|0|0|0|0|0|0|0|0|0|0	1	1	26.98	190	0	19	31.36	8.17	9|10	19	9.5	326
M_Ct	geneid:10390;refseq:NP_001007795;uniprot:Q9Y6K0	CEPT1	4|0	4	2	2	0|0|0|0|0|0|0|0|0|0|0|0	0.5	1	-1.28	20	0.05	2	2.59	Infinity	2|0	2	1	416
M_Ct	geneid:10814;refseq:NP_001008221;uniprot:Q6PUV4	CPLX2	21|26	47	23.5	2	17|12|12|7|8|0|0|0|13|14|15|17	0	0	-28.15	1.44	0.47	13.92	55.89	2.8	6|6	12	6	134
M_Ct	geneid:493856;refseq:NP_001008389;uniprot:Q8N5K1	CISD2	31|35	66	33	2	5|4|4|4|3|0|0|0|4|3|4|4	1	1	21.87	7.62	0	30.08	119.87	3.68	10|10	20	10	135
M_Ct	geneid:55973;refseq:NP_001008405;uniprot:Q9UHQ4	BCAP29	3|2	5	2.5	2	0|0|0|0|0|0|0|0|0|0|0|0	0.98	0.99	3.14	25	0	2.5	3.86	6.72	3|2	5	2.5	348
M_Ct	geneid:55240;refseq:NP_001008410;uniprot:Q658P3	STEAP3	4|4	8	4	2	0|0|0|0|0|0|0|0|0|0|0|0	1	1	6.7	40	0	4	4.41	3.21	4|3	7	3.5	488
M_Ct	geneid:4735;refseq:NP_001008491;uniprot:Q15019	SEPTIN2	5|5	10	5	2	5|3|12|7|7|0|0|0|5|5|4|7	0	0	-24.81	0.58	0.49	0.42	0.63	1.02	5|5	10	5	361
M_Ct	geneid:23355;refseq:NP_001009921;uniprot:Q8N3P4	VPS8	6|0	6	3	2	6|6|6|4|3|0|0|0|0|2|0|0	0	0	-26.12	0.5	0.4	0.75	0.28	0.31	5|0	5	2.5	1428
M_Ct	geneid:23028;refseq:NP_001009999;uniprot:O60341	KDM1A	3|4	7	3.5	2	0|0|0|0|0|0|0|0|0|0|0|0	1	1	5.09	35	0	3.5	2.15	33.44	3|4	7	3.5	876
M_Ct	geneid:6210;refseq:NP_001010;uniprot:P62244	RPS15A	6|7	13	6.5	2	0|0|3|0|2|7|0|0|0|0|0|0	0	0.01	-5.34	1.62	0.26	5.5	22.76	7.75	5|6	11	5.5	130
M_Ct	geneid:5906;refseq:NP_001010935;uniprot:P62834	RAP1A	2|2	4	2	2	0|0|0|0|0|0|0|0|0|0|0|0	0.96	0.96	3.14	20	0	2	5.85	19.11	2|2	4	2	184
M_Ct	geneid:6217;refseq:NP_001011;uniprot:P62249	RPS16	8|10	18	9	2	0|0|0|0|0|0|0|0|0|0|0|0	1	1	13.62	90	0	9	33.16	18.43	4|6	10	5	146
M_Ct	geneid:11034;refseq:NP_001011546;uniprot:P60981	DSTN	2|4	6	3	2	0|0|0|0|0|0|0|0|0|0|0|0	0.98	1	3.22	30	0	3	10.91	5.27	2|3	5	2.5	148
M_Ct	geneid:6520;refseq:NP_001012680;uniprot:P08195	SLC3A2	48|36	84	42	2	22|17|24|19|18|0|0|0|14|17|12|11	0	0	-25.61	1.94	0.34	29.17	24.87	3.61	26|22	48	24	631
M_Ct	geneid:81929;refseq:NP_001013455;uniprot:Q96EE3	SEH1L	7|6	13	6.5	2	0|0|0|0|0|0|0|0|0|0|0|0	1	1	10.33	65	0	6.5	8.31	11.65	6|4	10	5	421
M_Ct	geneid:28988;refseq:NP_001014436;uniprot:Q9UJU6	DBNL	2|0	2	1	2	18|25|18|15|11|0|0|0|16|20|21|17	0	0	-97.42	0.05	0.62	0	0	0	2|0	2	1	430
M_Ct	geneid:11269;refseq:NP_001014451;uniprot:Q9UMR2	DDX19B	4|3	7	3.5	2	0|0|3|0|0|0|0|0|0|0|0|0	0.59	0.68	0.18	3.5	0.02	3.25	3.9	7.08	4|3	7	3.5	448
M_Ct	geneid:10548;refseq:NP_001014842;uniprot:O15321	TM9SF1	6|6	12	6	2	0|0|0|0|0|0|0|0|0|0|0|0	1	1	10.02	60	0	6	6.6	17.2	5|5	10	5	489
M_Ct	geneid:6228;refseq:NP_001016;uniprot:P62266	RPS23	17|16	33	16.5	2	0|3|0|0|0|0|0|0|2|2|0|0	1	1	11.91	7.07	0	15.92	59.89	5.06	6|6	12	6	143
M_Ct	geneid:6229;refseq:NP_001017;uniprot:P62847	RPS24	10|11	21	10.5	2	0|0|0|0|0|0|0|0|0|0|0|0	1	1	17.08	105	0	10.5	42.47	5.25	4|5	9	4.5	133
M_Ct	geneid:57120;refseq:NP_001017408;uniprot:Q9HD26	GOPC	44|46	90	45	2	0|0|2|0|0|0|0|0|0|0|0|0	1	1	25.35	67.5	0	44.83	53.12	4.47	25|23	48	24	454
M_Ct	geneid:79184;refseq:NP_001018065;uniprot:P46736	BRCC3	4|4	8	4	2	15|22|17|10|12|0|0|0|14|17|12|13	0	0	-68.4	0.21	0.62	0	0	0	4|4	8	4	291
M_Ct	geneid:57175;refseq:NP_001018080;uniprot:Q9BR76	CORO1B	8|9	17	8.5	2	0|0|0|0|0|0|0|0|0|0|0|0	1	1	13.29	85	0	8.5	9.35	17	6|7	13	6.5	489
M_Ct	geneid:91663;refseq:NP_001018654;uniprot:Q96S97	MYADM	9|7	16	8	2	0|0|0|0|0|0|0|0|0|0|0|0	1	1	11.68	80	0	8	13.37	4.56	4|4	8	4	322
M_Ct	geneid:375;refseq:NP_001019397;uniprot:P84077	ARF1	21|23	44	22	2	3|0|4|2|3|0|0|0|3|3|4|0	1	1	12.69	6	0	20.17	59.95	3.61	4|5	9	4.5	181
M_Ct	geneid:821;refseq:NP_001019820;uniprot:P27824	CANX	3|0	3	1.5	2	0|0|0|0|0|0|0|0|0|0|0|0	0.5	0.99	-0.75	15	0.07	1.5	1.36	0.48	3|0	3	1.5	592
M_Ct	geneid:23;refseq:NP_001020262;uniprot:Q8NE71	ABCF1	4|4	8	4	2	7|4|4|4|3|0|0|0|4|4|6|6	0	0	-17.59	0.63	0.44	0.5	0.32	0.64	3|2	5	2.5	845
M_Ct	geneid:7163;refseq:NP_001020423;uniprot:P55327	TPD52	3|4	7	3.5	2	8|8|16|13|10|0|0|0|7|7|5|6	0	0	-46.99	0.27	0.62	0	0	0	3|4	7	3.5	224
M_Ct	geneid:6232;refseq:NP_001021;uniprot:P42677	RPS27	23|28	51	25.5	2	3|0|0|0|0|0|3|0|5|0|0|4	1	1	14.54	6.38	0	24.25	155.32	3.82	6|6	12	6	84
M_Ct	geneid:6241;refseq:NP_001025;uniprot:P31350	RRM2	3|0	3	1.5	2	7|4|11|11|7|0|0|0|6|9|4|4	0	0	-45.17	0.15	0.62	0	0	0	3|0	3	1.5	389
M_Ct	geneid:163;refseq:NP_001025177;uniprot:P63010	AP2B1	15|17	32	16	2	2|2|7|8|6|0|0|0|2|5|0|0	0.08	0.14	-4.22	2.29	0.21	13.33	7.54	8.87	14|12	26	13	951
M_Ct	geneid:9373;refseq:NP_001026859;uniprot:Q9Y263	PLAA	42|44	86	43	2	38|39|48|44|50|0|0|0|40|32|29|33	0	0	-107.04	0.91	0.6	13.58	9.19	9.32	28|29	57	28.5	795
M_Ct	geneid:23646;refseq:NP_001026866;uniprot:Q8IV08	PLD3	4|3	7	3.5	2	0|0|0|0|0|0|0|0|0|0|0|0	1	1	4.99	35	0	3.5	3.84	1.65	4|3	7	3.5	490
M_Ct	geneid:57222;refseq:NP_001026881;uniprot:Q969X5	ERGIC1	3|2	5	2.5	2	0|0|0|0|0|0|0|0|0|0|0|0	0.98	0.99	3.11	25	0	2.5	4.64	0.21	3|2	5	2.5	290
M_Ct	geneid:552900;refseq:NP_001026997;uniprot:Q9H3K6	BOLA2	5|3	8	4	2	0|0|0|0|0|0|0|0|0|0|0|0	1	1	4.96	40	0	4	14.16	26.46	2|2	4	2	152
M_Ct	geneid:9986;refseq:NP_001027450;uniprot:Q9Y256	RCE1	3|3	6	3	2	0|0|0|0|0|0|0|0|0|0|0|0	0.99	0.99	4.96	30	0	3	7.17	51.6	2|2	4	2	225
M_Ct	geneid:91304;refseq:NP_001028198;uniprot:Q4ZIN3	TMEM259	3|3	6	3	2	0|0|0|0|0|0|0|0|0|0|0|0	0.99	0.99	4.96	30	0	3	2.6	129	2|2	4	2	620
M_Ct	geneid:79415;refseq:NP_001028218;uniprot:Q9BQA9	CYBC1	2|0	2	1	2	0|0|0|0|0|0|0|0|0|0|0|0	0.48	0.96	-1.43	10	0.1	1	2.88	28.67	2|0	2	1	187
M_Ct	geneid:51128;refseq:NP_001028675;uniprot:Q9Y6B6	SAR1B	19|16	35	17.5	2	0|0|0|0|0|0|0|0|0|0|0|0	1	1	25.44	175	0	17.5	47.55	5.38	8|3	11	5.5	198
M_Ct	geneid:23597;refseq:NP_001028755;uniprot:Q9Y305	ACOT9	16|15	31	15.5	2	2|0|0|0|0|0|0|0|0|0|0|0	1	1	8.73	23.25	0	15.33	18.79	2.3	12|12	24	12	439
M_Ct	geneid:554313;refseq:NP_001029249;uniprot:P62805	H4C15	5|6	11	5.5	2	0|0|7|6|7|0|8|4|6|4|3|4	0	0	-19.77	0.75	0.45	1.42	7.42	1.03	4|5	9	4.5	103
M_Ct	geneid:5393;refseq:NP_001029366;uniprot:Q06265	EXOSC9	2|2	4	2	2	0|0|2|2|0|0|0|0|0|0|0|0	0.06	0.06	-2.77	1.5	0.21	1.67	1.97	4.43	2|2	4	2	456
M_Ct	geneid:9045;refseq:NP_001030168;uniprot:P50914	RPL14	3|4	7	3.5	2	0|0|0|0|0|0|0|0|2|2|0|0	0.37	0.54	-1.05	2.62	0.16	3.17	7.93	2.37	2|3	5	2.5	215
M_Ct	geneid:64855;refseq:NP_001030611;uniprot:Q96TA1	NIBAN2	15|17	32	16	2	30|26|28|23|22|0|0|0|29|26|25|31	0	0	-88.9	0.53	0.62	0	0	0	12|12	24	12	733
M_Ct	geneid:641371;refseq:NP_001032238;uniprot:Q86TX2	ACOT1	3|5	8	4	2	49|44|10|6|5|0|0|0|9|8|3|4	0	0	-138.54	0.12	0.62	0	0	0	2|4	6	3	421
M_Ct	geneid:8662;refseq:NP_001032360;uniprot:P55884	EIF3B	28|24	52	26	2	3|2|3|2|2|0|0|0|6|3|0|0	1	1	14.91	6.5	0	24.25	16.03	5.48	24|19	43	21.5	814
M_Ct	geneid:56894;refseq:NP_001032642;uniprot:Q9NRZ7	AGPAT3	3|0	3	1.5	2	0|0|0|0|0|0|0|0|0|0|0|0	0.5	0.99	-1.43	15	0.07	1.5	2.15	7.17	2|0	2	1	376
M_Ct	geneid:55898;refseq:NP_001034764;uniprot:Q9H3U1	UNC45A	5|9	14	7	2	12|13|8|18|13|0|0|0|16|15|9|8	0	0	-55.67	0.43	0.62	0	0	0	5|6	11	5.5	929
M_Ct	geneid:643853;refseq:NP_001034859;uniprot:Q6ZT21	TMPPE	2|0	2	1	2	0|0|0|0|0|0|0|0|0|0|0|0	0.48	0.96	-1.43	10	0.1	1	1.19	Infinity	2|0	2	1	453
M_Ct	geneid:692312;refseq:NP_001035754;uniprot:-	PPAN-P2RY11	5|7	12	6	2	0|0|0|0|0|0|0|0|0|0|0|0	1	1	8.44	60	0	6	4.07	12.9	5|7	12	6	794
M_Ct	geneid:6059;refseq:NP_001035809;uniprot:P61221	ABCE1	38|30	68	34	2	6|8|3|5|3|0|0|0|5|3|0|3	1	1	15.94	5.37	0	31	27.84	11.54	19|17	36	18	599
M_Ct	geneid:9123;refseq:NP_001035887;uniprot:O15427	SLC16A3	25|23	48	24	2	0|0|0|0|0|0|0|0|0|0|0|0	1	1	35.72	240	0	24	27.77	29.91	11|9	20	10	465
M_Ct	geneid:91452;refseq:NP_001035938;uniprot:Q5T8D3	ACBD5	11|14	25	12.5	2	0|0|0|0|0|0|0|0|0|0|0|0	1	1	17.99	125	0	12.5	13.72	1.85	7|11	18	9	490
M_Ct	geneid:7355;refseq:NP_001035963;uniprot:P78381	SLC35A2	7|6	13	6.5	2	0|0|0|0|0|0|0|0|0|0|0|0	1	1	10.02	65	0	6.5	8.9	4.2	3|2	5	2.5	393
M_Ct	geneid:54464;refseq:NP_001036069;uniprot:Q8IZH2	XRN1	6|5	11	5.5	2	31|34|8|20|20|0|0|0|21|20|35|28	0	0	-128.3	0.16	0.62	0	0	0	5|5	10	5	1693
M_Ct	geneid:10427;refseq:NP_001036199;uniprot:O95487	SEC24B	46|44	90	45	2	14|6|13|16|14|0|0|0|6|7|9|5	1	1	7.52	3.07	0	37.5	16.36	2.66	26|22	48	24	1233
M_Ct	geneid:1104;refseq:NP_001041659;uniprot:P18754	RCC1	15|16	31	15.5	2	0|0|0|0|0|0|0|0|0|0|0|0	1	1	23.93	155	0	15.5	18.45	12.46	10|13	23	11.5	452
M_Ct	geneid:57410;refseq:NP_001041683;uniprot:Q96KG9	SCYL1	14|11	25	12.5	2	5|2|5|4|3|0|0|0|5|5|0|0	0.37	0.69	-3.04	2.5	0.16	10.08	6.86	1.67	10|10	20	10	791
M_Ct	geneid:7086;refseq:NP_001055;uniprot:P29401	TKT	89|96	185	92.5	2	44|43|47|47|44|0|9|0|47|48|46|52	0	0	-46.34	1.89	0.54	56.92	49.15	4.76	30|30	60	30	623
M_Ct	geneid:79065;refseq:NP_001070666;uniprot:Q7Z3C6	ATG9A	5|3	8	4	2	0|0|0|0|0|0|0|0|0|0|0|0	1	1	5.05	40	0	4	2.56	10.75	5|3	8	4	839
M_Ct	geneid:22872;refseq:NP_001070674;uniprot:O94979	SEC31A	3|4	7	3.5	2	12|12|10|8|8|0|0|0|6|11|6|7	0	0	-41.37	0.3	0.62	0	0	0	3|3	6	3	1106
M_Ct	geneid:91614;refseq:NP_001070710;uniprot:Q96QD5	DEPDC7	31|27	58	29	2	46|45|22|20|18|0|0|0|27|23|22|23	0	0	-101.89	0.74	0.6	8.5	8.95	1.58	18|21	39	19.5	511
M_Ct	geneid:81539;refseq:NP_001070952;uniprot:Q9H2H9	SLC38A1	4|6	10	5	2	0|0|0|0|0|0|0|0|0|0|0|0	1	1	6.73	50	0	5	5.52	4.06	4|5	9	4.5	487
M_Ct	geneid:2030;refseq:NP_001071642;uniprot:Q99808	SLC29A1	7|6	13	6.5	2	0|0|0|0|0|0|0|0|0|0|0|0	1	1	10.02	65	0	6.5	7.67	23.29	6|6	12	6	456
M_Ct	geneid:283635;refseq:NP_001072987;uniprot:Q8N128	FAM177A1	7|6	13	6.5	2	0|0|0|0|0|0|0|0|0|0|0|0	1	1	10.2	65	0	6.5	16.42	6.9	6|6	12	6	213
M_Ct	geneid:22862;refseq:NP_001073141;uniprot:Q9Y2H6	FNDC3A	21|29	50	25	2	0|0|0|0|0|0|0|0|0|0|0|0	1	1	32.84	250	0	25	11.23	4.1	17|16	33	16.5	1198
M_Ct	geneid:617;refseq:NP_001073335;uniprot:Q9Y276	BCS1L	2|4	6	3	2	0|0|0|0|0|0|0|0|0|0|0|0	0.98	1	3.2	30	0	3	3.85	8.06	2|3	5	2.5	419
M_Ct	geneid:4641;refseq:NP_001074248;uniprot:O00159	MYO1C	2|2	4	2	2	0|0|0|0|0|0|0|0|0|0|0|0	0.96	0.96	3.2	20	0	2	1.01	5.21	2|2	4	2	1063
M_Ct	geneid:949;refseq:NP_001076428;uniprot:Q8WTV0	SCARB1	3|4	7	3.5	2	0|0|0|0|0|0|0|0|0|0|0|0	1	1	4.99	35	0	3.5	3.72	0.76	2|3	5	2.5	506
M_Ct	geneid:54867;refseq:NP_001077059;uniprot:Q6NUQ4	TMEM214	15|17	32	16	2	0|0|0|0|0|0|0|0|0|0|0|0	1	1	23.95	160	0	16	13.37	2.43	13|13	26	13	644
M_Ct	geneid:21;refseq:NP_001080;uniprot:Q99758	ABCA3	4|0	4	2	2	0|0|0|0|0|0|0|0|0|0|0|0	0.5	1	-1.41	20	0.05	2	0.63	3.37	3|0	3	1.5	1704
M_Ct	geneid:80723;refseq:NP_001091068;uniprot:Q8TBE7	SLC35G2	6|6	12	6	2	0|0|0|0|0|0|0|0|0|0|0|0	1	1	10.02	60	0	6	7.83	57.33	4|5	9	4.5	412
M_Ct	geneid:653519;refseq:NP_001091081;uniprot:B7ZAQ6	GPR89A	9|7	16	8	2	0|0|0|0|0|0|0|0|0|0|0|0	1	1	11.65	80	0	8	9.46	6.31	5|5	10	5	455
M_Ct	geneid:1314;refseq:NP_001091868;uniprot:P53621	COPA	69|64	133	66.5	2	17|13|11|12|14|0|0|0|8|8|7|9	1	1	30.44	4.53	0	58.25	25.42	4.25	47|39	86	43	1233
M_Ct	geneid:8078;refseq:NP_001092006;uniprot:P45974	USP5	4|6	10	5	2	15|21|24|20|23|0|0|0|19|22|21|20	0	0	-86.87	0.22	0.62	0	0	0	4|6	10	5	858
M_Ct	geneid:254102;refseq:NP_001092879;uniprot:Q8N3D4	EHBP1L1	12|8	20	10	2	9|7|3|6|7|0|0|0|0|0|4|5	0	0	-16.4	1.3	0.36	6.58	2.32	5.07	3|6	9	4.5	1523
M_Ct	geneid:54828;refseq:NP_001092902;uniprot:Q9H6U6	BCAS3	7|9	16	8	2	17|18|19|16|17|0|0|0|14|13|13|14	0	0	-57.96	0.44	0.62	0	0	0	7|7	14	7	928
M_Ct	geneid:55313;refseq:NP_001092925;uniprot:Q9BRF8	CPPED1	4|3	7	3.5	2	0|0|0|0|0|0|0|0|0|0|0|0	1	1	4.96	35	0	3.5	10.95	13.68	2|3	5	2.5	172
M_Ct	geneid:87;refseq:NP_001093;uniprot:P12814	ACTN1	2|2	4	2	2	15|19|0|11|0|0|0|0|13|0|0|13	0	0	-61.34	0.13	0.62	0	0	0	2|2	4	2	892
M_Ct	geneid:22904;refseq:NP_001093592;uniprot:Q9Y2G9	SBNO2	2|3	5	2.5	2	0|0|0|0|0|0|0|0|0|0|0|0	0.98	0.99	3.11	25	0	2.5	1.03	Infinity	2|2	4	2	1309
M_Ct	geneid:10989;refseq:NP_001093639;uniprot:Q16891	IMMT	18|19	37	18.5	2	0|0|0|0|0|0|0|0|0|0|0|0	1	1	28.89	185	0	18.5	13.15	11.53	14|15	29	14.5	757
M_Ct	geneid:10556;refseq:NP_001098016;uniprot:P78346	RPP30	2|2	4	2	2	0|0|0|0|0|0|0|0|0|0|0|0	0.96	0.96	3.11	20	0	2	3.34	34.4	2|2	4	2	322
M_Ct	geneid:9765;refseq:NP_001098721;uniprot:Q7Z3T8	ZFYVE16	53|57	110	55	2	86|99|45|49|45|0|0|0|76|66|77|84	0	0	-248.19	0.61	0.62	2.75	0.96	0.19	33|33	66	33	1539
M_Ct	geneid:10487;refseq:NP_001099000;uniprot:Q01518	CAP1	21|27	48	24	2	8|9|3|4|3|0|0|0|9|7|7|5	0.55	0.99	-2.04	2.77	0.02	19.42	22	13.55	11|10	21	10.5	475
M_Ct	geneid:6829;refseq:NP_001104490;uniprot:O00267	SUPT5H	8|7	15	7.5	2	0|0|0|0|2|0|0|0|5|4|0|0	0.05	0.08	-3.67	2.05	0.21	6.58	3.26	10.46	5|6	11	5.5	1087
M_Ct	geneid:4666;refseq:NP_001106673;uniprot:E9PAV3	NACA	11|16	27	13.5	2	6|3|7|3|5|0|0|0|7|5|2|2	0.06	0.12	-8.63	2.02	0.21	10.17	25.45	7.53	5|6	11	5.5	215
M_Ct	geneid:1889;refseq:NP_001106818;uniprot:P42892	ECE1	7|10	17	8.5	2	0|0|0|0|0|0|0|0|0|0|0|0	1	1	11.62	85	0	8.5	6.03	1.43	6|7	13	6.5	758
M_Ct	geneid:55215;refseq:NP_001106849;uniprot:Q9NVI1	FANCI	2|0	2	1	2	3|0|12|19|22|0|0|0|15|13|13|9	0	0	-82.35	0.05	0.62	0	0	0	2|0	2	1	1328
M_Ct	geneid:10801;refseq:NP_001106963;uniprot:Q9UHD8	SEPTIN9	4|2	6	3	2	46|62|66|49|61|0|0|0|56|56|54|52	0	0	-270.9	0.05	0.62	0	0	0	4|2	6	3	586
M_Ct	geneid:1186;refseq:NP_001107803;uniprot:P51798	CLCN7	22|20	42	21	2	0|0|0|0|0|0|0|0|0|0|0|0	1	1	31.37	210	0	21	14.47	15.84	13|11	24	12	781
M_Ct	geneid:170506;refseq:NP_065916;uniprot:Q9H2U1	DHX36	9|5	14	7	2	7|4|11|12|12|0|0|0|12|9|3|5	0	0	-38.05	0.58	0.52	0.75	0.4	0.39	9|5	14	7	1008
M_Ct	geneid:4240;refseq:NP_001108086;uniprot:Q08431	MFGE8	2|3	5	2.5	2	0|0|0|0|0|0|0|0|0|0|0|0	0.98	0.99	3.14	25	0	2.5	4.01	2.62	2|3	5	2.5	335
M_Ct	geneid:10227;refseq:NP_001111;uniprot:Q14728	MFSD10	11|10	21	10.5	2	0|0|0|0|0|0|0|0|0|0|0|0	1	1	16.31	105	0	10.5	12.42	16.13	7|6	13	6.5	455
M_Ct	geneid:120;refseq:NP_001112;uniprot:Q9UEY8	ADD3	4|7	11	5.5	2	0|0|5|3|5|0|0|0|4|0|0|2	0	0	-11.6	1.18	0.3	3.92	3.13	5.99	3|6	9	4.5	674
M_Ct	geneid:162;refseq:NP_001118;uniprot:Q10567	AP1B1	9|8	17	8.5	2	0|0|0|0|0|0|0|0|0|0|0|0	1	1	13.2	85	0	8.5	4.82	8.03	9|7	16	8	949
M_Ct	geneid:54872;refseq:NP_001120650;uniprot:Q5H8A4	PIGG	9|8	17	8.5	2	0|0|0|0|0|0|0|0|0|0|0|0	1	1	13.2	85	0	8.5	4.65	33.23	7|6	13	6.5	983
M_Ct	geneid:3163;refseq:NP_001120676;uniprot:P30519	HMOX2	14|21	35	17.5	2	0|0|0|0|0|0|0|0|0|0|0|0	1	1	22.51	175	0	17.5	29.79	5.15	10|12	22	11	316
M_Ct	geneid:57181;refseq:NP_001120729;uniprot:Q9ULF5	SLC39A10	4|3	7	3.5	2	0|0|0|0|0|0|0|0|0|0|0|0	1	1	4.99	35	0	3.5	2.27	2.55	4|3	7	3.5	831
M_Ct	geneid:51062;refseq:NP_001121185;uniprot:Q8WXF7	ATL1	5|5	10	5	2	0|0|0|0|0|0|0|0|0|0|0|0	1	1	8.41	50	0	5	4.86	2.81	2|2	4	2	553
M_Ct	geneid:51324;refseq:NP_001121361;uniprot:Q9NZD8	SPG21	3|3	6	3	2	0|0|0|0|0|0|0|0|0|0|0|0	0.99	0.99	4.96	30	0	3	5.24	4.03	3|3	6	3	308
M_Ct	geneid:7037;refseq:NP_001121620;uniprot:P02786	TFRC	19|17	36	18	2	0|0|0|0|0|0|0|0|0|0|0|0	1	1	26.99	180	0	18	12.74	3.31	16|14	30	15	760
M_Ct	geneid:23516;refseq:NP_001121903;uniprot:Q15043	SLC39A14	10|10	20	10	2	0|0|0|0|0|0|0|0|0|0|0|0	1	1	16.31	100	0	10	10.93	6.06	8|7	15	7.5	492
M_Ct	geneid:9101;refseq:NP_001122082;uniprot:P40818	USP8	3|3	6	3	2	5|5|4|7|5|0|0|0|6|6|5|2	0	0	-19.52	0.47	0.62	0	0	0	3|3	6	3	1118
M_Ct	geneid:10452;refseq:NP_001122388;uniprot:O96008	TOMM40	10|11	21	10.5	2	0|0|0|0|0|0|2|0|0|0|0|0	1	1	6.2	15.75	0	10.33	15.39	7.27	6|7	13	6.5	361
M_Ct	geneid:94121;refseq:NP_001123368;uniprot:Q96C24	SYTL4	61|50	111	55.5	2	61|58|40|28|29|0|0|0|49|48|56|50	0	0	-134.46	0.95	0.6	20.58	16.5	1.64	25|25	50	25	671
M_Ct	geneid:348654;refseq:NP_001123481;uniprot:Q17RS7	GEN1	2|0	2	1	2	12|8|14|11|13|0|0|0|17|14|7|12	0	0	-66.18	0.07	0.62	0	0	0	2|0	2	1	908
M_Ct	geneid:535;refseq:NP_001123492;uniprot:Q93050	ATP6V0A1	8|10	18	9	2	0|0|0|0|0|0|0|0|0|0|0|0	1	1	13.34	90	0	9	5.78	11.38	7|9	16	8	838
M_Ct	geneid:1936;refseq:NP_001123525;uniprot:P29692	EEF1D	2|4	6	3	2	18|23|25|23|22|0|0|0|21|16|22|25	0	0	-99.16	0.12	0.62	0	0	0	2|4	6	3	647
M_Ct	geneid:29924;refseq:NP_001123543;uniprot:Q9Y6I3	EPN1	2|3	5	2.5	2	0|3|6|3|3|0|0|0|3|0|3|3	0	0	-12.31	0.62	0.36	0.5	0.41	1.16	2|2	4	2	662
M_Ct	geneid:6709;refseq:NP_001182461;uniprot:Q13813	SPTAN1	3|3	6	3	2	150|141|28|44|43|0|0|0|85|77|89|101	0	0	-567.49	0.02	0.62	0	0	0	3|3	6	3	2452
M_Ct	geneid:8634;refseq:NP_001124313;uniprot:O00442	RTCA	4|3	7	3.5	2	0|0|0|0|0|0|0|0|0|0|0|0	1	1	4.96	35	0	3.5	4.97	12.54	4|3	7	3.5	379
M_Ct	geneid:10910;refseq:NP_001124384;uniprot:Q9Y2Z0	SUGT1	3|0	3	1.5	2	0|0|2|0|2|0|0|0|0|0|0|0	0.1	0.21	-5.81	1.12	0.2	1.17	1.72	1.51	3|0	3	1.5	365
M_Ct	geneid:23306;refseq:NP_001124435;uniprot:O14524	NEMP1	2|2	4	2	2	0|0|0|0|0|0|0|0|0|0|0|0	0.96	0.96	3.11	20	0	2	2.42	24.57	2|2	4	2	444
M_Ct	geneid:5782;refseq:NP_002826;uniprot:Q05209	PTPN12	3|2	5	2.5	2	31|40|23|19|25|0|0|0|30|28|31|23	0	0	-141.96	0.07	0.62	0	0	0	2|2	4	2	780
M_Ct	geneid:54664;refseq:NP_001127704;uniprot:Q9NUM4	TMEM106B	16|13	29	14.5	2	0|0|0|0|0|0|0|0|0|0|0|0	1	1	20.88	145	0	14.5	28.47	7.79	7|6	13	6.5	274
M_Ct	geneid:22978;refseq:NP_001127845;uniprot:P49902	NT5C2	4|6	10	5	2	11|11|6|3|6|0|0|0|7|7|6|6	0	0	-30.82	0.52	0.5	0	0	0	4|4	8	4	561
M_Ct	geneid:9779;refseq:NP_001127852;uniprot:Q92609	TBC1D5	24|25	49	24.5	2	25|23|26|22|24|0|0|0|29|26|23|20	0	0	-61.35	0.91	0.57	6.33	4.28	2.84	18|18	36	18	795
M_Ct	geneid:55144;refseq:NP_001127951;uniprot:Q7L1W4	LRRC8D	3|4	7	3.5	2	0|0|0|0|0|0|0|0|0|0|0|0	1	1	4.96	35	0	3.5	2.19	1.09	2|4	6	3	858
M_Ct	geneid:79139;refseq:NP_001128143;uniprot:Q9BUN8	DERL1	16|17	33	16.5	2	0|0|0|0|0|0|4|0|0|0|0|0	0.99	0.99	5.02	12.38	0	16.17	37.66	8.2	5|5	10	5	231
M_Ct	geneid:64778;refseq:NP_001128567;uniprot:Q53EP0	FNDC3B	27|27	54	27	2	0|0|0|0|0|0|0|0|0|0|0|0	1	1	41.64	270	0	27	12.06	6.02	23|19	42	21	1204
M_Ct	geneid:51304;refseq:NP_001128651;uniprot:Q9NYG2	ZDHHC3	2|2	4	2	2	0|0|0|0|0|0|0|0|0|0|0|0	0.96	0.96	3.11	20	0	2	3.6	3.07	2|2	4	2	299
M_Ct	geneid:9213;refseq:NP_001129141;uniprot:Q9UBH6	XPR1	15|14	29	14.5	2	0|0|0|0|0|0|0|0|0|0|0|0	1	1	22.51	145	0	14.5	12.36	14.33	10|10	20	10	631
M_Ct	geneid:64225;refseq:NP_001129145;uniprot:Q8NHH9	ATL2	6|8	14	7	2	0|0|0|0|0|0|0|0|0|0|0|0	1	1	10.03	70	0	7	6.46	8.48	5|7	12	6	583
M_Ct	geneid:7534;refseq:NP_001129171;uniprot:P63104	YWHAZ	8|5	13	6.5	2	0|0|0|0|0|0|2|0|0|0|0|0	0.94	0.99	3.24	9.75	0.01	6.33	13.9	9.68	4|4	8	4	245
M_Ct	geneid:9825;refseq:NP_001129245;uniprot:Q9UM82	SPATA2	16|12	28	14	2	35|52|16|13|18|0|0|0|38|37|52|62	0	0	-201.89	0.25	0.62	0	0	0	13|10	23	11.5	520
M_Ct	geneid:9853;refseq:NP_001129471;uniprot:Q8N2Y8	RUSC2	3|3	6	3	2	8|8|2|6|2|0|0|0|2|2|7|7	0	0	-24.92	0.39	0.62	0	0	0	3|3	6	3	1516
M_Ct	geneid:22827;refseq:NP_001258025;uniprot:Q9UHX1	PUF60	13|12	25	12.5	2	41|37|0|40|33|0|0|0|49|53|39|43	0	0	-171.88	0.26	0.62	0	0	0	10|9	19	9.5	541
M_Ct	geneid:22868;refseq:NP_001129665;uniprot:Q9NYY8	FASTKD2	2|3	5	2.5	2	0|0|0|0|0|0|0|0|0|0|0|0	0.98	0.99	3.11	25	0	2.5	1.89	2.31	2|3	5	2.5	710
M_Ct	geneid:57655;refseq:NP_001129671;uniprot:Q96CP6	GRAMD1A	15|13	28	14	2	0|0|0|0|0|0|0|0|0|0|0|0	1	1	20.88	140	0	14	10.56	2.47	13|12	25	12.5	713
M_Ct	geneid:55920;refseq:NP_001129676;uniprot:Q9P258	RCC2	48|45	93	46.5	2	0|0|0|0|0|0|0|0|0|0|0|0	1	1	67.7	465	0	46.5	47.93	6.8	27|25	52	26	522
M_Ct	geneid:6396;refseq:NP_001129704;uniprot:P55735	SEC13	13|12	25	12.5	2	0|0|0|0|0|0|0|0|0|0|0|0	1	1	19.53	125	0	12.5	21.83	10.86	6|5	11	5.5	308
M_Ct	geneid:84172;refseq:NP_001131076;uniprot:Q9H9Y6	POLR1B	5|5	10	5	2	0|0|0|0|0|0|0|0|0|0|0|0	1	1	8.38	50	0	5	2.49	43	5|3	8	4	1079
M_Ct	geneid:10134;refseq:NP_001132913;uniprot:P51572	BCAP31	26|24	50	25	2	9|11|11|9|6|0|0|0|5|6|6|8	0.13	0.24	-3.18	2.42	0.19	19.08	41.73	2.62	15|13	28	14	246
M_Ct	geneid:163882;refseq:NP_689822;uniprot:Q6PJW8	CNST	3|4	7	3.5	2	0|0|0|0|0|0|0|0|0|0|0|0	1	1	4.99	35	0	3.5	2.6	5.02	3|4	7	3.5	725
M_Ct	geneid:267;refseq:NP_001135;uniprot:Q9UKV5	AMFR	11|10	21	10.5	2	0|0|0|0|0|0|0|0|0|0|0|0	1	1	16.82	105	0	10.5	8.79	4.63	8|8	16	8	643
M_Ct	geneid:334;refseq:NP_001135748;uniprot:Q06481	APLP2	4|4	8	4	2	0|0|0|0|0|0|0|0|0|0|0|0	1	1	6.73	40	0	4	2.87	1.06	3|2	5	2.5	751
M_Ct	geneid:26286;refseq:NP_001135765;uniprot:Q9NP61	ARFGAP3	12|9	21	10.5	2	0|0|4|2|5|0|0|0|0|0|0|0	0.58	0.92	-1.21	2.86	0.02	9.58	10.92	2.37	12|9	21	10.5	472
M_Ct	geneid:23111;refseq:NP_001135766;uniprot:Q8N0X7	SPART	31|25	56	28	2	23|38|20|22|22|0|0|0|53|44|24|27	0	0	-127.77	0.62	0.6	5.25	4.24	0.97	16|15	31	15.5	666
M_Ct	geneid:10724;refseq:NP_001135906;uniprot:O60502	OGA	3|3	6	3	2	11|12|5|8|5|0|0|0|12|8|6|8	0	0	-41.46	0.26	0.62	0	0	0	2|3	5	2.5	863
M_Ct	geneid:80153;refseq:NP_001135915;uniprot:Q96F86	EDC3	17|13	30	15	2	69|70|48|38|46|0|0|0|53|49|54|48	0	0	-237.52	0.23	0.62	0	0	0	12|10	22	11	508
M_Ct	geneid:1736;refseq:NP_001354;uniprot:O60832	DKC1	10|11	21	10.5	2	0|0|4|4|3|0|0|0|0|0|0|0	0.65	0.78	0.38	2.86	0.02	9.58	10.03	5.13	6|7	13	6.5	514
M_Ct	geneid:55765;refseq:NP_001136041;uniprot:Q3KP66	INAVA	4|4	8	4	2	5|3|2|3|0|0|0|0|2|2|3|0	0	0	-8.1	1.09	0.3	2.33	2.17	1.28	4|4	8	4	578
M_Ct	geneid:64220;refseq:NP_001136089;uniprot:Q9BX79	STRA6	6|7	13	6.5	2	0|0|0|0|0|0|0|0|0|0|0|0	1	1	10.02	65	0	6.5	5.24	12.7	6|6	12	6	667
M_Ct	geneid:56681;refseq:NP_001136120;uniprot:Q9NR31	SAR1A	16|15	31	15.5	2	0|0|0|0|0|0|0|0|0|0|0|0	1	1	23.95	155	0	15.5	42.12	5.31	7|6	13	6.5	198
M_Ct	geneid:92906;refseq:NP_001136122;uniprot:Q8WVV9	HNRNPLL	6|9	15	7.5	2	0|0|0|0|0|0|0|0|0|0|0|0	1	1	10.02	75	0	7.5	7.51	12.17	5|7	12	6	537
M_Ct	geneid:25874;refseq:NP_001137146;uniprot:O95563	MPC2	3|2	5	2.5	2	0|0|0|0|0|0|0|0|0|0|0|0	0.98	0.99	3.11	25	0	2.5	10.59	12.65	2|2	4	2	127
M_Ct	geneid:53373;refseq:NP_001137291;uniprot:Q9ULQ1	TPCN1	5|4	9	4.5	2	0|0|0|0|0|0|0|0|0|0|0|0	1	1	6.7	45	0	4.5	2.73	11.06	3|4	7	3.5	888
M_Ct	geneid:51075;refseq:NP_001137484;uniprot:Q9Y320	TMX2	22|17	39	19.5	2	0|0|0|0|0|0|0|0|0|0|0|0	1	1	26.93	195	0	19.5	40.66	6.33	9|9	18	9	258
M_Ct	geneid:1315;refseq:NP_001137533;uniprot:P53618	COPB1	5|5	10	5	2	8|9|18|21|18|0|0|0|12|16|10|8	0	0	-66.64	0.26	0.62	0	0	0	4|5	9	4.5	953
M_Ct	geneid:7266;refseq:NP_001138238;uniprot:Q99615	DNAJC7	10|9	19	9.5	2	0|0|0|2|0|0|0|0|0|0|0|0	0.99	1	5.16	14.25	0	9.33	11.46	4.67	9|9	18	9	438
M_Ct	geneid:729438;refseq:NP_001138535;uniprot:A6NHX0	CASTOR2	4|4	8	4	2	0|0|0|0|0|0|0|0|0|0|0|0	1	1	6.7	40	0	4	6.54	28.67	4|4	8	4	329
M_Ct	geneid:11182;refseq:NP_001138571;uniprot:Q9UGQ3	SLC2A6	2|3	5	2.5	2	0|0|0|0|0|0|0|0|0|0|0|0	0.98	0.99	3.11	25	0	2.5	3.02	Infinity	2|2	4	2	445
M_Ct	geneid:137492;refseq:NP_689628;uniprot:Q8NEZ2	VPS37A	6|8	14	7	2	22|30|24|19|21|0|0|0|36|34|20|23	0	0	-125.33	0.21	0.62	0	0	0	6|5	11	5.5	397
M_Ct	geneid:55756;refseq:NP_001138631;uniprot:Q9NV88	INTS9	3|3	6	3	2	0|0|5|4|5|0|0|0|3|3|4|4	0	0	-13.2	0.64	0.39	0.67	0.57	12.31	3|3	6	3	637
M_Ct	geneid:10196;refseq:NP_001138638;uniprot:O60678	PRMT3	6|7	13	6.5	2	0|0|0|3|0|0|0|0|0|0|0|0	0.87	0.9	1.74	6.5	0.01	6.25	7.17	11.44	4|5	9	4.5	469
M_Ct	geneid:8031;refseq:NP_001138732;uniprot:Q13772	NCOA4	7|5	12	6	2	7|4|2|3|2|0|0|0|5|5|4|5	0	0	-13.66	1.06	0.36	2.92	2.42	1.21	6|5	11	5.5	650
M_Ct	geneid:55707;refseq:NP_001138749;uniprot:Q9NVZ3	NECAP2	2|0	2	1	2	2|2|4|3|3|0|0|0|0|2|0|3	0	0	-14.28	0.3	0.34	0	0	0	2|0	2	1	273
M_Ct	geneid:374882;refseq:NP_001138888;uniprot:Q6UW68	TMEM205	14|15	29	14.5	2	0|0|0|0|0|0|0|0|0|0|0|0	1	1	22.42	145	0	14.5	41.28	7.09	5|4	9	4.5	189
M_Ct	geneid:2734;refseq:NP_001139138;uniprot:Q92896	GLG1	7|8	15	7.5	2	0|0|0|0|0|0|0|0|0|0|0|0	1	1	11.62	75	0	7.5	3.39	0.99	7|6	13	6.5	1192
M_Ct	geneid:7466;refseq:NP_001139325;uniprot:O76024	WFS1	3|4	7	3.5	2	0|0|0|0|0|0|0|0|0|0|0|0	1	1	5.08	35	0	3.5	2.12	4.3	3|4	7	3.5	890
M_Ct	geneid:10940;refseq:NP_001139332;uniprot:Q99575	POP1	7|7	14	7	2	0|0|0|0|0|0|0|0|0|0|0|0	1	1	11.73	70	0	7	3.68	12.29	3|6	9	4.5	1024
M_Ct	geneid:307;refseq:NP_001144;uniprot:P09525	ANXA4	3|5	8	4	2	2|0|2|0|0|0|0|0|3|2|0|2	0.06	0.12	-4.82	1.71	0.21	3.08	5.16	9.21	3|5	8	4	321
M_Ct	geneid:317;refseq:NP_001151;uniprot:O14727	APAF1	3|0	3	1.5	2	0|0|0|0|0|0|0|0|0|0|0|0	0.5	0.99	-1.43	15	0.07	1.5	0.68	5.61	3|0	3	1.5	1194
M_Ct	geneid:124997;refseq:NP_001157281;uniprot:Q562E7	WDR81	3|0	3	1.5	2	11|11|0|0|3|0|0|0|0|0|3|2	0	0	-36.11	0.18	0.51	0	0	0	3|0	3	1.5	1941
M_Ct	geneid:1717;refseq:NP_001157289;uniprot:Q9UBM7	DHCR7	20|18	38	19	2	0|0|0|0|0|0|0|0|0|0|0|0	1	1	28.38	190	0	19	21.52	4.16	8|8	16	8	475
M_Ct	geneid:10226;refseq:NP_001157661;uniprot:O60664	PLIN3	7|9	16	8	2	28|25|44|30|28|0|0|0|35|33|27|24	0	0	-139.22	0.21	0.62	0	0	0	7|7	14	7	433
M_Ct	geneid:331;refseq:NP_001158;uniprot:P98170	XIAP	4|2	6	3	2	6|5|23|16|14|0|0|0|7|9|7|5	0	0	-69.9	0.17	0.62	0	0	0	4|2	6	3	497
M_Ct	geneid:8323;refseq:NP_001158087;uniprot:O60353	FZD6	2|3	5	2.5	2	0|0|0|0|0|0|0|0|0|0|0|0	0.98	0.99	3.11	25	0	2.5	1.91	1.69	2|3	5	2.5	706
M_Ct	geneid:51522;refseq:NP_001158730;uniprot:Q9P0S9	TMEM14C	4|3	7	3.5	2	0|0|0|0|0|0|0|0|0|0|0|0	1	1	4.96	35	0	3.5	16.81	75.25	2|2	4	2	112
M_Ct	geneid:54903;refseq:NP_001159399;uniprot:Q9NXB0	MKS1	6|5	11	5.5	2	0|0|3|0|0|0|0|0|0|0|0|0	0.81	0.85	1.19	5.5	0.01	5.25	5.14	2.56	5|3	8	4	549
M_Ct	geneid:1605;refseq:NP_001159400;uniprot:Q14118	DAG1	6|3	9	4.5	2	0|0|0|0|0|0|0|0|0|0|0|0	1	1	4.99	45	0	4.5	2.71	4.78	4|2	6	3	895
M_Ct	geneid:323;refseq:NP_001159522;uniprot:Q92870	APBB2	2|4	6	3	2	0|0|0|0|0|0|0|0|0|0|0|0	0.98	1	3.11	30	0	3	2.13	1.62	2|4	6	3	758
M_Ct	geneid:10653;refseq:NP_066925;uniprot:O43291	SPINT2	8|10	18	9	2	0|0|0|0|0|0|0|0|0|0|0|0	1	1	13.31	90	0	9	19.21	1.89	5|6	11	5.5	252
M_Ct	geneid:10908;refseq:NP_001159583;uniprot:Q8IY17	PNPLA6	4|2	6	3	2	0|0|0|0|0|0|0|0|0|0|0|0	0.98	1	3.17	30	0	3	1.17	1.86	3|2	5	2.5	1375
M_Ct	geneid:284129;refseq:NP_001159819;uniprot:Q86WA9	SLC26A11	3|5	8	4	2	0|0|0|0|0|0|0|0|0|0|0|0	1	1	4.96	40	0	4	3.55	57.33	3|4	7	3.5	606
M_Ct	geneid:6566;refseq:NP_001159968;uniprot:P53985	SLC16A1	20|26	46	23	2	0|0|0|0|0|0|0|0|0|0|0|0	1	1	31.4	230	0	23	24.75	12.84	9|8	17	8.5	500
M_Ct	geneid:7272;refseq:NP_001160163;uniprot:P33981	TTK	3|3	6	3	2	10|11|21|18|23|0|0|0|19|17|8|11	0	0	-81.38	0.14	0.62	0	0	0	2|2	4	2	856
M_Ct	geneid:55706;refseq:NP_001162023;uniprot:Q9BTX1	NDC1	41|44	85	42.5	2	0|0|3|0|2|0|0|0|2|0|0|0	1	1	43.29	18.21	0	41.92	35.57	3.9	17|20	37	18.5	634
M_Ct	geneid:84975;refseq:NP_001164261;uniprot:Q6N075	MFSD5	5|4	9	4.5	2	0|0|0|0|0|0|0|0|0|0|0|0	1	1	6.7	45	0	4.5	4.35	Infinity	3|3	6	3	557
M_Ct	geneid:22930;refseq:NP_001165906;uniprot:Q15042	RAB3GAP1	14|12	26	13	2	5|2|2|0|4|0|0|0|2|3|0|2	0.9	0.98	1.48	3.25	0.01	11.33	6.17	2.04	11|11	22	11	988
M_Ct	geneid:23163;refseq:NP_001166174;uniprot:Q9NZ52	GGA3	3|0	3	1.5	2	0|0|0|3|0|0|0|0|0|2|0|0	0.04	0.08	-7.27	0.9	0.22	1.08	0.89	1.18	3|0	3	1.5	651
M_Ct	geneid:10483;refseq:NP_001166216;uniprot:Q15437	SEC23B	5|6	11	5.5	2	0|0|0|0|0|0|0|0|0|0|0|0	1	1	8.38	55	0	5.5	3.86	17.52	3|2	5	2.5	767
M_Ct	geneid:55605;refseq:NP_001166934;uniprot:Q7Z4S6	KIF21A	3|3	6	3	2	0|0|0|0|0|0|0|0|0|0|0|0	0.99	0.99	4.96	30	0	3	0.99	25.8	3|2	5	2.5	1637
M_Ct	geneid:55604;refseq:NP_001167448;uniprot:Q5VZK9	CARMIL1	4|2	6	3	2	6|0|0|7|9|0|0|0|0|0|3|0	0	0	-25.92	0.41	0.47	0.92	0.36	21.5	3|2	5	2.5	1365
M_Ct	geneid:142891;refseq:NP_001167627;uniprot:Q96LT4	SAMD8	2|0	2	1	2	0|0|0|0|0|0|0|0|0|0|0|0	0.48	0.96	-1.43	10	0.1	1	1.3	Infinity	2|0	2	1	415
M_Ct	geneid:63898;refseq:NP_001167630;uniprot:Q9H788	SH2D4A	3|2	5	2.5	2	13|8|15|16|12|0|0|0|22|20|9|14	0	0	-77.48	0.13	0.62	0	0	0	3|2	5	2.5	454
M_Ct	geneid:400;refseq:NP_001168;uniprot:P40616	ARL1	18|11	29	14.5	2	0|0|0|0|0|0|0|0|0|0|0|0	1	1	17.86	145	0	14.5	43.1	11.55	6|5	11	5.5	181
M_Ct	geneid:3033;refseq:NP_001171634;uniprot:Q16836	HADH	7|4	11	5.5	2	0|0|0|0|0|0|0|0|0|0|0|0	1	1	6.73	55	0	5.5	8.94	236.5	5|4	9	4.5	331
M_Ct	geneid:7417;refseq:NP_001171712;uniprot:P45880	VDAC2	13|12	25	12.5	2	0|0|0|0|0|0|6|0|0|0|0|0	0.91	0.92	2.79	6.25	0.01	12	20.89	6.07	9|9	18	9	309
M_Ct	geneid:9197;refseq:NP_001177921;uniprot:O00400	SLC33A1	11|10	21	10.5	2	0|0|0|0|0|0|0|0|0|0|0|0	1	1	16.49	105	0	10.5	10.29	4.88	8|7	15	7.5	549
M_Ct	geneid:1465;refseq:NP_001180499;uniprot:P21291	CSRP1	9|12	21	10.5	2	6|11|4|3|4|0|0|0|8|10|10|10	0	0	-24.33	1.02	0.46	5	14.39	1.49	6|7	13	6.5	187
M_Ct	geneid:54795;refseq:NP_001182156;uniprot:Q8TD43	TRPM4	4|7	11	5.5	2	0|0|0|0|0|0|0|0|0|0|0|0	1	1	6.7	55	0	5.5	2.77	1.65	3|6	9	4.5	1069
M_Ct	geneid:84883;refseq:NP_001185625;uniprot:Q9BRQ8	AIFM2	6|5	11	5.5	2	0|0|0|0|0|0|0|0|0|0|0|0	1	1	8.38	55	0	5.5	7.93	11.26	6|5	11	5.5	373
M_Ct	geneid:8453;refseq:NP_001185706;uniprot:Q13617	CUL2	17|13	30	15	2	0|0|0|0|0|0|0|0|0|0|0|0	1	1	21.27	150	0	15	10.83	26.88	11|8	19	9.5	745
M_Ct	geneid:8904;refseq:NP_001185792;uniprot:Q99829	CPNE1	6|6	12	6	2	0|0|2|0|0|0|0|0|0|0|0|2	0.96	0.96	3.2	4.5	0	5.67	5.69	4.08	4|5	9	4.5	536
M_Ct	geneid:10010;refseq:NP_001186064;uniprot:Q92844	TANK	3|4	7	3.5	2	16|17|16|13|14|0|0|0|20|16|16|20	0	0	-72.66	0.18	0.62	0	0	0	2|3	5	2.5	425
M_Ct	geneid:5705;refseq:NP_001186092;uniprot:P62195	PSMC5	21|17	38	19	2	18|27|34|27|32|0|0|0|41|38|23|22	0	0	-114.87	0.5	0.62	0	0	0	15|12	27	13.5	398
M_Ct	geneid:163590;refseq:NP_001186189;uniprot:Q8NFQ8	TOR1AIP2	11|6	17	8.5	2	0|0|0|0|0|0|0|0|0|0|0|0	1	1	10.05	85	0	8.5	9.73	3.01	6|6	12	6	470
M_Ct	geneid:8729;refseq:NP_001186307;uniprot:Q92538	GBF1	13|12	25	12.5	2	7|7|0|3|5|0|0|0|5|4|3|3	0.01	0.01	-6.1	1.97	0.25	9.42	2.73	0.73	11|11	22	11	1856
M_Ct	geneid:153830;refseq:NP_001186309;uniprot:Q96MT1	RNF145	2|0	2	1	2	0|0|0|0|0|0|0|0|0|0|0|0	0.48	0.96	-1.43	10	0.1	1	0.78	43	2|0	2	1	693
M_Ct	geneid:25777;refseq:NP_001186508;uniprot:Q9UH99	SUN2	3|2	5	2.5	2	0|0|0|0|0|0|0|0|0|0|0|0	0.98	0.99	3.14	25	0	2.5	1.82	1.89	3|2	5	2.5	738
M_Ct	geneid:100506658;refseq:NP_001192183;uniprot:Q16625	OCLN	3|5	8	4	2	0|0|0|0|0|0|0|0|0|0|0|0	1	1	4.96	40	0	4	4.12	2.77	3|3	6	3	522
M_Ct	geneid:832;refseq:NP_001193469;uniprot:P47756	CAPZB	11|13	24	12	2	15|7|13|7|12|0|0|0|10|10|6|9	0	0	-31.97	0.9	0.51	4.58	8.9	4.64	8|8	16	8	277
M_Ct	geneid:3428;refseq:NP_005522;uniprot:Q16666	IFI16	10|5	15	7.5	2	49|63|38|31|29|0|0|0|51|51|49|45	0	0	-221.83	0.14	0.62	0	0	0	7|5	12	6	729
M_Ct	geneid:5771;refseq:NP_002819;uniprot:P17706	PTPN2	6|5	11	5.5	2	0|0|0|0|0|0|0|0|0|0|0|0	1	1	8.38	55	0	5.5	7.13	4.46	5|5	10	5	415
M_Ct	geneid:871;refseq:NP_001193943;uniprot:P50454	SERPINH1	16|20	36	18	2	0|0|0|0|0|0|0|0|0|0|0|0	1	1	25.5	180	0	18	23.17	4.01	12|13	25	12.5	418
M_Ct	geneid:662;refseq:NP_001196;uniprot:Q12981	BNIP1	7|3	10	5	2	0|0|0|0|0|0|0|0|0|0|0|0	1	1	5.02	50	0	5	11.8	3.98	5|3	8	4	228
M_Ct	geneid:771;refseq:NP_001209;uniprot:O43570	CA12	7|7	14	7	2	0|0|0|0|0|0|0|0|0|0|0|0	1	1	11.65	70	0	7	10.64	4.3	5|4	9	4.5	354
M_Ct	geneid:91833;refseq:NP_001229345;uniprot:Q8TBZ3	WDR20	2|0	2	1	2	0|0|0|0|0|0|0|0|0|0|0|0	0.48	0.96	-1.43	10	0.1	1	1.03	7.17	2|0	2	1	520
M_Ct	geneid:84364;refseq:NP_001229761;uniprot:Q8N6H7	ARFGAP2	15|11	26	13	2	4|5|12|12|14|0|0|0|5|5|6|7	0	0	-29.66	1.03	0.49	7.17	7.82	1.35	12|9	21	10.5	493
M_Ct	geneid:23647;refseq:NP_001229783;uniprot:P53365	ARFIP2	5|4	9	4.5	2	2|0|5|3|5|0|0|0|0|0|2|2	0	0	-10.28	1.04	0.33	2.92	4.2	1.88	3|3	6	3	374
M_Ct	geneid:5151;refseq:NP_002596;uniprot:O60658	PDE8A	3|0	3	1.5	2	0|0|0|0|0|0|0|0|0|0|0|0	0.5	0.99	-1.43	15	0.07	1.5	0.97	1.98	2|0	2	1	829
M_Ct	geneid:84293;refseq:NP_001230707;uniprot:Q9BRX8	PRXL2A	5|4	9	4.5	2	0|0|0|0|0|0|0|0|0|0|0|0	1	1	6.71	45	0	4.5	10.57	14.88	4|4	8	4	229
M_Ct	geneid:328;refseq:NP_001231178;uniprot:P27695	APEX1	6|9	15	7.5	2	0|0|0|0|0|0|0|0|0|0|0|0	1	1	10.08	75	0	7.5	12.69	32.25	5|5	10	5	318
M_Ct	geneid:25978;refseq:NP_054762;uniprot:Q9UQN3	CHMP2B	4|3	7	3.5	2	7|5|8|4|6|0|0|0|4|5|4|7	0	0	-23.51	0.48	0.62	0	0	0	3|3	6	3	213
M_Ct	geneid:1601;refseq:NP_001231800;uniprot:P98082	DAB2	4|6	10	5	2	3|5|3|3|5|0|0|0|0|0|2|2	0	0	-10.18	1.15	0.31	3.08	2.21	1.82	4|5	9	4.5	749
M_Ct	geneid:55198;refseq:NP_001238834;uniprot:Q8NEU8	APPL2	3|0	3	1.5	2	7|0|2|2|2|0|0|0|0|0|0|0	0	0	-15.6	0.41	0.34	0.42	0.36	0.12	3|0	3	1.5	621
M_Ct	geneid:5878;refseq:NP_001238968;uniprot:P51148	RAB5C	5|7	12	6	2	0|0|0|0|0|0|0|0|0|0|0|0	1	1	9.05	60	0	6	12.96	6.53	4|4	8	4	249
M_Ct	geneid:79581;refseq:NP_001240744;uniprot:Q9HAB3	SLC52A2	4|4	8	4	2	0|0|0|0|0|0|0|0|0|0|0|0	1	1	6.7	40	0	4	4.84	172	2|2	4	2	445
M_Ct	geneid:10730;refseq:NP_055078;uniprot:Q96TA2	YME1L1	3|6	9	4.5	2	0|0|0|0|0|0|0|0|0|0|0|0	1	1	5.06	45	0	4.5	3.38	3.12	3|4	7	3.5	716
M_Ct	geneid:54499;refseq:NP_001243093;uniprot:Q9UM00	TMCO1	5|5	10	5	2	0|0|0|0|0|0|0|0|0|0|0|0	1	1	8.56	50	0	5	13.12	5.58	3|3	6	3	205
M_Ct	geneid:2314;refseq:NP_001243193;uniprot:Q13045	FLII	14|15	29	14.5	2	7|11|0|5|5|0|0|0|4|10|6|7	0	0	-13.59	1.55	0.38	9.92	4.24	2.05	11|11	22	11	1258
M_Ct	geneid:84803;refseq:NP_001243350;uniprot:Q53EU6	GPAT3	15|15	30	15	2	0|0|0|0|0|0|0|0|0|0|0|0	1	1	23.89	150	0	15	18.59	3.38	12|10	22	11	434
M_Ct	geneid:2804;refseq:NP_001243415;uniprot:Q14789	GOLGB1	13|13	26	13	2	123|149|34|48|54|0|0|0|57|78|113|119	0	0	-524.55	0.1	0.62	0	0	0	12|13	25	12.5	3269
M_Ct	geneid:6134;refseq:NP_006004;uniprot:P27635	RPL10	2|0	2	1	2	0|0|0|0|0|0|0|0|0|0|0|0	0.48	0.96	-1.28	10	0.1	1	2.51	6.62	2|0	2	1	214
M_Ct	geneid:54929;refseq:NP_001243695;uniprot:Q9NX61	TMEM161A	3|3	6	3	2	0|0|0|0|0|0|0|0|0|0|0|0	0.99	0.99	4.97	30	0	3	4.29	14.33	2|2	4	2	376
M_Ct	geneid:1656;refseq:NP_001244120;uniprot:P26196	DDX6	6|6	12	6	2	0|0|7|5|4|0|0|0|2|2|2|3	0	0	-10.94	1.12	0.35	3.92	4.37	0.74	6|5	11	5.5	483
M_Ct	geneid:84679;refseq:NP_001244220;uniprot:Q96T83	SLC9A7	5|4	9	4.5	2	0|0|0|0|0|0|0|0|0|0|0|0	1	1	6.7	45	0	4.5	3.33	Infinity	4|2	6	3	726
M_Ct	geneid:9429;refseq:NP_001244315;uniprot:Q9UNQ0	ABCG2	16|15	31	15.5	2	0|0|0|0|0|0|0|0|0|0|0|0	1	1	23.95	155	0	15.5	13.65	5.23	11|12	23	11.5	611
M_Ct	geneid:51479;refseq:NP_001244928;uniprot:Q9P2R3	ANKFY1	2|2	4	2	2	0|0|0|2|0|0|0|0|0|0|0|0	0.45	0.45	-0.21	3	0.16	1.83	0.81	6.22	2|2	4	2	1211
M_Ct	geneid:9537;refseq:NP_001245249;uniprot:O14683	TP53I11	9|10	19	9.5	2	0|0|0|0|0|0|0|0|0|0|0|0	1	1	14.76	95	0	9.5	27.04	7.78	5|5	10	5	189
M_Ct	geneid:6897;refseq:NP_001245366;uniprot:P26639	TARS1	8|12	20	10	2	8|0|9|5|7|0|0|0|4|4|0|3	0	0	-17.38	1.25	0.38	6.67	4.96	13.85	7|8	15	7.5	723
M_Ct	geneid:10785;refseq:NP_001247403;uniprot:P57081	WDR4	5|3	8	4	2	0|0|0|0|0|0|0|0|0|0|0|0	1	1	5.02	40	0	4	5.24	7.82	3|3	6	3	411
M_Ct	geneid:10241;refseq:NP_001248319;uniprot:Q13137	CALCOCO2	3|0	3	1.5	2	0|0|0|0|0|0|0|0|0|0|0|0	0.5	0.99	-1.43	15	0.07	1.5	1.72	32.25	3|0	3	1.5	470
M_Ct	geneid:8943;refseq:NP_001248755;uniprot:O14617	AP3D1	34|37	71	35.5	2	21|24|21|23|24|0|0|0|16|12|17|22	0	0	-35.26	1.5	0.52	20.5	9.08	3.26	26|25	51	25.5	1215
M_Ct	geneid:9784;refseq:NP_001253988;uniprot:Q15036	SNX17	9|12	21	10.5	2	0|0|0|3|0|0|0|0|0|0|0|0	0.97	0.99	3.06	10.5	0	10.25	12.04	5.33	6|7	13	6.5	458
M_Ct	geneid:157567;refseq:NP_001257306;uniprot:Q86W74	ANKRD46	3|3	6	3	2	0|0|0|0|0|0|0|0|0|0|0|0	0.99	0.99	4.96	30	0	3	7.08	2.19	3|3	6	3	228
M_Ct	geneid:4172;refseq:NP_001257401;uniprot:P25205	MCM3	6|4	10	5	2	0|0|0|0|0|0|0|0|0|0|0|0	1	1	6.74	50	0	5	3.29	10	5|4	9	4.5	818
M_Ct	geneid:23521;refseq:NP_001257420;uniprot:P40429	RPL13A	21|24	45	22.5	2	2|0|0|0|0|0|3|0|3|0|0|0	1	1	16.49	8.44	0	21.83	82.71	3.87	10|11	21	10.5	142
M_Ct	geneid:54801;refseq:NP_060115;uniprot:Q7Z4H7	HAUS6	9|12	21	10.5	2	60|71|56|60|57|0|0|0|67|65|59|52	0	0	-264.56	0.16	0.62	0	0	0	8|10	18	9	955
M_Ct	geneid:51400;refseq:NP_001258522;uniprot:Q9Y570	PPME1	9|5	14	7	2	8|6|14|6|10|0|0|0|10|10|9|7	0	0	-35.15	0.62	0.51	0.33	0.44	0.47	8|5	13	6.5	400
M_Ct	geneid:23787;refseq:NP_001258570;uniprot:Q9NZJ7	MTCH1	6|5	11	5.5	2	0|0|0|0|0|0|0|0|0|0|0|0	1	1	8.59	55	0	5.5	7.61	11.26	4|4	8	4	389
M_Ct	geneid:85450;refseq:NP_001258941;uniprot:Q8IWB1	ITPRIP	8|8	16	8	2	0|0|0|0|0|0|0|0|0|0|0|0	1	1	13.2	80	0	8	7.87	3.74	6|8	14	7	547
M_Ct	geneid:9100;refseq:NP_005144;uniprot:Q14694	USP10	8|11	19	9.5	2	7|15|12|14|11|0|0|0|11|9|11|11	0	0	-38.56	0.7	0.52	1.08	0.73	0.14	7|10	17	8.5	798
M_Ct	geneid:1155;refseq:NP_001272;uniprot:Q99426	TBCB	6|7	13	6.5	2	6|4|11|8|6|0|0|0|6|6|3|7	0	0	-22.97	0.75	0.47	1.75	3.86	3.58	4|5	9	4.5	244
M_Ct	geneid:1192;refseq:NP_001279;uniprot:O00299	CLIC1	3|4	7	3.5	2	0|0|3|3|2|0|0|0|0|0|0|0	0.01	0.01	-5.9	1.31	0.25	2.83	6.32	7.62	3|3	6	3	241
M_Ct	geneid:1209;refseq:NP_001285;uniprot:O96005	CLPTM1	28|24	52	26	2	0|0|0|0|0|0|0|0|0|0|0|0	1	1	37.24	260	0	26	20.91	3.31	16|13	29	14.5	669
M_Ct	geneid:1396;refseq:NP_001302;uniprot:P50238	CRIP1	8|7	15	7.5	2	6|7|2|0|3|0|0|0|6|9|4|6	0	0	-16.54	1.02	0.42	3.92	27.39	1.89	5|4	9	4.5	77
M_Ct	geneid:1603;refseq:NP_001335;uniprot:P61803	DAD1	11|6	17	8.5	2	0|0|0|0|0|0|0|0|0|0|0|0	1	1	10.02	85	0	8.5	40.47	10.75	3|3	6	3	113
M_Ct	geneid:1615;refseq:NP_001340;uniprot:P14868	DARS1	28|27	55	27.5	2	2|0|0|0|0|0|0|0|0|0|0|0	1	1	15.87	41.25	0	27.33	29.35	5.26	22|21	43	21.5	501
M_Ct	geneid:1660;refseq:NP_001348;uniprot:Q08211	DHX9	89|81	170	85	2	8|4|15|18|24|0|0|0|20|21|17|19	1	1	30.81	3.92	0	72.83	30.85	5.18	48|44	92	46	1270
M_Ct	geneid:1915;refseq:NP_001393;uniprot:P68104	EEF1A1	85|88	173	86.5	2	27|25|21|19|21|19|11|6|36|31|19|27	1	1	7.09	2.76	0	64.67	75.31	4.67	22|20	42	21	462
M_Ct	geneid:1937;refseq:NP_001395;uniprot:P26641	EEF1G	5|2	7	3.5	2	0|0|2|0|0|0|0|0|0|0|0|0	0.68	0.9	-0.03	5.25	0.02	3.33	4.1	12.84	4|2	6	3	437
M_Ct	geneid:1968;refseq:NP_001406;uniprot:P41091	EIF2S3	38|44	82	41	2	0|3|3|3|4|0|0|0|6|2|4|4	1	1	29.19	8.79	0	38.58	43.97	6.46	23|24	47	23.5	472
M_Ct	geneid:1975;refseq:NP_001408;uniprot:P23588	EIF4B	32|30	62	31	2	86|112|61|60|59|0|0|0|89|97|78|87	0	0	-338.72	0.31	0.62	0	0	0	19|18	37	18.5	611
M_Ct	geneid:1994;refseq:NP_001410;uniprot:Q15717	ELAVL1	4|3	7	3.5	2	0|0|0|0|0|0|0|0|0|0|0|0	1	1	10.01	35	0	3.5	5.78	8.85	4|3	7	3.5	326
M_Ct	geneid:2091;refseq:NP_001427;uniprot:P22087	FBL	7|12	19	9.5	2	0|0|0|0|0|0|0|0|0|0|0|0	1	1	12.81	95	0	9.5	15.92	7.23	6|8	14	7	321
M_Ct	geneid:2547;refseq:NP_001460;uniprot:P12956	XRCC6	3|3	6	3	2	4|0|10|9|12|0|0|0|10|13|6|10	0	0	-41.1	0.26	0.62	0	0	0	3|2	5	2.5	609
M_Ct	geneid:2975;refseq:NP_001511;uniprot:Q12789	GTF3C1	4|3	7	3.5	2	18|6|7|14|11|0|0|0|20|18|13|12	0	0	-71.14	0.19	0.62	0	0	0	3|2	5	2.5	2109
M_Ct	geneid:3301;refseq:NP_001530;uniprot:P31689	DNAJA1	3|4	7	3.5	2	0|0|0|0|3|0|0|0|0|0|0|0	0.59	0.68	0.2	3.5	0.02	3.25	4.4	3.94	3|2	5	2.5	397
M_Ct	geneid:3476;refseq:NP_001542;uniprot:P78318	IGBP1	17|23	40	20	2	34|28|39|29|31|0|0|0|36|40|30|34	0	0	-117.97	0.52	0.62	0	0	0	11|14	25	12.5	339
M_Ct	geneid:16;refseq:NP_001596;uniprot:P49588	AARS1	2|2	4	2	2	6|4|6|7|8|0|0|0|8|7|3|0	0	0	-27.12	0.26	0.62	0	0	0	2|2	4	2	968
M_Ct	geneid:142;refseq:NP_001609;uniprot:P09874	PARP1	2|3	5	2.5	2	0|0|4|11|9|0|0|0|7|7|9|3	0	0	-35.21	0.26	0.62	0	0	0	2|2	4	2	1014
M_Ct	geneid:378;refseq:NP_001651;uniprot:P18085	ARF4	15|21	36	18	2	0|0|0|0|0|0|0|0|0|0|0|0	1	1	23.98	180	0	18	53.8	4.41	5|5	10	5	180
M_Ct	geneid:381;refseq:NP_001653;uniprot:P84085	ARF5	17|24	41	20.5	2	0|0|0|0|0|0|0|0|0|0|0|0	1	1	26.96	205	0	20.5	61.27	8.2	5|5	10	5	180
M_Ct	geneid:481;refseq:NP_001668;uniprot:P05026	ATP1B1	2|2	4	2	2	0|0|0|0|0|0|0|0|0|0|0|0	0.96	0.96	3.14	20	0	2	3.55	2.53	2|2	4	2	303
M_Ct	geneid:819;refseq:NP_001736;uniprot:P49069	CAMLG	8|7	15	7.5	2	0|0|2|0|0|0|0|0|0|0|0|0	0.98	0.99	3.62	11.25	0	7.33	13.32	2.38	7|5	12	6	296
M_Ct	geneid:1503;refseq:NP_001896;uniprot:P17812	CTPS1	9|12	21	10.5	2	9|14|15|13|11|0|0|0|12|9|8|8	0	0	-37.72	0.75	0.52	2.25	2.05	7.44	6|8	14	7	591
M_Ct	geneid:1642;refseq:NP_001914;uniprot:Q16531	DDB1	17|19	36	18	2	0|0|0|0|0|0|0|0|0|0|0|0	1	1	27.01	180	0	18	8.49	5.49	12|18	30	15	1140
M_Ct	geneid:1829;refseq:NP_001934;uniprot:Q14126	DSG2	44|41	85	42.5	2	21|16|18|22|15|0|0|0|17|17|11|18	0	0	-14.52	2.09	0.36	29.58	14.23	3.05	29|29	58	29	1118
M_Ct	geneid:1917;refseq:NP_001949;uniprot:Q05639	EEF1A2	40|30	70	35	2	0|0|0|0|0|0|0|0|0|0|0|0	1	1	45.95	350	0	35	40.67	7.13	4|3	7	3.5	463
M_Ct	geneid:1938;refseq:NP_001952;uniprot:P13639	EEF2	57|57	114	57	2	47|48|40|29|41|0|0|0|51|44|39|43	0	0	-89.16	1.17	0.59	25.17	15.78	3.62	32|37	69	34.5	858
M_Ct	geneid:2531;refseq:NP_002026;uniprot:Q06136	KDSR	6|2	8	4	2	0|0|0|0|0|0|0|0|0|0|0|0	0.98	1	3.11	40	0	4	6.48	20.24	5|2	7	3.5	332
M_Ct	geneid:3162;refseq:NP_002124;uniprot:P09601	HMOX1	8|5	13	6.5	2	0|0|0|0|0|0|0|0|0|0|0|0	1	1	8.51	65	0	6.5	12.14	5.27	6|4	10	5	288
M_Ct	geneid:3308;refseq:NP_002145;uniprot:P34932	HSPA4	90|95	185	92.5	2	18|12|11|7|14|0|0|0|14|15|8|13	1	1	55.67	5.9	0	83.17	53.27	7.36	45|47	92	46	840
M_Ct	geneid:3329;refseq:NP_002147;uniprot:P10809	HSPD1	9|3	12	6	2	21|20|5|3|2|0|0|0|6|3|0|0	0	0	-57.18	0.38	0.55	1	0.94	0.08	7|2	9	4.5	573
M_Ct	geneid:48;refseq:NP_002188;uniprot:P21399	ACO1	3|3	6	3	2	0|0|0|0|0|0|0|0|0|0|0|0	0.99	0.99	4.96	30	0	3	1.82	23.45	3|3	6	3	889
M_Ct	geneid:3675;refseq:NP_002195;uniprot:P26006	ITGA3	14|13	27	13.5	2	0|0|0|0|0|0|0|0|0|0|0|0	1	1	20.99	135	0	13.5	6.91	2	9|7	16	8	1051
M_Ct	geneid:3693;refseq:NP_002204;uniprot:P18084	ITGB5	38|49	87	43.5	2	0|0|0|0|0|0|0|0|0|0|0|0	1	1	57.53	435	0	43.5	29.29	2.54	19|23	42	21	799
M_Ct	geneid:3728;refseq:NP_002221;uniprot:P14923	JUP	7|5	12	6	2	21|19|16|17|47|0|12|2|25|22|20|18	0	0	-118.52	0.19	0.62	0	0	0	6|5	11	5.5	745
M_Ct	geneid:3783;refseq:NP_002241;uniprot:O15554	KCNN4	5|4	9	4.5	2	0|0|0|0|0|0|0|0|0|0|0|0	1	1	6.73	45	0	4.5	5.67	3.31	3|3	6	3	427
M_Ct	geneid:3930;refseq:NP_002287;uniprot:Q14739	LBR	58|64	122	61	2	15|22|25|17|17|0|0|0|18|15|17|18	0.97	1	2.84	2.82	0	47.33	41.4	2.72	17|20	37	18.5	615
M_Ct	geneid:4199;refseq:NP_002386;uniprot:P48163	ME1	5|5	10	5	2	2|0|0|0|0|0|0|0|0|0|0|0	0.9	0.9	2.21	7.5	0.01	4.83	4.54	9.9	5|5	10	5	572
M_Ct	geneid:5211;refseq:NP_002617;uniprot:P17858	PFKL	13|9	22	11	2	0|0|0|0|0|0|0|0|0|0|0|0	1	1	14.79	110	0	11	7.59	18.55	9|6	15	7.5	780
M_Ct	geneid:5226;refseq:NP_002622;uniprot:P52209	PGD	41|37	78	39	2	16|14|14|9|12|0|0|0|18|17|9|12	0.01	0.03	-8.63	2.29	0.24	28.92	32.21	7.18	20|23	43	21.5	483
M_Ct	geneid:5250;refseq:NP_002626;uniprot:Q00325	SLC25A3	69|74	143	71.5	2	9|8|0|0|0|0|3|2|7|8|19|13	1	1	21.5	5.23	0	65.75	97.99	3.95	18|20	38	19	361
M_Ct	geneid:5289;refseq:NP_002638;uniprot:Q8NEB9	PIK3C3	4|3	7	3.5	2	9|5|9|8|6|0|0|0|9|11|7|5	0	0	-33.08	0.36	0.62	0	0	0	3|3	6	3	887
M_Ct	geneid:5550;refseq:NP_002717;uniprot:P48147	PREP	8|4	12	6	2	0|0|3|2|0|0|0|0|0|0|0|0	0.6	0.95	-1.16	3.6	0.02	5.58	4.23	7.12	6|4	10	5	710
M_Ct	geneid:5585;refseq:NP_002732;uniprot:Q16512	PKN1	13|13	26	13	2	36|37|22|27|26|0|0|0|38|35|35|38	0	0	-124.56	0.35	0.62	0	0	0	11|9	20	10	942
M_Ct	geneid:5691;refseq:NP_002786;uniprot:P49720	PSMB3	5|2	7	3.5	2	0|0|0|0|0|0|0|0|0|0|0|0	0.98	1	3.11	35	0	3.5	9.19	37.63	4|2	6	3	205
M_Ct	geneid:5695;refseq:NP_002790;uniprot:Q99436	PSMB7	7|9	16	8	2	0|0|0|0|0|0|0|0|0|0|0|0	1	1	11.86	80	0	8	15.54	45.87	5|6	11	5.5	277
M_Ct	geneid:5700;refseq:NP_002793;uniprot:P62191	PSMC1	16|16	32	16	2	0|0|0|0|0|0|0|0|0|0|0|0	1	1	25.56	160	0	16	19.56	4.31	11|12	23	11.5	440
M_Ct	geneid:5702;refseq:NP_002795;uniprot:P17980	PSMC3	11|12	23	11.5	2	11|6|23|18|20|0|0|0|11|14|9|11	0	0	-58.35	0.57	0.57	1.25	1.53	0.19	9|7	16	8	439
M_Ct	geneid:5708;refseq:NP_002799;uniprot:Q13200	PSMD2	28|22	50	25	2	3|4|2|0|0|0|0|0|0|0|0|0	1	1	16.23	8.33	0	24.25	14.37	6.41	20|15	35	17.5	908
M_Ct	geneid:5709;refseq:NP_002800;uniprot:O43242	PSMD3	24|26	50	25	2	0|0|4|2|0|0|0|0|0|3|0|0	1	1	18.3	8.33	0	24.25	24.43	7.3	18|17	35	17.5	534
M_Ct	geneid:5770;refseq:NP_002818;uniprot:P18031	PTPN1	21|21	42	21	2	0|0|3|0|0|0|0|0|0|0|0|0	1	1	7.83	21	0	20.75	25.66	2.62	15|14	29	14.5	435
M_Ct	geneid:5976;refseq:NP_002902;uniprot:Q92900	UPF1	13|14	27	13.5	2	70|56|81|58|61|0|0|0|55|54|51|58	0	0	-264.43	0.19	0.62	0	0	0	12|10	22	11	1118
M_Ct	geneid:6117;refseq:NP_002936;uniprot:P27694	RPA1	17|14	31	15.5	2	0|0|23|23|22|0|0|0|9|5|7|7	0	0	-60.4	0.68	0.57	7.5	6.55	10.93	12|13	25	12.5	616
M_Ct	geneid:6184;refseq:NP_002941;uniprot:P04843	RPN1	25|25	50	25	2	0|0|0|0|0|0|0|0|0|0|0|0	1	1	39.52	250	0	25	22.16	3.87	18|17	35	17.5	607
M_Ct	geneid:6187;refseq:NP_002943;uniprot:P15880	RPS2	16|17	33	16.5	2	11|7|13|8|10|0|2|0|10|10|7|11	0	0	-17.82	1.41	0.44	9.08	16.67	3.76	10|7	17	8.5	293
M_Ct	geneid:6548;refseq:NP_003038;uniprot:P19634	SLC9A1	2|2	4	2	2	0|0|0|0|0|0|0|0|0|0|0|0	0.96	0.96	3.13	20	0	2	1.32	7.82	2|2	4	2	815
M_Ct	geneid:6624;refseq:NP_003079;uniprot:Q16658	FSCN1	50|46	96	48	2	5|0|0|0|0|0|0|0|0|0|0|0	1	1	9.51	28.8	0	47.58	51.92	5.15	25|22	47	23.5	493
M_Ct	geneid:6628;refseq:NP_003082;uniprot:P14678	SNRPB	6|7	13	6.5	2	6|5|19|14|12|0|0|0|9|9|12|11	0	0	-47.87	0.43	0.62	0	0	0	5|5	10	5	231
M_Ct	geneid:6643;refseq:NP_003091;uniprot:O60749	SNX2	31|31	62	31	2	2|5|9|8|8|0|0|0|6|5|4|5	1	1	10.96	3.72	0	26.67	27.65	13.2	19|19	38	19	519
M_Ct	geneid:6652;refseq:NP_003095;uniprot:Q00796	SORD	19|15	34	17	2	0|0|0|0|0|0|0|0|0|0|0|0	1	1	23.95	170	0	17	25.62	11.89	9|9	18	9	357
M_Ct	geneid:6674;refseq:NP_003105;uniprot:Q07617	SPAG1	7|9	16	8	2	8|6|6|3|5|0|0|0|6|7|4|11	0	0	-21.39	0.92	0.45	3.33	1.93	1.87	5|8	13	6.5	926
M_Ct	geneid:6713;refseq:NP_003120;uniprot:Q14534	SQLE	5|3	8	4	2	0|0|0|0|0|0|0|0|0|0|0|0	1	1	4.96	40	0	4	3.75	7.48	5|2	7	3.5	574
M_Ct	geneid:6749;refseq:NP_003137;uniprot:Q08945	SSRP1	5|3	8	4	2	7|3|15|14|16|0|0|0|16|15|16|14	0	0	-59.62	0.25	0.62	0	0	0	3|3	6	3	709
M_Ct	geneid:6786;refseq:NP_003147;uniprot:Q13586	STIM1	139|136	275	137.5	2	52|56|43|37|40|0|0|0|42|46|48|45	0.99	1	3.95	2.64	0	103.42	81.23	3.33	43|39	82	41	685
M_Ct	geneid:6868;refseq:NP_003174;uniprot:P78536	ADAM17	30|23	53	26.5	2	0|0|0|0|0|0|0|0|0|0|0|0	1	1	35.72	265	0	26.5	17.3	2.69	21|18	39	19.5	824
M_Ct	geneid:6873;refseq:NP_003175;uniprot:Q6P1X5	TAF2	3|0	3	1.5	2	0|0|0|0|0|0|0|0|0|0|0|0	0.5	0.99	-1.43	15	0.07	1.5	0.67	Infinity	2|0	2	1	1199
M_Ct	geneid:7095;refseq:NP_003253;uniprot:Q99442	SEC62	2|0	2	1	2	0|0|0|0|0|0|0|0|0|0|0|0	0.48	0.96	-1.43	10	0.1	1	1.35	2.97	2|0	2	1	399
M_Ct	geneid:7184;refseq:NP_003290;uniprot:P14625	HSP90B1	5|8	13	6.5	2	0|0|0|0|0|0|0|0|0|0|0|0	1	1	8.53	65	0	6.5	4.35	0.51	4|5	9	4.5	803
M_Ct	geneid:7205;refseq:NP_003293;uniprot:Q15654	TRIP6	3|4	7	3.5	2	4|7|6|2|6|0|0|0|3|5|2|5	0	0	-19.28	0.55	0.44	0.17	0.19	0.28	3|3	6	3	476
M_Ct	geneid:7265;refseq:NP_003305;uniprot:Q99614	TTC1	14|14	28	14	2	9|10|6|6|3|0|0|0|9|7|5|4	0	0	-13.34	1.5	0.39	9.08	16.73	2.7	5|6	11	5.5	292
M_Ct	geneid:7378;refseq:NP_003355;uniprot:Q16831	UPP1	6|3	9	4.5	2	0|0|0|0|0|0|0|0|0|0|0|0	1	1	4.99	45	0	4.5	7.81	25.8	4|2	6	3	310
M_Ct	geneid:7874;refseq:NP_003461;uniprot:Q93009	USP7	5|3	8	4	2	15|15|49|42|48|0|0|0|47|55|43|57	0	0	-224.63	0.07	0.62	0	0	0	5|3	8	4	1102
M_Ct	geneid:8454;refseq:NP_003583;uniprot:Q13616	CUL1	7|5	12	6	2	0|0|0|0|0|0|0|0|0|0|0|0	1	1	9.26	60	0	6	4.16	13.58	6|5	11	5.5	776
M_Ct	geneid:8504;refseq:NP_003621;uniprot:P56589	PEX3	2|0	2	1	2	0|0|0|0|0|0|0|0|0|0|0|0	0.48	0.96	-1.43	10	0.1	1	1.44	43	2|0	2	1	373
M_Ct	geneid:8518;refseq:NP_003631;uniprot:O95163	ELP1	22|18	40	20	2	0|0|4|6|3|0|0|0|0|0|0|0	1	1	7.44	4.62	0	18.92	7.64	19.44	18|11	29	14.5	1332
M_Ct	geneid:8526;refseq:NP_003638;uniprot:P52429	DGKE	5|5	10	5	2	0|0|0|0|0|0|0|0|0|0|0|0	1	1	8.38	50	0	5	4.74	3.98	4|3	7	3.5	567
M_Ct	geneid:8537;refseq:NP_003648;uniprot:O75363	BCAS1	13|13	26	13	2	9|11|3|0|3|0|0|0|4|3|14|19	0	0	-33.88	0.89	0.52	7.5	6.91	1.18	10|12	22	11	584
M_Ct	geneid:8560;refseq:NP_003667;uniprot:O15121	DEGS1	5|4	9	4.5	2	0|0|0|0|0|0|0|0|0|0|0|0	1	1	6.7	45	0	4.5	7.5	16.13	4|3	7	3.5	323
M_Ct	geneid:8566;refseq:NP_003672;uniprot:O00764	PDXK	4|4	8	4	2	0|0|0|0|0|0|0|0|0|0|2|0	0.81	0.81	1.41	6	0.01	3.83	6.6	13.75	2|2	4	2	312
M_Ct	geneid:8615;refseq:NP_003706;uniprot:O60763	USO1	16|21	37	18.5	2	10|4|9|10|12|0|0|0|7|6|9|4	0	0	-15.28	1.73	0.33	12.58	7.04	1.91	13|13	26	13	962
M_Ct	geneid:8665;refseq:NP_003745;uniprot:O00303	EIF3F	5|4	9	4.5	2	7|11|20|10|13|0|0|0|7|5|5|4	0	0	-51.08	0.31	0.62	0	0	0	5|4	9	4.5	357
M_Ct	geneid:8667;refseq:NP_003747;uniprot:O15372	EIF3H	27|18	45	22.5	2	8|14|13|6|12|0|0|0|14|15|14|11	0	0	-25.28	1.57	0.39	13.58	20.76	5.81	15|11	26	13	352
M_Ct	geneid:8733;refseq:NP_003792;uniprot:O43292	GPAA1	8|6	14	7	2	0|0|0|0|0|0|0|0|0|0|0|0	1	1	10.02	70	0	7	6.06	12.29	6|6	12	6	621
M_Ct	geneid:8754;refseq:NP_003807;uniprot:Q13443	ADAM9	19|20	39	19.5	2	0|0|0|0|0|0|0|0|0|0|0|0	1	1	29.83	195	0	19.5	12.81	3.54	16|14	30	15	819
M_Ct	geneid:8760;refseq:NP_003809;uniprot:O95674	CDS2	17|18	35	17.5	2	0|0|0|0|0|0|0|0|0|0|0|0	1	1	26.87	175	0	17.5	21.16	22.13	6|6	12	6	445
M_Ct	geneid:8797;refseq:NP_003835;uniprot:O00220	TNFRSF10A	3|4	7	3.5	2	0|0|0|0|0|0|0|0|0|0|0|0	1	1	4.96	35	0	3.5	4.02	60.2	2|3	5	2.5	468
M_Ct	geneid:8879;refseq:NP_003892;uniprot:O95470	SGPL1	10|11	21	10.5	2	0|0|0|0|0|0|0|0|0|0|0|0	1	1	16.32	105	0	10.5	9.95	4.16	10|8	18	9	568
M_Ct	geneid:8976;refseq:NP_003932;uniprot:O00401	WASL	3|4	7	3.5	2	12|19|19|18|21|0|0|0|18|22|15|17	0	0	-79.78	0.17	0.62	0	0	0	3|3	6	3	505
M_Ct	geneid:8987;refseq:NP_003934;uniprot:O95210	STBD1	27|27	54	27	2	0|2|0|0|0|0|0|0|0|0|0|0	1	1	15.78	40.5	0	26.83	40.32	3.29	14|15	29	14.5	358
M_Ct	geneid:9052;refseq:NP_003970;uniprot:Q8NFJ5	GPRC5A	19|17	36	18	2	3|5|0|0|0|0|0|0|3|0|2|0	1	1	8.1	4.91	0	16.92	25.5	3.48	8|8	16	8	357
M_Ct	geneid:109;refseq:NP_004027;uniprot:O60266	ADCY3	6|5	11	5.5	2	0|0|0|0|0|0|0|0|0|0|0|0	1	1	8.38	55	0	5.5	2.59	8.45	5|3	8	4	1144
M_Ct	geneid:471;refseq:NP_004035;uniprot:P31939	ATIC	8|9	17	8.5	2	0|0|9|5|6|0|0|0|2|0|0|0	0	0	-12.78	1.27	0.37	6.67	6.06	15.9	7|7	14	7	592
M_Ct	geneid:1965;refseq:NP_004085;uniprot:P05198	EIF2S1	29|23	52	26	2	0|0|0|0|0|0|0|0|0|0|0|0	1	1	35.91	260	0	26	44.41	6.04	16|15	31	15.5	315
M_Ct	geneid:3658;refseq:NP_004127;uniprot:P48200	IREB2	4|5	9	4.5	2	2|0|0|0|0|0|0|0|0|0|0|0	0.86	0.9	1.44	6.75	0.01	4.33	2.42	7.36	3|3	6	3	963
M_Ct	geneid:6389;refseq:NP_004159;uniprot:P31040	SDHA	10|10	20	10	2	0|0|0|0|0|0|0|0|0|0|0|0	1	1	16.67	100	0	10	8.1	3.35	8|8	16	8	664
M_Ct	geneid:9306;refseq:NP_004223;uniprot:O14544	SOCS6	2|2	4	2	2	0|0|0|0|0|0|0|0|0|0|0|0	0.96	0.96	3.11	20	0	2	2.01	6.14	2|2	4	2	535
M_Ct	geneid:9321;refseq:NP_004230;uniprot:Q15643	TRIP11	68|62	130	65	2	8|7|0|0|6|0|0|0|2|3|6|4	1	1	49.64	9.29	0	62	16.85	1.23	53|54	107	53.5	1979
M_Ct	geneid:9415;refseq:NP_004256;uniprot:O95864	FADS2	27|20	47	23.5	2	3|0|0|0|0|0|0|0|3|2|0|2	1	1	14.37	8.81	0	22.67	27.47	3.87	14|12	26	13	444
M_Ct	geneid:9631;refseq:NP_705618;uniprot:O75694	NUP155	31|33	64	32	2	0|0|2|3|0|0|0|0|0|0|0|0	1	1	26.04	19.2	0	31.58	12.21	4.54	23|25	48	24	1391
M_Ct	geneid:392;refseq:NP_004299;uniprot:Q07960	ARHGAP1	29|21	50	25	2	9|5|6|5|5|0|0|0|7|5|4|3	0.95	1	2.27	3.41	0.01	20.92	25.64	3.16	16|14	30	15	439
M_Ct	geneid:699;refseq:NP_004327;uniprot:O43683	BUB1	3|2	5	2.5	2	15|9|25|21|26|0|0|0|18|21|9|13	0	0	-97.89	0.1	0.62	0	0	0	2|2	4	2	1085
M_Ct	geneid:790;refseq:NP_004332;uniprot:P27708	CAD	41|37	78	39	2	0|0|0|0|2|0|0|0|0|0|0|0	1	1	21.77	58.5	0	38.83	9.39	5.63	30|29	59	29.5	2225
M_Ct	geneid:1355;refseq:NP_004367;uniprot:Q7KZN9	COX15	11|13	24	12	2	0|0|0|0|0|0|0|0|0|0|0|0	1	1	17.84	120	0	12	16.64	15.64	6|6	12	6	388
M_Ct	geneid:2181;refseq:NP_004448;uniprot:O95573	ACSL3	63|57	120	60	2	0|0|0|0|0|0|0|0|0|0|0|0	1	1	84.84	600	0	60	44.83	6.6	28|26	54	27	720
M_Ct	geneid:2182;refseq:NP_004449;uniprot:O60488	ACSL4	10|8	18	9	2	0|0|0|0|0|0|0|0|0|0|0|0	1	1	13.2	90	0	9	7.23	27.64	8|7	15	7.5	670
M_Ct	geneid:2319;refseq:NP_004466;uniprot:Q14254	FLOT2	24|22	46	23	2	11|7|7|6|5|0|0|0|0|2|7|5	0.74	0.94	0.62	2.76	0.01	18.83	23.67	3.94	18|17	35	17.5	428
M_Ct	geneid:2801;refseq:NP_004477;uniprot:Q08379	GOLGA2	29|26	55	27.5	2	15|15|4|15|14|0|0|0|10|11|15|13	0	0	-16.33	1.83	0.39	18.17	9.76	1.44	25|21	46	23	1002
M_Ct	geneid:3192;refseq:NP_004492;uniprot:Q00839	HNRNPU	53|67	120	60	2	6|3|22|18|24|0|11|0|21|25|13|15	0.5	1	-7.64	2.54	0.05	46.83	31.26	6.95	26|31	57	28.5	806
M_Ct	geneid:4259;refseq:NP_004519;uniprot:O14880	MGST3	10|12	22	11	2	0|0|0|0|0|0|0|0|0|0|0|0	1	1	16.37	110	0	11	38.93	9.75	4|4	8	4	152
M_Ct	geneid:4673;refseq:NP_004528;uniprot:P55209	NAP1L1	5|2	7	3.5	2	5|9|13|11|11|0|0|0|8|9|9|9	0	0	-43.87	0.3	0.62	0	0	0	4|2	6	3	391
M_Ct	geneid:4677;refseq:NP_004530;uniprot:O43776	NARS1	9|8	17	8.5	2	0|0|0|0|0|0|0|0|0|0|0|0	1	1	13.29	85	0	8.5	8.34	11.6	8|7	15	7.5	548
M_Ct	geneid:6721;refseq:NP_004590;uniprot:Q12772	SREBF2	24|25	49	24.5	2	0|0|0|0|0|0|0|0|0|0|0|0	1	1	37.33	245	0	24.5	11.55	2.93	15|20	35	17.5	1141
M_Ct	geneid:7879;refseq:NP_004628;uniprot:P51149	RAB7A	13|14	27	13.5	2	0|0|0|0|0|0|0|0|0|0|0|0	1	1	21.51	135	0	13.5	35.09	5.4	8|8	16	8	207
M_Ct	geneid:7919;refseq:NP_004631;uniprot:Q13838	DDX39B	29|25	54	27	2	0|0|0|0|0|0|0|0|0|0|0|0	1	1	39.03	270	0	27	33.94	4.68	18|16	34	17	428
M_Ct	geneid:9107;refseq:NP_004676;uniprot:Q9Y217	MTMR6	3|4	7	3.5	2	0|0|4|3|0|0|0|0|0|2|0|0	0	0	-7.19	1.17	0.27	2.75	2.38	1.75	3|4	7	3.5	621
M_Ct	geneid:9136;refseq:NP_004695;uniprot:O43818	RRP9	4|4	8	4	2	0|0|0|0|0|0|0|0|0|0|0|0	1	1	6.7	40	0	4	4.53	172	4|3	7	3.5	475
M_Ct	geneid:9141;refseq:NP_004699;uniprot:O14737	PDCD5	2|2	4	2	2	4|7|13|10|8|0|0|0|6|5|8|4	0	0	-38.55	0.19	0.62	0	0	0	2|2	4	2	125
M_Ct	geneid:9147;refseq:NP_004704;uniprot:O60524	NEMF	15|15	30	15	2	0|0|0|0|0|0|0|0|0|0|0|0	1	1	23.9	150	0	15	7.5	12.4	12|12	24	12	1076
M_Ct	geneid:2107;refseq:NP_004721;uniprot:P62495	ETF1	3|2	5	2.5	2	9|6|11|6|8|0|0|0|9|9|7|4	0	0	-35.57	0.26	0.62	0	0	0	2|2	4	2	437
M_Ct	geneid:9249;refseq:NP_004744;uniprot:O75911	DHRS3	19|18	37	18.5	2	0|0|0|0|0|0|0|0|0|0|0|0	1	1	28.35	185	0	18.5	32.96	3.95	12|11	23	11.5	302
M_Ct	geneid:9253;refseq:NP_004747;uniprot:Q9Y6R0	NUMBL	8|9	17	8.5	2	12|0|10|7|8|0|0|0|10|8|4|5	0	0	-27.18	0.8	0.5	3.17	2.8	1.13	6|8	14	7	609
M_Ct	geneid:9276;refseq:NP_004757;uniprot:P35606	COPB2	51|51	102	51	2	0|0|0|0|2|0|0|0|0|0|0|0	1	1	29.29	76.5	0	50.83	30.18	7.56	34|30	64	32	906
M_Ct	geneid:9342;refseq:NP_004773;uniprot:O95721	SNAP29	15|15	30	15	2	8|9|13|10|11|0|0|0|9|9|7|8	0	0	-19.06	1.32	0.45	8	16.68	2.68	10|8	18	9	258
M_Ct	geneid:9375;refseq:NP_004791;uniprot:Q99805	TM9SF2	23|27	50	25	2	0|0|0|0|0|0|0|0|0|0|0|0	1	1	35.76	250	0	25	20.29	14.05	12|13	25	12.5	663
M_Ct	geneid:9451;refseq:NP_004827;uniprot:Q9NZJ5	EIF2AK3	8|4	12	6	2	0|0|0|0|0|0|0|0|0|0|0|0	1	1	6.74	60	0	6	2.89	2.39	7|4	11	5.5	1116
M_Ct	geneid:9522;refseq:NP_004857;uniprot:O15126	SCAMP1	12|20	32	16	2	0|0|0|0|0|0|0|0|0|0|0|0	1	1	19.37	160	0	16	25.47	4.9	7|7	14	7	338
M_Ct	geneid:9526;refseq:NP_004861;uniprot:O75352	MPDU1	6|5	11	5.5	2	0|0|0|0|0|0|0|0|0|0|0|0	1	1	8.38	55	0	5.5	11.98	4.34	3|2	5	2.5	247
M_Ct	geneid:9536;refseq:NP_004869;uniprot:O14684	PTGES	4|4	8	4	2	0|0|0|0|0|0|0|0|0|0|0|0	1	1	6.7	40	0	4	14.16	22.93	2|2	4	2	152
M_Ct	geneid:9554;refseq:NP_004883;uniprot:O75396	SEC22B	49|52	101	50.5	2	9|5|9|4|6|0|0|0|5|5|4|5	1	1	31.31	6.31	0	46.17	115.53	3.62	15|15	30	15	215
M_Ct	geneid:9588;refseq:NP_004896;uniprot:P30041	PRDX6	9|4	13	6.5	2	0|0|8|4|4|0|0|0|2|0|3|3	0	0	-13.95	1.22	0.29	4.5	10.81	3.87	8|4	12	6	224
M_Ct	geneid:9601;refseq:NP_004902;uniprot:P13667	PDIA4	6|7	13	6.5	2	0|0|0|0|0|0|0|0|0|0|0|0	1	1	10.05	65	0	6.5	5.42	1.08	6|7	13	6.5	645
M_Ct	geneid:9632;refseq:NP_004913;uniprot:P53992	SEC24C	9|10	19	9.5	2	0|0|0|0|0|0|0|0|0|0|0|0	1	1	14.9	95	0	9.5	4.67	3.09	6|7	13	6.5	1094
M_Ct	geneid:4141;refseq:NP_004981;uniprot:P56192	MARS1	6|3	9	4.5	2	0|0|4|4|2|0|0|0|0|0|0|0	0.01	0.02	-8.3	1.35	0.25	3.67	2.19	14.1	5|3	8	4	900
M_Ct	geneid:4363;refseq:NP_004987;uniprot:P33527	ABCC1	103|88	191	95.5	2	0|0|0|0|0|0|0|0|0|0|0|0	1	1	128.98	955	0	95.5	33.56	7.5	46|43	89	44.5	1531
M_Ct	geneid:4646;refseq:NP_004990;uniprot:Q9UM54	MYO6	67|80	147	73.5	2	101|89|43|53|49|0|0|0|61|64|75|78	0	0	-221.14	0.82	0.61	22.42	9.39	2.05	40|47	87	43.5	1285
M_Ct	geneid:5347;refseq:NP_005021;uniprot:P53350	PLK1	3|0	3	1.5	2	0|0|5|5|4|0|0|0|2|0|0|0	0	0	-19.99	0.32	0.4	0.17	0.15	0.27	3|0	3	1.5	603
M_Ct	geneid:5822;refseq:NP_005040;uniprot:Q15269	PWP2	19|18	37	18.5	2	0|0|0|0|0|0|0|0|0|0|0|0	1	1	28.41	185	0	18.5	10.83	17.88	12|12	24	12	919
M_Ct	geneid:6319;refseq:NP_005054;uniprot:O00767	SCD	14|15	29	14.5	2	0|0|0|0|0|0|0|0|0|0|0|0	1	1	22.45	145	0	14.5	21.73	5.69	6|6	12	6	359
M_Ct	geneid:7706;refseq:NP_005073;uniprot:Q14258	TRIM25	23|31	54	27	2	33|34|28|29|23|0|0|0|28|33|26|20	0	0	-86.41	0.81	0.58	5.83	4.98	0.68	17|17	34	17	630
M_Ct	geneid:8021;refseq:NP_005076;uniprot:P35658	NUP214	14|11	25	12.5	2	113|143|61|75|68|0|0|0|68|75|82|93	0	0	-469.99	0.11	0.62	0	0	0	9|8	17	8.5	2090
M_Ct	geneid:10999;refseq:NP_005085;uniprot:Q6P1M0	SLC27A4	18|18	36	18	2	0|0|0|0|0|0|0|0|0|0|0|0	1	1	28.38	180	0	18	15.06	8.65	14|15	29	14.5	643
M_Ct	geneid:9590;refseq:NP_005091;uniprot:Q02952	AKAP12	14|11	25	12.5	2	36|31|8|16|15|0|0|0|26|21|27|27	0	0	-103.26	0.4	0.62	0	0	0	12|7	19	9.5	1782
M_Ct	geneid:9950;refseq:NP_005104;uniprot:Q8TBA6	GOLGA5	38|47	85	42.5	2	15|13|20|11|12|0|0|0|8|7|8|9	0.51	1	-4.21	2.66	0.03	33.92	24.96	1.99	29|34	63	31.5	731
M_Ct	geneid:9961;refseq:NP_005106;uniprot:Q14764	MVP	10|9	19	9.5	2	47|47|32|35|31|0|0|0|49|42|45|40	0	0	-177.73	0.2	0.62	0	0	0	8|8	16	8	893
M_Ct	geneid:9972;refseq:NP_005115;uniprot:P49790	NUP153	9|7	16	8	2	25|14|53|64|59|0|0|0|84|84|78|72	0	0	-334.14	0.1	0.62	0	0	0	7|5	12	6	1475
M_Ct	geneid:1650;refseq:NP_005207;uniprot:P39656	DDOST	14|8	22	11	2	0|0|0|0|0|0|0|0|0|0|0|0	1	1	13.61	110	0	11	12.98	7.39	8|7	15	7.5	456
M_Ct	geneid:1903;refseq:NP_005217;uniprot:Q99500	S1PR3	5|4	9	4.5	2	0|0|0|0|0|0|0|0|0|0|0|0	1	1	6.7	45	0	4.5	6.4	5.86	3|3	6	3	378
M_Ct	geneid:2580;refseq:NP_005246;uniprot:O14976	GAK	8|8	16	8	2	6|5|6|12|6|0|0|0|3|2|8|5	0	0	-19.75	0.92	0.46	3.58	1.47	4.36	7|8	15	7.5	1311
M_Ct	geneid:3054;refseq:NP_005325;uniprot:P51610	HCFC1	14|9	23	11.5	2	5|5|28|40|33|0|0|0|32|27|29|41	0	0	-136.46	0.3	0.62	0	0	0	10|8	18	9	2035
M_Ct	geneid:6574;refseq:NP_005406;uniprot:Q8WUM9	SLC20A1	2|3	5	2.5	2	0|0|0|0|0|0|0|0|0|0|0|0	0.98	0.99	3.11	25	0	2.5	1.98	11.32	2|2	4	2	679
M_Ct	geneid:10007;refseq:NP_005462;uniprot:P46926	GNPDA1	2|4	6	3	2	0|0|0|0|0|0|0|0|0|0|0|0	0.98	1	3.11	30	0	3	5.58	9.21	2|3	5	2.5	289
M_Ct	geneid:3911;refseq:NP_005551;uniprot:O15230	LAMA5	2|0	2	1	2	0|0|0|0|0|0|0|0|0|0|0|0	0.48	0.96	-1.43	10	0.1	1	0.15	0.15	2|0	2	1	3695
M_Ct	geneid:4012;refseq:NP_005566;uniprot:Q9UIQ6	LNPEP	8|8	16	8	2	0|0|0|0|0|0|0|0|0|0|0|0	1	1	13.22	80	0	8	4.2	1.71	8|7	15	7.5	1025
M_Ct	geneid:6009;refseq:NP_005605;uniprot:Q15382	RHEB	15|14	29	14.5	2	7|7|19|11|16|0|0|0|12|11|9|8	0	0	-35.8	0.93	0.53	6.17	18.04	3.61	7|7	14	7	184
M_Ct	geneid:6282;refseq:NP_005611;uniprot:P31949	S100A11	2|3	5	2.5	2	6|23|5|2|4|0|0|0|5|5|11|7	0	0	-52.19	0.18	0.62	0	0	0	2|2	4	2	105
M_Ct	geneid:6879;refseq:NP_005633;uniprot:Q15545	TAF7	6|4	10	5	2	13|12|13|15|12|0|0|0|20|17|13|18	0	0	-66.97	0.27	0.62	0	0	0	5|3	8	4	349
M_Ct	geneid:7905;refseq:NP_005660;uniprot:Q00765	REEP5	6|7	13	6.5	2	0|0|0|0|0|0|0|0|0|0|0|0	1	1	10.21	65	0	6.5	18.5	3.88	5|4	9	4.5	189
M_Ct	geneid:7993;refseq:NP_005662;uniprot:O00124	UBXN8	13|19	32	16	2	0|0|0|0|0|0|0|0|0|0|0|0	1	1	21.03	160	0	16	31.88	5.46	6|7	13	6.5	270
M_Ct	geneid:10058;refseq:NP_005680;uniprot:Q9NP58	ABCB6	15|16	31	15.5	2	0|0|0|0|0|0|0|0|0|0|0|0	1	1	23.89	155	0	15.5	9.9	22.59	12|11	23	11.5	842
M_Ct	geneid:114483834;refseq:NP_005683;uniprot:-	ABCF2-H2BE1	9|12	21	10.5	2	20|17|25|21|18|0|0|0|27|21|15|19	0	0	-79.14	0.43	0.62	0	0	0	6|7	13	6.5	634
M_Ct	geneid:10095;refseq:NP_005711;uniprot:O15143	ARPC1B	28|23	51	25.5	2	0|0|0|0|0|0|0|0|0|0|2|0	1	1	13.58	38.25	0	25.33	36.63	5.81	10|12	22	11	372
M_Ct	geneid:10106;refseq:NP_005721;uniprot:O14595	CTDSP2	4|3	7	3.5	2	0|0|0|0|0|0|0|0|0|0|0|0	1	1	4.99	35	0	3.5	6.95	4.43	3|2	5	2.5	271
M_Ct	geneid:10162;refseq:NP_005759;uniprot:Q6P1A2	LPCAT3	8|5	13	6.5	2	0|0|0|0|0|0|0|0|0|0|0|0	1	1	8.38	65	0	6.5	7.18	14.33	6|4	10	5	487
M_Ct	geneid:10211;refseq:NP_005794;uniprot:O75955	FLOT1	4|3	7	3.5	2	0|0|0|0|2|0|0|0|0|0|0|0	0.74	0.81	1.03	5.25	0.01	3.33	4.2	6.67	3|3	6	3	427
M_Ct	geneid:10212;refseq:NP_005795;uniprot:O00148	DDX39A	23|23	46	23	2	0|0|0|0|0|0|0|0|0|0|0|0	1	1	35.79	230	0	23	28.98	11.3	15|16	31	15.5	427
M_Ct	geneid:10213;refseq:NP_005796;uniprot:O00487	PSMD14	5|4	9	4.5	2	4|4|7|5|5|0|0|0|6|6|0|6	0	0	-17.2	0.71	0.43	0.92	1.6	0.96	4|3	7	3.5	310
M_Ct	geneid:10228;refseq:NP_005810;uniprot:O43752	STX6	9|6	15	7.5	2	0|0|0|0|0|0|0|0|0|0|0|0	1	1	10.08	75	0	7.5	15.82	7.01	7|5	12	6	255
M_Ct	geneid:10237;refseq:NP_005818;uniprot:P78383	SLC35B1	3|4	7	3.5	2	0|0|0|0|0|0|0|0|0|0|0|0	1	1	4.96	35	0	3.5	5.85	Infinity	3|3	6	3	322
M_Ct	geneid:10269;refseq:NP_005848;uniprot:O75844	ZMPSTE24	31|24	55	27.5	2	0|0|0|0|0|0|0|0|0|0|0|0	1	1	37.24	275	0	27.5	31.15	12.92	16|16	32	16	475
M_Ct	geneid:10282;refseq:NP_005859;uniprot:O15155	BET1	9|12	21	10.5	2	0|0|0|0|0|0|0|0|0|0|0|0	1	1	14.82	105	0	10.5	47.87	2.85	2|2	4	2	118
M_Ct	geneid:39;refseq:NP_005882;uniprot:Q9BWD1	ACAT2	3|4	7	3.5	2	0|0|0|0|0|0|0|0|0|0|0|0	1	1	4.96	35	0	3.5	4.74	Infinity	3|4	7	3.5	397
M_Ct	geneid:4191;refseq:NP_005909;uniprot:P40926	MDH2	3|3	6	3	2	0|0|0|0|0|0|0|0|0|0|0|0	0.99	0.99	5.02	30	0	3	4.78	0.91	2|2	4	2	338
M_Ct	geneid:9578;refseq:NP_006026;uniprot:Q9Y5S2	CDC42BPB	5|0	5	2.5	2	3|4|0|0|4|0|0|0|0|0|0|4	0	0	-17.25	0.62	0.31	1.25	0.39	3.52	3|0	3	1.5	1711
M_Ct	geneid:10013;refseq:NP_006035;uniprot:Q9UBN7	HDAC6	3|0	3	1.5	2	0|0|0|0|3|0|0|0|0|0|0|0	0.25	0.5	-3.57	1.5	0.17	1.25	0.55	17.92	3|0	3	1.5	1215
M_Ct	geneid:10325;refseq:NP_006055;uniprot:Q5VZM2	RRAGB	2|2	4	2	2	0|0|0|0|0|0|0|0|0|0|0|0	0.96	0.96	3.11	20	0	2	3.11	17.2	2|2	4	2	346
M_Ct	geneid:10399;refseq:NP_006089;uniprot:P63244	RACK1	40|41	81	40.5	2	5|2|6|0|5|6|17|2|9|6|4|0	0.98	0.99	4.75	3.8	0	35.33	59.96	4.79	19|17	36	18	317
M_Ct	geneid:5036;refseq:NP_006182;uniprot:Q9UQ80	PA2G4	8|9	17	8.5	2	0|0|0|0|0|0|0|0|0|0|0|0	1	1	13.31	85	0	8.5	11.61	34.81	6|6	12	6	394
M_Ct	geneid:5903;refseq:NP_006258;uniprot:P49792	RANBP2	5|3	8	4	2	224|240|69|101|118|0|0|0|126|137|144|148	0	0	#NAME?	0.02	0.62	0	0	0	3|2	5	2.5	3224
M_Ct	geneid:10423;refseq:NP_006310;uniprot:O14735	CDIPT	4|3	7	3.5	2	0|0|0|0|0|0|0|0|0|0|0|0	1	1	4.99	35	0	3.5	8.84	5.47	3|2	5	2.5	213
M_Ct	geneid:10424;refseq:NP_006311;uniprot:O15173	PGRMC2	7|5	12	6	2	0|0|0|0|0|0|0|0|0|0|0|0	1	1	8.38	60	0	6	13.07	3.51	6|4	10	5	247
M_Ct	geneid:5901;refseq:NP_006316;uniprot:P62826	RAN	62|61	123	61.5	2	7|13|6|8|9|14|7|3|17|16|15|13	1	1	23.45	3.84	0	50.83	126.6	4.03	15|16	31	15.5	216
M_Ct	geneid:10436;refseq:NP_006322;uniprot:Q92979	EMG1	3|3	6	3	2	0|0|0|0|0|0|0|0|0|0|0|0	0.99	0.99	4.97	30	0	3	6.61	9.21	3|2	5	2.5	244
M_Ct	geneid:10469;refseq:NP_006342;uniprot:O43615	TIMM44	8|6	14	7	2	3|0|0|0|0|0|0|0|0|0|0|0	0.89	0.93	1.71	7	0.01	6.75	8.03	0.87	6|6	12	6	452
M_Ct	geneid:10478;refseq:NP_006349;uniprot:O43808	SLC25A17	3|2	5	2.5	2	0|0|0|0|0|0|0|0|0|0|0|0	0.98	0.99	3.11	25	0	2.5	4.38	30.71	2|2	4	2	307
M_Ct	geneid:10480;refseq:NP_006351;uniprot:Q7L2H7	EIF3M	2|0	2	1	2	2|2|9|5|7|0|0|0|6|5|0|0	0	0	-31.98	0.14	0.62	0	0	0	2|0	2	1	374
M_Ct	geneid:10484;refseq:NP_006355;uniprot:Q15436	SEC23A	24|19	43	21.5	2	0|0|0|0|0|0|0|0|0|0|0|0	1	1	29.92	215	0	21.5	15.12	8.15	15|12	27	13.5	765
M_Ct	geneid:10493;refseq:NP_006364;uniprot:Q99536	VAT1	10|7	17	8.5	2	0|0|2|0|2|0|0|0|0|0|0|0	1	1	4.86	6.38	0	8.17	11.18	6.97	8|6	14	7	393
M_Ct	geneid:10512;refseq:NP_006370;uniprot:Q99985	SEMA3C	2|0	2	1	2	0|0|0|0|0|0|0|0|0|0|0|0	0.48	0.96	-1.43	10	0.1	1	0.72	0.8	2|0	2	1	751
M_Ct	geneid:10527;refseq:NP_006382;uniprot:O95373	IPO7	12|7	19	9.5	2	23|24|16|18|17|0|0|0|22|16|19|23	0	0	-79.91	0.41	0.62	0	0	0	8|7	15	7.5	1038
M_Ct	geneid:10550;refseq:NP_006398;uniprot:O75915	ARL6IP5	19|18	37	18.5	2	0|0|0|0|0|0|0|0|0|0|0|5	0.98	0.99	4.06	11.1	0	18.08	51.74	4.84	5|4	9	4.5	188
M_Ct	geneid:10564;refseq:NP_006411;uniprot:Q9Y6D5	ARFGEF2	14|12	26	13	2	8|6|0|2|8|0|0|0|6|4|0|4	0	0	-9.57	1.77	0.29	9.83	2.96	1.9	11|12	23	11.5	1785
M_Ct	geneid:10565;refseq:NP_006412;uniprot:Q9Y6D6	ARFGEF1	12|13	25	12.5	2	6|5|0|0|0|0|0|0|0|0|3|0	0.5	0.65	-0.59	2.68	0.07	11.33	3.3	1.36	6|11	17	8.5	1849
M_Ct	geneid:143;refseq:NP_006428;uniprot:Q9UKK3	PARP4	9|7	16	8	2	65|87|19|32|32|0|0|0|39|35|50|49	0	0	-269.38	0.12	0.62	0	0	0	7|7	14	7	1724
M_Ct	geneid:10594;refseq:NP_006436;uniprot:Q6P2Q9	PRPF8	36|27	63	31.5	2	16|11|7|12|16|0|0|0|22|11|8|5	0	0	-25.13	1.75	0.4	22.5	5.18	2.34	32|23	55	27.5	2335
M_Ct	geneid:10607;refseq:NP_006444;uniprot:Q12788	TBL3	20|24	44	22	2	0|0|0|0|0|0|0|0|0|0|0|0	1	1	31.52	220	0	22	14.65	10.63	17|17	34	17	808
M_Ct	geneid:3964;refseq:NP_006490;uniprot:O00214	LGALS8	2|3	5	2.5	2	0|0|2|2|0|0|0|0|0|0|0|0	0.13	0.21	-2.16	1.88	0.2	2.17	3.25	15.1	2|3	5	2.5	359
M_Ct	geneid:6513;refseq:NP_006507;uniprot:P11166	SLC2A1	46|39	85	42.5	2	0|2|0|0|0|0|0|0|0|0|3|3	1	1	38.79	15.94	0	41.83	45.74	8.42	10|10	20	10	492
M_Ct	geneid:6990;refseq:NP_006511;uniprot:P51808	DYNLT3	2|0	2	1	2	0|0|0|0|0|0|0|0|0|0|0|0	0.48	0.96	-1.41	10	0.1	1	4.64	8.6	2|0	2	1	116
M_Ct	geneid:10652;refseq:NP_006546;uniprot:O15498	YKT6	23|21	44	22	2	0|0|3|0|0|0|0|0|0|0|0|0	1	1	7.63	22	0	21.75	59.1	3.72	9|10	19	9.5	198
M_Ct	geneid:10682;refseq:NP_006570;uniprot:Q15125	EBP	3|3	6	3	2	0|0|0|0|0|0|0|0|0|0|0|0	0.99	0.99	4.96	30	0	3	7.02	32.25	2|2	4	2	230
M_Ct	geneid:10694;refseq:NP_006576;uniprot:P50990	CCT8	43|45	88	44	2	234|256|225|182|181|0|0|0|290|266|193|219	0	0	#NAME?	0.16	0.62	0	0	0	25|28	53	26.5	548
M_Ct	geneid:10726;refseq:NP_006591;uniprot:Q9Y266	NUDC	11|11	22	11	2	17|22|25|23|24|0|0|0|23|33|22|22	0	0	-86.28	0.4	0.62	0	0	0	6|5	11	5.5	331
M_Ct	geneid:10808;refseq:NP_006635;uniprot:Q92598	HSPH1	28|23	51	25.5	2	46|51|28|31|39|0|0|0|52|49|38|33	0	0	-154.59	0.5	0.62	0	0	0	20|16	36	18	858
M_Ct	geneid:4174;refseq:NP_006730;uniprot:P33992	MCM5	48|55	103	51.5	2	0|0|0|0|0|0|0|0|0|0|0|0	1	1	72.14	515	0	51.5	37.75	5.63	28|29	57	28.5	734
M_Ct	geneid:6888;refseq:NP_006746;uniprot:P37837	TALDO1	6|7	13	6.5	2	2|0|6|6|6|0|0|0|9|5|4|5	0	0	-16.75	0.93	0.42	2.92	4.66	9.58	5|6	11	5.5	337
M_Ct	geneid:8886;refseq:NP_006764;uniprot:Q9NVP1	DDX18	5|4	9	4.5	2	0|0|7|6|10|0|0|0|6|5|2|5	0	0	-22.19	0.59	0.47	1.08	0.87	0.43	3|3	6	3	670
M_Ct	geneid:10885;refseq:NP_006775;uniprot:Q9UNX4	WDR3	8|9	17	8.5	2	0|0|0|0|0|0|0|0|0|0|0|0	1	1	13.23	85	0	8.5	4.85	9.02	7|7	14	7	943
M_Ct	geneid:10945;refseq:NP_006792;uniprot:P24390	KDELR1	3|0	3	1.5	2	0|0|0|0|0|0|0|0|0|0|0|0	0.5	0.99	-1.37	15	0.07	1.5	3.81	9.92	2|0	2	1	212
M_Ct	geneid:9491;refseq:NP_006805;uniprot:Q92530	PSMF1	3|3	6	3	2	0|0|0|0|0|0|0|0|0|0|0|0	0.99	0.99	5	30	0	3	5.96	18.43	2|2	4	2	271
M_Ct	geneid:10959;refseq:NP_006806;uniprot:Q15363	TMED2	7|4	11	5.5	2	0|0|0|0|0|0|0|0|0|0|0|0	1	1	7.01	55	0	5.5	14.72	6.76	3|3	6	3	201
M_Ct	geneid:10963;refseq:NP_006810;uniprot:P31948	STIP1	10|17	27	13.5	2	33|35|18|11|15|0|0|0|12|12|4|7	0	0	-94.06	0.47	0.59	1.25	1.24	0.61	8|13	21	10.5	543
M_Ct	geneid:10970;refseq:NP_006816;uniprot:Q07065	CKAP4	17|19	36	18	2	0|0|0|0|0|0|0|0|0|0|0|0	1	1	26.93	180	0	18	16.09	1.69	14|13	27	13.5	602
M_Ct	geneid:10994;refseq:NP_006835;uniprot:A1L0T0	ILVBL	16|14	30	15	2	0|0|0|0|0|0|0|0|0|0|0|0	1	1	22.45	150	0	15	12.77	14.49	10|8	18	9	632
M_Ct	geneid:6102;refseq:NP_008846;uniprot:O75695	RP2	6|9	15	7.5	2	0|0|0|0|0|0|0|0|0|0|0|0	1	1	10.02	75	0	7.5	11.53	23.89	4|5	9	4.5	350
M_Ct	geneid:6632;refseq:NP_008869;uniprot:P62314	SNRPD1	16|10	26	13	2	0|0|0|0|0|0|0|0|0|0|0|0	1	1	16.59	130	0	13	58.77	4.16	5|4	9	4.5	119
M_Ct	geneid:10579;refseq:NP_996744;uniprot:O95359	TACC2	31|29	60	30	2	61|79|78|52|59|0|0|0|83|86|68|66	0	0	-272.05	0.36	0.62	0	0	0	15|14	29	14.5	2948
M_Ct	geneid:11057;refseq:NP_008942;uniprot:P08910	ABHD2	13|11	24	12	2	0|0|0|0|0|0|0|0|0|0|0|0	1	1	17.84	120	0	12	15.19	4.45	10|9	19	9.5	425
M_Ct	geneid:11070;refseq:NP_008955;uniprot:Q12893	TMEM115	4|2	6	3	2	0|0|0|0|0|0|0|0|0|0|0|0	0.98	1	3.11	30	0	3	4.6	36.86	3|2	5	2.5	351
M_Ct	geneid:11079;refseq:NP_008964;uniprot:O15258	RER1	7|8	15	7.5	2	0|0|0|0|0|0|0|0|0|0|0|0	1	1	11.65	75	0	7.5	20.59	4.48	5|4	9	4.5	196
M_Ct	geneid:11100;refseq:NP_008971;uniprot:Q9BUJ2	HNRNPUL1	6|6	12	6	2	0|0|16|12|14|0|0|0|18|18|9|10	0	0	-57.23	0.35	0.62	0	0	0	4|4	8	4	856
M_Ct	geneid:11140;refseq:NP_008996;uniprot:Q16543	CDC37	2|0	2	1	2	5|2|7|7|7|0|0|0|8|7|2|0	0	0	-31.62	0.14	0.62	0	0	0	2|0	2	1	378
M_Ct	geneid:4736;refseq:NP_009035;uniprot:P62906	RPL10A	5|5	10	5	2	0|0|0|0|0|0|0|0|0|0|0|0	1	1	8.57	50	0	5	12.4	26.88	4|4	8	4	217
M_Ct	geneid:7110;refseq:NP_009045;uniprot:P82094	TMF1	59|62	121	60.5	2	32|35|23|24|28|0|0|0|30|33|26|23	0	0	-34.29	1.81	0.52	39.33	19.36	2.3	37|41	78	39	1093
M_Ct	geneid:7415;refseq:NP_009057;uniprot:P55072	VCP	12|13	25	12.5	2	14|16|15|14|15|0|0|0|23|20|16|16	0	0	-52.07	0.64	0.56	0.08	0.05	0.02	10|10	20	10	806
M_Ct	geneid:11171;refseq:NP_009109;uniprot:Q9Y3F4	STRAP	14|10	24	12	2	4|5|13|9|11|0|0|0|5|3|3|0	0	0	-25.02	1.09	0.46	7.58	11.65	8.4	10|8	18	9	350
M_Ct	geneid:11194;refseq:NP_009119;uniprot:Q9NUT2	ABCB8	8|6	14	7	2	0|0|0|0|0|0|0|0|0|0|0|0	1	1	10.02	70	0	7	5.25	75.25	5|2	7	3.5	718
M_Ct	geneid:11196;refseq:NP_009121;uniprot:Q9Y6Y8	SEC23IP	27|26	53	26.5	2	32|36|17|17|18|0|0|0|22|21|22|23	0	0	-70.17	0.87	0.58	9.17	4.93	0.59	21|22	43	21.5	1000
M_Ct	geneid:11198;refseq:NP_009123;uniprot:Q9Y5B9	SUPT16H	35|34	69	34.5	2	0|0|3|2|2|0|0|0|0|0|0|0	1	1	34.06	14.79	0	33.92	17.43	9.75	27|24	51	25.5	1047
M_Ct	geneid:11216;refseq:NP_009133;uniprot:O43572	AKAP10	4|4	8	4	2	3|5|6|2|5|0|0|0|5|4|5|5	0	0	-14.04	0.75	0.4	0.67	0.54	0.34	4|4	8	4	662
M_Ct	geneid:11222;refseq:NP_009139;uniprot:P09001	MRPL3	6|5	11	5.5	2	0|0|0|0|0|0|0|0|0|0|0|0	1	1	8.41	55	0	5.5	8.5	22.52	4|4	8	4	348
M_Ct	geneid:11230;refseq:NP_009144;uniprot:O60831	PRAF2	4|4	8	4	2	0|0|0|0|0|0|0|0|0|0|0|0	1	1	6.73	40	0	4	12.09	7.32	2|2	4	2	178
M_Ct	geneid:11231;refseq:NP_009145;uniprot:Q9UGP8	SEC63	9|6	15	7.5	2	0|0|0|0|0|0|0|0|0|0|0|0	1	1	10.03	75	0	7.5	5.31	4.89	7|6	13	6.5	760
M_Ct	geneid:11234;refseq:NP_009147;uniprot:Q9UPZ3	HPS5	2|0	2	1	2	5|5|4|9|10|0|0|0|5|4|2|2	0	0	-34.99	0.12	0.62	0	0	0	2|0	2	1	1015
M_Ct	geneid:11261;refseq:NP_009167;uniprot:Q99653	CHP1	8|5	13	6.5	2	0|0|0|0|0|0|0|0|0|0|0|0	1	1	8.41	65	0	6.5	17.93	3.39	5|3	8	4	195
M_Ct	geneid:11267;refseq:NP_009172;uniprot:Q96H20	SNF8	5|5	10	5	2	6|10|15|8|10|0|0|0|7|8|6|7	0	0	-36.61	0.43	0.62	0	0	0	4|4	8	4	258
M_Ct	geneid:11313;refseq:NP_009191;uniprot:O95372	LYPLA2	21|23	44	22	2	62|32|48|31|35|0|0|0|31|39|19|24	0	0	-154.81	0.44	0.62	0	0	0	5|5	10	5	231
M_Ct	geneid:6814;refseq:NP_009200;uniprot:O00186	STXBP3	5|4	9	4.5	2	0|0|0|0|0|0|0|0|0|0|0|0	1	1	6.7	45	0	4.5	4.09	10.46	5|3	8	4	592
M_Ct	geneid:11344;refseq:NP_009215;uniprot:Q6IBS0	TWF2	11|9	20	10	2	14|14|19|11|15|0|0|0|15|16|13|15	0	0	-48.17	0.6	0.62	0	0	0	6|7	13	6.5	349
M_Ct	geneid:6772;refseq:NP_009330;uniprot:P42224	STAT1	3|2	5	2.5	2	17|19|27|24|23|0|0|0|18|14|17|21	0	0	-100.36	0.1	0.62	0	0	0	2|2	4	2	750
M_Ct	geneid:11097;refseq:NP_031368;uniprot:O15504	NUP42	4|4	8	4	2	3|0|6|3|3|0|0|0|0|0|0|0	0	0	-9.25	1	0.32	2.75	3.5	0.75	4|4	8	4	423
M_Ct	geneid:22926;refseq:NP_031374;uniprot:P18850	ATF6	19|18	37	18.5	2	0|0|0|0|0|0|0|0|0|0|0|0	1	1	28.4	185	0	18.5	14.86	6.1	12|12	24	12	670
M_Ct	geneid:22913;refseq:NP_031393;uniprot:Q9UKM9	RALY	2|5	7	3.5	2	0|0|0|0|0|0|0|0|0|0|0|0	0.98	1	3.13	35	0	3.5	6.49	43	2|3	5	2.5	290
M_Ct	geneid:23435;refseq:NP_031401;uniprot:Q13148	TARDBP	3|0	3	1.5	2	2|0|7|6|5|0|0|0|6|11|7|5	0	0	-34.99	0.18	0.62	0	0	0	2|0	2	1	414
M_Ct	geneid:22948;refseq:NP_036205;uniprot:P48643	CCT5	10|10	20	10	2	16|18|25|21|15|0|0|0|22|19|14|16	0	0	-69.88	0.44	0.62	0	0	0	9|8	17	8.5	541
M_Ct	geneid:23456;refseq:NP_036221;uniprot:Q9NRK6	ABCB10	7|5	12	6	2	0|0|0|0|0|0|0|0|0|0|0|0	1	1	8.38	60	0	6	4.37	43	5|3	8	4	738
M_Ct	geneid:26060;refseq:NP_036228;uniprot:Q9UKG1	APPL1	6|5	11	5.5	2	0|0|0|0|0|0|0|0|0|0|0|0	1	1	8.42	55	0	5.5	4.17	4.73	4|3	7	3.5	709
M_Ct	geneid:10598;refseq:NP_036243;uniprot:O95433	AHSA1	21|19	40	20	2	6|10|14|11|9|0|0|0|14|12|7|10	0	0	-19.6	1.5	0.44	12.25	19.5	5.54	12|11	23	11.5	338
M_Ct	geneid:23607;refseq:NP_036252;uniprot:Q9Y5K6	CD2AP	17|15	32	16	2	76|68|71|67|71|0|0|0|64|68|68|70	0	0	-267.18	0.22	0.62	0	0	0	13|13	26	13	639
M_Ct	geneid:26263;refseq:NP_036302;uniprot:Q8NEZ5	FBXO22	2|3	5	2.5	2	0|0|0|0|0|0|0|0|0|0|0|0	0.98	0.99	3.11	25	0	2.5	4.87	12.65	2|3	5	2.5	276
M_Ct	geneid:23770;refseq:NP_036313;uniprot:Q14318	FKBP8	7|8	15	7.5	2	0|0|0|0|0|0|0|0|0|0|0|0	1	1	12.09	75	0	7.5	9.77	2.16	5|5	10	5	413
M_Ct	geneid:284119;refseq:NP_036364;uniprot:Q6NZI2	CAVIN1	4|6	10	5	2	3|0|9|8|3|0|0|0|0|0|0|2	0	0	-18.72	0.75	0.42	2.92	4.03	2.8	4|6	10	5	390
M_Ct	geneid:22937;refseq:NP_036367;uniprot:Q12770	SCAP	2|0	2	1	2	0|0|0|0|0|0|0|0|0|0|0|0	0.48	0.96	-1.4	10	0.1	1	0.42	1.18	2|0	2	1	1279
M_Ct	geneid:25807;refseq:NP_036397;uniprot:Q9Y3P4	RHBDD3	3|4	7	3.5	2	0|0|0|0|0|0|0|0|0|0|0|0	1	1	4.96	35	0	3.5	4.88	1.42	2|3	5	2.5	386
M_Ct	geneid:23560;refseq:NP_036473;uniprot:Q9BZE4	GTPBP4	10|10	20	10	2	0|0|6|7|6|0|0|0|2|0|2|3	0	0	-8.5	1.58	0.32	7.83	6.64	4	7|7	14	7	634
M_Ct	geneid:23530;refseq:NP_036475;uniprot:Q13423	NNT	65|67	132	66	2	0|0|0|0|0|0|0|0|0|0|0|0	1	1	96.24	660	0	66	32.7	20.72	37|40	77	38.5	1086
M_Ct	geneid:5198;refseq:NP_036525;uniprot:O15067	PFAS	3|2	5	2.5	2	0|3|2|4|2|0|0|0|3|3|0|0	0	0	-9.82	0.75	0.32	1.08	0.43	0.61	3|2	5	2.5	1338
M_Ct	geneid:23654;refseq:NP_036533;uniprot:O15031	PLXNB2	4|3	7	3.5	2	0|0|0|0|0|0|0|0|0|0|0|0	1	1	5	35	0	3.5	1.02	0.37	4|3	7	3.5	1838
M_Ct	geneid:23463;refseq:NP_036537;uniprot:O60725	ICMT	5|4	9	4.5	2	0|0|0|0|0|0|0|0|0|0|0|0	1	1	6.73	45	0	4.5	8.52	35.18	3|2	5	2.5	284
M_Ct	geneid:25782;refseq:NP_036546;uniprot:Q9H2M9	RAB3GAP2	36|25	61	30.5	2	48|37|25|37|31|0|0|0|41|43|41|43	0	0	-126.65	0.68	0.6	1.67	0.64	0.18	29|20	49	24.5	1393
M_Ct	geneid:24138;refseq:NP_036552;uniprot:Q13325	IFIT5	2|0	2	1	2	9|9|7|3|4|0|0|0|8|8|5|7	0	0	-37.87	0.12	0.62	0	0	0	2|0	2	1	482
M_Ct	geneid:23450;refseq:NP_036558;uniprot:Q15393	SF3B3	35|35	70	35	2	30|29|23|24|20|0|0|0|27|27|29|28	0	0	-53.11	1.19	0.56	15.25	6.74	3.59	25|25	50	25	1217
M_Ct	geneid:26608;refseq:NP_036585;uniprot:Q9Y4P3	TBL2	15|14	29	14.5	2	0|0|0|0|0|0|0|0|0|0|0|0	1	1	22.43	145	0	14.5	17.45	6.36	11|9	20	10	447
M_Ct	geneid:29105;refseq:NP_037374;uniprot:Q9Y6A4	CFAP20	3|4	7	3.5	2	0|0|0|0|0|0|0|0|0|0|0|0	1	1	4.96	35	0	3.5	9.76	Infinity	3|3	6	3	193
M_Ct	geneid:29894;refseq:NP_037423;uniprot:Q10570	CPSF1	7|7	14	7	2	0|0|0|0|0|0|0|0|0|0|0|0	1	1	11.62	70	0	7	2.61	15.05	7|6	13	6.5	1443
M_Ct	geneid:29945;refseq:NP_037499;uniprot:Q9UJX5	ANAPC4	3|2	5	2.5	2	0|0|0|0|0|0|0|0|0|0|0|0	0.98	0.99	3.11	25	0	2.5	1.66	16.54	3|2	5	2.5	808
M_Ct	geneid:10113;refseq:NP_037520;uniprot:Q9HCU5	PREB	9|11	20	10	2	0|0|0|0|0|0|0|0|0|0|0|0	1	1	14.79	100	0	10	12.9	5.24	6|8	14	7	417
M_Ct	geneid:3992;refseq:NP_037534;uniprot:O60427	FADS1	20|12	32	16	2	0|0|0|0|0|0|0|0|0|0|0|0	1	1	19.4	160	0	16	17.18	5.59	12|10	22	11	501
M_Ct	geneid:23020;refseq:NP_054733;uniprot:O75643	SNRNP200	23|15	38	19	2	25|22|28|31|47|0|0|0|79|70|61|66	0	0	-262.71	0.27	0.62	0	0	0	19|13	32	16	2136
M_Ct	geneid:22908;refseq:NP_054735;uniprot:Q9NTJ5	SACM1L	19|20	39	19.5	2	0|0|0|0|0|0|0|0|0|0|0|0	1	1	29.92	195	0	19.5	17.87	11.11	13|15	28	14	587
M_Ct	geneid:28972;refseq:NP_054760;uniprot:Q9Y6A9	SPCS1	2|0	2	1	2	0|0|0|0|0|0|0|0|0|0|0|0	0.48	0.96	-1.43	10	0.1	1	3.18	Infinity	2|0	2	1	169
M_Ct	geneid:28982;refseq:NP_054772;uniprot:Q9Y5Y0	FLVCR1	24|19	43	21.5	2	0|0|0|0|0|0|0|0|0|0|0|0	1	1	29.83	215	0	21.5	20.84	13.6	8|7	15	7.5	555
M_Ct	geneid:11164;refseq:NP_054861;uniprot:Q9UKK9	NUDT5	4|4	8	4	2	8|8|9|7|11|0|0|0|8|10|8|8	0	0	-32.15	0.4	0.62	0	0	0	4|3	7	3.5	219
M_Ct	geneid:3613;refseq:NP_055029;uniprot:O14732	IMPA2	4|0	4	2	2	0|0|0|0|0|0|0|0|0|0|0|0	0.5	1	-1.43	20	0.05	2	3.74	43	3|0	3	1.5	288
M_Ct	geneid:10166;refseq:NP_055067;uniprot:Q9Y619	SLC25A15	4|4	8	4	2	0|0|0|0|0|0|0|0|0|0|0|0	1	1	6.7	40	0	4	7.15	49.14	4|4	8	4	301
M_Ct	geneid:22824;refseq:NP_055093;uniprot:O95757	HSPA4L	10|11	21	10.5	2	0|0|0|0|0|0|0|0|0|0|0|0	1	1	16.31	105	0	10.5	6.73	43	4|4	8	4	839
M_Ct	geneid:51430;refseq:NP_055098;uniprot:Q9UBS9	SUCO	5|2	7	3.5	2	0|0|0|0|0|0|0|0|0|0|0|0	0.98	1	3.19	35	0	3.5	1.5	3.1	3|2	5	2.5	1254
M_Ct	geneid:23471;refseq:NP_055109;uniprot:Q15629	TRAM1	25|26	51	25.5	2	0|0|0|0|0|0|0|0|0|0|0|0	1	1	38.75	255	0	25.5	36.68	6.41	6|5	11	5.5	374
M_Ct	geneid:23644;refseq:NP_055144;uniprot:Q6P2E9	EDC4	8|8	16	8	2	19|13|15|18|18|0|0|0|9|11|12|10	0	0	-57.01	0.44	0.62	0	0	0	6|7	13	6.5	1401
M_Ct	geneid:23657;refseq:NP_055146;uniprot:Q9UPY5	SLC7A11	25|20	45	22.5	2	0|0|0|0|0|0|0|0|0|0|0|0	1	1	31.33	225	0	22.5	24.16	7.25	7|7	14	7	501
M_Ct	geneid:27042;refseq:NP_055203;uniprot:Q68CQ4	UTP25	6|4	10	5	2	0|0|0|0|0|0|0|0|0|0|0|0	1	1	6.7	50	0	5	3.56	143.33	2|2	4	2	756
M_Ct	geneid:27044;refseq:NP_055205;uniprot:Q7KZF4	SND1	8|8	16	8	2	0|0|0|2|2|0|0|0|2|0|0|0	0.94	0.94	2.92	4	0.01	7.5	4.43	2.67	8|8	16	8	910
M_Ct	geneid:27069;refseq:NP_055209;uniprot:Q9H3K2	GHITM	18|13	31	15.5	2	0|0|0|0|0|0|0|0|0|0|0|0	1	1	20.94	155	0	15.5	24.17	9.52	7|6	13	6.5	345
M_Ct	geneid:27130;refseq:NP_055240;uniprot:Q9Y283	INVS	5|4	9	4.5	2	10|10|12|15|9|0|0|0|25|11|12|12	0	0	-62.35	0.26	0.62	0	0	0	3|2	5	2.5	1065
M_Ct	geneid:27131;refseq:NP_055241;uniprot:Q9Y5X3	SNX5	2|5	7	3.5	2	9|11|21|13|16|0|0|0|9|11|7|11	0	0	-65.7	0.21	0.62	0	0	0	2|5	7	3.5	404
M_Ct	geneid:27292;refseq:NP_055288;uniprot:Q9UNQ2	DIMT1	5|5	10	5	2	0|0|0|0|0|0|0|0|0|0|0|0	1	1	8.39	50	0	5	8.59	17.2	4|5	9	4.5	313
M_Ct	geneid:27339;refseq:NP_055317;uniprot:Q9UMS4	PRPF19	16|17	33	16.5	2	0|0|0|0|0|0|0|0|0|0|0|0	1	1	25.46	165	0	16.5	17.61	12.34	12|10	22	11	504
M_Ct	geneid:23677;refseq:NP_055336;uniprot:Q9P0V3	SH3BP4	35|39	74	37	2	37|48|31|25|29|0|0|0|19|18|23|30	0	0	-86.29	0.96	0.59	15.33	8.56	1.66	20|26	46	23	963
M_Ct	geneid:30849;refseq:NP_055417;uniprot:Q99570	PIK3R4	10|5	15	7.5	2	0|0|3|0|3|0|0|0|0|0|2|3	0.45	0.89	-4.35	2.5	0.16	6.58	2.61	7.71	7|5	12	6	1358
M_Ct	geneid:23190;refseq:NP_055422;uniprot:Q92575	UBXN4	15|18	33	16.5	2	0|0|0|0|0|0|0|0|0|0|0|0	1	1	23.96	165	0	16.5	17.47	3.31	10|10	20	10	508
M_Ct	geneid:23197;refseq:NP_055428;uniprot:Q96CS3	FAF2	12|10	22	11	2	0|0|0|0|0|0|0|0|0|0|0|0	1	1	17.06	110	0	11	13.3	3.74	8|6	14	7	445
M_Ct	geneid:9639;refseq:NP_055444;uniprot:O15013	ARHGEF10	7|5	12	6	2	4|6|0|6|9|0|0|0|0|0|0|0	0	0	-18.49	0.86	0.42	3.92	1.57	3.18	7|5	12	6	1344
M_Ct	geneid:9645;refseq:NP_055447;uniprot:O94851	MICAL2	16|9	25	12.5	2	0|0|0|0|0|0|0|0|0|0|0|0	1	1	14.76	125	0	12.5	5.98	3.37	14|9	23	11.5	1124
M_Ct	geneid:9721;refseq:NP_055511;uniprot:O60269	GPRIN2	2|2	4	2	2	0|0|7|0|0|0|0|0|3|4|2|0	0	0	-15.1	0.43	0.41	0.67	0.79	1.49	2|2	4	2	458
M_Ct	geneid:9735;refseq:NP_055523;uniprot:P50748	KNTC1	4|0	4	2	2	0|0|0|3|3|0|0|0|0|0|0|0	0.05	0.1	-8.53	1	0.21	1.5	0.37	7.17	3|0	3	1.5	2209
M_Ct	geneid:9741;refseq:NP_055528;uniprot:Q15012	LAPTM4A	3|3	6	3	2	0|0|0|0|0|0|0|0|0|0|0|0	0.99	0.99	4.96	30	0	3	6.93	129	2|2	4	2	233
M_Ct	geneid:9761;refseq:NP_055545;uniprot:Q14165	MLEC	5|4	9	4.5	2	0|0|0|0|0|0|0|0|0|0|0|0	1	1	6.7	45	0	4.5	8.29	12.09	4|3	7	3.5	292
M_Ct	geneid:9775;refseq:NP_055555;uniprot:P38919	EIF4A3	11|10	21	10.5	2	0|0|0|0|0|0|0|0|0|0|0|0	1	1	16.44	105	0	10.5	13.74	25.8	5|4	9	4.5	411
M_Ct	geneid:9777;refseq:NP_055557;uniprot:Q92544	TM9SF4	21|19	40	20	2	0|0|0|0|0|0|0|0|0|0|0|0	1	1	30.1	200	0	20	16.76	8.27	12|10	22	11	642
M_Ct	geneid:9789;refseq:NP_055567;uniprot:Q15005	SPCS2	6|5	11	5.5	2	0|0|0|0|0|0|0|0|0|0|0|0	1	1	8.51	55	0	5.5	13.09	4.88	4|4	8	4	226
M_Ct	geneid:9791;refseq:NP_055569;uniprot:P48651	PTDSS1	7|10	17	8.5	2	0|0|0|0|0|0|0|0|0|0|0|0	1	1	11.64	85	0	8.5	9.67	14.92	5|7	12	6	473
M_Ct	geneid:399979;refseq:NP_055573;uniprot:Q92543	SNX19	6|2	8	4	2	0|0|0|0|0|0|0|0|0|0|0|0	0.98	1	3.14	40	0	4	2.17	1.63	5|2	7	3.5	992
M_Ct	geneid:1718;refseq:NP_055577;uniprot:Q15392	DHCR24	14|10	24	12	2	0|0|0|0|0|0|0|0|0|0|0|0	1	1	16.31	120	0	12	12.51	8.06	11|8	19	9.5	516
M_Ct	geneid:9919;refseq:NP_055681;uniprot:O15027	SEC16A	87|101	188	94	2	65|83|42|44|49|0|0|0|51|52|51|56	0	0	-115.26	1.38	0.6	52.92	12.08	1.79	52|55	107	53.5	2357
M_Ct	geneid:9926;refseq:NP_055688;uniprot:Q92604	LPGAT1	12|13	25	12.5	2	0|0|0|0|0|0|0|0|0|0|0|0	1	1	19.44	125	0	12.5	18.18	14.33	9|7	16	8	370
M_Ct	geneid:11333;refseq:NP_055706;uniprot:Q13442	PDAP1	5|7	12	6	2	13|7|12|13|10|0|0|0|13|12|7|7	0	0	-42.12	0.46	0.62	0	0	0	4|6	10	5	181
M_Ct	geneid:22845;refseq:NP_055723;uniprot:Q9UPQ8	DOLK	4|0	4	2	2	0|0|0|0|0|0|0|0|0|0|0|0	0.5	1	-1.43	20	0.05	2	2	Infinity	4|0	4	2	538
M_Ct	geneid:22878;refseq:NP_055754;uniprot:Q9Y2L5	TRAPPC8	2|4	6	3	2	0|0|0|0|0|0|0|0|0|0|0|0	0.98	1	3.14	30	0	3	1.12	3.04	2|3	5	2.5	1435
M_Ct	geneid:23011;refseq:NP_055814;uniprot:Q9UL25	RAB21	6|6	12	6	2	0|0|0|0|0|0|0|0|0|0|0|0	1	1	10.05	60	0	6	14.35	3.85	4|4	8	4	225
M_Ct	geneid:23041;refseq:NP_055841;uniprot:Q7Z3U7	MON2	37|30	67	33.5	2	17|10|9|14|17|0|0|0|12|10|9|7	0	0	-14.64	2.09	0.27	24.75	7.76	2.68	26|23	49	24.5	1717
M_Ct	geneid:23061;refseq:NP_055858;uniprot:Q66K14	TBC1D9B	2|2	4	2	2	0|0|0|0|2|0|0|0|0|0|0|0	0.45	0.45	-0.18	3	0.16	1.83	0.8	2.39	2|2	4	2	1233
M_Ct	geneid:23141;refseq:NP_055929;uniprot:Q86XL3	ANKLE2	92|97	189	94.5	2	13|14|8|11|8|0|0|0|18|18|10|13	1	1	54.45	5.67	0	85.08	48.8	2.96	52|50	102	51	938
M_Ct	geneid:23160;refseq:NP_055946;uniprot:Q15061	WDR43	9|6	15	7.5	2	0|0|0|0|0|0|0|0|0|0|0|0	1	1	10.05	75	0	7.5	5.96	9.92	7|4	11	5.5	677
M_Ct	geneid:23167;refseq:NP_055952;uniprot:Q14156	EFR3A	2|0	2	1	2	2|0|0|0|0|0|0|0|0|2|0|0	0.03	0.06	-6.02	0.75	0.22	0.67	0.44	1.07	2|0	2	1	821
M_Ct	geneid:23246;refseq:NP_056016;uniprot:Q14137	BOP1	17|18	35	17.5	2	0|0|0|2|3|0|0|0|0|0|0|0	1	1	11.94	10.5	0	17.08	12.32	7.64	13|12	25	12.5	746
M_Ct	geneid:23277;refseq:NP_056044;uniprot:O75153	CLUH	15|19	34	17	2	0|0|4|4|3|0|0|0|0|0|0|0	1	1	5.88	4.64	0	16.08	6.61	9.84	13|16	29	14.5	1309
M_Ct	geneid:23279;refseq:NP_056046;uniprot:Q12769	NUP160	18|14	32	16	2	0|0|0|4|3|0|0|0|0|0|2|0	1	1	6.68	5.33	0	15.25	5.71	7.95	16|13	29	14.5	1436
M_Ct	geneid:23341;refseq:NP_056106;uniprot:Q9Y2G8	DNAJC16	13|12	25	12.5	2	0|0|0|0|0|0|0|0|0|0|0|0	1	1	19.41	125	0	12.5	8.6	2.09	11|9	20	10	782
M_Ct	geneid:23357;refseq:NP_056120;uniprot:Q9UNK9	ANGEL1	3|5	8	4	2	0|0|0|0|0|0|0|0|0|0|0|0	1	1	4.96	40	0	4	3.21	1.31	3|4	7	3.5	670
M_Ct	geneid:23398;refseq:NP_056157;uniprot:Q96BP3	PPWD1	4|4	8	4	2	0|0|0|0|0|0|0|0|0|0|0|0	1	1	6.71	40	0	4	3.33	38.22	4|4	8	4	646
M_Ct	geneid:23505;refseq:NP_056163;uniprot:Q92545	TMEM131	27|27	54	27	2	0|0|0|0|2|0|0|0|0|0|0|0	1	1	15.75	40.5	0	26.83	7.67	4.15	19|19	38	19	1883
M_Ct	geneid:23511;refseq:NP_056169;uniprot:Q5SRE5	NUP188	4|4	8	4	2	0|0|0|0|2|0|0|0|0|0|0|0	0.81	0.81	1.44	6	0.01	3.83	1.18	5.46	4|4	8	4	1749
M_Ct	geneid:23513;refseq:NP_056171;uniprot:Q14160	SCRIB	13|15	28	14	2	72|72|36|37|38|0|0|0|52|54|48|61	0	0	-254.66	0.2	0.62	0	0	0	11|12	23	11.5	1630
M_Ct	geneid:25844;refseq:NP_056203;uniprot:Q9GZM5	YIPF3	7|4	11	5.5	2	0|0|0|0|0|0|0|0|0|0|0|0	1	1	6.73	55	0	5.5	8.45	2.78	6|2	8	4	350
M_Ct	geneid:60496;refseq:NP_056238;uniprot:Q9NRN7	AASDHPPT	5|5	10	5	2	3|2|5|0|2|0|0|0|4|5|2|2	0	0	-10.1	1.07	0.34	2.92	5.08	3.93	5|5	10	5	309
M_Ct	geneid:25909;refseq:NP_056261;uniprot:Q8WYP5	AHCTF1	6|5	11	5.5	2	0|0|9|18|11|0|0|0|11|8|13|15	0	0	-51.62	0.36	0.62	0	0	0	5|5	10	5	2275
M_Ct	geneid:25923;refseq:NP_056274;uniprot:Q6DD88	ATL3	2|0	2	1	2	0|0|0|0|0|0|0|0|0|0|0|0	0.48	0.96	-1.4	10	0.1	1	0.99	2.32	2|0	2	1	541
M_Ct	geneid:25926;refseq:NP_056277;uniprot:Q9H8H0	NOL11	8|5	13	6.5	2	0|0|4|3|3|0|0|0|0|2|0|0	0.1	0.2	-5.4	1.95	0.2	5.5	4.12	11	7|5	12	6	719
M_Ct	geneid:25996;refseq:NP_056338;uniprot:Q9Y3B8	REXO2	4|6	10	5	2	5|6|0|0|0|0|0|0|5|3|0|3	0	0	-14.04	0.94	0.36	3.17	7.2	3.98	3|3	6	3	237
M_Ct	geneid:51622;refseq:NP_056437;uniprot:P86791	CCZ1	2|2	4	2	2	2|4|7|5|4|0|0|0|2|0|4|0	0	0	-17.69	0.38	0.62	0	0	0	2|2	4	2	482
M_Ct	geneid:26136;refseq:NP_056456;uniprot:Q9UGI8	TES	5|7	12	6	2	9|14|13|10|7|0|0|0|19|13|11|9	0	0	-51.58	0.39	0.62	0	0	0	5|7	12	6	421
M_Ct	geneid:26156;refseq:NP_056474;uniprot:O76021	RSL1D1	17|20	37	18.5	2	0|0|0|3|2|0|0|0|3|7|3|2	1	1	6.47	4.27	0	16.83	18.48	4.6	13|16	29	14.5	490
M_Ct	geneid:26168;refseq:NP_056485;uniprot:Q9H4L4	SENP3	4|0	4	2	2	0|0|0|0|0|0|0|0|0|0|0|0	0.5	1	-1.41	20	0.05	2	1.87	9.56	3|0	3	1.5	574
M_Ct	geneid:51362;refseq:NP_056975;uniprot:O60508	CDC40	4|0	4	2	2	0|0|0|0|0|0|0|0|0|0|0|0	0.5	1	-1.43	20	0.05	2	1.86	43	4|0	4	2	579
M_Ct	geneid:51065;refseq:NP_057004;uniprot:Q71UM5	RPS27L	16|19	35	17.5	2	0|0|0|0|0|0|0|0|0|0|0|0	1	1	25.43	175	0	17.5	112.08	4.7	2|2	4	2	84
M_Ct	geneid:51068;refseq:NP_057022;uniprot:Q96D46	NMD3	5|5	10	5	2	0|0|0|0|0|0|0|0|0|0|0|0	1	1	8.45	50	0	5	5.35	8.96	5|5	10	5	503
M_Ct	geneid:51465;refseq:NP_057105;uniprot:Q9Y385	UBE2J1	2|2	4	2	2	0|0|0|0|0|0|0|0|0|0|0|0	0.96	0.96	3.2	20	0	2	3.38	0.96	2|2	4	2	318
M_Ct	geneid:51635;refseq:NP_057113;uniprot:Q9Y394	DHRS7	21|19	40	20	2	0|0|0|0|0|0|0|0|0|0|0|0	1	1	29.89	200	0	20	31.74	4.28	12|10	22	11	339
M_Ct	geneid:51112;refseq:NP_057114;uniprot:Q8WVT3	TRAPPC12	2|0	2	1	2	17|28|5|8|6|0|0|0|3|0|0|0	0	0	-77.35	0.06	0.62	0	0	0	2|0	2	1	735
M_Ct	geneid:51015;refseq:NP_057132;uniprot:Q96CN7	ISOC1	4|2	6	3	2	0|0|0|0|0|0|0|0|0|0|0|0	0.98	1	3.13	30	0	3	5.42	36.86	3|2	5	2.5	298
M_Ct	geneid:51026;refseq:NP_057156;uniprot:Q9Y3E0	GOLT1B	11|9	20	10	2	0|0|0|0|0|0|0|0|0|0|0|0	1	1	15.35	100	0	10	38.99	11.78	5|6	11	5.5	138
M_Ct	geneid:51028;refseq:NP_057159;uniprot:Q86VN1	VPS36	6|4	10	5	2	0|0|0|0|0|0|0|0|0|0|0|0	1	1	6.8	50	0	5	6.97	22.63	6|4	10	5	386
M_Ct	geneid:51651;refseq:NP_057161;uniprot:Q9Y3E5	PTRH2	4|0	4	2	2	0|0|0|0|0|0|0|0|0|0|0|0	0.5	1	-1.43	20	0.05	2	6.01	6.88	2|0	2	1	179
M_Ct	geneid:51669;refseq:NP_057211;uniprot:Q96BY9	SARAF	8|8	16	8	2	0|0|0|0|0|0|0|0|0|0|0|0	1	1	13.28	80	0	8	12.7	3.84	7|6	13	6.5	339
M_Ct	geneid:51144;refseq:NP_057226;uniprot:Q53GQ0	HSD17B12	2|0	2	1	2	0|0|0|0|0|0|0|0|0|0|0|0	0.48	0.96	-1.29	10	0.1	1	1.72	1.69	2|0	2	1	312
M_Ct	geneid:51397;refseq:NP_057228;uniprot:Q9Y6G5	COMMD10	8|6	14	7	2	9|7|10|9|8|0|0|0|14|13|8|8	0	0	-37.32	0.57	0.52	0	0	0	7|4	11	5.5	202
M_Ct	geneid:51692;refseq:NP_057291;uniprot:Q9UKF6	CPSF3	6|6	12	6	2	7|7|22|10|15|0|0|0|14|12|9|8	0	0	-56.2	0.35	0.62	0	0	0	6|5	11	5.5	684
M_Ct	geneid:51170;refseq:NP_057329;uniprot:Q8NBQ5	HSD17B11	18|24	42	21	2	0|0|0|0|0|0|0|0|0|0|0|0	1	1	28.35	210	0	21	37.66	9.46	10|12	22	11	300
M_Ct	geneid:11215;refseq:NP_057332;uniprot:Q9UKA4	AKAP11	3|0	3	1.5	2	24|10|0|0|5|0|0|0|12|10|8|9	0	0	-67.06	0.1	0.62	0	0	0	3|0	3	1.5	1901
M_Ct	geneid:51202;refseq:NP_057439;uniprot:Q9H0S4	DDX47	3|2	5	2.5	2	0|0|0|0|0|0|0|0|0|0|0|0	0.98	0.99	3.11	25	0	2.5	2.96	17.92	3|2	5	2.5	455
M_Ct	geneid:51495;refseq:NP_057479;uniprot:Q9P035	HACD3	39|37	76	38	2	4|4|0|0|0|0|0|0|5|5|3|0	1	1	28.03	8.14	0	36.25	53.87	4.26	14|14	28	14	362
M_Ct	geneid:51232;refseq:NP_057525;uniprot:Q9NZV1	CRIM1	3|3	6	3	2	0|0|0|0|0|0|0|0|0|0|0|0	0.99	0.99	4.96	30	0	3	1.56	1.04	3|3	6	3	1036
M_Ct	geneid:51537;refseq:NP_057582;uniprot:Q9UDX5	MTFP1	4|4	8	4	2	0|0|0|0|0|0|0|0|0|0|0|0	1	1	6.7	40	0	4	12.96	24.57	4|4	8	4	166
M_Ct	geneid:51768;refseq:NP_057635;uniprot:Q9NS93	TM7SF3	7|7	14	7	2	0|0|0|0|0|0|0|0|0|0|0|0	1	1	11.62	70	0	7	6.61	100.33	4|4	8	4	570
M_Ct	geneid:51290;refseq:NP_057654;uniprot:Q96RQ1	ERGIC2	5|6	11	5.5	2	0|0|0|0|0|0|0|0|0|0|0|0	1	1	8.38	55	0	5.5	7.85	11.54	4|4	8	4	377
M_Ct	geneid:51300;refseq:NP_057673;uniprot:Q9NPL8	TIMMDC1	3|3	6	3	2	0|0|0|0|0|0|0|0|0|0|0|0	0.99	0.99	4.96	30	0	3	5.66	28.67	3|3	6	3	285
M_Ct	geneid:51567;refseq:NP_057698;uniprot:O95551	TDP2	5|7	12	6	2	22|19|17|12|12|0|0|0|20|13|13|13	0	0	-72.68	0.3	0.62	0	0	0	4|5	9	4.5	362
M_Ct	geneid:53407;refseq:NP_058626;uniprot:Q9P2W9	STX18	2|4	6	3	2	0|0|0|0|0|0|0|0|0|0|0|0	0.98	1	3.14	30	0	3	4.82	2.53	2|2	4	2	335
M_Ct	geneid:54733;refseq:NP_059985;uniprot:Q8IXU6	SLC35F2	3|2	5	2.5	2	0|0|0|0|0|0|0|0|0|0|0|0	0.98	0.99	3.11	25	0	2.5	3.6	23.89	2|2	4	2	374
M_Ct	geneid:11091;refseq:NP_060058;uniprot:P61964	WDR5	7|5	12	6	2	0|0|0|0|0|0|0|0|0|0|0|0	1	1	8.47	60	0	6	9.66	27.16	3|3	6	3	334
M_Ct	geneid:55591;refseq:NP_060069;uniprot:Q9HBM0	VEZT	63|76	139	69.5	2	5|6|3|2|3|0|0|0|6|0|0|2	1	1	56.17	12.26	0	67.25	46.44	4.64	33|33	66	33	779
M_Ct	geneid:54821;refseq:NP_060139;uniprot:Q2NKX8	ERCC6L	15|10	25	12.5	2	69|89|54|61|65|0|0|0|95|90|88|98	0	0	-377.81	0.13	0.62	0	0	0	13|10	23	11.5	1250
M_Ct	geneid:55612;refseq:NP_060141;uniprot:Q9BQL6	FERMT1	6|9	15	7.5	2	0|0|0|0|0|0|0|0|0|0|0|0	1	1	10.02	75	0	7.5	5.96	17.92	4|8	12	6	677
M_Ct	geneid:54822;refseq:NP_060142;uniprot:Q96QT4	TRPM7	7|10	17	8.5	2	0|0|0|0|0|0|0|0|0|0|0|0	1	1	11.65	85	0	8.5	2.45	2.24	6|6	12	6	1865
M_Ct	geneid:54863;refseq:NP_060193;uniprot:Q9NXH8	TOR4A	5|4	9	4.5	2	0|0|0|0|0|0|0|0|0|0|0|0	1	1	6.7	45	0	4.5	5.72	1.86	4|4	8	4	423
M_Ct	geneid:54884;refseq:NP_060220;uniprot:Q6NUM9	RETSAT	11|12	23	11.5	2	0|0|0|0|0|0|0|0|0|0|0|0	1	1	17.87	115	0	11.5	10.14	3.79	9|8	17	8.5	610
M_Ct	geneid:54901;refseq:NP_060244;uniprot:Q5VV42	CDKAL1	35|35	70	35	2	0|0|3|2|0|0|0|0|0|0|0|0	1	1	30.19	21	0	34.58	32.13	4.27	23|21	44	22	579
M_Ct	geneid:54908;refseq:NP_060255;uniprot:Q96EA4	SPDL1	9|4	13	6.5	2	0|2|16|18|12|0|0|0|17|16|11|11	0	0	-61.27	0.38	0.56	0	0	0	7|4	11	5.5	605
M_Ct	geneid:49856;refseq:NP_060288;uniprot:Q9P2S5	WRAP73	6|3	9	4.5	2	0|0|0|0|0|0|0|0|0|0|0|0	1	1	4.96	45	0	4.5	5.26	Infinity	2|3	5	2.5	460
M_Ct	geneid:54708;refseq:NP_060294;uniprot:Q9NX47	MARCHF5	2|4	6	3	2	0|0|0|0|0|0|0|0|0|0|0|0	0.98	1	3.11	30	0	3	5.81	23.45	2|4	6	3	278
M_Ct	geneid:54956;refseq:NP_060321;uniprot:Q8N5Y8	PARP16	3|2	5	2.5	2	0|0|0|0|0|0|0|0|0|0|0|0	0.98	0.99	3.11	25	0	2.5	4.16	1.42	3|2	5	2.5	323
M_Ct	geneid:54958;refseq:NP_060324;uniprot:Q9NX00	TMEM160	5|5	10	5	2	0|0|0|0|0|0|0|0|0|0|0|0	1	1	8.38	50	0	5	14.31	11.94	3|3	6	3	188
M_Ct	geneid:54978;refseq:NP_060347;uniprot:Q8N357	SLC35F6	5|4	9	4.5	2	0|0|0|0|0|0|0|0|0|0|0|0	1	1	6.77	45	0	4.5	6.53	8.41	2|3	5	2.5	371
M_Ct	geneid:54982;refseq:NP_060352;uniprot:Q9NWW5	CLN6	6|6	12	6	2	0|0|0|0|0|0|0|0|0|0|0|0	1	1	10.02	60	0	6	10.38	18.43	5|4	9	4.5	311
M_Ct	geneid:55003;refseq:NP_060376;uniprot:Q9NWT1	PAK1IP1	10|9	19	9.5	2	0|0|0|0|0|0|0|0|0|0|0|0	1	1	14.78	95	0	9.5	13.04	28.17	6|6	12	6	392
M_Ct	geneid:55004;refseq:NP_060377;uniprot:Q6IAA8	LAMTOR1	11|11	22	11	2	11|7|12|9|9|0|0|0|5|7|5|4	0	0	-22.55	1.03	0.48	5.25	17.54	2.51	6|5	11	5.5	161
M_Ct	geneid:55666;refseq:NP_060391;uniprot:Q8TAT6	NPLOC4	2|2	4	2	2	0|0|0|0|0|0|0|0|0|0|0|0	0.96	0.96	3.19	20	0	2	1.77	3.74	2|2	4	2	608
M_Ct	geneid:55667;refseq:NP_060395;uniprot:Q5VZ89	DENND4C	33|33	66	33	2	56|53|16|25|28|0|0|0|40|30|46|49	0	0	-142.5	0.63	0.61	4.42	1.25	0.78	30|27	57	28.5	1909
M_Ct	geneid:55681;refseq:NP_060458;uniprot:Q6P3W7	SCYL2	25|19	44	22	2	19|10|18|19|18|0|0|0|18|15|9|15	0	0	-39.18	1.18	0.52	10.25	5.94	4.82	15|16	31	15.5	929
M_Ct	geneid:55094;refseq:NP_060495;uniprot:Q9BRR8	GPATCH1	39|34	73	36.5	2	96|64|70|63|63|0|0|0|76|85|74|72	0	0	-272.52	0.43	0.62	0	0	0	22|22	44	22	931
M_Ct	geneid:55699;refseq:NP_060530;uniprot:Q9NSE4	IARS2	24|24	48	24	2	63|70|9|6|5|0|0|0|14|13|9|8	0	0	-144.54	0.49	0.61	7.58	4.03	0.17	18|17	35	17.5	1012
M_Ct	geneid:3070;refseq:NP_060533;uniprot:Q9NRZ9	HELLS	24|26	50	25	2	69|68|125|118|114|0|0|0|215|218|169|202	0	0	#NAME?	0.12	0.62	0	0	0	18|20	38	19	838
M_Ct	geneid:55127;refseq:NP_060542;uniprot:Q9H583	HEATR1	4|2	6	3	2	0|0|0|0|0|0|0|0|0|0|0|0	0.98	1	3.26	30	0	3	0.75	2.87	4|2	6	3	2144
M_Ct	geneid:55140;refseq:NP_060561;uniprot:Q9H9T3	ELP3	2|2	4	2	2	0|0|0|0|0|0|0|0|0|0|0|0	0.96	0.96	3.11	20	0	2	1.97	6.62	2|2	4	2	547
M_Ct	geneid:55151;refseq:NP_060582;uniprot:Q9NVV0	TMEM38B	4|3	7	3.5	2	0|0|0|0|0|0|0|0|0|0|0|0	1	1	4.96	35	0	3.5	6.47	15.05	3|2	5	2.5	291
M_Ct	geneid:55717;refseq:NP_060587;uniprot:Q9BZH6	WDR11	7|7	14	7	2	0|0|0|2|2|0|0|0|0|0|0|0	0.99	0.99	4.86	5.25	0	6.67	2.93	5.93	7|5	12	6	1224
M_Ct	geneid:55157;refseq:NP_060592;uniprot:Q6PI48	DARS2	3|6	9	4.5	2	0|0|0|0|0|0|0|0|0|0|0|0	1	1	4.99	45	0	4.5	3.75	10.18	2|5	7	3.5	645
M_Ct	geneid:55161;refseq:NP_060596;uniprot:P57088	TMEM33	15|16	31	15.5	2	0|0|0|0|0|0|0|0|0|0|0|0	1	1	23.96	155	0	15.5	33.76	4.29	7|8	15	7.5	247
M_Ct	geneid:55735;refseq:NP_060668;uniprot:Q9NVH1	DNAJC11	8|8	16	8	2	0|0|0|0|0|0|0|0|0|0|0|0	1	1	13.29	80	0	8	7.7	6.88	6|6	12	6	559
M_Ct	geneid:55219;refseq:NP_060672;uniprot:Q8N5G2	MACO1	8|6	14	7	2	0|0|0|0|0|0|0|0|0|0|0|0	1	1	10.05	70	0	7	5.67	2.91	7|4	11	5.5	664
M_Ct	geneid:55234;refseq:NP_060695;uniprot:Q2TAY7	SMU1	25|24	49	24.5	2	0|0|0|0|0|0|0|0|0|0|0|0	1	1	37.18	245	0	24.5	25.69	7.07	15|14	29	14.5	513
M_Ct	geneid:55746;refseq:NP_060700;uniprot:Q8WUM0	NUP133	12|8	20	10	2	4|7|9|8|13|0|0|0|9|8|7|5	0	0	-25.74	0.97	0.46	4.17	1.94	1.15	11|8	19	9.5	1156
M_Ct	geneid:55243;refseq:NP_060710;uniprot:Q96J84	KIRREL1	6|7	13	6.5	2	0|0|0|0|0|0|0|0|0|0|0|0	1	1	10.02	65	0	6.5	4.62	5.43	6|3	9	4.5	757
M_Ct	geneid:55759;refseq:NP_060726;uniprot:Q9GZL7	WDR12	12|17	29	14.5	2	0|0|0|0|0|0|0|0|0|0|0|0	1	1	19.37	145	0	14.5	18.44	40.23	5|8	13	6.5	423
M_Ct	geneid:55771;refseq:NP_060774;uniprot:Q96HE9	PRR11	3|4	7	3.5	2	0|0|0|0|0|0|0|0|0|0|0|0	1	1	5.18	35	0	3.5	5.23	1.16	3|4	7	3.5	360
M_Ct	geneid:55785;refseq:NP_060821;uniprot:Q6ZV73	FGD6	11|11	22	11	2	31|33|13|31|26|0|0|0|27|27|26|27	0	0	-104.79	0.35	0.62	0	0	0	9|11	20	10	1430
M_Ct	geneid:55326;refseq:NP_060831;uniprot:Q9NUQ2	AGPAT5	11|12	23	11.5	2	0|0|0|0|0|0|0|0|0|0|0|0	1	1	17.84	115	0	11.5	17	10.2	9|9	18	9	364
M_Ct	geneid:55341;refseq:NP_060855;uniprot:Q9H089	LSG1	60|60	120	60	2	6|3|10|10|8|0|0|0|6|8|3|5	1	1	39.66	6.43	0	55.08	45.04	4.97	31|32	63	31.5	658
M_Ct	geneid:55850;refseq:NP_060937;uniprot:Q9NZ43	USE1	12|19	31	15.5	2	0|2|8|6|4|0|0|0|3|0|0|3	0.49	0.98	-4.96	2.58	0.1	13.33	27.69	3.48	9|12	21	10.5	259
M_Ct	geneid:55852;refseq:NP_060939;uniprot:Q8IWB9	TEX2	8|6	14	7	2	3|4|0|2|2|0|0|0|0|3|2|0	0.11	0.2	-4.08	2.1	0.2	5.67	2.69	1.22	7|6	13	6.5	1134
M_Ct	geneid:55858;refseq:NP_060945;uniprot:Q9HC07	TMEM165	11|10	21	10.5	2	0|0|0|0|0|0|0|0|0|0|0|0	1	1	16.34	105	0	10.5	17.44	18.06	6|5	11	5.5	324
M_Ct	geneid:55366;refseq:NP_060960;uniprot:Q9BXB1	LGR4	31|28	59	29.5	2	0|0|0|2|0|0|0|0|0|0|0|0	1	1	16.78	44.25	0	29.33	16.59	2.94	17|16	33	16.5	951
M_Ct	geneid:55379;refseq:NP_060979;uniprot:Q96AG4	LRRC59	12|16	28	14	2	0|4|3|3|5|0|0|0|3|3|0|0	0.9	1	1.51	3.5	0.01	12.25	21.47	2.28	7|9	16	8	307
M_Ct	geneid:55890;refseq:NP_061123;uniprot:Q9NQ84	GPRC5C	4|7	11	5.5	2	0|0|0|0|0|0|0|0|0|0|0|0	1	1	6.7	55	0	5.5	6.53	6.06	3|6	9	4.5	453
M_Ct	geneid:10827;refseq:NP_061161;uniprot:Q9NRY5	FAM114A2	13|11	24	12	2	17|13|19|17|20|0|0|0|18|15|21|17	0	0	-57.46	0.6	0.62	0	0	0	8|8	16	8	505
M_Ct	geneid:9382;refseq:NP_061184;uniprot:Q8WTW3	COG1	9|9	18	9	2	33|48|35|34|30|0|0|0|36|33|30|36	0	0	-145.09	0.23	0.62	0	0	0	6|7	13	6.5	980
M_Ct	geneid:54205;refseq:NP_061820;uniprot:P99999	CYCS	2|0	2	1	2	0|0|0|0|0|0|0|0|0|0|0|0	0.48	0.96	-1.31	10	0.1	1	5.12	2.97	2|0	2	1	105
M_Ct	geneid:54407;refseq:NP_061849;uniprot:Q96QD8	SLC38A2	9|4	13	6.5	2	0|0|0|0|0|0|0|0|0|0|0|0	1	1	6.73	65	0	6.5	6.91	6.5	5|3	8	4	506
M_Ct	geneid:56005;refseq:NP_061980;uniprot:Q969H8	MYDGF	3|4	7	3.5	2	0|0|0|0|0|0|0|0|0|0|0|0	1	1	4.96	35	0	3.5	2.48	43	3|3	6	3	758
M_Ct	geneid:56270;refseq:NP_062559;uniprot:Q5MNZ6	WDR45B	2|3	5	2.5	2	0|0|0|0|0|0|0|0|0|0|0|0	0.98	0.99	3.11	25	0	2.5	3.91	Infinity	2|3	5	2.5	344
M_Ct	geneid:56886;refseq:NP_064505;uniprot:Q9NYU2	UGGT1	14|16	30	15	2	0|0|0|0|0|0|0|0|0|0|0|0	1	1	22.46	150	0	15	5.19	0.5	11|13	24	12	1555
M_Ct	geneid:56889;refseq:NP_064508;uniprot:Q9HD45	TM9SF3	36|36	72	36	2	0|0|0|0|0|0|0|0|0|0|0|0	1	1	54.66	360	0	36	32.88	13.46	17|18	35	17.5	589
M_Ct	geneid:56851;refseq:NP_064539;uniprot:Q9NPA0	EMC7	4|5	9	4.5	2	0|0|0|0|0|0|0|0|0|0|0|0	1	1	6.8	45	0	4.5	10	1.39	3|5	8	4	242
M_Ct	geneid:56922;refseq:NP_064551;uniprot:Q96RQ3	MCCC1	177|180	357	178.5	2	206|216|42|44|49|198|245|170|159|146|138|153	0	0	-532.13	0.8	0.62	31.33	23.25	0.24	37|37	74	37	725
M_Ct	geneid:56926;refseq:NP_064555;uniprot:Q969V3	NCLN	5|8	13	6.5	2	0|0|0|0|0|0|0|0|0|0|0|0	1	1	8.41	65	0	6.5	6.21	10.96	4|4	8	4	563
M_Ct	geneid:57003;refseq:NP_064583;uniprot:Q96A33	CCDC47	14|16	30	15	2	0|0|0|0|0|0|0|0|0|0|0|0	1	1	22.46	150	0	15	16.71	2.25	9|11	20	10	483
M_Ct	geneid:56993;refseq:NP_064628;uniprot:Q9NS69	TOMM22	2|0	2	1	2	0|0|0|0|0|0|0|0|0|0|0|0	0.48	0.96	-1.23	10	0.1	1	3.79	1.79	2|0	2	1	142
M_Ct	geneid:57122;refseq:NP_065134;uniprot:P57740	NUP107	9|5	14	7	2	18|18|17|18|18|0|0|0|19|20|13|14	0	0	-66.56	0.37	0.62	0	0	0	9|5	14	7	925
M_Ct	geneid:5101;refseq:NP_065136;uniprot:Q9HC56	PCDH9	9|10	19	9.5	2	0|0|0|0|0|0|0|0|0|0|0|0	1	1	14.76	95	0	9.5	4.25	2.26	5|7	12	6	1203
M_Ct	geneid:57130;refseq:NP_065143;uniprot:Q9HD20	ATP13A1	16|18	34	17	2	0|0|0|0|0|0|0|0|0|0|0|0	1	1	25.38	170	0	17	7.6	6.74	13|17	30	15	1204
M_Ct	geneid:57147;refseq:NP_065156;uniprot:Q8IZE3	SCYL3	7|6	13	6.5	2	0|0|5|0|2|0|0|0|0|0|0|0	0.38	0.48	-0.98	2.79	0.16	5.92	4.63	1.47	5|5	10	5	688
M_Ct	geneid:57231;refseq:NP_722523;uniprot:Q9Y5W7	SNX14	9|10	19	9.5	2	0|0|0|0|0|0|0|0|0|0|0|0	1	1	14.78	95	0	9.5	5.4	2.84	9|10	19	9.5	946
M_Ct	geneid:57476;refseq:NP_065767;uniprot:Q3KR37	GRAMD1B	11|12	23	11.5	2	0|0|0|0|0|0|0|0|0|0|0|0	1	1	17.84	115	0	11.5	8.38	2.66	9|12	21	10.5	738
M_Ct	geneid:57488;refseq:NP_065779;uniprot:A0FGR8	ESYT2	27|25	52	26	2	4|4|5|6|5|0|0|0|0|3|4|0	1	1	12.37	4.88	0	23.42	14.11	3.99	19|17	36	18	893
M_Ct	geneid:57498;refseq:NP_065789;uniprot:Q9ULH0	KIDINS220	2|3	5	2.5	2	3|5|0|3|4|0|0|0|2|0|4|5	0	0	-14.89	0.54	0.4	0.33	0.1	0.16	2|3	5	2.5	1771
M_Ct	geneid:57508;refseq:NP_065799;uniprot:Q9H0H0	INTS2	16|10	26	13	2	0|0|0|0|2|0|0|0|0|0|0|0	1	1	5.63	19.5	0	12.83	5.73	13.8	15|8	23	11.5	1204
M_Ct	geneid:23352;refseq:NP_065816;uniprot:Q5T4S7	UBR4	6|5	11	5.5	2	0|0|0|0|0|0|0|0|0|0|0|0	1	1	8.38	55	0	5.5	0.57	12.13	5|3	8	4	5183
M_Ct	geneid:57559;refseq:NP_065850;uniprot:Q96FJ0	STAMBPL1	12|16	28	14	2	27|34|26|21|22|0|0|0|30|24|27|23	0	0	-96.86	0.46	0.62	0	0	0	6|9	15	7.5	436
M_Ct	geneid:57590;refseq:NP_065881;uniprot:Q8IWB7	WDFY1	5|7	12	6	2	6|5|10|8|8|0|0|0|11|7|7|4	0	0	-28.68	0.62	0.5	0.5	0.66	1.05	4|6	10	5	410
M_Ct	geneid:57650;refseq:NP_065941;uniprot:Q8TCG1	CIP2A	9|7	16	8	2	22|18|21|16|19|0|0|0|34|28|22|19	0	0	-99.62	0.29	0.62	0	0	0	6|5	11	5.5	905
M_Ct	geneid:8884;refseq:NP_066918;uniprot:Q9Y289	SLC5A6	9|8	17	8.5	2	0|0|0|0|0|0|0|0|0|0|0|0	1	1	13.2	85	0	8.5	7.2	28.12	6|6	12	6	635
M_Ct	geneid:7520;refseq:NP_066964;uniprot:P13010	XRCC5	7|7	14	7	2	8|7|29|31|34|0|0|0|38|28|28|35	0	0	-132.01	0.2	0.62	0	0	0	5|6	11	5.5	732
M_Ct	geneid:23406;refseq:NP_066972;uniprot:Q14019	COTL1	21|25	46	23	2	3|2|0|0|0|0|0|0|3|3|0|0	1	1	14.51	7.67	0	22.08	83.66	5.18	12|12	24	12	142
M_Ct	geneid:29968;refseq:NP_066977;uniprot:Q9Y617	PSAT1	7|5	12	6	2	3|0|10|8|9|0|0|0|7|8|4|3	0	0	-25.93	0.67	0.48	1.67	2.77	2.43	6|4	10	5	324
M_Ct	geneid:7779;refseq:NP_067017;uniprot:Q9Y6M5	SLC30A1	4|3	7	3.5	2	0|0|0|0|0|0|0|0|0|0|0|0	1	1	4.96	35	0	3.5	3.71	4.63	3|2	5	2.5	507
M_Ct	geneid:58477;refseq:NP_067026;uniprot:Q9Y5M8	SRPRB	3|4	7	3.5	2	0|0|0|0|0|0|0|0|0|0|0|0	1	1	5.42	35	0	3.5	6.95	4.36	2|3	5	2.5	271
M_Ct	geneid:60314;refseq:NP_067653;uniprot:Q9HB07	MYG1	4|4	8	4	2	0|0|0|0|0|0|0|0|0|0|0|0	1	1	6.7	40	0	4	5.72	26.46	3|4	7	3.5	376
M_Ct	geneid:60561;refseq:NP_068749;uniprot:Q6NUQ1	RINT1	11|10	21	10.5	2	4|3|10|6|8|0|0|0|2|0|0|0	0	0	-14.61	1.31	0.39	7.75	5.26	2.89	8|8	16	8	792
M_Ct	geneid:6581;refseq:NP_068812;uniprot:O75751	SLC22A3	6|3	9	4.5	2	0|0|0|0|0|0|0|0|0|0|0|0	1	1	4.96	45	0	4.5	4.35	10.46	5|3	8	4	556
M_Ct	geneid:54583;refseq:NP_071334;uniprot:Q9GZT9	EGLN1	3|4	7	3.5	2	6|3|2|0|0|0|0|0|3|0|0|0	0	0	-10.63	0.88	0.33	2.33	2.94	3.07	3|4	7	3.5	426
M_Ct	geneid:63893;refseq:NP_071349;uniprot:Q9C0C9	UBE2O	7|8	15	7.5	2	6|5|3|6|5|0|0|0|7|6|4|4	0	0	-13.06	1.18	0.37	3.67	1.53	2.56	6|8	14	7	1292
M_Ct	geneid:29956;refseq:NP_071358;uniprot:Q96G23	CERS2	19|14	33	16.5	2	0|0|0|0|0|0|0|0|0|0|0|0	1	1	22.42	165	0	16.5	23.36	8.81	8|7	15	7.5	380
M_Ct	geneid:64210;refseq:NP_071757;uniprot:Q96T76	MMS19	3|3	6	3	2	10|4|8|9|9|0|0|0|8|10|6|8	0	0	-32.48	0.31	0.62	0	0	0	2|3	5	2.5	1030
M_Ct	geneid:64215;refseq:NP_071760;uniprot:Q96KC8	DNAJC1	19|11	30	15	2	0|0|0|0|0|0|0|0|0|0|0|0	1	1	17.86	150	0	15	14.57	2.59	14|9	23	11.5	554
M_Ct	geneid:64746;refseq:NP_073572;uniprot:Q9H3P7	ACBD3	13|19	32	16	2	0|0|0|0|0|0|0|0|0|0|0|0	1	1	20.91	160	0	16	16.3	4.29	8|12	20	10	528
M_Ct	geneid:94081;refseq:NP_073591;uniprot:Q9H9B4	SFXN1	11|13	24	12	2	0|0|0|0|0|0|0|0|0|0|0|0	1	1	17.9	120	0	12	20.05	13.58	9|10	19	9.5	322
M_Ct	geneid:64801;refseq:NP_073623;uniprot:Q9H2C2	ARV1	2|0	2	1	2	0|0|0|0|0|0|0|0|0|0|0|0	0.48	0.96	-1.43	10	0.1	1	1.99	Infinity	2|0	2	1	271
M_Ct	geneid:65263;refseq:NP_075566;uniprot:Q53H96	PYCR3	2|3	5	2.5	2	6|7|2|3|3|0|0|0|6|4|8|9	0	0	-28.65	0.31	0.62	0	0	0	2|3	5	2.5	286
M_Ct	geneid:65992;refseq:NP_076424;uniprot:Q96HY6	DDRGK1	26|35	61	30.5	2	2|0|2|0|0|0|0|0|0|0|0|0	1	1	52.19	22.88	0	30.17	51.69	6.07	12|11	23	11.5	314
M_Ct	geneid:79023;refseq:NP_076962;uniprot:Q8NFH4	NUP37	5|5	10	5	2	0|0|0|0|0|0|0|0|0|0|0|0	1	1	8.38	50	0	5	8.25	26.88	5|4	9	4.5	326
M_Ct	geneid:57418;refseq:NP_077005;uniprot:Q9BV38	WDR18	17|16	33	16.5	2	0|0|0|0|0|0|0|0|0|0|0|0	1	1	25.43	165	0	16.5	20.55	7.39	10|11	21	10.5	432
M_Ct	geneid:79087;refseq:NP_077010;uniprot:Q9BV10	ALG12	2|0	2	1	2	0|0|0|0|0|0|0|0|0|0|0|0	0.48	0.96	-1.43	10	0.1	1	1.1	43	2|0	2	1	488
M_Ct	geneid:79137;refseq:NP_077269;uniprot:Q8NC44	RETREG2	2|2	4	2	2	0|0|0|0|0|0|0|0|0|0|0|0	0.96	0.96	3.14	20	0	2	1.98	2.1	2|2	4	2	543
M_Ct	geneid:5321;refseq:NP_077734;uniprot:P47712	PLA2G4A	7|7	14	7	2	0|0|2|0|0|0|0|0|0|0|0|0	0.97	0.97	3.61	10.5	0	6.83	4.91	31.51	4|4	8	4	749
M_Ct	geneid:114883;refseq:NP_078862;uniprot:Q96SU4	OSBPL9	2|2	4	2	2	0|0|0|0|0|0|0|0|0|0|0|0	0.96	0.96	3.14	20	0	2	1.46	24.57	2|2	4	2	736
M_Ct	geneid:79707;refseq:NP_078930;uniprot:Q5SY16	NOL9	10|12	22	11	2	0|0|0|0|0|0|0|0|0|0|0|0	1	1	16.34	110	0	11	8.43	9.27	8|9	17	8.5	702
M_Ct	geneid:79789;refseq:NP_079010;uniprot:Q96JQ2	CLMN	24|29	53	26.5	2	29|28|15|14|19|0|0|0|26|24|34|34	0	0	-81.05	0.82	0.58	7.92	4.25	1.36	19|23	42	21	1002
M_Ct	geneid:79932;refseq:NP_079150;uniprot:Q8IZA0	KIAA0319L	12|15	27	13.5	2	0|0|0|0|0|0|0|0|0|0|0|0	1	1	19.37	135	0	13.5	6.92	3.36	11|11	22	11	1049
M_Ct	geneid:79939;refseq:NP_079157;uniprot:Q96K37	SLC35E1	7|5	12	6	2	0|0|0|0|0|0|0|0|0|0|0|0	1	1	8.38	60	0	6	7.87	4.37	5|4	9	4.5	410
M_Ct	geneid:79956;refseq:NP_079172;uniprot:Q7Z2K6	ERMP1	23|24	47	23.5	2	0|0|0|0|0|0|0|0|0|0|0|0	1	1	35.72	235	0	23.5	13.99	15.08	16|17	33	16.5	904
M_Ct	geneid:115290;refseq:NP_079183;uniprot:Q96EF6	FBXO17	9|9	18	9	2	0|0|0|0|0|0|0|0|0|0|0|0	1	1	14.76	90	0	9	17.42	43	3|4	7	3.5	278
M_Ct	geneid:80005;refseq:NP_079216;uniprot:Q9H7D0	DOCK5	5|0	5	2.5	2	5|6|0|5|6|0|0|0|2|0|4|4	0	0	-24.7	0.44	0.4	0	0	0	3|0	3	1.5	1870
M_Ct	geneid:85476;refseq:NP_079272;uniprot:Q96RP9	GFM1	8|6	14	7	2	0|0|0|0|0|0|0|0|0|0|0|0	1	1	10.05	70	0	7	5.01	1.82	7|5	12	6	751
M_Ct	geneid:57602;refseq:NP_079366;uniprot:Q9P275	USP36	6|4	10	5	2	0|0|0|0|0|0|0|0|0|0|0|0	1	1	6.85	50	0	5	2.4	5.38	6|2	8	4	1123
M_Ct	geneid:80255;refseq:NP_079457;uniprot:Q8WV83	SLC35F5	2|0	2	1	2	0|0|0|0|0|0|0|0|0|0|0|0	0.48	0.96	-1.43	10	0.1	1	1.03	1.39	2|0	2	1	523
M_Ct	geneid:80346;refseq:NP_079508;uniprot:Q9H6H4	REEP4	3|3	6	3	2	0|0|0|0|0|0|0|0|0|0|0|0	0.99	0.99	4.96	30	0	3	6.28	3.49	3|3	6	3	257
M_Ct	geneid:80777;refseq:NP_085056;uniprot:O43169	CYB5B	4|3	7	3.5	2	0|0|0|0|0|0|0|0|0|0|0|0	1	1	5.05	35	0	3.5	12.55	7	3|3	6	3	150
M_Ct	geneid:29785;refseq:NP_085125;uniprot:Q96SQ9	CYP2S1	13|13	26	13	2	4|3|7|3|5|0|0|0|4|3|2|0	0.18	0.18	-1.59	2.44	0.19	10.42	11.12	4.45	10|10	20	10	504
M_Ct	geneid:283987;refseq:NP_085133;uniprot:Q8IV36	HID1	5|0	5	2.5	2	0|0|0|0|0|0|0|0|0|0|0|0	0.5	1	-1.43	25	0.05	2.5	1.71	3.71	3|0	3	1.5	788
M_Ct	geneid:1992;refseq:NP_109591;uniprot:P30740	SERPINB1	3|2	5	2.5	2	0|0|0|0|0|0|0|0|0|0|0|0	0.98	0.99	3.11	25	0	2.5	3.55	30.71	3|2	5	2.5	379
M_Ct	geneid:81542;refseq:NP_110382;uniprot:Q9H3N1	TMX1	9|8	17	8.5	2	0|0|0|0|0|0|0|0|0|0|0|0	1	1	13.2	85	0	8.5	16.33	2.72	6|5	11	5.5	280
M_Ct	geneid:81037;refseq:NP_110409;uniprot:Q96KA5	CLPTM1L	10|7	17	8.5	2	0|0|0|0|0|0|0|0|0|0|0|0	1	1	11.65	85	0	8.5	8.5	12.39	5|4	9	4.5	538
M_Ct	geneid:81490;refseq:NP_110410;uniprot:Q9BVG9	PTDSS2	9|11	20	10	2	0|0|0|0|0|0|0|0|0|0|0|0	1	1	14.76	100	0	10	11.05	35.83	6|6	12	6	487
M_Ct	geneid:81622;refseq:NP_112192;uniprot:Q9H1C4	UNC93B1	12|13	25	12.5	2	0|0|0|0|0|0|0|0|0|0|0|0	1	1	19.5	125	0	12.5	11.26	16.29	6|6	12	6	597
M_Ct	geneid:81671;refseq:NP_112200;uniprot:Q96GC9	VMP1	4|4	8	4	2	0|0|0|0|0|0|0|0|0|0|0|0	1	1	6.7	40	0	4	5.3	4.78	3|2	5	2.5	406
M_Ct	geneid:81844;refseq:NP_112223;uniprot:Q9BRZ2	TRIM56	6|3	9	4.5	2	0|0|0|0|0|0|0|0|0|0|0|0	1	1	4.99	45	0	4.5	3.21	3.72	5|2	7	3.5	755
M_Ct	geneid:81855;refseq:NP_112233;uniprot:Q9BWM7	SFXN3	7|8	15	7.5	2	0|0|0|0|0|0|0|0|0|0|0|0	1	1	11.62	75	0	7.5	12.42	46.07	5|5	10	5	325
M_Ct	geneid:83461;refseq:NP_112589;uniprot:Q99618	CDCA3	3|4	7	3.5	2	0|0|2|0|0|0|0|0|0|0|0|0	0.74	0.81	0.71	5.25	0.01	3.33	6.68	3.72	3|4	7	3.5	268
M_Ct	geneid:23731;refseq:NP_114401;uniprot:Q9H330	TMEM245	7|7	14	7	2	0|0|0|0|0|0|0|0|0|0|0|0	1	1	11.62	70	0	7	4.28	6.21	5|5	10	5	879
M_Ct	geneid:83930;refseq:NP_114405;uniprot:O95772	STARD3NL	3|3	6	3	2	0|0|0|0|0|0|0|0|0|0|0|0	0.99	0.99	4.96	30	0	3	6.9	86	3|3	6	3	234
M_Ct	geneid:83939;refseq:NP_114414;uniprot:Q9BY44	EIF2A	15|12	27	13.5	2	23|24|32|27|26|0|0|0|24|23|18|16	0	0	-88.58	0.48	0.62	0	0	0	11|11	22	11	585
M_Ct	geneid:84061;refseq:NP_115497;uniprot:Q9H0U3	MAGT1	13|13	26	13	2	0|0|0|0|0|0|0|0|0|0|0|0	1	1	21.09	130	0	13	19.06	5.82	6|4	10	5	367
M_Ct	geneid:84079;refseq:NP_115515;uniprot:Q96NW4	ANKRD27	13|16	29	14.5	2	0|0|0|3|2|0|0|0|0|0|0|0	1	1	7.79	8.7	0	14.08	7.21	5.23	13|13	26	13	1050
M_Ct	geneid:84128;refseq:NP_115544;uniprot:Q8IWA0	WDR75	20|22	42	21	2	0|0|0|0|0|0|0|0|0|0|0|0	1	1	31.31	210	0	21	13.61	16.13	13|14	27	13.5	830
M_Ct	geneid:84135;refseq:NP_115551;uniprot:Q8TED0	UTP15	17|15	32	16	2	0|0|0|0|0|0|0|0|0|0|0|0	1	1	23.92	160	0	16	16.62	9.83	13|11	24	12	518
M_Ct	geneid:84154;refseq:NP_115570;uniprot:Q9H7B2	RPF2	3|2	5	2.5	2	0|0|0|0|0|0|0|0|0|0|0|0	0.98	0.99	3.13	25	0	2.5	4.4	23.89	3|2	5	2.5	306
M_Ct	geneid:84188;refseq:NP_115604;uniprot:Q8WVX9	FAR1	11|10	21	10.5	2	0|0|0|0|0|0|0|0|0|0|0|0	1	1	16.31	105	0	10.5	10.97	15.31	9|7	16	8	515
M_Ct	geneid:84317;refseq:NP_115733;uniprot:Q96NT0	CCDC115	7|5	12	6	2	0|0|0|0|0|0|0|0|0|0|0|0	1	1	8.38	60	0	6	17.93	6.88	3|2	5	2.5	180
M_Ct	geneid:84376;refseq:NP_115786;uniprot:Q86VS8	HOOK3	2|2	4	2	2	0|0|0|0|0|0|0|0|0|0|0|0	0.96	0.96	3.13	20	0	2	1.5	0.99	2|2	4	2	718
M_Ct	geneid:84447;refseq:NP_115807;uniprot:Q86TM6	SYVN1	5|3	8	4	2	0|0|0|0|0|0|0|0|0|0|0|0	1	1	5.06	40	0	4	3.49	18.11	4|3	7	3.5	616
M_Ct	geneid:84522;refseq:NP_115881;uniprot:Q8N5M9	JAGN1	6|5	11	5.5	2	0|0|0|0|0|0|0|0|0|0|0|0	1	1	8.54	55	0	5.5	16.17	21.5	4|3	7	3.5	183
M_Ct	geneid:94056;refseq:NP_116185;uniprot:Q96A49	SYAP1	54|57	111	55.5	2	28|29|30|21|27|0|0|0|23|23|21|26	0	0	-26.3	1.91	0.48	36.5	55.79	4.48	24|24	48	24	352
M_Ct	geneid:84910;refseq:NP_116213;uniprot:Q96K49	TMEM87B	5|6	11	5.5	2	0|0|0|0|0|0|0|0|0|0|0|0	1	1	8.38	55	0	5.5	5.33	6.22	2|2	4	2	555
M_Ct	geneid:84916;refseq:NP_116219;uniprot:Q969X6	UTP4	6|5	11	5.5	2	0|0|0|0|0|0|0|0|0|0|0|0	1	1	8.38	55	0	5.5	4.31	8.6	6|5	11	5.5	686
M_Ct	geneid:84919;refseq:NP_116222;uniprot:Q5SWA1	PPP1R15B	37|36	73	36.5	2	16|12|8|5|6|0|0|0|28|21|18|21	0	0	-31.44	1.56	0.51	25.25	19.05	1.45	18|17	35	17.5	713
M_Ct	geneid:84928;refseq:NP_116231;uniprot:Q96SK2	TMEM209	18|19	37	18.5	2	0|0|0|0|0|0|0|0|0|0|0|0	1	1	28.35	185	0	18.5	17.74	4.24	15|15	30	15	561
M_Ct	geneid:84945;refseq:NP_116248;uniprot:Q7L211	ABHD13	4|2	6	3	2	0|0|0|0|0|0|0|0|0|0|0|0	0.98	1	3.11	30	0	3	4.79	Infinity	2|2	4	2	337
M_Ct	geneid:85363;refseq:NP_149023;uniprot:Q9C035	TRIM5	3|2	5	2.5	2	0|0|3|0|0|0|0|0|0|0|0|0	0.38	0.5	-1.1	2.5	0.16	2.25	2.46	5.3	3|2	5	2.5	493
M_Ct	geneid:85415;refseq:NP_149094;uniprot:Q8IUC4	RHPN2	5|9	14	7	2	15|15|19|15|15|0|0|0|11|10|8|7	0	0	-55.89	0.43	0.62	0	0	0	5|9	14	7	686
M_Ct	geneid:91754;refseq:NP_149107;uniprot:Q8TD19	NEK9	3|6	9	4.5	2	39|25|16|17|21|0|0|0|21|15|15|25	0	0	-118.9	0.15	0.62	0	0	0	3|5	8	4	979
M_Ct	geneid:1267;refseq:NP_149124;uniprot:P09543	CNP	4|5	9	4.5	2	0|0|0|0|0|0|0|0|0|0|0|0	1	1	6.7	45	0	4.5	5.75	35.18	3|5	8	4	421
M_Ct	geneid:6836;refseq:NP_149351;uniprot:O15260	SURF4	41|40	81	40.5	2	6|6|2|0|0|0|0|0|6|5|4|4	1	1	27.2	6.75	0	37.75	75.5	4.8	7|7	14	7	269
M_Ct	geneid:91289;refseq:NP_149977;uniprot:Q9BU23	LMF2	12|16	28	14	2	0|0|0|0|0|0|0|0|0|0|0|0	1	1	19.38	140	0	14	10.65	16.49	10|11	21	10.5	707
M_Ct	geneid:85456;refseq:NP_203754;uniprot:Q9C0C2	TNKS1BP1	11|8	19	9.5	2	124|125|73|76|78|0|0|0|109|87|108|100	0	0	-495.71	0.08	0.62	0	0	0	9|6	15	7.5	1729
M_Ct	geneid:91107;refseq:NP_258411;uniprot:Q96LD4	TRIM47	6|8	14	7	2	3|3|3|3|3|0|0|0|3|0|2|0	0.23	0.42	-2.91	2.33	0.18	5.33	4.49	7.21	5|6	11	5.5	638
M_Ct	geneid:85465;refseq:NP_277040;uniprot:Q9C0D9	SELENOI	4|7	11	5.5	2	0|0|0|0|0|0|0|0|0|0|0|0	1	1	6.7	55	0	5.5	7.45	31.53	2|3	5	2.5	397
M_Ct	geneid:91869;refseq:NP_443091;uniprot:Q96AA3	RFT1	8|9	17	8.5	2	0|0|0|0|0|0|0|0|0|0|0|0	1	1	13.2	85	0	8.5	8.45	8.81	7|7	14	7	541
M_Ct	geneid:116841;refseq:NP_444280;uniprot:Q5SQN1	SNAP47	40|36	76	38	2	0|0|5|3|4|0|0|0|0|0|0|0	1	1	28.98	9.5	0	37	42.9	5.69	19|19	38	19	464
M_Ct	geneid:113178;refseq:NP_524558;uniprot:Q969E2	SCAMP4	4|4	8	4	2	0|0|0|0|0|0|0|0|0|0|0|0	1	1	6.7	40	0	4	9.4	172	2|2	4	2	229
M_Ct	geneid:128869;refseq:NP_536724;uniprot:Q9H490	PIGU	11|14	25	12.5	2	0|0|0|0|0|0|0|0|0|0|0|0	1	1	17.87	125	0	12.5	15.46	4.57	5|4	9	4.5	435
M_Ct	geneid:23446;refseq:NP_536856;uniprot:Q8WWI5	SLC44A1	10|6	16	8	2	0|0|0|0|0|0|0|0|0|0|0|0	1	1	10.02	80	0	8	6.55	12.98	8|5	13	6.5	657
M_Ct	geneid:90407;refseq:NP_542383;uniprot:Q96HV5	TMEM41A	2|0	2	1	2	0|0|0|0|0|0|0|0|0|0|0|0	0.48	0.96	-1.43	10	0.1	1	2.04	17.2	2|0	2	1	264
M_Ct	geneid:131566;refseq:NP_563615;uniprot:Q96PD2	DCBLD2	8|8	16	8	2	0|0|0|0|0|0|0|0|0|0|0|0	1	1	13.2	80	0	8	5.55	3.32	7|5	12	6	775
M_Ct	geneid:129401;refseq:NP_612142;uniprot:Q8NFH5	NUP35	10|12	22	11	2	0|0|3|2|0|0|0|0|0|0|0|0	1	1	5	6.6	0	10.58	17.46	3.39	8|10	18	9	326
M_Ct	geneid:90580;refseq:NP_612367;uniprot:Q9BSF4	TIMM29	5|5	10	5	2	0|0|0|0|0|0|0|0|0|0|0|0	1	1	8.41	50	0	5	10.35	26.88	3|3	6	3	260
M_Ct	geneid:92689;refseq:NP_612398;uniprot:Q8IWE2	FAM114A1	10|7	17	8.5	2	19|21|17|16|18|0|0|0|20|18|19|19	0	0	-66.1	0.42	0.62	0	0	0	9|7	16	8	563
M_Ct	geneid:92799;refseq:NP_612401;uniprot:Q8TBC3	SHKBP1	8|0	8	4	2	0|0|5|3|0|0|0|0|0|0|0|0	0.24	0.48	-11.38	1.5	0.18	3.33	2.53	57.51	5|0	5	2.5	707
M_Ct	geneid:113655;refseq:NP_612440;uniprot:Q96ES6	MFSD3	2|0	2	1	2	0|0|0|0|0|0|0|0|0|0|0|0	0.48	0.96	-1.43	10	0.1	1	1.31	28.67	2|0	2	1	412
M_Ct	geneid:9524;refseq:NP_612510;uniprot:Q9NZ01	TECR	32|31	63	31.5	2	0|0|0|0|0|0|0|0|2|0|0|0	1	1	18.62	47.25	0	31.33	54.73	5.92	14|15	29	14.5	308
M_Ct	geneid:129642;refseq:NP_620154;uniprot:Q6ZWT7	MBOAT2	3|0	3	1.5	2	0|0|0|0|0|0|0|0|0|0|0|0	0.5	0.99	-1.43	15	0.07	1.5	1.55	Infinity	3|0	3	1.5	520
M_Ct	geneid:91039;refseq:NP_631898;uniprot:Q86TI2	DPP9	24|22	46	23	2	0|0|0|0|0|0|0|0|0|0|0|0	1	1	34.31	230	0	23	13.87	10.63	22|17	39	19.5	892
M_Ct	geneid:158427;refseq:NP_640339;uniprot:Q5T7W7	TSTD2	2|3	5	2.5	2	19|18|19|15|15|0|0|0|17|16|15|15	0	0	-74.57	0.13	0.62	0	0	0	2|3	5	2.5	516
M_Ct	geneid:134430;refseq:NP_644810;uniprot:Q8NI36	WDR36	34|36	70	35	2	27|25|55|51|46|0|0|0|40|37|34|37	0	0	-132.65	0.69	0.61	5.67	3.21	1.37	27|25	52	26	951
M_Ct	geneid:90861;refseq:NP_653171;uniprot:Q9H910	JPT2	19|16	35	17.5	2	18|22|22|17|19|0|0|0|50|55|22|25	0	0	-140.1	0.4	0.62	0	0	0	9|9	18	9	190
M_Ct	geneid:112849;refseq:NP_653182;uniprot:Q96EM0	L3HYPDH	5|6	11	5.5	2	0|0|0|0|0|0|0|0|0|0|0|0	1	1	8.38	55	0	5.5	8.36	20.57	5|5	10	5	354
M_Ct	geneid:140775;refseq:NP_658988;uniprot:Q8TEV9	SMCR8	8|4	12	6	2	18|9|7|8|6|0|0|0|9|4|4|8	0	0	-40.09	0.5	0.52	0	0	0	7|4	11	5.5	937
M_Ct	geneid:121260;refseq:NP_663623;uniprot:Q8N697	SLC15A4	11|6	17	8.5	2	0|0|0|0|0|0|0|0|0|0|0|0	1	1	10.02	85	0	8.5	7.93	19.24	10|5	15	7.5	577
M_Ct	geneid:91782;refseq:NP_689485;uniprot:Q8WUX9	CHMP7	20|17	37	18.5	2	17|14|20|16|15|0|0|0|13|15|18|20	0	0	-44.47	0.96	0.54	6.17	7.33	2.15	11|13	24	12	453
M_Ct	geneid:152579;refseq:NP_689753;uniprot:Q8WU76	SCFD2	7|6	13	6.5	2	9|8|13|11|13|0|0|0|9|11|9|8	0	0	-37.3	0.53	0.62	0	0	0	6|6	12	6	684
M_Ct	geneid:201627;refseq:NP_689891;uniprot:Q8IWF6	DENND6A	3|6	9	4.5	2	0|0|3|2|0|0|0|0|0|0|0|0	0.42	0.76	-2.47	2.7	0.16	4.08	3.61	4.14	3|3	6	3	608
M_Ct	geneid:3703;refseq:NP_689926;uniprot:P46977	STT3A	52|48	100	50	2	0|0|0|0|0|0|0|0|0|0|0|0	1	1	72.01	500	0	50	38.16	12.25	22|19	41	20.5	705
M_Ct	geneid:219988;refseq:NP_689929;uniprot:Q86TB9	PATL1	4|8	12	6	2	19|25|29|29|22|0|0|0|16|19|14|25	0	0	-107.07	0.22	0.62	0	0	0	3|3	6	3	770
M_Ct	geneid:222229;refseq:NP_690852;uniprot:Q9UFC0	LRWD1	11|16	27	13.5	2	0|0|0|0|0|0|0|0|0|0|0|0	1	1	17.84	135	0	13.5	11.23	20.73	9|12	21	10.5	647
M_Ct	geneid:131544;refseq:NP_705833;uniprot:Q68DQ2	CRYBG3	13|16	29	14.5	2	68|52|20|31|36|0|0|0|50|43|51|61	0	0	-220.51	0.24	0.62	0	0	0	8|11	19	9.5	2970
M_Ct	geneid:157506;refseq:NP_742034;uniprot:Q8IZV5	RDH10	7|9	16	8	2	0|0|0|0|0|0|0|0|0|0|0|0	1	1	11.62	80	0	8	12.62	16.78	7|7	14	7	341
M_Ct	geneid:286827;refseq:NP_775107;uniprot:Q8IWR1	TRIM59	2|2	4	2	2	0|0|0|0|0|0|0|0|0|0|0|0	0.96	0.96	3.11	20	0	2	2.67	3.66	2|2	4	2	403
M_Ct	geneid:126353;refseq:NP_775752;uniprot:Q8IVT2	MISP	5|5	10	5	2	29|49|32|31|39|0|0|0|42|39|43|43	0	0	-179.27	0.11	0.62	0	0	0	5|4	9	4.5	679
M_Ct	geneid:154807;refseq:NP_775788;uniprot:Q8N0U8	VKORC1L1	7|6	13	6.5	2	0|0|0|0|0|0|0|0|0|0|0|0	1	1	10.02	65	0	6.5	19.87	5.18	4|4	8	4	176
M_Ct	geneid:205860;refseq:NP_775824;uniprot:Q8N7C3	TRIML2	3|0	3	1.5	2	2|0|5|2|4|0|0|0|6|3|0|0	0	0	-21.72	0.3	0.41	0	0	0	3|0	3	1.5	387
M_Ct	geneid:284996;refseq:NP_775918;uniprot:Q8NC42	RNF149	6|7	13	6.5	2	0|0|0|0|0|0|0|0|0|0|0|0	1	1	10.02	65	0	6.5	8.74	3.11	6|5	11	5.5	400
M_Ct	geneid:118987;refseq:NP_776152;uniprot:Q8NEN9	PDZD8	6|4	10	5	2	0|0|2|0|0|0|0|0|0|0|0|0	0.88	0.95	1.47	7.5	0.01	4.83	2.25	1.54	6|4	10	5	1154
M_Ct	geneid:283237;refseq:NP_776171;uniprot:Q8N5M4	TTC9C	3|3	6	3	2	4|0|3|0|5|0|0|0|2|3|2|4	0	0	-11.92	0.69	0.37	1.08	3.4	1.45	3|3	6	3	171
M_Ct	geneid:285282;refseq:NP_776186;uniprot:Q5HYI8	RABL3	9|13	22	11	2	0|0|0|0|0|0|0|0|0|0|0|0	1	1	14.81	110	0	11	25.08	3.58	6|5	11	5.5	236
M_Ct	geneid:347734;refseq:NP_835361;uniprot:Q8TB61	SLC35B2	19|17	36	18	2	0|0|0|0|0|0|0|0|0|0|0|0	1	1	26.9	180	0	18	22.42	11.47	10|10	20	10	432
M_Ct	geneid:151963;refseq:NP_848591;uniprot:Q8IYB1	MB21D2	4|9	13	6.5	2	0|0|4|4|2|0|0|0|0|3|0|0	0.11	0.23	-8.07	1.77	0.2	5.42	5.94	3.66	3|8	11	5.5	491
M_Ct	geneid:92140;refseq:NP_848927;uniprot:Q86UE4	MTDH	55|59	114	57	2	20|15|20|21|21|0|0|0|17|12|8|11	0.95	1	2.17	2.76	0.01	44.92	41.52	2.67	23|24	47	23.5	582
M_Ct	geneid:137964;refseq:NP_848934;uniprot:Q86UL3	GPAT4	12|10	22	11	2	0|0|0|0|0|0|0|0|0|0|0|0	1	1	16.32	110	0	11	12.98	4.24	10|6	16	8	456
M_Ct	geneid:201595;refseq:NP_849193;uniprot:Q8TCJ2	STT3B	48|47	95	47.5	2	0|0|0|0|0|0|0|0|0|0|0|0	1	1	70.62	475	0	47.5	30.94	4.57	19|19	38	19	826
M_Ct	geneid:550;refseq:NP_853553;uniprot:Q9Y679	AUP1	76|75	151	75.5	2	6|2|4|4|2|0|0|0|0|4|2|0	1	1	76.81	16.18	0	73.5	96.45	4.53	19|18	37	18.5	410
M_Ct	geneid:160418;refseq:NP_861448;uniprot:Q6ZXV5	TMTC3	34|24	58	29	2	0|0|0|0|0|0|0|0|0|0|0|0	1	1	37.18	290	0	29	17.07	1.97	20|15	35	17.5	914
M_Ct	geneid:256764;refseq:NP_877435;uniprot:Q3MJ13	WDR72	19|17	36	18	2	0|0|0|0|0|0|0|0|0|0|0|0	1	1	26.87	180	0	18	8.79	3.18	14|14	28	14	1102
M_Ct	geneid:116228;refseq:NP_932342;uniprot:Q5RI15	COX20	2|2	4	2	2	0|0|0|0|0|0|0|0|0|0|0|0	0.96	0.96	3.11	20	0	2	9.12	Infinity	2|2	4	2	118
M_Ct	geneid:285513;refseq:NP_938022;uniprot:Q6ZVF9	GPRIN3	2|3	5	2.5	2	0|7|4|3|5|0|0|0|3|3|8|10	0	0	-30.13	0.3	0.62	0	0	0	2|3	5	2.5	776
M_Ct	geneid:23193;refseq:NP_938148;uniprot:Q14697	GANAB	7|4	11	5.5	2	0|0|0|0|0|0|0|0|0|0|0|0	1	1	6.79	55	0	5.5	3.13	0.47	6|4	10	5	944
M_Ct	geneid:201562;refseq:NP_940684;uniprot:Q6Y1H2	HACD2	7|11	18	9	2	0|0|0|0|0|0|0|0|0|0|0|0	1	1	11.62	90	0	9	19.06	18.43	4|4	8	4	254
M_Ct	geneid:374354;refseq:NP_940916;uniprot:Q8NBF2	NHLRC2	8|2	10	5	2	0|0|2|0|0|0|0|0|0|0|0|0	0.72	0.99	-0.25	7.5	0.01	4.83	3.58	5.33	5|2	7	3.5	726
M_Ct	geneid:10498;refseq:NP_954592;uniprot:Q86X55	CARM1	6|6	12	6	2	0|0|0|0|0|0|0|0|0|0|0|0	1	1	10.05	60	0	6	5.31	12.59	6|5	11	5.5	608
M_Ct	geneid:404636;refseq:NP_996892;uniprot:Q8TCE6	DENND10	2|0	2	1	2	0|0|0|0|0|0|0|0|0|0|0|0	0.48	0.96	-1.43	10	0.1	1	1.51	7.82	2|0	2	1	357
M_Ct	geneid:283578;refseq:NP_998766;uniprot:Q6PL24	TMED8	9|9	18	9	2	0|0|0|0|0|0|0|0|0|0|0|0	1	1	14.76	90	0	9	14.9	4.16	6|5	11	5.5	325
M_Ct	geneid:119559;refseq:NP_998814;uniprot:Q6P4A7	SFXN4	2|2	4	2	2	0|0|0|0|0|0|0|0|0|0|0|0	0.96	0.96	3.11	20	0	2	3.19	21.5	2|2	4	2	337
M_Ct	geneid:226;refseq:NP_000025;uniprot:P04075	ALDOA	17|16	33	16.5	2	0|0|0|0|0|0|3|0|0|0|0|0	1	1	5.96	16.5	0	16.25	24.02	5.03	10|9	19	9.5	364
M_Ct	geneid:538;refseq:NP_000043;uniprot:Q04656	ATP7A	25|23	48	24	2	0|0|0|0|2|0|0|0|0|0|0|0	1	1	13.47	36	0	23.83	8.55	3.98	22|20	42	21	1500
M_Ct	geneid:2821;refseq:NP_000166;uniprot:P06744	GPI	7|6	13	6.5	2	2|4|4|3|4|0|0|0|4|5|2|2	0	0	-7.47	1.5	0.28	4	3.86	4.65	6|5	11	5.5	558
M_Ct	geneid:4952;refseq:NP_000267;uniprot:Q01968	OCRL	57|51	108	54	2	27|23|20|21|22|0|0|0|22|24|19|23	0	0	-15.58	2.19	0.32	37.25	22.24	4.29	33|30	63	31.5	901
M_Ct	geneid:5095;refseq:NP_000273;uniprot:P05165	PCCA	184|190	374	187	2	214|208|142|106|99|396|299|235|181|164|163|188	0	0	#NAME?	0.6	0.62	0	0	0	50|54	104	52	728
M_Ct	geneid:4281;refseq:NP_000372;uniprot:O15344	MID1	16|11	27	13.5	2	0|0|0|0|0|0|0|0|0|0|0|0	1	1	17.92	135	0	13.5	10.89	19.68	12|9	21	10.5	667
M_Ct	geneid:224;refseq:NP_000373;uniprot:P51648	ALDH3A2	47|51	98	49	2	4|4|6|4|4|0|0|0|4|2|0|0	1	1	40.11	10.5	0	46.67	51.77	5.68	21|21	42	21	485
M_Ct	geneid:218;refseq:NP_000682;uniprot:P30838	ALDH3A1	34|32	66	33	2	21|23|14|11|13|0|0|0|16|16|16|17	0	0	-26.67	1.62	0.49	20.75	24.64	5.42	18|17	35	17.5	453
M_Ct	geneid:221;refseq:NP_000685;uniprot:P43353	ALDH3B1	11|12	23	11.5	2	4|4|0|0|3|0|0|0|2|0|2|0	0.85	0.92	1.22	3.14	0.01	10.25	11.78	8.9	4|4	8	4	468
M_Ct	geneid:1244;refseq:NP_000383;uniprot:Q92887	ABCC2	56|54	110	55	2	0|0|0|0|0|0|0|0|0|0|0|0	1	1	80.52	550	0	55	19.15	9.81	32|30	62	31	1545
M_Ct	geneid:3858;refseq:NP_000412;uniprot:P13645	KRT10	37|25	62	31	2	23|10|16|92|242|139|87|76|70|43|59|29	0	0	-601.41	0.2	0.62	0	0	0	22|17	39	19.5	584
M_Ct	geneid:3875;refseq:NP_000215;uniprot:P05783	KRT18	32|36	68	34	2	227|203|176|133|142|0|8|0|189|169|144|165	0	0	#NAME?	0.16	0.62	0	0	0	21|22	43	21.5	430
M_Ct	geneid:3857;refseq:NP_000217;uniprot:P35527	KRT9	4|11	15	7.5	2	20|3|24|30|176|34|94|59|20|91|41|64	0	0	-516.02	0.06	0.62	0	0	0	2|7	9	4.5	623
M_Ct	geneid:5048;refseq:NP_000421;uniprot:P43034	PAFAH1B1	49|45	94	47	2	0|0|2|0|0|0|0|0|2|3|0|3	1	1	46.99	17.62	0	46.17	60.58	5.97	22|20	42	21	410
M_Ct	geneid:6891;refseq:NP_000535;uniprot:Q03519	TAP2	11|8	19	9.5	2	0|0|0|0|0|0|0|0|0|0|0|0	1	1	13.28	95	0	9.5	7.27	8.69	6|4	10	5	703
M_Ct	geneid:2936;refseq:NP_000628;uniprot:P00390	GSR	22|23	45	22.5	2	4|2|4|3|2|0|0|0|4|3|0|0	1	1	12.57	5.62	0	20.67	21.3	5.04	16|15	31	15.5	522
M_Ct	geneid:191;refseq:NP_000678;uniprot:P23526	AHCY	31|35	66	33	2	25|31|13|30|17|0|3|0|30|32|29|25	0	0	-65.11	1.06	0.57	13.42	16.71	3.7	18|17	35	17.5	432
M_Ct	geneid:216;refseq:NP_000680;uniprot:P00352	ALDH1A1	108|121	229	114.5	2	33|40|24|24|25|9|26|3|37|31|34|34	1	1	16.22	3.09	0	87.83	94.32	5.52	30|32	62	31	501
M_Ct	geneid:476;refseq:NP_000692;uniprot:P05023	ATP1A1	26|31	57	28.5	2	0|0|0|0|0|0|0|0|0|0|0|0	1	1	40.28	285	0	28.5	14.99	6.52	18|19	37	18.5	1023
M_Ct	geneid:1595;refseq:NP_000777;uniprot:Q16850	CYP51A1	81|78	159	79.5	2	0|0|0|0|0|0|0|0|0|0|0|0	1	1	114.7	795	0	79.5	84.03	7.2	26|28	54	27	509
M_Ct	geneid:2558;refseq:NP_000801;uniprot:P31644	GABRA5	5|4	9	4.5	2	0|0|0|0|0|0|0|0|0|0|0|0	1	1	6.7	45	0	4.5	5.24	3.49	3|3	6	3	462
M_Ct	geneid:2562;refseq:NP_000805;uniprot:P28472	GABRB3	3|0	3	1.5	2	0|0|0|0|0|0|0|0|0|0|0|0	0.5	0.99	-1.43	15	0.07	1.5	1.71	Infinity	3|0	3	1.5	473
M_Ct	geneid:2618;refseq:NP_000810;uniprot:P22102	GART	16|11	27	13.5	2	7|5|9|13|11|0|0|0|10|11|11|10	0	0	-26	1.16	0.46	6.25	3.33	3.33	13|9	22	11	1010
M_Ct	geneid:2677;refseq:NP_000812;uniprot:P38435	GGCX	13|11	24	12	2	0|0|0|0|0|0|0|0|0|0|0|0	1	1	17.84	120	0	12	8.52	15.4	10|9	19	9.5	758
M_Ct	geneid:3156;refseq:NP_000850;uniprot:P04035	HMGCR	6|6	12	6	2	0|0|0|0|0|0|0|0|0|0|0|0	1	1	10.11	60	0	6	3.64	7.82	5|6	11	5.5	888
M_Ct	geneid:4048;refseq:NP_000886;uniprot:P09960	LTA4H	8|8	16	8	2	0|0|0|0|0|0|0|0|0|0|0|0	1	1	13.2	80	0	8	7.04	10.58	8|8	16	8	611
M_Ct	geneid:6122;refseq:NP_000958;uniprot:P39023	RPL3	168|159	327	163.5	2	13|17|3|3|0|0|5|0|26|22|19|24	1	1	109.07	6.81	0	152.5	203.59	4.79	30|30	60	30	403
M_Ct	geneid:6137;refseq:NP_000968;uniprot:P26373	RPL13	20|23	43	21.5	2	0|0|0|2|0|0|2|0|0|0|0|0	1	1	36.22	16.12	0	21.17	53.98	6.13	10|11	21	10.5	211
M_Ct	geneid:6141;refseq:NP_000970;uniprot:Q07020	RPL18	10|10	20	10	2	0|0|0|0|0|0|4|0|0|0|0|0	0.93	0.93	4.08	7.5	0.01	9.67	27.67	3.62	7|8	15	7.5	188
M_Ct	geneid:6154;refseq:NP_000978;uniprot:P61254	RPL26	16|17	33	16.5	2	2|0|0|0|0|0|3|0|2|0|0|0	1	1	11.58	7.07	0	15.92	59.07	2.64	11|11	22	11	145
M_Ct	geneid:6158;refseq:NP_000982;uniprot:P46779	RPL28	20|21	41	20.5	2	0|0|0|0|0|0|0|0|8|6|0|0	0.93	0.94	2.82	4.39	0.01	19.33	75.91	3.67	7|8	15	7.5	137
M_Ct	geneid:6166;refseq:NP_000992;uniprot:Q969Q0	RPL36AL	7|7	14	7	2	0|0|0|0|0|0|0|0|0|0|0|0	1	1	11.7	70	0	7	35.53	3.2	4|4	8	4	106
M_Ct	geneid:6188;refseq:NP_000996;uniprot:P23396	RPS3	57|60	117	58.5	2	2|0|0|0|0|0|5|0|4|3|4|2	1	1	55.78	13.5	0	56.83	125.82	4.55	17|20	37	18.5	243
M_Ct	geneid:6191;refseq:NP_000998;uniprot:P62701	RPS4X	13|11	24	12	2	0|0|0|0|0|0|0|0|0|0|0|0	1	1	18.08	120	0	12	24.55	12.59	6|4	10	5	263
M_Ct	geneid:6192;refseq:NP_000999;uniprot:P22090	RPS4Y1	15|16	31	15.5	2	0|0|0|0|0|0|0|0|0|0|0|0	1	1	23.89	155	0	15.5	31.71	14.03	5|6	11	5.5	263
M_Ct	geneid:27032;refseq:NP_001001485;uniprot:P98194	ATP2C1	6|6	12	6	2	0|0|0|0|0|0|0|0|0|0|0|0	1	1	10.02	60	0	6	3.64	8.06	5|5	10	5	888
M_Ct	geneid:51155;refseq:NP_001002032;uniprot:Q9UK76	JPT1	6|5	11	5.5	2	12|10|18|15|13|0|0|0|12|14|9|9	0	0	-53.13	0.35	0.62	0	0	0	3|3	6	3	181
M_Ct	geneid:114882;refseq:NP_001003712;uniprot:Q9BZF1	OSBPL8	21|16	37	18.5	2	0|0|3|0|0|0|0|0|0|0|0|0	1	1	5.9	18.5	0	18.25	11.59	4.2	15|11	26	13	847
M_Ct	geneid:9500;refseq:NP_001005332;uniprot:Q9Y5V3	MAGED1	5|5	10	5	2	6|7|0|3|5|0|0|0|4|0|5|0	0	0	-14.6	0.83	0.41	2.5	1.73	0.6	5|5	10	5	778
M_Ct	geneid:90678;refseq:NP_001005373;uniprot:Q6UWE0	LRSAM1	9|6	15	7.5	2	16|14|11|8|11|0|0|0|14|13|14|13	0	0	-46.62	0.51	0.62	0	0	0	6|5	11	5.5	723
M_Ct	geneid:333932;refseq:NP_001005464;uniprot:Q71DI3	H3C15	6|7	13	6.5	2	2|0|2|3|4|23|7|0|5|3|0|0	0	0	-33.74	0.56	0.52	2.42	9.57	9.87	3|4	7	3.5	136
M_Ct	geneid:9527;refseq:NP_001007026;uniprot:O95249	GOSR1	14|10	24	12	2	0|0|0|0|0|0|0|0|0|0|0|0	1	1	16.4	120	0	12	26.03	2.49	8|8	16	8	248
M_Ct	geneid:8087;refseq:NP_005078;uniprot:P51114	FXR1	2|2	4	2	2	8|4|3|4|3|0|0|0|5|3|3|2	0	0	-19.03	0.35	0.62	0	0	0	2|2	4	2	621
M_Ct	geneid:9513;refseq:NP_004851;uniprot:P51116	FXR2	3|0	3	1.5	2	0|0|3|0|0|0|0|0|2|0|0|0	0.04	0.08	-7.18	0.9	0.22	1.08	0.86	0.22	2|0	2	1	673
M_Ct	geneid:10298;refseq:NP_001014831;uniprot:O96013	PAK4	3|4	7	3.5	2	5|0|10|9|6|0|0|0|9|10|0|6	0	0	-32.99	0.36	0.62	0	0	0	3|4	7	3.5	591
M_Ct	geneid:285590;refseq:NP_001017995;uniprot:A1X283	SH3PXD2B	4|4	8	4	2	13|15|10|14|15|0|0|0|11|12|10|12	0	0	-51.5	0.27	0.62	0	0	0	4|4	8	4	911
M_Ct	geneid:440689;refseq:NP_001019770;uniprot:Q5QNW6	H2BC18	9|5	14	7	2	4|0|7|6|5|0|6|0|10|6|6|11	0	0	-27.37	0.75	0.47	1.92	8.2	1.12	6|4	10	5	126
M_Ct	geneid:6231;refseq:NP_001020;uniprot:P62854	RPS26	5|6	11	5.5	2	0|0|0|0|0|0|0|0|0|0|0|0	1	1	8.59	55	0	5.5	25.73	14.33	2|3	5	2.5	115
M_Ct	geneid:50488;refseq:NP_001020108;uniprot:Q8N4C8	MINK1	8|7	15	7.5	2	16|15|14|13|14|0|0|0|10|8|12|11	0	0	-45.82	0.5	0.62	0	0	0	6|5	11	5.5	1312
M_Ct	geneid:9448;refseq:NP_001229488;uniprot:O95819	MAP4K4	5|0	5	2.5	2	0|0|0|0|0|0|0|0|0|0|0|0	0.5	1	-1.43	25	0.05	2.5	1.09	5	4|0	4	2	1239
M_Ct	geneid:81555;refseq:NP_001020118;uniprot:Q969M3	YIPF5	5|5	10	5	2	0|0|0|0|0|0|0|0|0|0|0|0	1	1	8.51	50	0	5	10.47	6.72	2|2	4	2	257
M_Ct	geneid:1066;refseq:NP_001020365;uniprot:P23141	CES1	57|56	113	56.5	2	3|2|0|0|0|0|0|0|0|0|0|0	1	1	51.87	33.9	0	56.08	53.21	5.59	27|25	52	26	567
M_Ct	geneid:196527;refseq:NP_001020527;uniprot:Q4KMQ2	ANO6	49|48	97	48.5	2	0|0|5|3|2|0|0|0|0|0|0|0	1	1	47.34	14.55	0	47.67	28.18	2.93	25|22	47	23.5	910
M_Ct	geneid:27236;refseq:NP_001020764;uniprot:P53367	ARFIP1	7|7	14	7	2	0|0|7|3|4|0|0|0|5|8|5|2	0	0	-14.19	1.05	0.4	4.17	6.58	1.95	5|6	11	5.5	341
M_Ct	geneid:64423;refseq:NP_001026884;uniprot:Q27J81	INF2	28|23	51	25.5	2	28|37|14|15|23|0|0|0|22|22|28|30	0	0	-80.22	0.81	0.58	7.25	3.15	1.2	18|16	34	17	1240
M_Ct	geneid:3993;refseq:NP_001026973;uniprot:Q6P1M3	LLGL2	4|2	6	3	2	0|0|0|0|0|0|0|0|0|0|0|0	0.98	1	3.11	30	0	3	1.58	28.67	3|2	5	2.5	1020
M_Ct	geneid:7112;refseq:NP_003267;uniprot:P42166	TMPO	95|99	194	97	2	13|18|54|48|52|0|0|0|49|49|48|58	0	0	-57.72	1.77	0.56	64.58	50.06	1.57	25|26	51	25.5	694
M_Ct	geneid:57211;refseq:NP_001027566;uniprot:Q86SQ4	ADGRG6	8|12	20	10	2	0|0|0|0|0|0|0|0|0|0|0|0	1	1	13.2	100	0	10	4.51	1.85	5|7	12	6	1193
M_Ct	geneid:8655;refseq:NP_001032583;uniprot:P63167	DYNLL1	9|7	16	8	2	0|0|0|0|0|0|0|0|0|0|0|0	1	1	11.77	80	0	8	48.36	10.58	3|4	7	3.5	89
M_Ct	geneid:8663;refseq:NP_001032897;uniprot:Q99613	EIF3C	4|0	4	2	2	21|27|20|23|19|0|0|0|25|27|23|25	0	0	-116.52	0.08	0.62	0	0	0	4|0	4	2	913
M_Ct	geneid:124565;refseq:NP_001033073;uniprot:Q9HBR0	SLC38A10	4|3	7	3.5	2	0|0|0|0|0|0|0|0|0|0|0|0	1	1	4.96	35	0	3.5	1.68	4.01	4|3	7	3.5	1119
M_Ct	geneid:977;refseq:NP_001034579;uniprot:P48509	CD151	9|4	13	6.5	2	0|0|0|0|0|0|0|0|0|0|0|0	1	1	6.7	65	0	6.5	13.82	39.93	5|3	8	4	253
M_Ct	geneid:90522;refseq:NP_001034760;uniprot:Q5BJH7	YIF1B	5|3	8	4	2	0|0|0|0|0|0|0|0|0|0|0|0	1	1	4.96	40	0	4	7.2	6.75	4|3	7	3.5	299
M_Ct	geneid:998;refseq:NP_001034891;uniprot:P60953	CDC42	13|16	29	14.5	2	0|0|0|0|0|0|0|0|0|0|0|0	1	1	21.26	145	0	14.5	40.84	4.47	6|7	13	6.5	191
M_Ct	geneid:171017;refseq:NP_001035009;uniprot:Q8TF68	ZNF384	5|3	8	4	2	0|0|13|6|6|0|0|0|0|0|4|2	0	0	-27.47	0.48	0.49	1.42	1.66	5.46	5|3	8	4	461
M_Ct	geneid:57414;refseq:NP_001035546;uniprot:Q6NTF9	RHBDD2	7|10	17	8.5	2	0|0|0|0|0|0|0|0|0|0|0|0	1	1	11.62	85	0	8.5	12.56	2.23	3|4	7	3.5	364
M_Ct	geneid:9581;refseq:NP_001035845;uniprot:Q4J6C6	PREPL	2|0	2	1	2	0|0|0|0|0|0|0|0|0|0|0|0	0.48	0.96	-1.43	10	0.1	1	0.81	14.33	2|0	2	1	661
M_Ct	geneid:79083;refseq:NP_001035932;uniprot:Q9BV36	MLPH	4|4	8	4	2	24|17|18|18|12|0|0|0|16|19|13|16	0	0	-75.42	0.2	0.62	0	0	0	4|4	8	4	572
M_Ct	geneid:10479;refseq:NP_001036002;uniprot:Q92581	SLC9A6	6|5	11	5.5	2	0|0|0|0|0|0|0|0|0|0|0|0	1	1	8.38	55	0	5.5	4.22	Infinity	4|3	7	3.5	701
M_Ct	geneid:6238;refseq:NP_001036041;uniprot:Q9P2E9	RRBP1	63|51	114	57	2	20|16|8|8|8|0|0|0|9|3|6|5	1	1	5.76	3.8	0	50.08	27.58	2.18	36|37	73	36.5	977
M_Ct	geneid:5819;refseq:NP_001036189;uniprot:Q92692	NECTIN2	9|7	16	8	2	4|5|5|3|2|0|0|0|4|3|3|2	0.01	0.01	-7.27	1.71	0.25	5.42	5.42	2.75	7|5	12	6	538
M_Ct	geneid:6558;refseq:NP_001037;uniprot:P55011	SLC12A2	40|46	86	43	2	0|0|3|0|5|0|0|0|0|0|0|0	1	1	14.62	16.12	0	42.33	18.79	2.99	28|26	54	27	1212
M_Ct	geneid:23155;refseq:NP_001041675;uniprot:Q96S66	CLCC1	18|16	34	17	2	0|0|0|0|0|0|0|0|0|0|0|0	1	1	25.4	170	0	17	16.6	2.24	13|12	25	12.5	551
M_Ct	geneid:3183;refseq:NP_001070910;uniprot:P07910	HNRNPC	15|20	35	17.5	2	0|0|6|4|5|0|0|0|4|3|0|0	0.94	1	2.39	3.5	0.01	15.67	27.55	7.94	7|11	18	9	306
M_Ct	geneid:51107;refseq:NP_001071096;uniprot:Q96BI3	APH1A	2|0	2	1	2	0|0|0|0|0|0|0|0|0|0|0|0	0.48	0.96	-1.43	10	0.1	1	2.03	Infinity	2|0	2	1	265
M_Ct	geneid:79796;refseq:NP_001071158;uniprot:Q9H6U8	ALG9	7|5	12	6	2	0|0|0|0|0|0|0|0|0|0|0|0	1	1	8.39	60	0	6	5.28	34.4	6|4	10	5	611
M_Ct	geneid:3895;refseq:NP_001072989;uniprot:Q86UP2	KTN1	73|85	158	79	2	26|27|9|22|17|0|0|0|21|16|25|26	1	1	6.73	3	0	63.25	25.08	2.53	54|55	109	54.5	1357
M_Ct	geneid:10606;refseq:NP_001072992;uniprot:P22234	PAICS	8|6	14	7	2	6|3|10|7|7|0|0|0|12|8|6|4	0	0	-27.86	0.7	0.49	1.75	2.22	2.74	7|5	12	6	425
M_Ct	geneid:25865;refseq:NP_001073349;uniprot:Q9BZL6	PRKD2	4|4	8	4	2	0|0|0|0|0|0|0|0|0|0|0|0	1	1	6.7	40	0	4	2.45	34.4	4|4	8	4	878
M_Ct	geneid:5829;refseq:NP_001074324;uniprot:P49023	PXN	7|7	14	7	2	17|21|14|12|13|0|0|0|26|25|20|18	0	0	-82.52	0.29	0.62	0	0	0	5|6	11	5.5	591
M_Ct	geneid:1488;refseq:NP_001077383;uniprot:P56545	CTBP2	3|0	3	1.5	2	0|0|0|0|0|0|0|0|0|0|0|0	0.5	0.99	-1.43	15	0.07	1.5	1.81	Infinity	3|0	3	1.5	445
M_Ct	geneid:63892;refseq:NP_001077422;uniprot:Q6YHU6	THADA	19|15	34	17	2	142|145|37|50|50|0|0|0|102|91|73|85	0	0	-514.2	0.13	0.62	0	0	0	12|11	23	11.5	1953
M_Ct	geneid:284403;refseq:NP_001077430;uniprot:O43379	WDR62	11|12	23	11.5	2	3|0|3|3|4|0|0|0|0|0|0|0	0.94	0.97	2.34	3.45	0.01	10.42	3.68	10.29	11|10	21	10.5	1523
M_Ct	geneid:1652;refseq:NP_001077861;uniprot:P30046	DDT	2|2	4	2	2	5|5|3|3|4|0|0|0|6|4|6|4	0	0	-19.11	0.35	0.62	0	0	0	2|2	4	2	118
M_Ct	geneid:1500;refseq:NP_001078927;uniprot:O60716	CTNND1	19|17	36	18	2	36|32|32|26|35|0|0|0|33|36|35|30	0	0	-107.31	0.5	0.62	0	0	0	14|12	26	13	968
M_Ct	geneid:29;refseq:NP_001083;uniprot:Q12979	ABR	29|24	53	26.5	2	16|15|13|15|15|0|0|0|24|18|14|13	0	0	-34.33	1.37	0.51	14.58	9.54	8.75	18|16	34	17	822
M_Ct	geneid:47;refseq:NP_001087;uniprot:P53396	ACLY	104|99	203	101.5	2	26|28|17|20|22|0|0|0|38|33|21|19	1	1	17.84	3.08	0	82.83	40.47	6.57	45|42	87	43.5	1101
M_Ct	geneid:7296;refseq:NP_001087240;uniprot:Q16881	TXNRD1	32|45	77	38.5	2	29|30|10|6|8|0|0|0|43|42|28|39	0	0	-101.1	0.93	0.59	18.92	15.68	4.46	20|24	44	22	649
M_Ct	geneid:3185;refseq:NP_001091674;uniprot:P52597	HNRNPF	3|3	6	3	2	6|6|30|21|28|0|0|0|29|25|21|23	0	0	-115.92	0.1	0.62	0	0	0	3|2	5	2.5	415
M_Ct	geneid:3157;refseq:NP_001091742;uniprot:Q01581	HMGCS1	7|4	11	5.5	2	0|0|2|0|0|0|0|0|0|0|0|0	0.89	0.97	1.5	8.25	0.01	5.33	5.51	7.44	7|4	11	5.5	520
M_Ct	geneid:60;refseq:NP_001092;uniprot:P60709	ACTB	36|37	73	36.5	2	6|6|16|11|17|36|11|0|8|0|7|8	0	0	-30.43	1.59	0.51	26	37.3	6.58	18|18	36	18	375
M_Ct	geneid:58;refseq:NP_001091;uniprot:P68133	ACTA1	24|22	46	23	2	6|0|0|0|11|0|0|2|6|5|0|0	0.98	1	3.67	3	0	20.5	29.25	3.98	10|11	21	10.5	377
M_Ct	geneid:25912;refseq:NP_001092086;uniprot:Q9BWL3	C1orf43	9|7	16	8	2	0|0|0|0|0|0|0|0|0|0|0|0	1	1	11.65	80	0	8	17.01	4.44	8|7	15	7.5	253
M_Ct	geneid:51272;refseq:NP_001092257;uniprot:Q9NYM9	BET1L	5|7	12	6	2	0|0|0|0|0|0|0|0|0|0|0|0	1	1	8.38	60	0	6	29.08	3.27	4|4	8	4	111
M_Ct	geneid:11138;refseq:NP_001095896;uniprot:O95759	TBC1D8	31|25	56	28	2	16|13|7|12|14|0|0|0|17|13|11|14	0	0	-20.31	1.79	0.38	18.25	8.61	4.34	23|21	44	22	1140
M_Ct	geneid:5685;refseq:NP_001096137;uniprot:P25789	PSMA4	7|9	16	8	2	5|4|11|7|4|0|0|0|14|9|7|8	0	0	-30.96	0.71	0.51	2.25	4.64	2.21	5|4	9	4.5	261
M_Ct	geneid:26058;refseq:NP_001096616;uniprot:Q6Y7W6	GIGYF2	9|7	16	8	2	91|85|31|39|47|0|0|0|68|75|67|79	0	0	-347.82	0.09	0.62	0	0	0	8|6	14	7	1299
M_Ct	geneid:2316;refseq:NP_001104026;uniprot:P21333	FLNA	89|84	173	86.5	2	622|654|381|328|452|0|0|0|503|441|474|542	0	0	#NAME?	0.14	0.62	0	0	0	59|63	122	61	2647
M_Ct	geneid:2317;refseq:NP_001157789;uniprot:O75369	FLNB	33|37	70	35	2	279|286|119|140|157|0|0|0|217|197|211|238	0	0	#NAME?	0.13	0.62	0	0	0	26|30	56	28	2633
M_Ct	geneid:57698;refseq:NP_001120683;uniprot:A0MZ66	SHTN1	14|17	31	15.5	2	46|42|50|36|39|0|0|0|51|56|42|56	0	0	-191.98	0.29	0.62	0	0	0	12|13	25	12.5	631
M_Ct	geneid:57834;refseq:NP_001122404;uniprot:Q9HBI6	CYP4F11	21|15	36	18	2	0|0|0|0|0|0|0|0|0|0|0|0	1	1	23.89	180	0	18	18.48	4.35	14|12	26	13	524
M_Ct	geneid:51368;refseq:NP_001123356;uniprot:Q9Y6I9	TEX264	32|25	57	28.5	2	0|0|0|0|0|0|0|0|0|0|0|0	1	1	38.76	285	0	28.5	48.99	3.53	12|11	23	11.5	313
M_Ct	geneid:2935;refseq:NP_001123478;uniprot:P15170	GSPT1	44|48	92	46	2	81|95|73|52|59|0|0|0|75|84|73|85	0	0	-259.71	0.52	0.62	0	0	0	26|27	53	26.5	636
M_Ct	geneid:23708;refseq:NP_060564;uniprot:Q8IYD1	GSPT2	31|33	64	32	2	52|60|50|32|42|0|0|0|45|54|53|52	0	0	-158.04	0.57	0.62	0	0	0	18|19	37	18.5	628
M_Ct	geneid:1429;refseq:NP_001123514;uniprot:Q08257	CRYZ	6|7	13	6.5	2	0|0|7|4|0|0|0|0|0|0|0|0	0.02	0.02	-4.9	1.77	0.23	5.58	9.12	19.93	4|6	10	5	329
M_Ct	geneid:3831;refseq:NP_001123579;uniprot:Q07866	KLC1	5|7	12	6	2	20|34|22|31|26|0|0|0|28|27|22|24	0	0	-118.33	0.19	0.62	0	0	0	4|4	8	4	618
M_Ct	geneid:4430;refseq:NP_001123630;uniprot:O43795	MYO1B	13|17	30	15	2	14|13|14|13|15|0|0|0|7|10|10|13	0	0	-32.54	1.05	0.5	5.92	2.8	5.1	9|12	21	10.5	1136
M_Ct	geneid:7444;refseq:NP_001123952;uniprot:Q86Y07	VRK2	49|53	102	51	2	0|0|0|3|2|0|0|0|0|0|0|0	1	1	44.72	30.6	0	50.58	53.57	3.66	26|26	52	26	508
M_Ct	geneid:8907;refseq:NP_001123996;uniprot:Q9BXS5	AP1M1	6|5	11	5.5	2	0|0|0|0|0|0|0|0|0|0|0|0	1	1	8.41	55	0	5.5	6.8	23.65	5|5	10	5	435
M_Ct	geneid:199953;refseq:NP_001124396;uniprot:Q5SNT2	TMEM201	5|4	9	4.5	2	0|0|0|0|0|0|0|0|0|0|0|0	1	1	6.73	45	0	4.5	3.64	1.84	5|4	9	4.5	666
M_Ct	geneid:23353;refseq:NP_001124437;uniprot:O94901	SUN1	26|26	52	26	2	0|0|0|0|0|0|0|0|0|0|0|0	1	1	40.1	260	0	26	17.82	2.97	19|17	36	18	785
M_Ct	geneid:6533;refseq:NP_001127839;uniprot:P31641	SLC6A6	11|8	19	9.5	2	0|0|0|0|0|0|0|0|0|0|0|0	1	1	13.2	95	0	9.5	8.24	7.5	7|6	13	6.5	620
M_Ct	geneid:10979;refseq:NP_001128471;uniprot:Q96AC1	FERMT2	27|28	55	27.5	2	4|0|12|11|9|0|0|0|4|5|3|0	0.42	0.57	-0.9	2.58	0.16	23.5	18.4	8.86	18|18	36	18	687
M_Ct	geneid:121441;refseq:NP_001128647;uniprot:Q8NHV4	NEDD1	16|12	28	14	2	5|6|10|7|5|0|0|0|5|2|0|0	0	0	-10.38	1.83	0.27	10.67	8.61	2.81	8|6	14	7	667
M_Ct	geneid:3267;refseq:NP_001128659;uniprot:P52594	AGFG1	80|98	178	89	2	110|114|96|74|81|0|0|0|107|109|74|81	0	0	-280.41	0.8	0.62	18.5	17.04	1.79	21|22	43	21.5	584
M_Ct	geneid:6233;refseq:NP_001129064;uniprot:P62979	RPS27A	121|120	241	120.5	2	0|0|0|0|0|0|2|0|0|0|0|0	1	1	66.38	180.75	0	120.33	414.98	10.42	8|8	16	8	156
M_Ct	geneid:8934;refseq:NP_001129134;uniprot:O14966	RAB29	6|5	11	5.5	2	0|0|0|0|0|0|0|0|0|0|0|0	1	1	8.38	55	0	5.5	14.58	5.99	5|4	9	4.5	203
M_Ct	geneid:10981;refseq:NP_006825;uniprot:Q13637	RAB32	5|4	9	4.5	2	0|0|0|0|0|0|0|0|0|0|0|0	1	1	6.7	45	0	4.5	10.76	22.76	4|3	7	3.5	225
M_Ct	geneid:7419;refseq:NP_001129166;uniprot:Q9Y277	VDAC3	11|10	21	10.5	2	0|0|0|0|0|0|0|0|0|0|0|0	1	1	16.76	105	0	10.5	19.89	6.5	6|7	13	6.5	284
M_Ct	geneid:23295;refseq:NP_001135761;uniprot:O60291	MGRN1	5|4	9	4.5	2	0|0|0|0|0|0|0|0|0|0|0|0	1	1	6.7	45	0	4.5	4.37	24.19	4|4	8	4	554
M_Ct	geneid:83985;refseq:NP_001135920;uniprot:Q9H2V7	SPNS1	12|10	22	11	2	0|0|0|0|0|0|0|0|0|0|0|0	1	1	16.31	110	0	11	11.21	105.11	6|6	12	6	528
M_Ct	geneid:9343;refseq:NP_001136077;uniprot:Q15029	EFTUD2	17|14	31	15.5	2	6|8|9|9|10|0|0|0|9|9|7|7	0	0	-13.43	1.66	0.34	9.33	5.36	3.66	13|12	25	12.5	937
M_Ct	geneid:23301;refseq:NP_001136086;uniprot:Q8NDI1	EHBP1	38|34	72	36	2	61|49|37|36|45|0|0|0|44|35|45|41	0	0	-136.77	0.7	0.61	3.25	1.46	0.45	27|28	55	27.5	1196
M_Ct	geneid:347902;refseq:NP_001137140;uniprot:Q86SJ2	AMIGO2	10|8	18	9	2	0|0|0|0|0|0|0|0|0|0|0|0	1	1	13.2	90	0	9	9.28	1.63	8|7	15	7.5	522
M_Ct	geneid:1984;refseq:NP_001137232;uniprot:P63241	EIF5A	5|5	10	5	2	3|3|3|2|2|0|0|0|6|5|2|0	0	0	-10.03	1.07	0.34	2.83	8.27	3.69	4|5	9	4.5	184
M_Ct	geneid:55108;refseq:NP_001137360;uniprot:Q9NW68	BSDC1	2|0	2	1	2	2|0|3|0|0|0|0|0|0|0|0|0	0.01	0.02	-7.35	0.6	0.24	0.58	0.7	1.05	2|0	2	1	447
M_Ct	geneid:337867;refseq:NP_001137544;uniprot:Q8NBM4	UBAC2	12|12	24	12	2	0|0|0|0|0|0|0|0|0|0|0|0	1	1	19.5	120	0	12	18.77	14.96	10|9	19	9.5	344
M_Ct	geneid:3612;refseq:NP_001138350;uniprot:P29218	IMPA1	5|9	14	7	2	0|0|0|0|0|0|0|0|0|0|0|0	1	1	8.45	70	0	7	11.21	10.56	4|8	12	6	336
M_Ct	geneid:83871;refseq:NP_001138415;uniprot:P0DI83	RAB34	10|7	17	8.5	2	0|0|0|0|0|0|0|0|0|0|0|0	1	1	11.62	85	0	8.5	14.47	8.03	8|6	14	7	316
M_Ct	geneid:6845;refseq:NP_001138621;uniprot:P51809	VAMP7	3|5	8	4	2	0|0|0|0|0|0|0|0|0|0|0|0	1	1	4.99	40	0	4	12.02	4.71	3|5	8	4	179
M_Ct	geneid:10767;refseq:NP_001138679;uniprot:Q9Y450	HBS1L	10|8	18	9	2	4|0|7|9|7|0|0|0|3|2|3|6	0	0	-16.37	1.17	0.4	5.58	4.75	11.26	8|6	14	7	632
M_Ct	geneid:4841;refseq:NP_001138880;uniprot:Q15233	NONO	10|12	22	11	2	11|9|60|41|46|0|0|0|35|31|32|28	0	0	-180.07	0.22	0.62	0	0	0	9|8	17	8.5	471
M_Ct	geneid:6560;refseq:NP_001139433;uniprot:Q9UP95	SLC12A4	25|21	46	23	2	0|0|0|0|0|0|0|0|0|0|0|0	1	1	32.78	230	0	23	11.47	4.61	18|15	33	16.5	1079
M_Ct	geneid:10723;refseq:NP_006589;uniprot:Q9Y666	SLC12A7	18|20	38	19	2	0|0|0|0|0|0|0|0|0|0|0|0	1	1	28.35	190	0	19	9.44	8.47	15|14	29	14.5	1083
M_Ct	geneid:9990;refseq:NP_001035959;uniprot:Q9UHW9	SLC12A6	14|13	27	13.5	2	0|0|0|0|0|0|0|0|0|0|0|0	1	1	20.88	135	0	13.5	6.66	8.35	10|8	18	9	1091
M_Ct	geneid:22949;refseq:NP_001139580;uniprot:Q14914	PTGR1	43|44	87	43.5	2	2|0|0|0|0|0|0|0|0|0|0|0	1	1	24.77	65.25	0	43.33	70.86	8.43	18|17	35	17.5	329
M_Ct	geneid:57552;refseq:NP_001139748;uniprot:Q6PIU2	NCEH1	24|16	40	20	2	0|0|0|0|0|0|0|0|0|0|0|0	1	1	25.38	200	0	20	24.02	7.78	13|10	23	11.5	448
M_Ct	geneid:54953;refseq:NP_001157717;uniprot:Q5SWX8	ODR4	5|5	10	5	2	0|0|0|0|0|0|0|0|0|0|0|0	1	1	8.38	50	0	5	6.24	10	5|5	10	5	431
M_Ct	geneid:2542;refseq:NP_001157749;uniprot:O43826	SLC37A4	2|3	5	2.5	2	0|0|0|0|0|0|0|0|0|0|0|0	0.98	0.99	3.11	25	0	2.5	3.14	107.5	2|2	4	2	429
M_Ct	geneid:3939;refseq:NP_001158886;uniprot:P00338	LDHA	68|76	144	72	2	17|14|10|8|6|0|7|0|15|16|12|10	1	1	31.43	4.5	0	62.42	93.02	4.76	20|23	43	21.5	361
M_Ct	geneid:3945;refseq:NP_001167568;uniprot:P07195	LDHB	59|55	114	57	2	8|11|6|5|8|0|6|0|12|9|6|8	1	1	31	5.34	0	50.42	81.22	4.74	18|18	36	18	334
M_Ct	geneid:8402;refseq:NP_001158889;uniprot:Q02978	SLC25A11	11|9	20	10	2	0|0|0|0|0|0|0|0|0|0|0|0	1	1	14.81	100	0	10	17.76	12.46	7|6	13	6.5	303
M_Ct	geneid:23022;refseq:NP_001159582;uniprot:Q8WX93	PALLD	3|2	5	2.5	2	33|30|26|32|30|0|0|0|31|32|30|30	0	0	-134.6	0.08	0.62	0	0	0	3|2	5	2.5	672
M_Ct	geneid:10574;refseq:NP_001159756;uniprot:Q99832	CCT7	13|6	19	9.5	2	0|0|3|4|3|0|0|0|4|6|0|0	0.32	0.65	-8.35	2.04	0.17	7.83	9.24	10.32	11|5	16	8	456
M_Ct	geneid:4026;refseq:NP_001161143;uniprot:Q93052	LPP	6|5	11	5.5	2	32|27|30|27|25|0|0|0|20|26|24|29	0	0	-115.32	0.18	0.62	0	0	0	4|3	7	3.5	612
M_Ct	geneid:57620;refseq:NP_001162588;uniprot:Q9P246	STIM2	32|28	60	30	2	0|0|0|0|0|0|0|0|0|0|0|0	1	1	43.02	300	0	30	26.94	3.6	18|17	35	17.5	599
M_Ct	geneid:192111;refseq:NP_001164014;uniprot:Q96HS1	PGAM5	3|2	5	2.5	2	0|0|0|0|0|0|0|0|0|0|0|0	0.98	0.99	3.11	25	0	2.5	4.65	Infinity	3|2	5	2.5	289
M_Ct	geneid:9203;refseq:NP_001164633;uniprot:Q14202	ZMYM3	2|2	4	2	2	0|0|0|0|0|0|0|0|0|3|0|0	0.26	0.26	-1.1	2	0.17	1.75	0.69	2.23	2|2	4	2	1358
M_Ct	geneid:51271;refseq:NP_001164674;uniprot:Q9NZ09	UBAP1	2|3	5	2.5	2	19|18|22|20|18|0|0|0|24|29|15|22	0	0	-102.35	0.1	0.62	0	0	0	2|3	5	2.5	502
M_Ct	geneid:4756;refseq:NP_001166094;uniprot:Q92859	NEO1	42|42	84	42	2	12|15|8|9|5|0|0|0|11|10|11|8	1	1	11.01	3.32	0	34.58	13.21	3.17	21|24	45	22.5	1408
M_Ct	geneid:1982;refseq:NP_001166176;uniprot:P78344	EIF4G2	31|29	60	30	2	85|104|105|89|101|0|0|0|91|87|97|107	0	0	-366.92	0.28	0.62	0	0	0	22|20	42	21	907
M_Ct	geneid:55684;refseq:NP_001167459;uniprot:Q3YEC7	RABL6	3|6	9	4.5	2	2|3|4|3|5|0|0|0|3|3|4|4	0	0	-11.86	1.04	0.31	1.92	1.42	0.98	3|6	9	4.5	730
M_Ct	geneid:55655;refseq:NP_001167552;uniprot:Q9NX02	NLRP2	13|14	27	13.5	2	39|47|32|34|45|0|0|0|65|59|50|47	0	0	-210.43	0.23	0.62	0	0	0	12|13	25	12.5	1062
M_Ct	geneid:5520;refseq:NP_001171062;uniprot:P63151	PPP2R2A	4|4	8	4	2	0|0|0|0|0|0|0|0|0|0|0|0	1	1	6.73	40	0	4	4.71	18.11	3|3	6	3	457
M_Ct	geneid:440;refseq:NP_001171546;uniprot:P08243	ASNS	23|26	49	24.5	2	0|2|11|5|3|0|0|0|4|2|4|4	0.96	0.99	2.6	3.67	0	21.58	21.5	7.86	16|18	34	17	540
M_Ct	geneid:54521;refseq:NP_001171894;uniprot:Q5JSH3	WDR44	12|11	23	11.5	2	0|2|3|5|2|0|0|0|0|0|0|0	0.94	0.97	2.34	3.45	0.01	10.5	6.24	8.77	11|11	22	11	905
M_Ct	geneid:396;refseq:NP_001172006;uniprot:P52565	ARHGDIA	8|9	17	8.5	2	0|0|0|0|0|0|0|0|0|0|0|0	1	1	13.31	85	0	8.5	22.42	11.98	6|6	12	6	204
M_Ct	geneid:1654;refseq:NP_001180345;uniprot:O00571	DDX3X	33|34	67	33.5	2	59|66|67|56|55|0|0|0|57|60|60|65	0	0	-194.42	0.51	0.62	0	0	0	21|20	41	20.5	661
M_Ct	geneid:8653;refseq:NP_001116137;uniprot:O15523	DDX3Y	28|29	57	28.5	2	53|60|55|48|45|0|0|0|49|52|56|55	0	0	-169.54	0.5	0.62	0	0	0	19|17	36	18	660
M_Ct	geneid:55676;refseq:NP_001180442;uniprot:Q6NXT4	SLC30A6	14|12	26	13	2	0|0|7|4|3|0|0|0|0|0|0|0	0.6	0.86	-0.68	2.79	0.02	11.83	12.7	2.68	8|8	16	8	501
M_Ct	geneid:9685;refseq:NP_001182484;uniprot:Q14677	CLINT1	109|121	230	115	2	42|50|41|37|33|0|0|0|45|45|36|43	0.44	0.89	-12.84	2.46	0.16	84	70.28	5.05	31|34	65	32.5	643
M_Ct	geneid:1808;refseq:NP_001184222;uniprot:Q16555	DPYSL2	7|10	17	8.5	2	45|49|42|40|43|0|0|0|44|36|28|32	0	0	-176.88	0.18	0.62	0	0	0	5|8	13	6.5	677
M_Ct	geneid:10093;refseq:NP_001185709;uniprot:P59998	ARPC4	4|3	7	3.5	2	0|0|0|0|0|0|0|0|0|0|0|0	1	1	4.97	35	0	3.5	10.07	27.36	4|2	6	3	187
M_Ct	geneid:8496;refseq:NP_001185845;uniprot:Q86W92	PPFIBP1	9|7	16	8	2	15|19|13|18|17|0|0|0|11|11|18|16	0	0	-59.24	0.44	0.62	0	0	0	9|7	16	8	980
M_Ct	geneid:64744;refseq:NP_001185907;uniprot:Q8WU79	SMAP2	6|0	6	3	2	0|0|0|0|0|0|0|0|0|0|0|0	0.5	1	-1.4	30	0.04	3	4.05	4.96	3|0	3	1.5	399
M_Ct	geneid:55773;refseq:NP_001186127;uniprot:Q9NUY8	TBC1D23	4|6	10	5	2	7|2|6|7|7|0|0|0|5|5|3|3	0	0	-20.27	0.71	0.44	1.25	0.96	0.45	4|3	7	3.5	699
M_Ct	geneid:8942;refseq:NP_001186170;uniprot:Q16719	KYNU	82|54	136	68	2	11|9|10|6|9|0|0|0|11|9|12|10	1	1	28.01	6	0	60.75	70.29	7.23	21|19	40	20	465
M_Ct	geneid:987;refseq:NP_001186211;uniprot:P50851	LRBA	57|55	112	56	2	10|3|0|0|0|0|0|0|2|0|3|5	1	1	18.67	9.33	0	54.08	10.21	3.72	43|43	86	43	2851
M_Ct	geneid:26960;refseq:NP_056493;uniprot:Q8NFP9	NBEA	15|11	26	13	2	0|4|0|0|0|0|0|0|0|3|0|0	0.97	1	2.95	5.57	0	12.42	2.27	4.1	10|8	18	9	2946
M_Ct	geneid:148534;refseq:NP_001186608;uniprot:Q96MV1	TLCD4	2|2	4	2	2	0|0|0|0|0|0|0|0|0|0|0|0	0.96	0.96	3.11	20	0	2	4.09	7.17	2|2	4	2	263
M_Ct	geneid:6522;refseq:NP_001186621;uniprot:P04920	SLC4A2	30|30	60	30	2	0|0|0|0|0|0|0|0|0|0|0|0	1	1	45.94	300	0	30	13.01	3.92	24|22	46	23	1241
M_Ct	geneid:55614;refseq:NP_001186795;uniprot:Q96L93	KIF16B	26|30	56	28	2	46|44|21|31|31|0|0|0|34|41|32|31	0	0	-120.89	0.64	0.6	2.08	0.8	0.15	23|26	49	24.5	1392
M_Ct	geneid:23303;refseq:NP_056069;uniprot:Q9NQT8	KIF13B	9|15	24	12	2	11|9|4|0|0|0|0|0|5|4|9|15	0	0	-29.24	1.03	0.47	7.25	2.14	1.73	7|9	16	8	1826
M_Ct	geneid:3801;refseq:NP_001123571;uniprot:Q9BVG8	KIFC3	3|0	3	1.5	2	12|13|17|16|19|0|0|0|20|21|12|16	0	0	-88.35	0.07	0.62	0	0	0	3|0	3	1.5	687
M_Ct	geneid:63971;refseq:NP_001099036;uniprot:Q9H1H9	KIF13A	2|0	2	1	2	9|8|3|7|6|0|0|0|5|6|8|7	0	0	-36.4	0.12	0.62	0	0	0	2|0	2	1	1770
M_Ct	geneid:9604;refseq:NP_001188294;uniprot:Q9UBS8	RNF14	8|5	13	6.5	2	0|0|0|0|0|0|0|0|0|0|0|0	1	1	8.38	65	0	6.5	7.38	18.03	5|4	9	4.5	474
M_Ct	geneid:81831;refseq:NP_001188406;uniprot:Q8NC67	NETO2	14|13	27	13.5	2	0|0|0|0|0|0|0|0|0|0|0|0	1	1	20.9	135	0	13.5	14.02	2.29	11|10	21	10.5	518
M_Ct	geneid:5052;refseq:NP_001189360;uniprot:Q06830	PRDX1	32|44	76	38	2	12|17|22|30|24|17|5|4|17|15|15|11	0	0	-43.6	1.5	0.51	22.25	60.15	8.66	14|16	30	15	199
M_Ct	geneid:6573;refseq:NP_001192136;uniprot:P41440	SLC19A1	8|8	16	8	2	0|0|0|0|0|0|0|0|0|0|0|0	1	1	13.2	80	0	8	7.81	19.11	4|2	6	3	551
M_Ct	geneid:57589;refseq:NP_001193486;uniprot:Q4ADV7	RIC1	7|15	22	11	2	0|0|0|0|0|0|0|0|0|0|0|0	1	1	11.62	110	0	11	4.27	2.65	5|11	16	8	1386
M_Ct	geneid:8301;refseq:NP_001008660;uniprot:Q13492	PICALM	44|46	90	45	2	20|29|17|19|13|0|0|0|16|11|11|11	0	0	-18.56	1.99	0.43	32.75	28.88	4.66	19|20	39	19.5	610
M_Ct	geneid:3105;refseq:NP_001229687;uniprot:P04439	HLA-A	2|0	2	1	2	0|0|0|0|0|0|0|0|0|0|0|0	0.48	0.96	-1.41	10	0.1	1	1.47	1.05	2|0	2	1	365
M_Ct	geneid:3107;refseq:NP_001229971;uniprot:P10321	HLA-C	2|0	2	1	2	0|0|0|0|0|0|0|0|0|0|0|0	0.48	0.96	-1.38	10	0.1	1	1.47	2.97	2|0	2	1	366
M_Ct	geneid:60481;refseq:NP_001229757;uniprot:Q9NYP7	ELOVL5	6|5	11	5.5	2	0|0|0|0|0|0|0|0|0|0|0|0	1	1	8.38	55	0	5.5	9.08	23.65	3|2	5	2.5	326
M_Ct	geneid:208;refseq:NP_001229956;uniprot:P31751	AKT2	2|0	2	1	2	2|2|2|4|0|0|0|0|2|2|3|0	0	0	-12.85	0.33	0.32	0	0	0	2|0	2	1	419
M_Ct	geneid:25945;refseq:NP_001230217;uniprot:Q9NQS3	NECTIN3	3|3	6	3	2	0|0|0|0|0|0|0|0|0|0|0|0	0.99	0.99	5	30	0	3	3.31	4.53	2|3	5	2.5	487
M_Ct	geneid:7165;refseq:NP_001230824;uniprot:O43399	TPD52L2	11|10	21	10.5	2	8|7|12|8|8|0|0|0|10|8|6|8	0	0	-21.5	1.05	0.46	4.25	10.3	2.78	8|7	15	7.5	222
M_Ct	geneid:904;refseq:NP_001231;uniprot:O60563	CCNT1	5|5	10	5	2	0|0|19|21|19|0|0|0|11|10|13|8	0	0	-69.88	0.25	0.62	0	0	0	5|5	10	5	726
M_Ct	geneid:8829;refseq:NP_001231901;uniprot:O14786	NRP1	3|4	7	3.5	2	0|0|0|0|0|0|0|0|0|0|0|0	1	1	4.96	35	0	3.5	2.05	4.18	3|4	7	3.5	917
M_Ct	geneid:51109;refseq:NP_057110;uniprot:Q8TC12	RDH11	10|14	24	12	2	0|0|0|0|0|0|0|0|0|0|0|0	1	1	16.31	120	0	12	20.3	7.88	4|5	9	4.5	318
M_Ct	geneid:6138;refseq:NP_001240308;uniprot:P61313	RPL15	33|30	63	31.5	2	7|8|0|0|0|0|5|2|5|6|6|9	1	1	11.91	3.94	0	27.5	72.52	2.74	11|12	23	11.5	204
M_Ct	geneid:55914;refseq:NP_001240626;uniprot:Q96RT1	ERBIN	37|41	78	39	2	89|126|46|60|50|0|0|0|65|69|89|69	0	0	-329.12	0.38	0.62	0	0	0	31|33	64	32	1412
M_Ct	geneid:64834;refseq:NP_001243328;uniprot:Q9BW60	ELOVL1	8|10	18	9	2	0|0|0|0|0|0|0|0|0|0|0|0	1	1	13.25	90	0	9	17.35	7.59	2|2	4	2	279
M_Ct	geneid:54973;refseq:NP_001243392;uniprot:Q5TA45	INTS11	3|0	3	1.5	2	0|0|3|3|3|0|0|0|0|0|0|0	0	0	-12.94	0.5	0.3	0.75	0.81	Infinity	3|0	3	1.5	499
M_Ct	geneid:10713;refseq:NP_001243654;uniprot:Q53GS9	USP39	9|15	24	12	2	0|0|0|0|0|0|0|0|0|0|0|0	1	1	14.96	120	0	12	11.43	54.32	6|8	14	7	565
M_Ct	geneid:23189;refseq:NP_001243805;uniprot:Q14678	KANK1	7|8	15	7.5	2	75|94|7|11|14|0|0|0|70|67|66|75	0	0	-331.5	0.09	0.62	0	0	0	5|7	12	6	1352
M_Ct	geneid:4839;refseq:NP_001245237;uniprot:P46087	NOP2	25|25	50	25	2	0|0|4|9|3|0|0|0|8|6|0|5	1	1	6.55	3.26	0	22.08	14.63	2.97	18|17	35	17.5	812
M_Ct	geneid:2036;refseq:NP_001245260;uniprot:Q9H4G0	EPB41L1	37|30	67	33.5	2	52|59|39|37|48|0|0|0|35|29|47|47	0	0	-149.41	0.63	0.61	0.75	0.52	0.55	22|21	43	21.5	779
M_Ct	geneid:58513;refseq:NP_001245303;uniprot:Q9UBC2	EPS15L1	31|30	61	30.5	2	32|27|24|22|22|0|0|0|24|26|24|29	0	0	-60.82	1.04	0.57	11.33	6.7	4.25	23|21	44	22	910
M_Ct	geneid:9497;refseq:NP_001245308;uniprot:Q9Y6M7	SLC4A7	64|58	122	61	2	14|3|3|6|3|0|0|0|8|4|8|8	1	1	37.21	6.1	0	56.25	26.76	5.08	33|32	65	32.5	1131
M_Ct	geneid:9088;refseq:NP_001245380;uniprot:Q99640	PKMYT1	6|8	14	7	2	0|0|0|0|0|0|0|0|0|0|0|0	1	1	10.08	70	0	7	7.69	3.15	4|5	9	4.5	490
M_Ct	geneid:4257;refseq:NP_001247440;uniprot:P10620	MGST1	17|18	35	17.5	2	3|0|0|0|0|0|0|0|3|0|0|0	1	1	9.59	8.75	0	17	59.01	4.12	7|7	14	7	155
M_Ct	geneid:79954;refseq:NP_001248321;uniprot:Q9BSC4	NOL10	16|14	30	15	2	0|0|0|0|0|0|0|0|0|0|0|0	1	1	22.39	150	0	15	12.19	10.75	14|10	24	12	662
M_Ct	geneid:3692;refseq:NP_001254739;uniprot:P56537	EIF6	7|7	14	7	2	0|0|0|0|0|0|0|0|0|0|0|0	1	1	11.76	70	0	7	15.37	7.53	4|5	9	4.5	245
M_Ct	geneid:90550;refseq:NP_001257609;uniprot:Q8NE86	MCU	8|6	14	7	2	0|0|0|0|0|0|0|0|0|0|0|0	1	1	10.06	70	0	7	12.47	10.2	6|5	11	5.5	302
M_Ct	geneid:1397;refseq:NP_001303;uniprot:P52943	CRIP2	2|3	5	2.5	2	6|6|2|0|5|0|0|0|4|3|5|5	0	0	-18.99	0.44	0.62	0	0	0	2|3	5	2.5	208
M_Ct	geneid:1468;refseq:NP_001257817;uniprot:Q9UBX3	SLC25A10	11|10	21	10.5	2	0|0|0|0|0|0|0|0|0|0|0|0	1	1	16.34	105	0	10.5	19.08	10.5	7|6	13	6.5	296
M_Ct	geneid:23065;refseq:NP_001258356;uniprot:Q8N766	EMC1	11|3	14	7	2	0|0|0|0|0|0|0|0|0|0|0|0	1	1	5.03	70	0	7	3.8	4.67	9|3	12	6	992
M_Ct	geneid:22;refseq:NP_001258625;uniprot:O75027	ABCB7	25|25	50	25	2	0|0|0|0|0|0|0|0|0|0|0|0	1	1	38.76	250	0	25	17.89	30.71	14|13	27	13.5	752
M_Ct	geneid:22818;refseq:NP_001258664;uniprot:P61923	COPZ1	2|2	4	2	2	2|2|3|0|0|0|0|0|3|2|3|2	0	0	-8.46	0.67	0.31	0.58	1.95	1.16	2|2	4	2	160
M_Ct	geneid:1781;refseq:NP_001258717;uniprot:Q13409	DYNC1I2	29|29	58	29	2	0|0|0|0|0|0|0|0|0|0|0|0	1	1	44.53	290	0	29	25.49	12.6	15|15	30	15	612
M_Ct	geneid:3326;refseq:NP_001258898;uniprot:P08238	HSP90AB1	75|64	139	69.5	2	46|45|33|33|34|5|7|0|41|38|27|32	0	0	-62.4	1.58	0.56	41.08	30.53	5.68	33|31	64	32	724
M_Ct	geneid:3320;refseq:NP_001017963;uniprot:P07900	HSP90AA1	59|52	111	55.5	2	37|41|21|23|23|0|5|2|32|26|26|26	0	0	-53.56	1.51	0.55	33.67	21.21	5.97	30|28	58	29	854
M_Ct	geneid:85440;refseq:NP_001258928;uniprot:Q96N67	DOCK7	8|8	16	8	2	64|70|12|22|30|0|0|0|44|42|42|42	0	0	-231	0.13	0.62	0	0	0	7|6	13	6.5	2129
M_Ct	geneid:1108;refseq:NP_001264;uniprot:Q14839	CHD4	6|3	9	4.5	2	0|3|25|39|45|0|0|0|47|44|40|38	0	0	-188.17	0.1	0.62	0	0	0	5|3	8	4	1912
M_Ct	geneid:1362;refseq:NP_001295;uniprot:O75976	CPD	9|12	21	10.5	2	0|0|0|0|0|0|0|0|0|0|0|0	1	1	14.76	105	0	10.5	4.09	1.55	9|12	21	10.5	1380
M_Ct	geneid:1646;refseq:NP_001345;uniprot:P52895	AKR1C2	34|25	59	29.5	2	0|16|0|0|0|0|0|0|0|0|0|0	0.92	0.95	2.09	5.53	0.01	28.17	46.92	15.62	18|13	31	15.5	323
M_Ct	geneid:8644;refseq:NP_001240837;uniprot:P42330	AKR1C3	20|23	43	21.5	2	22|29|24|16|18|0|3|0|19|21|23|25	0	0	-64.15	0.83	0.57	4.83	8.05	2.12	12|12	24	12	323
M_Ct	geneid:1665;refseq:NP_001349;uniprot:O43143	DHX15	16|8	24	12	2	0|0|10|9|15|0|0|0|9|9|6|6	0	0	-29	1.06	0.45	6.67	4.51	2.57	15|8	23	11.5	795
M_Ct	geneid:1973;refseq:NP_001191439;uniprot:P60842	EIF4A1	26|30	56	28	2	2|2|3|4|0|0|0|0|3|3|0|0	1	1	19.5	8.4	0	26.58	41.21	6.2	15|16	31	15.5	347
M_Ct	geneid:2023;refseq:NP_001419;uniprot:P06733	ENO1	21|24	45	22.5	2	4|5|10|9|12|0|3|0|4|4|0|4	0.01	0.02	-6.8	2.18	0.24	17.92	22.21	5.87	13|14	27	13.5	434
M_Ct	geneid:2037;refseq:NP_001129026;uniprot:O43491	EPB41L2	15|14	29	14.5	2	23|21|28|31|31|0|0|0|22|18|24|23	0	0	-90.99	0.48	0.62	0	0	0	12|13	25	12.5	673
M_Ct	geneid:2535;refseq:NP_001457;uniprot:Q14332	FZD2	5|3	8	4	2	0|0|0|0|0|0|0|0|0|0|0|0	1	1	4.96	40	0	4	3.81	4.47	4|3	7	3.5	565
M_Ct	geneid:2665;refseq:NP_001108628;uniprot:P50395	GDI2	21|19	40	20	2	0|0|2|0|3|0|0|0|2|0|0|0	1	1	14.52	8.57	0	19.42	26.12	7.88	15|16	31	15.5	400
M_Ct	geneid:3276;refseq:NP_001527;uniprot:Q99873	PRMT1	27|25	52	26	2	0|0|0|0|0|0|0|0|0|0|0|0	1	1	38.75	260	0	26	37.7	5.87	19|16	35	17.5	371
M_Ct	geneid:79026;refseq:NP_001611;uniprot:Q09666	AHNAK	363|377	740	370	2	1169|1268|916|1093|1047|0|0|2|1037|1123|1190|1462	0	0	#NAME?	0.28	0.62	0	0	0	221|234	455	227.5	5890
M_Ct	geneid:231;refseq:NP_001619;uniprot:P15121	AKR1B1	28|23	51	25.5	2	5|2|0|0|0|0|4|0|2|0|0|2	1	1	14.63	6.95	0	24.25	41.29	5.14	14|10	24	12	316
M_Ct	geneid:293;refseq:NP_001627;uniprot:P12236	SLC25A6	133|121	254	127	2	19|26|0|2|0|0|7|0|22|20|19|28	1	1	63.72	5.01	0	115.08	207.76	5.55	22|26	48	24	298
M_Ct	geneid:292;refseq:NP_001143;uniprot:P05141	SLC25A5	122|111	233	116.5	2	18|28|4|0|0|0|7|0|20|17|19|28	1	1	53.73	4.6	0	104.75	189.11	5.24	20|25	45	22.5	298
M_Ct	geneid:291;refseq:NP_001142;uniprot:P12235	SLC25A4	103|98	201	100.5	2	0|0|0|0|2|0|0|0|0|0|0|0	1	1	54.7	150.75	0	100.33	181.13	8.49	17|21	38	19	298
M_Ct	geneid:369;refseq:NP_001243125;uniprot:P10398	ARAF	5|3	8	4	2	0|4|8|6|6|0|0|0|0|0|3|3	0	0	-20.77	0.6	0.44	1.5	1.33	1.95	5|3	8	4	609
M_Ct	geneid:5894;refseq:NP_002871;uniprot:P04049	RAF1	3|2	5	2.5	2	5|2|8|8|9|0|0|0|5|4|0|0	0	0	-29.85	0.3	0.62	0	0	0	3|2	5	2.5	648
M_Ct	geneid:372;refseq:NP_001646;uniprot:P48444	ARCN1	25|32	57	28.5	2	7|5|16|19|11|0|0|0|10|11|5|5	0	0	-18.75	1.86	0.33	21.08	22.19	2.39	14|21	35	17.5	511
M_Ct	geneid:382;refseq:NP_001654;uniprot:P62330	ARF6	6|4	10	5	2	0|0|0|0|0|0|0|0|0|0|0|0	1	1	6.77	50	0	5	15.37	6.62	4|3	7	3.5	175
M_Ct	geneid:387;refseq:NP_001655;uniprot:P61586	RHOA	3|3	6	3	2	0|0|0|0|0|0|0|0|0|0|0|0	0.99	0.99	4.99	30	0	3	8.36	18.43	3|3	6	3	193
M_Ct	geneid:490;refseq:NP_001673;uniprot:P20020	ATP2B1	65|57	122	61	2	0|0|0|0|0|0|0|0|0|0|0|0	1	1	84.76	610	0	61	26.9	11.48	39|38	77	38.5	1220
M_Ct	geneid:493;refseq:NP_001001396;uniprot:P23634	ATP2B4	39|26	65	32.5	2	0|0|0|0|0|0|0|0|0|0|0|0	1	1	40.1	325	0	32.5	14.94	16.16	22|19	41	20.5	1170
M_Ct	geneid:558;refseq:NP_001690;uniprot:P30530	AXL	6|8	14	7	2	0|0|0|0|0|0|0|0|0|0|0|0	1	1	10.02	70	0	7	4.26	5.28	5|7	12	6	885
M_Ct	geneid:857;refseq:NP_001744;uniprot:Q03135	CAV1	28|23	51	25.5	2	8|16|5|4|6|0|0|0|3|7|16|4	0	0	-14.67	1.91	0.34	19.75	59.69	4.88	9|7	16	8	178
M_Ct	geneid:908;refseq:NP_001753;uniprot:P40227	CCT6A	32|24	56	28	2	26|30|30|22|27|0|0|0|30|32|28|25	0	0	-74.4	0.91	0.57	7.17	7.26	2.04	20|18	38	19	531
M_Ct	geneid:1374;refseq:NP_001867;uniprot:P50416	CPT1A	19|17	36	18	2	0|0|0|0|0|0|0|0|0|0|0|0	1	1	26.9	180	0	18	12.53	10.9	12|13	25	12.5	773
M_Ct	geneid:1528;refseq:NP_001905;uniprot:P00167	CYB5A	13|13	26	13	2	0|0|0|0|0|0|0|0|0|0|0|0	1	1	20.9	130	0	13	71.37	4.44	5|4	9	4.5	98
M_Ct	geneid:2060;refseq:NP_001972;uniprot:P42566	EPS15	8|14	22	11	2	11|13|10|8|9|0|0|0|11|8|7|5	0	0	-30.53	0.94	0.48	4.17	2.5	1.53	8|12	20	10	896
M_Ct	geneid:2597;refseq:NP_002037;uniprot:P04406	GAPDH	141|148	289	144.5	2	24|26|6|3|12|0|28|12|26|25|24|16	1	1	81.55	5.42	0	127.67	205.03	5.51	23|26	49	24.5	335
M_Ct	geneid:2782;refseq:NP_002065;uniprot:P62873	GNB1	5|0	5	2.5	2	0|0|0|0|0|0|0|0|0|0|0|0	0.5	1	-1.38	25	0.05	2.5	3.96	71.67	3|0	3	1.5	340
M_Ct	geneid:2803;refseq:NP_001166184;uniprot:Q13439	GOLGA4	163|156	319	159.5	2	40|25|3|13|14|0|0|0|12|13|13|12	1	1	12.1	6.06	0	147.42	35.36	2.37	106|110	216	108	2243
M_Ct	geneid:4627;refseq:NP_002464;uniprot:P35579	MYH9	28|23	51	25.5	2	261|267|93|120|139|0|0|0|167|165|171|187	0	0	#NAME?	0.11	0.62	0	0	0	24|17	41	20.5	1960
M_Ct	geneid:79784;refseq:NP_001070654;uniprot:Q7Z406	MYH14	4|0	4	2	2	0|0|0|0|15|0|0|0|0|0|0|0	0	0	-20.41	0.4	0.37	0.75	0.2	1.72	4|0	4	2	2003
M_Ct	geneid:3178;refseq:NP_002127;uniprot:P09651	HNRNPA1	3|2	5	2.5	2	18|20|32|16|33|0|0|0|40|44|61|64	0	0	-239.82	0.04	0.62	0	0	0	3|2	5	2.5	320
M_Ct	geneid:3688;refseq:NP_002202;uniprot:P05556	ITGB1	147|152	299	149.5	2	19|27|14|15|9|0|0|0|14|21|11|21	1	1	97.62	6.5	0	136.92	92.31	2.5	35|36	71	35.5	798
M_Ct	geneid:3710;refseq:NP_002215;uniprot:Q14573	ITPR3	8|7	15	7.5	2	0|0|0|0|0|0|0|0|0|0|0|0	1	1	11.65	75	0	7.5	1.51	0.54	8|5	13	6.5	2671
M_Ct	geneid:3709;refseq:NP_002214;uniprot:Q14571	ITPR2	2|0	2	1	2	0|0|0|0|0|0|0|0|0|0|0|0	0.48	0.96	-1.43	10	0.1	1	0.2	0.35	2|0	2	1	2701
M_Ct	geneid:3716;refseq:NP_002218;uniprot:P23458	JAK1	13|8	21	10.5	2	0|0|0|2|2|0|0|0|0|0|0|0	1	1	6.71	7.88	0	10.17	4.74	7.87	12|7	19	9.5	1154
M_Ct	geneid:3842;refseq:NP_002261;uniprot:Q92973	TNPO1	9|10	19	9.5	2	46|51|37|39|39|0|0|0|49|47|35|45	0	0	-183.52	0.19	0.62	0	0	0	9|9	18	9	898
M_Ct	geneid:4040;refseq:NP_002327;uniprot:O75581	LRP6	33|20	53	26.5	2	0|0|0|0|0|0|0|0|0|0|0|0	1	1	31.4	265	0	26.5	8.84	3.63	20|13	33	16.5	1613
M_Ct	geneid:4041;refseq:NP_002326;uniprot:O75197	LRP5	15|13	28	14	2	0|0|0|0|0|0|0|0|0|0|0|0	1	1	20.91	140	0	14	4.66	2.79	11|11	22	11	1615
M_Ct	geneid:4134;refseq:NP_001127836;uniprot:P27816	MAP4	93|95	188	94	2	374|365|277|303|297|0|0|0|430|363|289|326	0	0	#NAME?	0.24	0.62	0	0	0	43|44	87	43.5	1135
M_Ct	geneid:4478;refseq:NP_002435;uniprot:P26038	MSN	79|84	163	81.5	2	26|33|26|30|31|0|2|0|25|26|25|30	0.57	0.99	-1.22	2.6	0.02	60.33	56.25	7.43	38|39	77	38.5	577
M_Ct	geneid:7430;refseq:NP_001104547;uniprot:P15311	EZR	48|54	102	51	2	72|96|68|61|76|0|0|0|72|78|79|75	0	0	-236.64	0.6	0.62	0	0	0	25|27	52	26	586
M_Ct	geneid:5007;refseq:NP_002547;uniprot:P22059	OSBP	11|7	18	9	2	0|0|0|0|0|0|0|0|0|0|0|0	1	1	11.68	90	0	9	6	6.91	9|7	16	8	807
M_Ct	geneid:26986;refseq:NP_002559;uniprot:P11940	PABPC1	6|0	6	3	2	26|22|18|19|21|0|0|0|17|21|13|13	0	0	-101.18	0.13	0.62	0	0	0	4|0	4	2	636
M_Ct	geneid:5045;refseq:NP_002560;uniprot:P09958	FURIN	4|2	6	3	2	0|0|0|0|0|0|0|0|0|0|0|0	0.98	1	3.11	30	0	3	2.03	0.98	3|2	5	2.5	794
M_Ct	geneid:5062;refseq:NP_002568;uniprot:Q13177	PAK2	16|20	36	18	2	41|52|53|48|53|0|0|0|50|51|44|52	0	0	-179.3	0.34	0.62	0	0	0	13|14	27	13.5	524
M_Ct	geneid:5214;refseq:NP_001229268;uniprot:Q01813	PFKP	63|62	125	62.5	2	13|9|8|9|8|0|0|0|8|8|7|9	1	1	39.2	6.05	0	55.92	38.77	6.66	28|32	60	30	776
M_Ct	geneid:5217;refseq:NP_002619;uniprot:P35080	PFN2	2|2	4	2	2	0|0|0|0|0|0|0|0|0|0|0|0	0.96	0.96	3.11	20	0	2	7.69	43	2|2	4	2	140
M_Ct	geneid:5286;refseq:NP_002636;uniprot:O00443	PIK3C2A	59|62	121	60.5	2	41|47|30|34|31|0|0|0|44|26|26|36	0	0	-70.76	1.38	0.58	34.25	10.93	2.88	44|45	89	44.5	1686
M_Ct	geneid:5315;refseq:NP_002645;uniprot:P14618	PKM	366|389	755	377.5	2	62|87|39|26|33|39|28|12|63|57|66|70	1	1	125.27	5.08	0	329	333.34	6.52	40|38	78	39	531
M_Ct	geneid:5356;refseq:NP_001188493;uniprot:O43660	PLRG1	9|12	21	10.5	2	0|0|0|0|0|0|0|0|0|0|0|0	1	1	14.85	105	0	10.5	11.19	6.54	8|8	16	8	505
M_Ct	geneid:5500;refseq:NP_002700;uniprot:P62140	PPP1CB	8|6	14	7	2	0|0|4|3|0|0|0|0|0|0|0|4	0.04	0.08	-5.01	1.91	0.22	6.08	10	10.33	5|4	9	4.5	327
M_Ct	geneid:5578;refseq:NP_002728;uniprot:P17252	PRKCA	24|26	50	25	2	0|0|0|0|0|0|0|0|0|0|0|0	1	1	37.29	250	0	25	20.01	17.48	16|16	32	16	672
M_Ct	geneid:5588;refseq:NP_001229342;uniprot:Q04759	PRKCQ	4|3	7	3.5	2	0|0|0|0|0|0|0|0|0|0|0|0	1	1	4.96	35	0	3.5	2.93	10.75	2|2	4	2	643
M_Ct	geneid:5584;refseq:NP_002731;uniprot:P41743	PRKCI	8|7	15	7.5	2	0|0|0|0|0|0|0|0|0|0|0|0	1	1	11.68	75	0	7.5	6.77	12.65	6|5	11	5.5	596
M_Ct	geneid:5693;refseq:NP_002788;uniprot:P28074	PSMB5	23|26	49	24.5	2	0|0|0|0|0|0|0|0|0|0|0|0	1	1	36.05	245	0	24.5	50.12	6.48	13|12	25	12.5	263
M_Ct	geneid:5694;refseq:NP_002789;uniprot:P28072	PSMB6	8|7	15	7.5	2	0|0|0|0|0|0|0|0|0|0|0|0	1	1	11.76	75	0	7.5	16.88	37.94	4|4	8	4	239
M_Ct	geneid:5707;refseq:NP_001177966;uniprot:Q99460	PSMD1	34|29	63	31.5	2	2|2|13|11|10|0|0|0|8|8|5|5	0.68	1	-0.23	2.78	0.02	26.17	15.27	3.55	21|19	40	20	922
M_Ct	geneid:5725;refseq:NP_002810;uniprot:P26599	PTBP1	13|15	28	14	2	0|0|8|9|6|0|0|0|5|4|6|3	0	0	-8.89	1.83	0.29	10.58	10.22	6.86	7|8	15	7.5	557
M_Ct	geneid:5756;refseq:NP_001229326;uniprot:Q12792	TWF1	9|8	17	8.5	2	8|6|9|6|6|0|0|0|6|4|6|0	0	0	-16.26	1.11	0.41	4.25	6.4	5.11	5|7	12	6	357
M_Ct	geneid:5795;refseq:NP_002834;uniprot:Q12913	PTPRJ	10|11	21	10.5	2	0|0|0|0|0|0|0|0|0|0|0|0	1	1	16.31	105	0	10.5	4.23	2.91	10|10	20	10	1337
M_Ct	geneid:5825;refseq:NP_002849;uniprot:P28288	ABCD3	14|13	27	13.5	2	10|7|5|4|4|0|0|0|4|5|3|3	0	0	-7.82	1.84	0.29	9.75	7.96	2.13	11|11	22	11	659
M_Ct	geneid:5834;refseq:NP_002853;uniprot:P11216	PYGB	7|6	13	6.5	2	10|4|10|12|10|0|0|0|0|7|3|6	0	0	-30.66	0.61	0.51	1.33	0.85	2.32	7|5	12	6	843
M_Ct	geneid:5836;refseq:NP_001157412;uniprot:P06737	PYGL	3|0	3	1.5	2	5|2|0|0|0|0|0|0|0|0|0|0	0.01	0.01	-9.66	0.64	0.25	0.92	0.61	5.21	3|0	3	1.5	813
M_Ct	geneid:5862;refseq:NP_001229573;uniprot:P61019	RAB2A	18|15	33	16.5	2	0|0|0|0|0|0|0|0|0|0|0|0	1	1	24.25	165	0	16.5	47.22	6.48	10|10	20	10	188
M_Ct	geneid:5965;refseq:NP_002898;uniprot:P46063	RECQL	50|41	91	45.5	2	0|0|12|11|8|0|0|0|7|4|2|4	1	1	16.55	4.4	0	41.5	34.4	5.68	24|23	47	23.5	649
M_Ct	geneid:6185;refseq:NP_001129243;uniprot:P04844	RPN2	69|57	126	63	2	3|3|0|0|0|0|0|0|4|3|3|3	1	1	59.92	18.9	0	61.42	53.73	6.48	25|24	49	24.5	615
M_Ct	geneid:6541;refseq:NP_003036;uniprot:P30825	SLC7A1	3|5	8	4	2	0|0|0|0|0|0|0|0|0|0|0|0	1	1	4.96	40	0	4	3.42	14.33	2|3	5	2.5	629
M_Ct	geneid:6642;refseq:NP_001229862;uniprot:Q13596	SNX1	57|60	117	58.5	2	16|23|24|21|17|0|0|0|25|20|16|14	0.06	0.11	-5.75	2.44	0.21	43.83	42.33	6.82	22|24	46	23	557
M_Ct	geneid:6646;refseq:NP_003092;uniprot:P35610	SOAT1	19|18	37	18.5	2	0|0|0|0|0|0|0|0|0|0|0|0	1	1	28.38	185	0	18.5	18.1	5.13	8|8	16	8	550
M_Ct	geneid:6729;refseq:NP_003127;uniprot:P61011	SRP54	36|36	72	36	2	43|44|43|36|33|0|0|0|44|48|38|37	0	0	-109.39	0.79	0.6	5.5	5.87	0.86	25|24	49	24.5	504
M_Ct	geneid:6734;refseq:NP_001171313;uniprot:P08240	SRPRA	120|130	250	125	2	10|8|23|21|15|0|0|0|11|10|8|6	1	1	76.9	6.36	0	115.67	102.02	5.13	31|33	64	32	610
M_Ct	geneid:6811;refseq:NP_003155;uniprot:Q13190	STX5	22|26	48	24	2	0|0|4|4|2|0|0|0|5|0|2|0	1	1	11.81	5.54	0	22.58	34.22	2.56	14|14	28	14	355
M_Ct	geneid:7082;refseq:NP_003248;uniprot:Q07157	TJP1	10|11	21	10.5	2	142|184|105|129|136|0|0|0|152|147|154|163	0	0	-698.44	0.06	0.62	0	0	0	8|10	18	9	1748
M_Ct	geneid:7295;refseq:NP_001231867;uniprot:P10599	TXN	23|19	42	21	2	83|74|24|17|19|0|2|3|136|48|45|79	0	0	-368.41	0.21	0.62	0	0	0	7|7	14	7	85
M_Ct	geneid:7358;refseq:NP_001171629;uniprot:O60701	UGDH	36|37	73	36.5	2	9|8|12|9|11|0|0|0|14|8|8|9	1	1	4.99	2.96	0	29.17	36.75	7.25	20|22	42	21	427
M_Ct	geneid:7431;refseq:NP_003371;uniprot:P08670	VIM	64|57	121	60.5	2	158|205|151|157|150|0|14|0|170|160|158|194	0	0	-647.05	0.32	0.62	0	0	0	34|31	65	32.5	466
M_Ct	geneid:3856;refseq:NP_001243211;uniprot:P05787	KRT8	61|61	122	61	2	132|133|106|90|101|0|45|13|130|134|128|168	0	0	-452.49	0.42	0.62	0	0	0	31|35	66	33	511
M_Ct	geneid:3855;refseq:NP_005547;uniprot:P08729	KRT7	38|36	74	37	2	55|69|58|53|61|0|0|0|68|74|72|78	0	0	-223.37	0.5	0.62	0	0	0	24|23	47	23.5	469
M_Ct	geneid:3848;refseq:NP_006112;uniprot:P04264	KRT1	24|22	46	23	2	30|20|30|76|267|105|156|103|73|113|78|83	0	0	-703.04	0.13	0.62	0	0	0	18|16	34	17	644
M_Ct	geneid:3887;refseq:NP_002272;uniprot:Q14533	KRT81	42|48	90	45	2	42|59|24|34|27|7|0|0|58|59|50|70	0	0	-164.38	0.72	0.61	9.17	9.77	0.72	15|17	32	16	505
M_Ct	geneid:3849;refseq:NP_000414;uniprot:P35908	KRT2	17|12	29	14.5	2	18|5|13|44|125|100|77|78|61|30|37|18	0	0	-399.01	0.14	0.62	0	0	0	15|8	23	11.5	639
M_Ct	geneid:8027;refseq:NP_003464;uniprot:Q92783	STAM	6|6	12	6	2	8|8|11|7|7|0|0|0|8|9|6|5	0	0	-25.54	0.64	0.49	0.25	0.25	0.22	6|4	10	5	540
M_Ct	geneid:8140;refseq:NP_003477;uniprot:Q01650	SLC7A5	48|50	98	49	2	3|0|0|2|4|0|0|0|7|8|2|3	1	1	35.18	7.74	0	46.58	49.43	6.52	9|7	16	8	507
M_Ct	geneid:9057;refseq:NP_001070253;uniprot:Q92536	SLC7A6	9|7	16	8	2	0|0|0|0|0|0|0|0|0|0|0|0	1	1	11.62	80	0	8	8.36	32.76	4|3	7	3.5	515
M_Ct	geneid:8407;refseq:NP_003555;uniprot:P37802	TAGLN2	65|71	136	68	2	77|82|55|52|48|0|0|0|88|82|63|75	0	0	-204.37	0.81	0.61	16.17	43.72	1.61	14|16	30	15	199
M_Ct	geneid:11001;refseq:NP_001153101;uniprot:O14975	SLC27A2	20|18	38	19	2	0|0|0|0|0|0|0|0|0|0|0|0	1	1	28.37	190	0	19	18.03	9.13	14|14	28	14	567
M_Ct	geneid:8546;refseq:NP_001258698;uniprot:O00203	AP3B1	20|18	38	19	2	34|31|29|31|45|0|0|0|31|25|25|29	0	0	-109.14	0.52	0.62	0	0	0	16|13	29	14.5	1045
M_Ct	geneid:8612;refseq:NP_003703;uniprot:O43688	PLPP2	8|4	12	6	2	0|0|0|0|0|0|0|0|0|0|0|0	1	1	6.7	60	0	6	11.21	8.19	5|3	8	4	288
M_Ct	geneid:8714;refseq:NP_003777;uniprot:O15438	ABCC3	26|28	54	27	2	0|2|0|0|0|0|0|0|0|0|0|0	1	1	15.25	40.5	0	26.83	9.45	5.43	20|24	44	22	1527
M_Ct	geneid:8724;refseq:NP_003786;uniprot:O60493	SNX3	27|28	55	27.5	2	0|0|2|0|3|0|0|0|4|4|0|0	1	1	19.36	7.5	0	26.42	87.74	6.51	10|11	21	10.5	162
M_Ct	geneid:8826;refseq:NP_003861;uniprot:P46940	IQGAP1	9|4	13	6.5	2	3|2|0|0|0|0|0|0|0|0|0|3	0.44	0.87	-3.98	2.44	0.16	5.83	1.89	8.76	7|3	10	5	1657
M_Ct	geneid:8871;refseq:NP_003889;uniprot:O15056	SYNJ2	39|34	73	36.5	2	106|115|45|52|49|0|0|0|88|86|92|108	0	0	-372.07	0.33	0.62	0	0	0	31|29	60	30	1496
M_Ct	geneid:8878;refseq:NP_001135770;uniprot:Q13501	SQSTM1	15|13	28	14	2	24|25|17|18|15|0|0|0|21|22|19|19	0	0	-67.27	0.59	0.62	0	0	0	9|7	16	8	356
M_Ct	geneid:8895;refseq:NP_003900;uniprot:O75131	CPNE3	9|9	18	9	2	0|0|0|0|0|0|0|0|0|0|0|0	1	1	14.76	90	0	9	9.02	11.22	8|8	16	8	537
M_Ct	geneid:144402;refseq:NP_705898;uniprot:Q86YQ8	CPNE8	2|2	4	2	2	0|0|0|0|0|0|0|0|0|0|0|0	0.96	0.96	3.13	20	0	2	1.91	28.67	2|2	4	2	564
M_Ct	geneid:9043;refseq:NP_003962;uniprot:O60271	SPAG9	67|71	138	69	2	86|99|78|73|79|0|0|0|67|71|66|77	0	0	-216.31	0.78	0.62	11	4.53	1.23	35|32	67	33.5	1307
M_Ct	geneid:9180;refseq:NP_003990;uniprot:Q99650	OSMR	32|29	61	30.5	2	0|0|0|0|0|0|0|0|0|0|0|0	1	1	44.49	305	0	30.5	16.76	3.8	20|20	40	20	979
M_Ct	geneid:1173;refseq:NP_001020376;uniprot:Q96CW1	AP2M1	34|33	67	33.5	2	0|0|0|0|0|0|0|0|0|0|0|0	1	1	50.58	335	0	33.5	41.62	4.97	16|16	32	16	433
M_Ct	geneid:2040;refseq:NP_004090;uniprot:P27105	STOM	32|35	67	33.5	2	2|0|0|0|0|0|0|0|0|2|0|0	1	1	70.88	25.12	0	33.17	61.96	5.16	13|15	28	14	288
M_Ct	geneid:2194;refseq:NP_004095;uniprot:P49327	FASN	173|145	318	159	2	184|174|71|83|105|0|0|0|134|124|131|137	0	0	-372.43	0.96	0.62	63.75	13.66	3.83	91|81	172	86	2511
M_Ct	geneid:5861;refseq:NP_004152;uniprot:P62820	RAB1A	27|28	55	27.5	2	3|0|4|0|0|0|0|0|5|5|0|3	1	1	17.12	5.89	0	25.83	67.79	2.88	14|13	27	13.5	205
M_Ct	geneid:10890;refseq:NP_057215;uniprot:P61026	RAB10	40|40	80	40	2	10|10|5|3|6|0|3|0|9|10|9|9	1	1	16.58	4	0	33.83	91	3.55	13|15	28	14	200
M_Ct	geneid:81876;refseq:NP_112243;uniprot:Q9H0U4	RAB1B	27|30	57	28.5	2	0|3|0|0|0|0|0|0|0|0|3|0	1	1	18.97	14.25	0	28	74.95	4.16	11|10	21	10.5	201
M_Ct	geneid:4218;refseq:NP_005361;uniprot:P61006	RAB8A	19|19	38	19	2	0|0|0|0|0|0|0|0|0|0|0|0	1	1	30.19	190	0	19	49.38	4.75	10|10	20	10	207
M_Ct	geneid:11021;refseq:NP_006852;uniprot:Q15286	RAB35	24|23	47	23.5	2	0|0|0|0|0|0|0|0|2|4|0|0	1	1	10.18	11.75	0	23	61.56	4.16	9|9	18	9	201
M_Ct	geneid:51552;refseq:NP_057406;uniprot:P61106	RAB14	17|19	36	18	2	0|0|0|0|0|0|0|0|0|0|0|0	1	1	27.04	180	0	18	45.04	4.9	9|13	22	11	215
M_Ct	geneid:5872;refseq:NP_002861;uniprot:P51153	RAB13	14|11	25	12.5	2	0|0|0|0|0|0|0|0|0|0|0|0	1	1	17.84	125	0	12.5	33.13	5.17	7|5	12	6	203
M_Ct	geneid:51762;refseq:NP_057614;uniprot:Q92930	RAB8B	15|20	35	17.5	2	0|0|0|0|0|0|0|0|0|0|0|0	1	1	23.96	175	0	17.5	45.48	6.4	7|10	17	8.5	207
M_Ct	geneid:5865;refseq:NP_002858;uniprot:P20337	RAB3B	10|12	22	11	2	0|0|0|0|0|0|0|0|0|0|0|0	1	1	16.31	110	0	11	27.02	12.45	6|6	12	6	219
M_Ct	geneid:5870;refseq:NP_001230648;uniprot:P20340	RAB6A	3|4	7	3.5	2	0|0|0|0|0|0|0|0|0|0|0|0	1	1	4.96	35	0	3.5	10.76	10.75	2|2	4	2	175
M_Ct	geneid:5874;refseq:NP_004154;uniprot:O00194	RAB27B	5|4	9	4.5	2	0|0|0|0|0|0|0|0|0|0|0|0	1	1	6.7	45	0	4.5	11.11	6.24	4|3	7	3.5	218
M_Ct	geneid:6470;refseq:NP_683718;uniprot:P34896	SHMT1	12|16	28	14	2	0|0|3|0|0|0|0|0|0|0|0|0	0.99	1	4.24	14	0	13.75	16.66	21.7	8|9	17	8.5	444
M_Ct	geneid:9131;refseq:NP_004199;uniprot:O95831	AIFM1	10|6	16	8	2	0|0|0|0|0|0|0|0|0|0|0|0	1	1	10.23	80	0	8	7.02	5.21	8|5	13	6.5	613
M_Ct	geneid:9230;refseq:NP_004209;uniprot:Q15907	RAB11B	12|10	22	11	2	0|0|0|0|0|0|0|0|0|0|0|0	1	1	16.37	110	0	11	27.15	6.57	8|7	15	7.5	218
M_Ct	geneid:9570;refseq:NP_004278;uniprot:O14653	GOSR2	2|0	2	1	2	0|0|0|0|0|0|0|0|0|0|0|0	0.48	0.96	-1.4	10	0.1	1	2.54	1.34	2|0	2	1	212
M_Ct	geneid:444;refseq:NP_001158222;uniprot:Q12797	ASPH	3|2	5	2.5	2	0|0|0|0|0|0|0|0|0|0|0|0	0.98	0.99	3.11	25	0	2.5	1.84	0.61	3|2	5	2.5	729
M_Ct	geneid:1265;refseq:NP_004359;uniprot:Q99439	CNN2	7|6	13	6.5	2	12|8|16|11|12|0|0|0|18|15|12|11	0	0	-53.45	0.4	0.62	0	0	0	5|5	10	5	309
M_Ct	geneid:1856;refseq:NP_004413;uniprot:O14641	DVL2	20|17	37	18.5	2	35|45|25|23|19|0|0|0|39|31|35|38	0	0	-127.48	0.45	0.62	0	0	0	14|14	28	14	736
M_Ct	geneid:1857;refseq:NP_004414;uniprot:Q92997	DVL3	6|7	13	6.5	2	21|19|7|10|6|0|0|0|20|13|15|12	0	0	-68.58	0.33	0.62	0	0	0	4|6	10	5	716
M_Ct	geneid:1969;refseq:NP_004422;uniprot:P29317	EPHA2	15|16	31	15.5	2	0|0|0|0|0|0|0|0|0|0|0|0	1	1	23.95	155	0	15.5	8.54	2.67	12|13	25	12.5	976
M_Ct	geneid:2048;refseq:NP_004433;uniprot:P29323	EPHB2	3|3	6	3	2	0|0|0|0|0|0|0|0|0|0|0|0	0.99	0.99	4.96	30	0	3	1.64	51.6	3|3	6	3	987
M_Ct	geneid:3028;refseq:NP_001032900;uniprot:Q99714	HSD17B10	7|3	10	5	2	0|0|0|0|0|0|0|0|0|0|0|0	1	1	5.47	50	0	5	10.67	3.31	6|3	9	4.5	252
M_Ct	geneid:3799;refseq:NP_004512;uniprot:P33176	KIF5B	5|4	9	4.5	2	20|19|20|25|19|0|0|0|25|23|16|16	0	0	-92.43	0.18	0.62	0	0	0	5|2	7	3.5	963
M_Ct	geneid:6780;refseq:NP_001032405;uniprot:O95793	STAU1	7|8	15	7.5	2	18|22|36|24|27|0|0|0|19|18|24|25	0	0	-103.61	0.26	0.62	0	0	0	6|7	13	6.5	502
M_Ct	geneid:7052;refseq:NP_004604;uniprot:P21980	TGM2	9|7	16	8	2	9|8|9|7|10|0|0|0|9|5|5|4	0	0	-23.7	0.86	0.47	2.5	1.96	1.59	6|5	11	5.5	687
M_Ct	geneid:9146;refseq:NP_004703;uniprot:O14964	HGS	8|7	15	7.5	2	2|0|0|3|0|0|0|0|2|3|0|0	0.52	0.67	0.08	2.81	0.03	6.67	4.62	2.07	7|7	14	7	777
M_Ct	geneid:9188;refseq:NP_004719;uniprot:Q9NR30	DDX21	76|70	146	73	2	5|0|4|5|4|0|0|0|4|5|4|5	1	1	68.57	14.6	0	70	48.1	4.73	39|36	75	37.5	783
M_Ct	geneid:9217;refseq:NP_004729;uniprot:O95292	VAPB	29|29	58	29	2	0|0|3|0|0|0|0|0|0|0|2|0	1	1	24.68	17.4	0	28.58	63.28	3.93	10|11	21	10.5	243
M_Ct	geneid:9341;refseq:NP_004772;uniprot:Q15836	VAMP3	3|3	6	3	2	0|0|0|0|0|0|0|0|0|0|0|0	0.99	0.99	4.96	30	0	3	16.14	4.78	3|3	6	3	100
M_Ct	geneid:1213;refseq:NP_004850;uniprot:Q00610	CLTC	154|126	280	140	2	6|8|0|0|3|0|0|0|0|0|9|9	1	1	125.56	16.15	0	137.08	44.03	4.71	75|62	137	68.5	1675
M_Ct	geneid:9559;refseq:NP_004887;uniprot:O75436	VPS26A	7|8	15	7.5	2	0|0|0|0|0|0|0|0|0|0|0|0	1	1	11.7	75	0	7.5	12.34	8.49	5|6	11	5.5	327
M_Ct	geneid:4643;refseq:NP_004989;uniprot:Q12965	MYO1E	7|8	15	7.5	2	24|26|17|20|16|0|0|0|23|19|20|17	0	0	-83.95	0.31	0.62	0	0	0	6|5	11	5.5	1108
M_Ct	geneid:4919;refseq:NP_005003;uniprot:Q01973	ROR1	7|8	15	7.5	2	0|0|0|0|0|0|0|0|0|0|0|0	1	1	11.62	75	0	7.5	4.31	2.79	3|7	10	5	937
M_Ct	geneid:5216;refseq:NP_005013;uniprot:P07737	PFN1	27|34	61	30.5	2	5|5|6|8|5|8|7|0|8|5|6|3	1	1	7.31	3.81	0	25	96.07	5.33	8|9	17	8.5	140
M_Ct	geneid:1956;refseq:NP_005219;uniprot:P00533	EGFR	67|62	129	64.5	2	26|31|17|17|13|0|0|0|21|16|17|24	0.03	0.05	-5.86	2.39	0.23	49.33	21.93	3.47	40|36	76	38	1210
M_Ct	geneid:2017;refseq:NP_005222;uniprot:Q14247	CTTN	48|47	95	47.5	2	94|98|95|87|83|0|0|0|82|82|105|97	0	0	-301.28	0.47	0.62	0	0	0	30|28	58	29	550
M_Ct	geneid:2195;refseq:NP_005236;uniprot:Q14517	FAT1	13|13	26	13	2	0|0|0|0|0|0|0|0|0|0|0|0	1	1	20.88	130	0	13	1.52	0.77	8|9	17	8.5	4588
M_Ct	geneid:3069;refseq:NP_005327;uniprot:Q00341	HDLBP	5|6	11	5.5	2	60|66|45|50|61|0|0|0|56|57|52|54	0	0	-255.35	0.09	0.62	0	0	0	5|6	11	5.5	1268
M_Ct	geneid:6714;refseq:NP_005408;uniprot:P12931	SRC	21|18	39	19.5	2	0|0|3|0|0|0|0|0|0|0|0|0	1	1	6.91	19.5	0	19.25	19.32	3.39	14|13	27	13.5	536
M_Ct	geneid:7525;refseq:NP_005424;uniprot:P07947	YES1	10|0	10	5	2	0|0|0|0|0|0|0|0|0|0|0|0	0.5	1	-1.29	50	0.04	5	4.95	3.94	9|0	9	4.5	543
M_Ct	geneid:4233;refseq:NP_000236;uniprot:P08581	MET	6|4	10	5	2	0|0|0|0|0|0|0|0|0|0|0|0	1	1	6.76	50	0	5	1.94	1.32	4|3	7	3.5	1390
M_Ct	geneid:983;refseq:NP_001777;uniprot:P06493	CDK1	2|3	5	2.5	2	0|3|8|4|2|0|0|0|0|0|0|0	0	0	-16.12	0.5	0.41	1.08	1.96	4.05	2|3	5	2.5	297
M_Ct	geneid:1019;refseq:NP_000066;uniprot:P11802	CDK4	2|0	2	1	2	0|0|0|0|0|0|0|0|0|0|0|0	0.48	0.96	-1.43	10	0.1	1	1.78	Infinity	2|0	2	1	303
M_Ct	geneid:9260;refseq:NP_005442;uniprot:Q9NR12	PDLIM7	10|7	17	8.5	2	3|2|0|0|4|0|0|0|2|2|0|2	0.53	0.89	-1.4	2.83	0.03	7.25	8.54	11.44	9|6	15	7.5	457
M_Ct	geneid:1072;refseq:NP_005498;uniprot:P23528	CFL1	5|5	10	5	2	4|0|4|2|4|0|0|0|4|3|0|0	0	0	-7.31	1.25	0.3	3.25	10.53	2.81	5|5	10	5	166
M_Ct	geneid:4000;refseq:NP_005563;uniprot:P02545	LMNA	8|8	16	8	2	0|0|9|8|6|0|0|0|0|3|0|0	0	0	-15.77	1.04	0.42	5.83	5.48	0.95	6|6	12	6	572
M_Ct	geneid:4001;refseq:NP_005564;uniprot:P20700	LMNB1	5|0	5	2.5	2	0|0|0|0|0|0|0|0|0|0|0|0	0.5	1	-1.28	25	0.05	2.5	2.3	0.32	3|0	3	1.5	586
M_Ct	geneid:6510;refseq:NP_005619;uniprot:Q15758	SLC1A5	18|16	34	17	2	0|0|0|0|0|0|0|0|0|0|0|0	1	1	25.55	170	0	17	16.91	4.66	9|9	18	9	541
M_Ct	geneid:10067;refseq:NP_005689;uniprot:O14828	SCAMP3	29|31	60	30	2	0|0|0|0|0|0|0|0|0|0|0|0	1	1	44.47	300	0	30	46.51	12.84	7|8	15	7.5	347
M_Ct	geneid:10195;refseq:NP_005778;uniprot:Q92685	ALG3	3|0	3	1.5	2	0|0|0|0|0|0|0|0|0|0|0|0	0.5	0.99	-1.43	15	0.07	1.5	1.84	11.73	2|0	2	1	438
M_Ct	geneid:10257;refseq:NP_005836;uniprot:O15439	ABCC4	39|32	71	35.5	2	0|0|0|0|0|0|0|0|0|0|0|0	1	1	48.82	355	0	35.5	14.41	6.99	28|24	52	26	1325
M_Ct	geneid:2802;refseq:NP_005886;uniprot:Q08378	GOLGA3	59|72	131	65.5	2	76|75|37|63|56|0|0|0|55|56|69|74	0	0	-181.2	0.87	0.61	18.75	6.73	0.71	49|51	100	50	1498
M_Ct	geneid:4088;refseq:NP_001138574;uniprot:P84022	SMAD3	4|3	7	3.5	2	0|0|0|0|0|0|0|0|0|0|0|0	1	1	4.97	35	0	3.5	5.88	75.25	4|3	7	3.5	320
M_Ct	geneid:4131;refseq:NP_005900;uniprot:P46821	MAP1B	64|82	146	73	2	475|530|218|268|271|0|0|0|417|397|364|424	0	0	#NAME?	0.15	0.62	0	0	0	47|52	99	49.5	2468
M_Ct	geneid:4144;refseq:NP_005902;uniprot:P31153	MAT2A	10|8	18	9	2	6|3|7|4|5|0|0|0|8|5|6|5	0	0	-13.84	1.29	0.37	4.92	6.7	4.01	6|5	11	5.5	395
M_Ct	geneid:10312;refseq:NP_006010;uniprot:Q13488	TCIRG1	5|5	10	5	2	0|0|0|0|0|0|0|0|0|0|0|0	1	1	8.42	50	0	5	3.24	5.24	5|4	9	4.5	830
M_Ct	geneid:10079;refseq:NP_006036;uniprot:O75110	ATP9A	10|5	15	7.5	2	0|0|0|0|0|0|0|0|0|0|0|0	1	1	8.42	75	0	7.5	3.85	9.21	9|5	14	7	1047
M_Ct	geneid:10313;refseq:NP_001252518;uniprot:O95197	RTN3	6|5	11	5.5	2	0|0|3|3|3|0|0|0|4|5|2|2	0	0	-7.74	1.38	0.28	3.67	1.91	2.12	3|3	6	3	1032
M_Ct	geneid:10328;refseq:NP_006058;uniprot:O43402	EMC8	8|4	12	6	2	0|0|0|0|0|0|0|0|0|0|0|0	1	1	6.71	60	0	6	15.37	3.53	5|4	9	4.5	210
M_Ct	geneid:10419;refseq:NP_001034708;uniprot:O14744	PRMT5	21|19	40	20	2	0|0|0|0|0|0|0|0|0|0|0|0	1	1	29.98	200	0	20	17.35	7.96	14|14	28	14	620
M_Ct	geneid:830;refseq:NP_006127;uniprot:P47755	CAPZA2	5|4	9	4.5	2	2|0|5|0|5|0|0|0|3|3|0|3	0	0	-9.94	1.04	0.33	2.75	5.17	5.56	3|3	6	3	286
M_Ct	geneid:3927;refseq:NP_006139;uniprot:Q14847	LASP1	18|20	38	19	2	19|30|28|27|21|0|0|0|31|28|38|29	0	0	-94.74	0.58	0.62	0	0	0	10|13	23	11.5	261
M_Ct	geneid:4734;refseq:NP_006145;uniprot:P46934	NEDD4	2|2	4	2	2	4|2|0|4|0|0|0|0|2|0|2|3	0	0	-10.79	0.55	0.36	0.58	0.35	0.95	2|2	4	2	900
M_Ct	geneid:5093;refseq:NP_006187;uniprot:Q15365	PCBP1	20|23	43	21.5	2	34|29|36|33|34|0|0|0|35|32|27|30	0	0	-98.04	0.61	0.62	0	0	0	11|11	22	11	356
M_Ct	geneid:5094;refseq:NP_001092090;uniprot:Q15366	PCBP2	11|11	22	11	2	18|16|20|15|17|0|0|0|21|17|17|20	0	0	-58.6	0.54	0.62	0	0	0	7|7	14	7	331
M_Ct	geneid:6867;refseq:NP_001116296;uniprot:O75410	TACC1	58|66	124	62	2	30|37|25|16|23|0|0|0|27|28|31|26	0	0	-33.18	1.9	0.48	41.75	56.86	2.27	33|35	68	34	395
M_Ct	geneid:7094;refseq:NP_006280;uniprot:Q9Y490	TLN1	33|26	59	29.5	2	169|184|69|83|92|0|0|0|139|126|138|169	0	0	-670.76	0.17	0.62	0	0	0	27|22	49	24.5	2541
M_Ct	geneid:100287932;refseq:NP_006318;uniprot:O14925	TIMM23	2|2	4	2	2	0|0|0|0|0|0|0|0|0|0|0|0	0.96	0.96	3.11	20	0	2	5.15	43	2|2	4	2	209
M_Ct	geneid:10552;refseq:NP_006400;uniprot:Q92747	ARPC1A	21|15	36	18	2	0|0|0|0|0|0|0|0|0|0|0|0	1	1	23.93	180	0	18	26.17	17.79	13|12	25	12.5	370
M_Ct	geneid:10558;refseq:NP_006406;uniprot:O15269	SPTLC1	29|32	61	30.5	2	0|0|0|0|0|0|0|0|0|0|0|0	1	1	44.47	305	0	30.5	34.69	6.76	16|13	29	14.5	473
M_Ct	geneid:10576;refseq:NP_006422;uniprot:P78371	CCT2	5|4	9	4.5	2	19|17|27|26|20|0|0|0|12|14|12|11	0	0	-92.16	0.18	0.62	0	0	0	4|3	7	3.5	535
M_Ct	geneid:10611;refseq:NP_006448;uniprot:Q96HC4	PDLIM5	20|17	37	18.5	2	18|32|21|20|19|0|0|0|19|17|26|40	0	0	-95.3	0.57	0.59	0.83	0.75	0.43	13|13	26	13	596
M_Ct	geneid:10626;refseq:NP_006461;uniprot:O95361	TRIM16	21|21	42	21	2	3|0|6|3|4|0|0|0|4|3|0|0	1	1	9.79	4.5	0	19.08	18.2	11.3	14|15	29	14.5	564
M_Ct	geneid:3312;refseq:NP_006588;uniprot:P11142	HSPA8	141|154	295	147.5	2	35|38|72|61|75|29|5|0|37|33|28|25	0	0	-45	2.13	0.51	111	92.44	4.61	35|38	73	36.5	646
M_Ct	geneid:3303;refseq:NP_005336;uniprot:P0DMV8	HSPA1A	103|117	220	110	2	28|24|27|24|26|0|0|0|18|17|9|13	1	1	40.29	4.07	0	94.5	79.32	6.58	34|36	70	35	641
M_Ct	geneid:3306;refseq:NP_068814;uniprot:P54652	HSPA2	47|54	101	50.5	2	0|0|29|24|0|0|0|0|0|0|0|0	0.01	0.01	-7.93	2.86	0.25	46.08	38.8	5.79	16|17	33	16.5	639
M_Ct	geneid:10768;refseq:NP_001229602;uniprot:O43865	AHCYL1	35|33	68	34	2	19|12|10|7|7|0|0|0|11|11|10|9	0.04	0.08	-4.55	2.43	0.22	26	28.96	6.71	14|18	32	16	483
M_Ct	geneid:11214;refseq:NP_006729;uniprot:Q12802	AKAP13	5|5	10	5	2	139|156|52|60|71|0|0|0|89|90|116|124	0	0	-598.78	0.04	0.62	0	0	0	5|5	10	5	2817
M_Ct	geneid:6307;refseq:NP_006736;uniprot:Q15800	MSMO1	2|2	4	2	2	0|0|0|0|0|0|0|0|0|0|0|0	0.96	0.96	3.11	20	0	2	3.67	Infinity	2|2	4	2	293
M_Ct	geneid:10938;refseq:NP_006786;uniprot:Q9H4M9	EHD1	18|19	37	18.5	2	12|13|20|19|14|0|0|0|13|10|9|15	0	0	-38.18	1.03	0.53	8.08	8.14	4.29	14|16	30	15	534
M_Ct	geneid:30846;refseq:NP_055416;uniprot:Q9NZN4	EHD2	11|18	29	14.5	2	6|4|8|7|7|0|0|0|6|5|4|3	0.08	0.16	-10.93	1.98	0.21	10.33	10.23	5.12	10|14	24	12	543
M_Ct	geneid:30844;refseq:NP_644670;uniprot:Q9H223	EHD4	4|0	4	2	2	0|0|0|0|0|0|0|0|0|0|0|0	0.5	1	-1.43	20	0.05	2	1.99	10.12	4|0	4	2	541
M_Ct	geneid:10973;refseq:NP_006819;uniprot:Q8N3C0	ASCC3	48|50	98	49	2	202|225|75|85|101|0|0|0|188|167|151|178	0	0	#NAME?	0.24	0.62	0	0	0	38|42	80	40	2202
M_Ct	geneid:5879;refseq:NP_008839;uniprot:P63000	RAC1	10|15	25	12.5	2	0|0|0|0|0|0|0|0|0|0|0|0	1	1	16.31	125	0	12.5	35.03	5.81	7|6	13	6.5	192
M_Ct	geneid:6515;refseq:NP_008862;uniprot:P11169	SLC2A3	6|5	11	5.5	2	0|0|0|0|0|0|0|0|0|0|0|0	1	1	8.38	55	0	5.5	5.97	26.28	4|4	8	4	496
M_Ct	geneid:11169;refseq:NP_009017;uniprot:O75717	WDHD1	6|6	12	6	2	0|0|16|15|13|0|0|0|11|9|7|6	0	0	-46.65	0.41	0.62	0	0	0	5|6	11	5.5	1129
M_Ct	geneid:11276;refseq:NP_009178;uniprot:Q9UMZ2	SYNRG	165|162	327	163.5	2	179|196|101|102|94|0|0|0|170|147|178|201	0	0	-444.83	0.85	0.62	49.5	20.27	1.94	61|61	122	61	1314
M_Ct	geneid:11332;refseq:NP_009205;uniprot:O00154	ACOT7	31|22	53	26.5	2	0|0|0|0|0|0|0|0|0|0|0|0	1	1	34.33	265	0	26.5	38.53	6.51	15|9	24	12	370
M_Ct	geneid:23431;refseq:NP_031373;uniprot:Q9UPM8	AP4E1	29|22	51	25.5	2	31|36|21|32|26|0|0|0|34|24|31|28	0	0	-90.89	0.75	0.59	3.58	1.69	0.6	22|18	40	20	1137
M_Ct	geneid:26985;refseq:NP_036227;uniprot:Q9Y2T2	AP3M1	6|6	12	6	2	0|0|0|0|0|0|0|0|0|0|0|0	1	1	10.11	60	0	6	7.72	12.9	5|5	10	5	418
M_Ct	geneid:26973;refseq:NP_036256;uniprot:Q9UHD1	CHORDC1	28|33	61	30.5	2	10|10|12|11|13|0|0|0|8|10|9|7	0.46	0.91	-3.97	2.54	0.16	23	37.27	7.64	16|15	31	15.5	332
M_Ct	geneid:23291;refseq:NP_036432;uniprot:Q9UKB1	FBXW11	7|6	13	6.5	2	0|0|0|0|0|0|0|0|0|0|0|0	1	1	10.15	65	0	6.5	6.45	32.88	6|6	12	6	542
M_Ct	geneid:22941;refseq:NP_036441;uniprot:Q9UPX8	SHANK2	5|3	8	4	2	56|64|21|27|26|0|0|0|54|46|47|48	0	0	-244.32	0.07	0.62	0	0	0	5|3	8	4	1849
M_Ct	geneid:29110;refseq:NP_037386;uniprot:Q9UHD2	TBK1	7|5	12	6	2	0|0|0|0|0|0|0|0|0|0|0|0	1	1	8.39	60	0	6	4.43	23.45	5|3	8	4	729
M_Ct	geneid:29927;refseq:NP_037468;uniprot:P61619	SEC61A1	15|20	35	17.5	2	0|0|0|0|0|0|0|0|0|0|0|0	1	1	24.04	175	0	17.5	19.78	10.52	9|6	15	7.5	476
M_Ct	geneid:23670;refseq:NP_001129292;uniprot:Q9UHN6	CEMIP2	58|61	119	59.5	2	8|3|8|6|7|0|0|0|0|5|2|0	1	1	42.44	7.76	0	56.25	22.93	2.29	38|39	77	38.5	1320
M_Ct	geneid:5866;refseq:NP_037533;uniprot:Q8TBN0	RAB3IL1	4|0	4	2	2	17|11|18|13|11|0|0|0|16|15|9|12	0	0	-75.09	0.12	0.62	0	0	0	4|0	4	2	382
M_Ct	geneid:26509;refseq:NP_038479;uniprot:Q9NZM1	MYOF	258|251	509	254.5	2	74|78|28|45|36|0|0|0|48|30|57|47	1	1	46.91	3.65	0	217.58	56.8	3.36	117|119	236	118	2061
M_Ct	geneid:6730;refseq:NP_001247431;uniprot:Q9UHB9	SRP68	40|41	81	40.5	2	26|28|38|28|33|0|0|0|25|30|21|22	0	0	-61.68	1.2	0.57	19.58	17.88	2.8	26|27	53	26.5	589
M_Ct	geneid:23592;refseq:NP_001161086;uniprot:Q9Y2U8	LEMD3	50|55	105	52.5	2	0|0|12|9|11|0|0|0|7|13|5|3	1	1	22.05	4.38	0	47.5	28.08	1.4	30|33	63	31.5	910
M_Ct	geneid:23603;refseq:NP_055140;uniprot:Q9ULV4	CORO1C	46|47	93	46.5	2	36|41|17|21|23|0|0|0|31|32|46|37	0	0	-79.47	1.12	0.59	22.83	25.91	5.27	22|24	46	23	474
M_Ct	geneid:27297;refseq:NP_055293;uniprot:O75575	CRCP	13|10	23	11.5	2	19|17|12|12|11|0|0|0|12|13|7|11	0	0	-45.13	0.7	0.54	2	7.27	0.7	7|6	13	6.5	148
M_Ct	geneid:29766;refseq:NP_055362;uniprot:Q9NYL9	TMOD3	26|31	57	28.5	2	47|49|49|44|42|0|0|0|43|48|42|46	0	0	-140.36	0.59	0.62	0	0	0	15|14	29	14.5	352
M_Ct	geneid:9688;refseq:NP_055484;uniprot:Q8N1F7	NUP93	9|9	18	9	2	0|0|5|3|2|0|0|0|0|0|0|0	0.46	0.46	-0.11	2.7	0.16	8.17	5.37	5.77	8|9	17	8.5	819
M_Ct	geneid:9748;refseq:NP_055535;uniprot:Q9H2G2	SLK	18|15	33	16.5	2	57|55|29|34|29|0|0|0|35|46|37|41	0	0	-182.28	0.31	0.62	0	0	0	16|12	28	14	1235
M_Ct	geneid:22905;refseq:NP_055779;uniprot:O95208	EPN2	14|13	27	13.5	2	3|2|7|2|5|0|0|0|3|2|3|3	0.54	0.69	-0.52	2.7	0.03	11	9.23	4.4	11|11	22	11	641
M_Ct	geneid:440026;refseq:NP_055827;uniprot:Q5BJD5	TMEM41B	7|7	14	7	2	0|0|0|0|0|0|0|0|0|0|0|0	1	1	11.62	70	0	7	12.94	14.33	3|3	6	3	291
M_Ct	geneid:23032;refseq:NP_055832;uniprot:Q8TEY7	USP33	29|24	53	26.5	2	0|0|0|0|0|0|0|0|0|0|0|0	1	1	37.3	265	0	26.5	15.13	6.08	17|15	32	16	942
M_Ct	geneid:23042;refseq:NP_055842;uniprot:Q6P996	PDXDC1	73|73	146	73	2	11|8|11|10|8|0|0|0|9|8|3|5	1	1	50.32	6.84	0	66.92	45.69	2.43	35|36	71	35.5	788
M_Ct	geneid:23062;refseq:NP_055859;uniprot:Q9UJY4	GGA2	8|5	13	6.5	2	8|3|11|4|7|0|0|0|5|5|4|5	0	0	-24.73	0.75	0.46	2.17	1.9	2.53	6|3	9	4.5	613
M_Ct	geneid:26088;refseq:NP_001166158;uniprot:Q9UJY5	GGA1	4|3	7	3.5	2	4|0|5|0|3|0|0|0|0|0|0|0	0	0	-10.58	0.88	0.33	2.5	2.12	4.06	3|2	5	2.5	635
M_Ct	geneid:23074;refseq:NP_055869;uniprot:A0JNW5	UHRF1BP1L	24|16	40	20	2	48|53|31|38|44|0|0|0|62|45|46|46	0	0	-186.67	0.37	0.62	0	0	0	22|15	37	18.5	1464
M_Ct	geneid:23326;refseq:NP_056091;uniprot:Q9UPT9	USP22	4|0	4	2	2	0|0|0|0|0|0|0|0|0|3|0|0	0.34	0.68	-4	2	0.17	1.75	1.79	4.43	4|0	4	2	525
M_Ct	geneid:23333;refseq:NP_056098;uniprot:Q2PZI1	DPY19L1	19|14	33	16.5	2	0|0|0|0|0|0|0|0|0|0|0|0	1	1	22.39	165	0	16.5	13.15	7.84	10|11	21	10.5	675
M_Ct	geneid:23344;refseq:NP_001171725;uniprot:Q9BSJ8	ESYT1	79|82	161	80.5	2	22|15|11|12|18|0|0|0|15|13|11|11	1	1	36.95	4.39	0	69.83	33.72	3.82	37|38	75	37.5	1114
M_Ct	geneid:25921;refseq:NP_056272;uniprot:Q9C0B5	ZDHHC5	18|13	31	15.5	2	0|0|0|3|0|0|0|0|0|0|0|0	0.99	1	4.62	15.5	0	15.25	11.47	10.17	14|11	25	12.5	715
M_Ct	geneid:25963;refseq:NP_056312;uniprot:Q8NBN3	TMEM87A	3|3	6	3	2	0|0|0|0|0|0|0|0|0|0|0|0	0.99	0.99	4.96	30	0	3	2.91	3.49	3|3	6	3	555
M_Ct	geneid:25966;refseq:NP_056315;uniprot:Q9Y426	C2CD2	4|4	8	4	2	0|0|0|0|0|0|0|0|0|0|0|0	1	1	6.7	40	0	4	3.09	5.64	3|3	6	3	696
M_Ct	geneid:26003;refseq:NP_056345;uniprot:Q9H8Y8	GORASP2	17|15	32	16	2	0|0|0|0|0|0|0|0|0|0|0|0	1	1	24.01	160	0	16	19.04	2.46	10|10	20	10	452
M_Ct	geneid:26092;refseq:NP_001254507;uniprot:Q5JTV8	TOR1AIP1	22|22	44	22	2	0|0|0|0|0|0|0|0|0|0|0|0	1	1	34.25	220	0	22	20.27	2.1	11|14	25	12.5	584
M_Ct	geneid:26100;refseq:NP_001028690;uniprot:Q9Y4P8	WIPI2	8|8	16	8	2	5|8|9|5|7|0|0|0|6|4|5|7	0	0	-17.55	1	0.44	3.33	4.04	4.65	7|7	14	7	443
M_Ct	geneid:8086;refseq:NP_056480;uniprot:Q9NRG9	AAAS	21|19	40	20	2	0|0|0|0|0|0|0|0|0|0|0|0	1	1	29.83	200	0	20	19.71	7.78	13|12	25	12.5	546
M_Ct	geneid:26167;refseq:NP_056484;uniprot:Q9Y5E4	PCDHB5	3|0	3	1.5	2	0|0|0|0|0|0|0|0|0|0|0|0	0.5	0.99	-1.43	15	0.07	1.5	1.02	1.93	3|0	3	1.5	795
M_Ct	geneid:56104;refseq:NP_061745;uniprot:Q9Y5G3	PCDHGB1	2|0	2	1	2	0|0|0|0|0|0|0|0|0|0|0|0	0.48	0.96	-1.43	10	0.1	1	0.58	28.67	2|0	2	1	927
M_Ct	geneid:51375;refseq:NP_057060;uniprot:Q9UNH6	SNX7	3|5	8	4	2	7|7|6|5|5|0|0|0|6|7|6|7	0	0	-22.22	0.57	0.45	0	0	0	3|5	8	4	451
M_Ct	geneid:51009;refseq:NP_057125;uniprot:Q9GZP9	DERL2	7|6	13	6.5	2	0|0|0|0|0|0|0|0|0|0|0|0	1	1	10.12	65	0	6.5	14.63	62.11	2|2	4	2	239
M_Ct	geneid:51386;refseq:NP_057175;uniprot:Q9Y262	EIF3L	10|9	19	9.5	2	0|0|0|0|0|0|0|0|0|0|0|0	1	1	14.81	95	0	9.5	9.06	10.75	7|7	14	7	564
M_Ct	geneid:23256;refseq:NP_001244305;uniprot:Q8WVM8	SCFD1	31|35	66	33	2	3|2|6|7|5|0|0|0|3|4|4|0	1	1	17.16	5.5	0	30.17	29.51	4.07	21|23	44	22	550
M_Ct	geneid:51454;refseq:NP_001239597;uniprot:Q9UBP9	GULP1	4|6	10	5	2	0|0|3|0|0|0|0|0|0|0|0|0	0.76	0.85	0.67	5	0.01	4.75	8.78	2.77	4|6	10	5	291
M_Ct	geneid:4928;refseq:NP_057404;uniprot:P52948	NUP98	41|47	88	44	2	30|46|32|41|35|0|0|0|39|42|30|34	0	0	-92.96	1.02	0.59	16.58	4.96	1.34	26|28	54	27	1800
M_Ct	geneid:51741;refseq:NP_057457;uniprot:Q9NZC7	WWOX	15|14	29	14.5	2	0|0|0|0|0|0|0|0|0|0|0|0	1	1	22.43	145	0	14.5	18.84	2.35	14|11	25	12.5	414
M_Ct	geneid:9948;refseq:NP_059830;uniprot:O75083	WDR1	41|42	83	41.5	2	2|0|2|0|0|0|0|0|0|2|3|0	1	1	43.29	17.79	0	40.75	36.18	6.56	21|19	40	20	606
M_Ct	geneid:54832;refseq:NP_001018098;uniprot:Q709C8	VPS13C	31|37	68	34	2	39|36|0|4|14|0|0|0|20|20|23|32	0	0	-81.86	0.95	0.58	18.33	2.72	1.76	23|28	51	25.5	3628
M_Ct	geneid:55622;refseq:NP_060205;uniprot:Q6P3X3	TTC27	15|10	25	12.5	2	0|0|0|0|0|0|0|0|0|0|0|0	1	1	16.31	125	0	12.5	7.98	19.2	11|6	17	8.5	843
M_Ct	geneid:55627;refseq:NP_060221;uniprot:Q9NXE4	SMPD4	24|27	51	25.5	2	0|0|0|0|0|0|0|0|0|0|0|0	1	1	37.18	255	0	25.5	16.39	5.86	19|20	39	19.5	837
M_Ct	geneid:54915;refseq:NP_060268;uniprot:Q9BYJ9	YTHDF1	2|0	2	1	2	0|0|6|0|0|0|0|0|0|0|0|0	0.01	0.01	-7.68	0.5	0.25	0.5	0.48	0.09	2|0	2	1	559
M_Ct	geneid:54968;refseq:NP_060336;uniprot:Q9BUB7	TMEM70	3|5	8	4	2	0|0|0|0|0|0|0|0|0|0|0|0	1	1	4.96	40	0	4	8.28	14.96	2|3	5	2.5	260
M_Ct	geneid:157680;refseq:NP_060360;uniprot:Q7Z7G8	VPS13B	20|14	34	17	2	0|0|0|0|0|0|0|0|0|0|0|0	1	1	22.39	170	0	17	2.27	1.65	18|12	30	15	4022
M_Ct	geneid:55129;refseq:NP_060545;uniprot:Q9NW15	ANO10	18|14	32	16	2	0|0|0|0|0|0|0|0|0|0|0|0	1	1	22.39	160	0	16	13.04	8.39	13|10	23	11.5	660
M_Ct	geneid:54475;refseq:NP_060566;uniprot:Q9NVX2	NLE1	17|13	30	15	2	0|0|0|0|0|0|0|0|0|0|0|0	1	1	20.94	150	0	15	16.64	11.94	10|8	18	9	485
M_Ct	geneid:55207;refseq:NP_060654;uniprot:Q9NVJ2	ARL8B	12|14	26	13	2	0|0|0|0|0|0|0|0|0|0|0|0	1	1	19.37	130	0	13	37.6	9.09	7|9	16	8	186
M_Ct	geneid:55738;refseq:NP_060679;uniprot:Q8N6T3	ARFGAP1	17|20	37	18.5	2	18|16|19|10|17|0|0|0|19|18|10|13	0	0	-41.94	0.99	0.54	6.83	9.05	3.12	13|14	27	13.5	406
M_Ct	geneid:253725;refseq:NP_001162577;uniprot:Q9Y4E1	WASHC2C	28|25	53	26.5	2	63|66|42|49|49|0|0|0|42|40|46|59	0	0	-199.19	0.42	0.62	0	0	0	23|22	45	22.5	1279
M_Ct	geneid:55253;refseq:NP_060734;uniprot:Q9NV66	TYW1	29|29	58	29	2	0|0|0|0|0|0|0|0|0|0|0|0	1	1	44.5	290	0	29	21.31	4.76	20|20	40	20	732
M_Ct	geneid:441250;refseq:NP_001138912;uniprot:Q6NUM6	TYW1B	18|0	18	9	2	0|0|0|0|0|0|0|0|0|0|0|0	0.5	1	-1.43	90	0.03	9	7.25	3.74	13|0	13	6.5	668
M_Ct	geneid:55298;refseq:NP_060790;uniprot:Q9H920	RNF121	13|13	26	13	2	8|22|4|4|3|0|0|0|4|6|10|4	0	0	-28.51	0.97	0.51	7.58	12.47	2.14	5|6	11	5.5	327
M_Ct	geneid:55486;refseq:NP_061092;uniprot:Q9H300	PARL	7|7	14	7	2	0|0|0|0|0|0|0|0|0|0|0|0	1	1	11.62	70	0	7	9.94	33.44	5|4	9	4.5	379
M_Ct	geneid:56144;refseq:NP_061730;uniprot:Q9UN74	PCDHA4	6|6	12	6	2	0|0|0|0|0|0|0|0|0|0|0|0	1	1	10.02	60	0	6	3.41	2.9	4|4	8	4	947
M_Ct	geneid:54503;refseq:NP_061901;uniprot:Q8IUH4	ZDHHC13	9|5	14	7	2	0|0|0|0|0|0|0|0|0|0|0|0	1	1	8.41	70	0	7	6.05	3.04	7|4	11	5.5	622
M_Ct	geneid:27436;refseq:NP_001138548;uniprot:Q9HC35	EML4	9|13	22	11	2	10|10|7|9|9|0|0|0|7|6|9|8	0	0	-21.95	1.14	0.43	4.75	2.77	5.14	8|12	20	10	923
M_Ct	geneid:56052;refseq:NP_061982;uniprot:Q9BT22	ALG1	18|10	28	14	2	0|0|0|0|0|0|0|0|0|0|0|0	1	1	16.31	140	0	14	16.23	9.79	9|8	17	8.5	464
M_Ct	geneid:56829;refseq:NP_064504;uniprot:Q7Z2W4	ZC3HAV1	116|113	229	114.5	2	67|98|43|45|55|0|0|0|73|82|86|75	0	0	-149.96	1.29	0.61	62.5	37.28	1.47	57|57	114	57	902
M_Ct	geneid:56850;refseq:NP_064522;uniprot:Q4V328	GRIPAP1	7|11	18	9	2	10|8|18|24|19|0|0|0|18|18|15|10	0	0	-67.61	0.44	0.62	0	0	0	5|8	13	6.5	841
M_Ct	geneid:56996;refseq:NP_064631;uniprot:Q9BXP2	SLC12A9	6|7	13	6.5	2	0|0|0|0|0|0|0|0|0|0|0|0	1	1	10.02	65	0	6.5	3.83	50.82	6|7	13	6.5	914
M_Ct	geneid:57016;refseq:NP_064695;uniprot:O60218	AKR1B10	39|44	83	41.5	2	15|20|20|9|15|0|0|0|17|19|19|22	0	0	-18.34	2.01	0.38	28.5	48.52	7.19	17|19	36	18	316
M_Ct	geneid:57171;refseq:NP_065171;uniprot:Q86YN1	DOLPP1	4|4	8	4	2	0|0|0|0|0|0|0|0|0|0|0|0	1	1	6.7	40	0	4	9.04	24.57	3|2	5	2.5	238
M_Ct	geneid:57142;refseq:NP_065393;uniprot:Q9NQC3	RTN4	52|53	105	52.5	2	19|20|23|23|23|0|0|0|20|17|12|15	0	0	-8.45	2.28	0.31	38.17	17.23	3.06	22|26	48	24	1192
M_Ct	geneid:57506;refseq:NP_001193420;uniprot:Q7Z434	MAVS	4|3	7	3.5	2	29|21|22|19|19|0|0|0|21|16|18|21	0	0	-94.25	0.15	0.62	0	0	0	4|3	7	3.5	399
M_Ct	geneid:57579;refseq:NP_065870;uniprot:Q9P2D6	FAM135A	4|6	10	5	2	0|0|0|0|0|0|0|0|0|0|0|0	1	1	6.7	50	0	5	2.07	1.83	4|5	9	4.5	1302
M_Ct	geneid:4637;refseq:NP_066299;uniprot:P60660	MYL6	6|7	13	6.5	2	7|9|10|11|10|0|0|0|10|9|10|10	0	0	-29.31	0.63	0.62	0	0	0	4|4	8	4	151
M_Ct	geneid:4836;refseq:NP_066565;uniprot:P30419	NMT1	24|16	40	20	2	6|11|5|6|4|0|0|0|6|4|12|4	0.19	0.38	-11.75	2.07	0.19	15.17	16.45	6.16	13|11	24	12	496
M_Ct	geneid:53349;refseq:NP_067083;uniprot:Q9HBF4	ZFYVE1	8|4	12	6	2	18|22|15|19|15|0|0|0|21|20|21|25	0	0	-85.49	0.26	0.62	0	0	0	7|4	11	5.5	777
M_Ct	geneid:60412;refseq:NP_068579;uniprot:Q96A65	EXOC4	19|15	34	17	2	55|50|46|37|43|0|0|0|44|42|36|43	0	0	-172.49	0.34	0.62	0	0	0	15|11	26	13	974
M_Ct	geneid:60682;refseq:NP_068759;uniprot:Q8IYB5	SMAP1	21|22	43	21.5	2	7|8|6|3|4|0|0|0|5|5|5|3	0.97	0.99	3.13	3.07	0	17.67	21.61	8.51	9|9	18	9	440
M_Ct	geneid:10802;refseq:NP_068817;uniprot:O95486	SEC24A	24|23	47	23.5	2	4|2|5|7|7|0|0|0|3|4|4|2	1	1	7.63	3.71	0	20.33	10.01	2.32	17|14	31	15.5	1093
M_Ct	geneid:64083;refseq:NP_071413;uniprot:Q9H4A6	GOLPH3	2|0	2	1	2	0|0|0|0|0|0|0|0|4|2|0|0	0	0.01	-8.38	0.5	0.26	0.5	0.9	0.72	2|0	2	1	298
M_Ct	geneid:64682;refseq:NP_073153;uniprot:Q9H1A4	ANAPC1	7|2	9	4.5	2	32|35|13|16|19|0|0|0|33|32|26|22	0	0	-139.1	0.13	0.62	0	0	0	6|2	8	4	1944
M_Ct	geneid:64759;refseq:NP_073585;uniprot:Q68CZ2	TNS3	45|42	87	43.5	2	115|144|73|76|71|0|0|0|112|110|97|116	0	0	-415.4	0.35	0.62	0	0	0	33|32	65	32.5	1445
M_Ct	geneid:114885;refseq:NP_073613;uniprot:Q9BXB4	OSBPL11	9|6	15	7.5	2	0|0|0|0|0|0|0|0|0|2|0|0	0.97	0.99	2.94	11.25	0	7.33	5.28	4.01	8|5	13	6.5	747
M_Ct	geneid:64924;refseq:NP_075053;uniprot:Q8TAD4	SLC30A5	5|4	9	4.5	2	0|0|0|0|0|0|0|0|0|0|0|0	1	1	6.76	45	0	4.5	3.16	5.45	5|4	9	4.5	765
M_Ct	geneid:79017;refseq:NP_076956;uniprot:O75223	GGCT	3|4	7	3.5	2	0|0|0|0|0|0|0|0|0|0|0|0	1	1	4.99	35	0	3.5	10.02	4.56	2|3	5	2.5	188
M_Ct	geneid:79143;refseq:NP_001139528;uniprot:Q96N66	MBOAT7	28|29	57	28.5	2	0|2|0|0|0|0|0|0|0|0|0|0	1	1	16.47	42.75	0	28.33	38.2	3.72	10|10	20	10	399
M_Ct	geneid:79180;refseq:NP_077305;uniprot:Q96C19	EFHD2	14|14	28	14	2	20|16|22|21|14|0|0|0|15|12|14|14	0	0	-55.65	0.67	0.57	1.67	3.74	0.88	7|10	17	8.5	240
M_Ct	geneid:79657;refseq:NP_001139547;uniprot:Q9H6T3	RPAP3	15|19	34	17	2	42|45|47|35|38|0|0|0|55|53|48|51	0	0	-183.54	0.32	0.62	0	0	0	10|11	21	10.5	631
M_Ct	geneid:55226;refseq:NP_078938;uniprot:Q9H0A0	NAT10	61|54	115	57.5	2	0|0|5|5|3|0|0|0|0|0|0|0	1	1	50.58	13.27	0	56.42	29.61	7.22	37|31	68	34	1025
M_Ct	geneid:79905;refseq:NP_079123;uniprot:Q7Z402	TMC7	3|2	5	2.5	2	0|0|0|0|0|0|0|0|0|0|0|0	0.98	0.99	3.11	25	0	2.5	1.86	2.26	3|2	5	2.5	723
M_Ct	geneid:80227;refseq:NP_001254732;uniprot:Q9BRP4	PAAF1	8|6	14	7	2	0|0|0|0|0|0|0|0|0|0|0|0	1	1	10.05	70	0	7	10.04	75.25	4|3	7	3.5	375
M_Ct	geneid:6950;refseq:NP_110379;uniprot:P17987	TCP1	36|30	66	33	2	5|0|3|2|0|0|0|0|0|0|0|0	1	1	24.51	9.9	0	32.17	31.13	7.37	21|21	42	21	556
M_Ct	geneid:81502;refseq:NP_110416;uniprot:Q8TCT9	HM13	36|32	68	34	2	0|0|0|0|0|0|0|0|0|0|0|0	1	1	48.97	340	0	34	48.52	10.91	7|7	14	7	377
M_Ct	geneid:83693;refseq:NP_113651;uniprot:Q3SXM5	HSDL1	5|4	9	4.5	2	0|0|0|0|0|0|0|0|0|0|0|0	1	1	6.7	45	0	4.5	7.34	22.76	4|4	8	4	330
M_Ct	geneid:84669;refseq:NP_115971;uniprot:Q8NFA0	USP32	19|19	38	19	2	3|0|0|0|0|0|0|0|0|0|0|0	1	1	6.84	19	0	18.75	6.29	3.08	17|13	30	15	1604
M_Ct	geneid:84720;refseq:NP_116023;uniprot:Q8TEQ8	PIGO	17|18	35	17.5	2	0|0|0|0|0|0|0|0|0|0|0|0	1	1	26.89	175	0	17.5	8.65	2.15	11|12	23	11.5	1089
M_Ct	geneid:84955;refseq:NP_001121683;uniprot:Q96RS6	NUDCD1	8|9	17	8.5	2	0|0|0|0|0|0|0|0|0|0|0|0	1	1	13.2	85	0	8.5	8.25	34.81	8|8	16	8	554
M_Ct	geneid:113146;refseq:NP_612429;uniprot:Q8IVF2	AHNAK2	288|286	574	287	2	889|914|418|579|529|0|0|0|680|677|776|890	0	0	#NAME?	0.32	0.62	0	0	0	132|126	258	129	5795
M_Ct	geneid:116238;refseq:NP_612472;uniprot:Q96CP7	TLCD1	3|2	5	2.5	2	0|0|0|0|0|0|0|0|0|0|0|0	0.98	0.99	3.11	25	0	2.5	5.45	26.88	3|2	5	2.5	247
M_Ct	geneid:6774;refseq:NP_003141;uniprot:P40763	STAT3	37|38	75	37.5	2	93|93|63|65|61|0|0|0|94|78|77|81	0	0	-296.4	0.4	0.62	0	0	0	27|26	53	26.5	769
M_Ct	geneid:8455;refseq:NP_001193976;uniprot:O75882	ATRN	6|7	13	6.5	2	0|0|0|0|0|0|0|0|0|0|0|0	1	1	10.02	65	0	6.5	3.03	3.47	5|5	10	5	1156
M_Ct	geneid:322;refseq:NP_001155;uniprot:O00213	APBB1	27|37	64	32	2	17|14|10|9|9|0|0|0|17|18|18|16	0	0	-24.21	1.81	0.36	21.33	16.16	2.36	15|15	30	15	710
M_Ct	geneid:158747;refseq:NP_689794;uniprot:Q8NHP6	MOSPD2	12|9	21	10.5	2	0|0|0|0|0|0|0|0|0|0|0|0	1	1	14.76	105	0	10.5	10.91	2.63	9|8	17	8.5	518
M_Ct	geneid:121227;refseq:NP_700356;uniprot:Q6UXM1	LRIG3	13|10	23	11.5	2	0|0|0|0|0|0|0|0|0|0|0|0	1	1	16.31	115	0	11.5	5.53	2.83	13|9	22	11	1119
M_Ct	geneid:488;refseq:NP_001672;uniprot:P16615	ATP2A2	87|96	183	91.5	2	0|4|0|0|0|0|0|0|0|0|0|0	1	1	20.89	68.62	0	91.17	49.2	3.78	42|42	84	42	997
M_Ct	geneid:57609;refseq:NP_775873;uniprot:Q9P265	DIP2B	14|15	29	14.5	2	0|0|0|0|0|0|0|0|0|0|0|0	1	1	22.39	145	0	14.5	4.95	16.19	12|12	24	12	1576
M_Ct	geneid:286451;refseq:NP_776195;uniprot:Q96EC8	YIPF6	2|0	2	1	2	0|0|0|0|0|0|0|0|0|0|0|0	0.48	0.96	-1.4	10	0.1	1	2.28	21.5	2|0	2	1	236
M_Ct	geneid:157695;refseq:NP_778250;uniprot:Q86YL5	TDRP	10|10	20	10	2	0|6|9|8|7|0|0|0|9|8|6|5	0	0	-17.03	1.15	0.43	5.17	15.03	2.93	3|2	5	2.5	185
M_Ct	geneid:126328;refseq:NP_783313;uniprot:Q86Y39	NDUFA11	3|2	5	2.5	2	0|0|0|0|0|0|0|0|0|0|0|0	0.98	0.99	3.14	25	0	2.5	9.54	107.5	3|2	5	2.5	141
M_Ct	geneid:128866;refseq:NP_789782;uniprot:Q9H444	CHMP4B	10|12	22	11	2	5|7|17|16|16|0|0|0|12|9|9|15	0	0	-44.65	0.67	0.54	2.17	5.21	1.42	7|7	14	7	224
M_Ct	geneid:203068;refseq:NP_821133;uniprot:P07437	TUBB	18|17	35	17.5	2	18|13|25|18|22|0|4|0|18|18|10|15	0	0	-52.51	0.81	0.56	4.08	4.94	4.5	14|11	25	12.5	444
M_Ct	geneid:10383;refseq:NP_006079;uniprot:P68371	TUBB4B	16|16	32	16	2	0|0|19|9|0|0|0|0|14|0|0|0	0	0	-26.48	1.14	0.5	12.5	15.11	5.38	13|12	25	12.5	445
M_Ct	geneid:9218;refseq:NP_919415;uniprot:Q9P0L0	VAPA	26|23	49	24.5	2	0|0|0|0|0|0|0|0|0|0|0|0	1	1	35.91	245	0	24.5	52.94	4.2	12|8	20	10	249
M_Ct	geneid:31;refseq:NP_942131;uniprot:Q13085	ACACA	83|82	165	82.5	2	122|135|290|289|337|1840|161|157|70|68|65|83	0	0	#NAME?	0.1	0.62	0	0	NaN	62|59	121	60.5	2383
M_Ct	geneid:32;refseq:NP_001084;uniprot:O00763	ACACB	11|10	21	10.5	2	26|22|41|55|53|427|78|79|0|9|14|14	0	0	#NAME?	0.05	0.62	0	0	0	8|7	15	7.5	2458
M_Ct	geneid:55589;refseq:NP_942595;uniprot:Q9NSY1	BMP2K	2|3	5	2.5	2	2|0|0|0|0|0|0|0|0|0|0|0	0.56	0.67	-0.22	3.75	0.02	2.33	1.08	2.4	2|3	5	2.5	1161
M_Ct	geneid:4508;refseq:YP_003024031;uniprot:P00846	MT-ATP6	4|4	8	4	2	0|0|0|0|0|0|0|0|0|0|0|0	1	1	6.7	40	0	4	9.52	11.47	2|2	4	2	226
M_Ct	geneid:4519;refseq:YP_003024038;uniprot:P00156	MT-CYB	2|3	5	2.5	2	0|0|0|0|0|0|0|0|0|0|0|0	0.98	0.99	3.11	25	0	2.5	3.54	11.94	2|2	4	2	380
M_Ct	geneid:182;refseq:NP_000205;uniprot:P78504	JAG1	12|14	26	13	2	0|0|0|0|0|0|0|0|0|0|0|0	1	1	19.43	130	0	13	5.74	3.57	4|3	7	3.5	1218
M_Ct	geneid:92255;refseq:NP_001007528;uniprot:Q68DH5	LMBRD2	2|0	2	1	2	0|0|0|0|0|0|0|0|0|0|0|0	0.48	0.96	-1.43	10	0.1	1	0.77	Infinity	2|0	2	1	695
M_Ct	geneid:7203;refseq:NP_005989;uniprot:P49368	CCT3	2|0	2	1	2	6|8|13|15|15|0|0|0|7|5|9|20	0	0	-73.13	0.06	0.62	0	0	0	2|0	2	1	545
M_Ct	geneid:164;refseq:NP_001025178;uniprot:O43747	AP1G1	2|2	4	2	2	2|0|3|0|0|0|0|0|2|0|2|0	0	0	-6.13	0.86	0.27	1.25	0.82	1.65	2|2	4	2	825
M_Ct	geneid:65065;refseq:NP_001107604;uniprot:Q6ZS30	NBEAL1	2|3	5	2.5	2	0|0|0|0|0|0|0|0|0|0|0|0	0.98	0.99	3.11	25	0	2.5	0.5	1.26	2|2	4	2	2694
M_Ct	geneid:1687;refseq:NP_001120925;uniprot:O60443	GSDME	3|3	6	3	2	15|12|11|12|9|0|0|0|11|13|7|13	0	0	-49.96	0.22	0.62	0	0	0	3|3	6	3	496
M_Ct	geneid:11331;refseq:NP_001138303;uniprot:Q99623	PHB2	2|2	4	2	2	0|0|0|0|0|0|0|0|0|0|0|0	0.96	0.96	3.65	20	0	2	3.6	1.09	2|2	4	2	299
M_Ct	geneid:85461;refseq:NP_203752;uniprot:Q9C0D5	TANC1	2|0	2	1	2	19|20|5|12|12|0|0|0|10|10|10|12	0	0	-75.11	0.06	0.62	0	0	0	2|0	2	1	1861
M_Ct	geneid:27067;refseq:NP_001157852;uniprot:Q9NUL3	STAU2	3|3	6	3	2	17|26|29|22|21|0|0|0|18|16|20|15	0	0	-101.63	0.12	0.62	0	0	0	2|2	4	2	570
M_Ct	geneid:24139;refseq:NP_001180197;uniprot:O95834	EML2	3|5	8	4	2	0|0|0|0|0|0|0|0|0|0|0|0	1	1	4.96	40	0	4	2.53	172	2|4	6	3	850
M_Ct	geneid:6576;refseq:NP_001243463;uniprot:P53007	SLC25A1	2|3	5	2.5	2	0|0|0|0|0|0|0|0|0|0|0|0	0.98	0.99	3.11	25	0	2.5	4.23	15.36	2|3	5	2.5	318
M_Ct	geneid:2863;refseq:NP_001499;uniprot:O43194	GPR39	2|2	4	2	2	0|0|0|0|0|0|0|0|0|0|0|0	0.96	0.96	3.11	20	0	2	2.38	14.33	2|2	4	2	453
M_Ct	geneid:3190;refseq:NP_002131;uniprot:P61978	HNRNPK	2|2	4	2	2	18|18|49|44|45|0|0|0|35|38|37|43	0	0	-194.51	0.04	0.62	0	0	0	2|2	4	2	464
M_Ct	geneid:9567;refseq:NP_004277;uniprot:O00178	GTPBP1	2|2	4	2	2	0|0|0|0|0|0|0|0|0|0|0|0	0.96	0.96	3.11	20	0	2	1.61	Infinity	2|2	4	2	669
M_Ct	geneid:10857;refseq:NP_006658;uniprot:O00264	PGRMC1	3|2	5	2.5	2	0|0|0|0|0|0|0|0|0|0|0|0	0.98	0.99	3.19	25	0	2.5	6.9	4.48	2|2	4	2	195
M_Ct	geneid:11218;refseq:NP_009135;uniprot:Q9UHI6	DDX20	2|0	2	1	2	0|0|0|0|2|0|0|0|0|0|0|0	0.23	0.45	-3.37	1.5	0.18	0.83	0.54	2.72	2|0	2	1	824
M_Ct	geneid:29929;refseq:NP_037471;uniprot:Q9Y672	ALG6	2|0	2	1	2	0|0|0|0|0|0|0|0|0|0|0|0	0.48	0.96	-1.43	10	0.1	1	1.06	Infinity	2|0	2	1	507
M_Ct	geneid:23224;refseq:NP_055995;uniprot:Q8WXH0	SYNE2	3|6	9	4.5	2	0|0|0|4|0|0|0|0|0|0|0|0	0.54	0.77	-0.78	3.38	0.03	4.17	0.33	2.62	2|4	6	3	6885
M_Ct	geneid:23317;refseq:NP_056083;uniprot:O75165	DNAJC13	2|3	5	2.5	2	23|16|3|5|9|0|0|0|9|8|10|10	0	0	-64.04	0.15	0.62	0	0	0	2|3	5	2.5	2243
M_Ct	geneid:54862;refseq:NP_060191;uniprot:Q6P1N0	CC2D1A	2|3	5	2.5	2	5|5|5|8|8|0|0|0|10|3|4|8	0	0	-31.48	0.29	0.62	0	0	0	2|2	4	2	951
M_Ct	geneid:54910;refseq:NP_060259;uniprot:Q9C0C4	SEMA4C	2|4	6	3	2	0|0|0|0|0|0|0|0|0|0|0|0	0.98	1	3.13	30	0	3	1.94	1.37	2|3	5	2.5	833
M_Ct	geneid:56006;refseq:NP_061981;uniprot:Q9H0W8	SMG9	2|3	5	2.5	2	7|10|18|12|13|0|0|0|12|11|9|9	0	0	-55.76	0.17	0.62	0	0	0	2|3	5	2.5	520
M_Ct	geneid:84343;refseq:NP_115759;uniprot:Q969F9	HPS3	4|0	4	2	2	0|0|0|0|0|0|0|0|0|0|0|0	0.5	1	-1.43	20	0.05	2	1.07	7.48	3|0	3	1.5	1004
M_Ct	geneid:2273;refseq:NP_001153171;uniprot:Q13642	FHL1	2|2	4	2	2	0|0|0|0|0|0|0|0|0|0|0|0	0.96	0.96	3.14	20	0	2	3.64	34.4	2|2	4	2	296
M_Ct	geneid:9747;refseq:NP_001193867;uniprot:Q9Y4C2	TCAF1	2|2	4	2	2	0|0|0|0|0|0|0|0|0|0|0|0	0.96	0.96	3.11	20	0	2	1.17	21.5	2|2	4	2	919
M_Ct	geneid:22894;refseq:NP_055768;uniprot:Q9Y2L1	DIS3	3|0	3	1.5	2	0|0|0|0|0|0|0|0|0|0|0|0	0.5	0.99	-1.38	15	0.07	1.5	0.84	8.6	3|0	3	1.5	958
M_Ct	geneid:55625;refseq:NP_060210;uniprot:Q9NXF8	ZDHHC7	4|2	6	3	2	0|0|0|0|0|0|0|0|0|0|0|0	0.98	1	3.14	30	0	3	5.24	4.87	3|2	5	2.5	308
M_Ct	geneid:57504;refseq:NP_065795;uniprot:Q9BTC8	MTA3	2|0	2	1	2	0|0|0|0|0|0|0|0|0|0|0|0	0.48	0.96	-1.43	10	0.1	1	1.04	12.29	2|0	2	1	515
M_Ct	geneid:4482;refseq:NP_001129142;uniprot:Q9UJ68	MSRA	3|4	7	3.5	2	0|0|0|0|0|0|0|0|0|0|0|0	1	1	4.96	35	0	3.5	9.66	10.75	2|3	5	2.5	195
M_Ct	geneid:23126;refseq:NP_001181866;uniprot:Q7Z3K3	POGZ	2|3	5	2.5	2	0|0|0|0|0|0|0|0|0|0|0|0	0.98	0.99	3.14	25	0	2.5	0.96	4.22	2|2	4	2	1401
M_Ct	geneid:81627;refseq:NP_001189352;uniprot:Q7Z2T5	TRMT1L	2|0	2	1	2	0|0|0|0|0|0|0|0|0|3|0|0	0.13	0.26	-4.02	1	0.19	0.75	0.7	4.96	2|0	2	1	577
M_Ct	geneid:6731;refseq:NP_001254651;uniprot:O76094	SRP72	2|0	2	1	2	0|0|4|4|4|0|0|0|0|0|2|0	0	0	-17.28	0.25	0.38	0	0	0	2|0	2	1	610
M_Ct	geneid:10554;refseq:NP_006402;uniprot:Q99943	AGPAT1	4|0	4	2	2	0|0|0|0|0|0|0|0|0|0|0|0	0.5	1	-1.43	20	0.05	2	3.8	21.5	2|0	2	1	283
M_Ct	geneid:23335;refseq:NP_056100;uniprot:Q9Y4E6	WDR7	3|2	5	2.5	2	0|0|0|0|0|0|0|0|0|0|0|0	0.98	0.99	3.11	25	0	2.5	0.9	1.5	3|2	5	2.5	1490
M_Ct	geneid:25948;refseq:NP_056298;uniprot:Q8IY47	KBTBD2	2|2	4	2	2	0|0|0|0|0|0|0|0|0|0|0|0	0.96	0.96	3.11	20	0	2	1.73	43	2|2	4	2	623
M_Ct	geneid:51478;refseq:NP_057455;uniprot:P56937	HSD17B7	2|0	2	1	2	0|0|0|0|0|0|0|0|0|0|0|0	0.48	0.96	-1.43	10	0.1	1	1.58	Infinity	2|0	2	1	341
M_Ct	geneid:2055;refseq:NP_061764;uniprot:Q9UBY8	CLN8	5|5	10	5	2	0|0|0|0|0|0|0|0|0|0|0|0	1	1	8.39	50	0	5	9.41	Infinity	3|3	6	3	286
M_Ct	geneid:51520;refseq:NP_064502;uniprot:Q9P2J5	LARS1	3|2	5	2.5	2	4|5|5|6|5|0|0|0|2|4|6|6	0	0	-20.19	0.42	0.62	0	0	0	2|2	4	2	1176
M_Ct	geneid:57085;refseq:NP_065083;uniprot:Q6RW13	AGTRAP	5|4	9	4.5	2	0|0|0|0|0|0|0|0|0|0|0|0	1	1	6.79	45	0	4.5	15.23	11.06	3|3	6	3	159
M_Ct	geneid:64087;refseq:NP_071415;uniprot:Q9HCC0	MCCC2	2|4	6	3	2	0|0|0|0|0|0|0|0|0|0|0|0	0.98	1	3.13	30	0	3	2.87	3.79	2|2	4	2	563
M_Ct	geneid:23380;refseq:NP_001164108;uniprot:O75044	SRGAP2	2|0	2	1	2	5|0|4|2|3|0|0|0|5|6|7|8	0	0	-30.45	0.14	0.62	0	0	0	2|0	2	1	1070
M_Ct	geneid:5606;refseq:NP_002747;uniprot:P46734	MAP2K3	3|3	6	3	2	0|0|0|0|0|0|0|0|0|0|0|0	0.99	0.99	4.96	30	0	3	5.08	64.5	2|3	5	2.5	318
M_Ct	geneid:1175;refseq:NP_004060;uniprot:P53680	AP2S1	2|0	2	1	2	0|0|0|0|0|0|0|0|0|0|0|0	0.48	0.96	-1.43	10	0.1	1	3.79	21.5	2|0	2	1	142
M_Ct	geneid:11160;refseq:NP_009106;uniprot:O94905	ERLIN2	2|0	2	1	2	0|0|0|0|0|0|0|0|0|0|0|0	0.48	0.96	-1.38	10	0.1	1	1.59	0.58	2|0	2	1	339
M_Ct	geneid:10342;refseq:NP_001007566;uniprot:Q92734	TFG	2|0	2	1	2	3|3|6|4|3|0|0|0|2|3|6|4	0	0	-22.95	0.19	0.62	0	0	0	2|0	2	1	400
M_Ct	geneid:55288;refseq:NP_001028738;uniprot:Q8IXI2	RHOT1	2|0	2	1	2	0|0|0|0|0|0|0|0|0|0|0|0	0.48	0.96	-1.38	10	0.1	1	0.82	4.1	2|0	2	1	659
M_Ct	geneid:996;refseq:NP_001107563;uniprot:P30260	CDC27	5|4	9	4.5	2	0|0|5|5|4|0|0|0|0|0|0|2	0	0	-11.5	0.96	0.35	3.17	2.05	18.13	3|2	5	2.5	830
M_Ct	geneid:25929;refseq:NP_001239085;uniprot:Q8TEQ6	GEMIN5	3|0	3	1.5	2	13|8|2|8|7|0|0|0|6|9|3|5	0	0	-43.66	0.15	0.62	0	0	0	2|0	2	1	1507
M_Ct	geneid:6509;refseq:NP_003029;uniprot:P43007	SLC1A4	2|0	2	1	2	0|0|0|0|0|0|0|0|0|0|0|0	0.48	0.96	-1.43	10	0.1	1	1.01	Infinity	2|0	2	1	532
M_Ct	geneid:8666;refseq:NP_003746;uniprot:O75821	EIF3G	2|3	5	2.5	2	10|8|6|4|4|0|0|0|5|4|5|0	0	0	-28.5	0.31	0.62	0	0	0	2|3	5	2.5	320
M_Ct	geneid:3996;refseq:NP_004131;uniprot:Q15334	LLGL1	2|0	2	1	2	0|0|3|0|0|0|0|0|0|0|0|0	0.13	0.26	-3.96	1	0.19	0.75	0.38	Infinity	2|0	2	1	1064
M_Ct	geneid:10066;refseq:NP_005688;uniprot:O15127	SCAMP2	2|0	2	1	2	0|0|0|0|0|0|0|0|0|0|0|0	0.48	0.96	-1.4	10	0.1	1	1.64	2.53	2|0	2	1	329
M_Ct	geneid:2739;refseq:NP_006699;uniprot:Q04760	GLO1	4|2	6	3	2	4|2|7|9|6|0|0|0|3|4|3|3	0	0	-25.83	0.41	0.47	0	0	0	3|2	5	2.5	184
M_Ct	geneid:29995;refseq:NP_055398;uniprot:Q9NZU5	LMCD1	2|3	5	2.5	2	11|8|11|12|10|0|0|0|19|15|11|12	0	0	-60.07	0.16	0.62	0	0	0	2|2	4	2	365
M_Ct	geneid:23336;refseq:NP_663780;uniprot:O15061	SYNM	2|6	8	4	2	66|74|38|51|52|0|0|0|66|65|68|57	0	0	-299.33	0.06	0.62	0	0	0	2|5	7	3.5	1565
M_Ct	geneid:50865;refseq:NP_057071;uniprot:Q9NRV9	HEBP1	3|0	3	1.5	2	2|2|2|2|2|0|0|0|3|3|2|2	0	0	-11.57	0.56	0.28	0	0	0	2|0	2	1	189
M_Ct	geneid:130507;refseq:NP_742067;uniprot:Q6ZT12	UBR3	2|0	2	1	2	0|0|0|0|0|0|0|0|0|0|0|0	0.48	0.96	-1.43	10	0.1	1	0.28	5.73	2|0	2	1	1888
M_Ct	geneid:9555;refseq:NP_001035248;uniprot:O75367	MACROH2A1	2|0	2	1	2	0|0|0|0|0|0|0|0|0|0|0|0	0.48	0.96	-1.43	10	0.1	1	1.45	21.5	2|0	2	1	371
M_Ct	geneid:7705;refseq:NP_001093108;uniprot:Q15072	ZNF146	3|0	3	1.5	2	0|0|0|0|0|0|0|0|0|0|0|0	0.5	0.99	-1.43	15	0.07	1.5	2.76	Infinity	3|0	3	1.5	292
M_Ct	geneid:221955;refseq:NP_001136408;uniprot:Q8NCG7	DAGLB	2|0	2	1	2	0|0|0|0|0|0|0|0|0|0|0|0	0.48	0.96	-1.43	10	0.1	1	0.99	3.44	2|0	2	1	543
M_Ct	geneid:26064;refseq:NP_001138992;uniprot:Q9P0K7	RAI14	4|4	8	4	2	44|44|12|15|14|0|0|0|21|21|17|14	0	0	-144.07	0.11	0.62	0	0	0	3|3	6	3	980
M_Ct	geneid:3998;refseq:NP_005561;uniprot:P49257	LMAN1	3|2	5	2.5	2	0|0|0|0|0|0|0|0|0|0|0|0	0.98	0.99	3.32	25	0	2.5	2.64	2.31	2|2	4	2	510
M_Ct	geneid:196410;refseq:NP_689850;uniprot:Q6UX53	METTL7B	3|3	6	3	2	0|0|0|0|0|0|0|0|0|0|0|0	0.99	0.99	4.96	30	0	3	6.61	Infinity	2|2	4	2	244
M_Ct	geneid:3141;refseq:NP_000402;uniprot:P50747	HLCS	2|2	4	2	2	3|0|0|2|0|0|7|6|3|0|0|0	0	0	-17.75	0.38	0.44	0.25	0.19	0.05	2|2	4	2	726
M_Ct	geneid:103;refseq:NP_001020278;uniprot:P55265	ADAR	3|5	8	4	2	11|12|24|32|27|0|0|0|28|24|27|35	0	0	-127.92	0.13	0.62	0	0	0	2|4	6	3	931
M_Ct	geneid:4676;refseq:NP_005960;uniprot:Q99733	NAP1L4	2|3	5	2.5	2	6|6|12|8|10|0|0|0|7|8|5|5	0	0	-37.07	0.25	0.62	0	0	0	2|3	5	2.5	375
M_Ct	geneid:10741;refseq:NP_006597;uniprot:O75884	RBBP9	3|3	6	3	2	0|0|0|0|0|0|0|0|0|0|0|0	0.99	0.99	4.96	30	0	3	8.68	32.25	3|3	6	3	186
M_Ct	geneid:54859;refseq:NP_001026873;uniprot:Q0PNE2	ELP6	2|0	2	1	2	0|0|0|0|0|0|0|0|0|0|0|0	0.48	0.96	-1.4	10	0.1	1	2.02	12.29	2|0	2	1	266
M_Ct	geneid:327;refseq:NP_001631;uniprot:P13798	APEH	2|3	5	2.5	2	0|0|0|0|0|0|0|0|0|0|2|0	0.56	0.67	-0.09	3.75	0.02	2.33	1.71	8.03	2|3	5	2.5	732
M_Ct	geneid:2778;refseq:NP_000507;uniprot:O95467	GNAS	2|3	5	2.5	2	0|0|0|0|0|0|0|0|0|2|0|0	0.56	0.67	-0.16	3.75	0.02	2.33	3.18	2.57	2|2	4	2	394
M_Ct	geneid:9091;refseq:NP_004195;uniprot:Q9BRB3	PIGQ	2|0	2	1	2	0|0|0|0|0|0|0|0|0|0|0|0	0.48	0.96	-1.43	10	0.1	1	0.93	43	2|0	2	1	581
M_Ct	geneid:4644;refseq:NP_000250;uniprot:Q9Y4I1	MYO5A	2|6	8	4	2	0|0|0|0|0|0|0|0|0|0|0|0	0.98	1	3.14	40	0	4	1.16	5.46	2|5	7	3.5	1855
M_Ct	geneid:51379;refseq:NP_057070;uniprot:Q8IUI8	CRLF3	2|0	2	1	2	0|0|0|0|0|0|0|0|0|0|0|0	0.48	0.96	-1.43	10	0.1	1	1.22	Infinity	2|0	2	1	442
M_Ct	geneid:523;refseq:NP_001681;uniprot:P38606	ATP6V1A	4|4	8	4	2	9|9|20|12|17|0|0|0|10|11|13|9	0	0	-59.5	0.24	0.62	0	0	0	3|3	6	3	617
M_Ct	geneid:23423;refseq:NP_031390;uniprot:Q9Y3Q3	TMED3	6|10	16	8	2	0|0|0|0|0|0|0|0|0|0|0|0	1	1	10.08	80	0	8	19.83	43	2|3	5	2.5	217
M_Ct	geneid:9648;refseq:NP_852118;uniprot:Q8IWJ2	GCC2	3|4	7	3.5	2	10|6|4|0|7|0|0|0|0|0|3|2	0	0	-24.93	0.46	0.48	0.83	0.27	0.2	2|2	4	2	1684
M_Ct	geneid:723790;refseq:NP_001035807;uniprot:Q6FI13	H2AC19	2|2	4	2	2	0|0|4|3|0|0|7|0|4|0|0|0	0	0	-16.38	0.4	0.42	0.5	2.07	0.54	2|2	4	2	130
M_Ct	geneid:30833;refseq:NP_001239306;uniprot:Q8TCD5	NT5C	3|2	5	2.5	2	0|0|0|0|0|0|0|0|0|0|0|0	0.98	0.99	3.11	25	0	2.5	8.35	Infinity	2|2	4	2	161
M_Ct	geneid:5868;refseq:NP_004153;uniprot:P20339	RAB5A	2|0	2	1	2	0|0|0|0|0|0|0|0|0|0|0|0	0.48	0.96	-1.43	10	0.1	1	2.5	Infinity	2|0	2	1	215
M_Ct	geneid:55238;refseq:NP_060701;uniprot:Q9NVC3	SLC38A7	2|0	2	1	2	0|0|0|0|0|0|0|0|0|0|0|0	0.48	0.96	-1.43	10	0.1	1	1.16	Infinity	2|0	2	1	462
M_Ct	geneid:252839;refseq:NP_057540;uniprot:Q9P0T7	TMEM9	2|0	2	1	2	0|0|0|0|0|0|0|0|0|0|0|0	0.48	0.96	-1.43	10	0.1	1	2.94	1.69	2|0	2	1	183
M_Ct	geneid:84168;refseq:NP_115584;uniprot:Q9H6X2	ANTXR1	5|3	8	4	2	0|0|0|0|0|0|0|0|0|0|0|0	1	1	5	40	0	4	3.82	2.71	3|2	5	2.5	564
M_Ct	geneid:4436;refseq:NP_000242;uniprot:P43246	MSH2	4|0	4	2	2	0|0|3|0|0|0|0|0|0|0|2|0	0.12	0.25	-7.18	1.2	0.2	1.58	0.91	14.58	2|0	2	1	934
M_Ct	geneid:9122;refseq:NP_001188475;uniprot:O15374	SLC16A4	2|2	4	2	2	0|0|0|0|0|0|0|0|0|0|0|0	0.96	0.96	3.11	20	0	2	2.45	24.57	2|2	4	2	439
M_Ct	geneid:10025;refseq:NP_005472;uniprot:Q9Y2X0	MED16	2|0	2	1	2	0|0|0|0|0|0|0|0|0|0|0|0	0.48	0.96	-1.43	10	0.1	1	0.61	Infinity	2|0	2	1	877
M_Ct	geneid:23218;refseq:NP_055990;uniprot:Q6ZNJ1	NBEAL2	2|0	2	1	2	0|0|0|0|0|0|0|0|0|0|0|0	0.48	0.96	-1.43	10	0.1	1	0.2	28.67	2|0	2	1	2754
M_Ct	geneid:51606;refseq:NP_057025;uniprot:Q9UI12	ATP6V1H	2|0	2	1	2	0|0|2|0|0|0|0|0|0|0|0|0	0.23	0.45	-3.48	1.5	0.18	0.83	0.92	Infinity	2|0	2	1	483
M_Ct	geneid:286410;refseq:NP_001010986;uniprot:Q8NB49	ATP11C	2|0	2	1	2	0|0|0|0|0|0|0|0|0|0|0|0	0.48	0.96	-1.43	10	0.1	1	0.48	Infinity	2|0	2	1	1119
M_Ct	geneid:5784;refseq:NP_005392;uniprot:Q15678	PTPN14	2|0	2	1	2	5|0|0|2|0|0|0|0|0|0|0|0	0	0	-9.66	0.43	0.28	0.42	0.19	2.43	2|0	2	1	1187
M_Ct	geneid:10135;refseq:NP_005737;uniprot:P43490	NAMPT	2|3	5	2.5	2	8|3|10|5|7|0|0|0|3|2|3|3	0	0	-30.1	0.3	0.62	0	0	0	2|3	5	2.5	491
M_Ct	geneid:120103;refseq:NP_689526;uniprot:Q6YBV0	SLC36A4	2|0	2	1	2	0|0|0|0|0|0|0|0|0|0|0|0	0.48	0.96	-1.43	10	0.1	1	1.07	Infinity	2|0	2	1	504
M_Ct	geneid:10948;refseq:NP_001159409;uniprot:Q14849	STARD3	3|3	6	3	2	0|0|0|0|0|0|0|0|0|0|0|0	0.99	0.99	4.96	30	0	3	3.63	3.58	2|3	5	2.5	445
M_Ct	geneid:153339;refseq:NP_777569;uniprot:Q8TBQ9	TMEM167A	2|0	2	1	2	0|0|0|0|0|0|0|0|0|0|0|0	0.48	0.96	-1.43	10	0.1	1	7.47	Infinity	2|0	2	1	72
M_Ct	geneid:284098;refseq:NP_848612;uniprot:Q7Z7B1	PIGW	2|3	5	2.5	2	0|0|0|0|0|0|0|0|0|0|0|0	0.98	0.99	3.11	25	0	2.5	2.67	Infinity	2|3	5	2.5	504
M_Ct	geneid:1981;refseq:NP_937887;uniprot:Q04637	EIF4G1	3|4	7	3.5	2	75|110|46|51|53|0|0|0|76|82|83|75	0	0	-393.72	0.04	0.62	0	0	0	2|4	6	3	1512
M_Ct	geneid:9833;refseq:NP_001243614;uniprot:Q14680	MELK	3|2	5	2.5	2	4|5|5|0|0|0|0|0|4|3|0|0	0	0	-15.08	0.54	0.39	0.75	0.66	0.92	2|2	4	2	610
M_Ct	geneid:1892;refseq:NP_004083;uniprot:P30084	ECHS1	2|0	2	1	2	0|0|0|0|0|0|0|0|0|0|0|0	0.48	0.96	-1.25	10	0.1	1	1.86	0.76	2|0	2	1	290
M_Ct	geneid:5826;refseq:NP_005041;uniprot:O14678	ABCD4	2|2	4	2	2	0|0|0|0|0|0|0|0|0|0|0|0	0.96	0.96	3.11	20	0	2	1.78	15.64	2|2	4	2	606
M_Ct	geneid:6747;refseq:NP_009038;uniprot:Q9UNL2	SSR3	6|0	6	3	2	0|0|0|0|0|0|0|0|0|0|0|0	0.5	1	-1.43	30	0.04	3	8.72	8.06	2|0	2	1	185
M_Ct	geneid:11329;refseq:NP_009202;uniprot:Q15208	STK38	2|0	2	1	2	8|5|4|4|6|0|0|0|7|7|7|7	0	0	-32	0.14	0.62	0	0	0	2|0	2	1	465
M_Ct	geneid:55847;refseq:NP_060934;uniprot:Q9NZ45	CISD1	2|0	2	1	2	0|0|2|0|0|0|0|0|0|0|0|0	0.23	0.45	-3.45	1.5	0.18	0.83	4.13	0.44	2|0	2	1	108
M_Ct	geneid:745;refseq:NP_001120864;uniprot:Q9Y2G1	MYRF	3|6	9	4.5	2	0|0|0|0|0|0|0|0|0|0|0|0	1	1	4.96	45	0	4.5	2.1	1.81	2|5	7	3.5	1151
M_Ct	geneid:2729;refseq:NP_001184044;uniprot:P48506	GCLC	2|0	2	1	2	2|2|8|6|5|0|0|0|3|0|3|2	0	0	-27.6	0.16	0.62	0	0	0	2|0	2	1	599
M_Ct	geneid:79966;refseq:NP_001032671;uniprot:Q86SK9	SCD5	2|0	2	1	2	0|0|0|0|0|0|0|0|0|0|0|0	0.48	0.96	-1.43	10	0.1	1	1.63	2.61	2|0	2	1	330
M_Ct	geneid:6526;refseq:NP_008864;uniprot:P53794	SLC5A3	2|2	4	2	2	0|0|0|0|0|0|0|0|0|0|0|0	0.96	0.96	3.11	20	0	2	1.5	28.67	2|2	4	2	718
M_Ct	geneid:64787;refseq:NP_073609;uniprot:Q9H6S3	EPS8L2	2|0	2	1	2	9|10|10|11|9|0|0|0|14|13|12|16	0	0	-63.16	0.07	0.62	0	0	0	2|0	2	1	715
M_Ct	geneid:79571;refseq:NP_078799;uniprot:Q96CN9	GCC1	2|0	2	1	2	0|0|0|0|0|0|0|0|0|0|0|0	0.48	0.96	-1.4	10	0.1	1	0.69	0.28	2|0	2	1	775
M_Ct	geneid:81537;refseq:NP_110418;uniprot:Q9BX95	SGPP1	2|0	2	1	2	0|0|0|0|0|0|0|0|0|0|0|0	0.48	0.96	-1.43	10	0.1	1	1.22	21.5	2|0	2	1	441
M_Ct	geneid:4173;refseq:NP_005905;uniprot:P33991	MCM4	2|4	6	3	2	0|0|5|2|4|0|0|0|4|2|0|2	0	0	-13.57	0.69	0.35	1.42	0.89	0.73	2|3	5	2.5	863
M_Ct	geneid:64786;refseq:NP_001139685;uniprot:Q8TC07	TBC1D15	2|0	2	1	2	15|21|16|14|16|0|0|0|20|16|14|14	0	0	-83.77	0.05	0.62	0	0	0	2|0	2	1	674
M_Ct	geneid:404093;refseq:NP_001258804;uniprot:Q9NWM3	CUEDC1	2|0	2	1	2	0|0|0|0|0|0|0|0|0|0|0|0	0.48	0.96	-1.43	10	0.1	1	1.39	1.37	2|0	2	1	386
M_Ct	geneid:253832;refseq:NP_694983;uniprot:Q5W0Z9	ZDHHC20	2|0	2	1	2	0|0|0|0|0|0|0|0|0|0|0|0	0.48	0.96	-1.43	10	0.1	1	1.52	8.6	2|0	2	1	354
M_Ct	geneid:22848;refseq:NP_055726;uniprot:Q2M2I8	AAK1	2|4	6	3	2	26|21|22|29|26|0|0|0|24|25|22|33	0	0	-121.41	0.1	0.62	0	0	0	2|3	5	2.5	961
M_Ct	geneid:636;refseq:NP_001003398;uniprot:Q96G01	BICD1	2|7	9	4.5	2	3|4|7|7|9|0|0|0|5|3|4|2	0	0	-27.32	0.59	0.45	0.83	0.53	0.79	2|5	7	3.5	835
M_Ct	geneid:8239;refseq:NP_001034679;uniprot:Q93008	USP9X	2|0	2	1	2	2|0|0|0|0|0|0|0|0|0|0|0	0.23	0.45	-3.39	1.5	0.18	0.83	0.17	1.85	2|0	2	1	2570
M_Ct	geneid:22820;refseq:NP_057212;uniprot:Q9Y678	COPG1	3|5	8	4	2	0|0|0|0|0|0|0|0|0|0|0|0	1	1	5.02	40	0	4	2.46	7.82	2|3	5	2.5	874
M_Ct	geneid:54529;refseq:NP_061921;uniprot:Q9NWL6	ASNSD1	2|0	2	1	2	0|0|0|0|0|0|0|0|0|0|0|0	0.48	0.96	-1.43	10	0.1	1	0.84	17.2	2|0	2	1	643
M_Ct	geneid:252983;refseq:NP_848604;uniprot:Q6ZWJ1	STXBP4	2|0	2	1	2	9|6|10|13|13|0|0|0|16|12|10|9	0	0	-61.72	0.07	0.62	0	0	0	2|0	2	1	553
M_Ct	geneid:1525;refseq:NP_001329;uniprot:P78310	CXADR	4|3	7	3.5	2	0|0|0|0|0|0|0|0|0|0|0|0	1	1	4.96	35	0	3.5	5.16	3.14	2|2	4	2	365
M_Ct	geneid:64429;refseq:NP_071939;uniprot:Q9H6R6	ZDHHC6	2|5	7	3.5	2	0|0|0|0|0|0|0|0|0|0|0|0	0.98	1	3.11	35	0	3.5	4.56	150.5	2|3	5	2.5	413
M_Ct	geneid:60491;refseq:NP_001129511;uniprot:Q9GZT8	NIF3L1	2|0	2	1	2	0|0|0|0|0|0|0|0|0|0|0|0	0.48	0.96	-1.43	10	0.1	1	1.43	Infinity	2|0	2	1	377
M_Ct	geneid:29095;refseq:NP_054901;uniprot:Q53FV1	ORMDL2	2|2	4	2	2	0|0|0|0|0|0|0|0|0|0|0|0	0.96	0.96	3.11	20	0	2	7.03	2.26	2|2	4	2	153
M_Ct	geneid:537;refseq:NP_001174;uniprot:Q15904	ATP6AP1	2|3	5	2.5	2	0|0|0|0|0|0|0|0|0|0|0|0	0.98	0.99	3.22	25	0	2.5	2.86	1.79	2|3	5	2.5	470
M_Ct	geneid:79850;refseq:NP_079068;uniprot:Q8TBR7	TLCD3A	2|0	2	1	2	0|0|0|0|0|0|0|0|0|0|0|0	0.48	0.96	-1.43	10	0.1	1	2.09	43	2|0	2	1	257
M_Ct	geneid:1373;refseq:NP_001116105;uniprot:P31327	CPS1	3|5	8	4	2	0|0|0|0|0|0|0|0|0|0|0|0	1	1	5.11	40	0	4	1.43	1.9	2|4	6	3	1506
M_Ct	geneid:10020;refseq:NP_001121699;uniprot:Q9Y223	GNE	2|0	2	1	2	3|3|8|3|6|0|0|0|2|0|0|0	0	0	-24.74	0.18	0.62	0	0	0	2|0	2	1	753
M_Ct	geneid:4548;refseq:NP_000245;uniprot:Q99707	MTR	2|0	2	1	2	18|13|9|12|11|0|0|0|10|9|9|8	0	0	-63.13	0.07	0.62	0	0	0	2|0	2	1	1265
M_Ct	geneid:7485;refseq:NP_001139690;uniprot:O00258	GET1	3|0	3	1.5	2	0|0|0|0|0|0|0|0|0|0|0|0	0.5	0.99	-1.43	15	0.07	1.5	5.76	Infinity	2|0	2	1	140
M_Ct	geneid:1495;refseq:NP_001894;uniprot:P35221	CTNNA1	2|0	2	1	2	22|23|10|20|13|0|0|0|19|17|11|14	0	0	-95.79	0.05	0.62	0	0	0	2|0	2	1	906
M_Ct	geneid:23499;refseq:NP_036222;uniprot:Q9UPN3	MACF1	5|6	11	5.5	2	12|13|0|4|11|0|0|0|3|3|11|12	0	0	-39.37	0.45	0.53	0	0	0	2|2	4	2	5430
M_Ct	geneid:9910;refseq:NP_055672;uniprot:B7ZAP0	RABGAP1L	3|0	3	1.5	2	6|6|11|12|9|0|0|0|6|8|5|4	0	0	-46.78	0.14	0.62	0	0	0	2|0	2	1	815
M_Ct	geneid:5160;refseq:NP_000275;uniprot:P08559	PDHA1	2|0	2	1	2	0|0|0|0|0|0|0|0|0|0|0|0	0.48	0.96	-1.22	10	0.1	1	1.38	0.61	2|0	2	1	390
M_Ct	geneid:50814;refseq:NP_001123237;uniprot:Q15738	NSDHL	3|2	5	2.5	2	0|0|0|0|0|0|0|0|0|0|0|0	0.98	0.99	3.13	25	0	2.5	3.61	3.26	2|2	4	2	373
M_Ct	geneid:10935;refseq:NP_006784;uniprot:P30048	PRDX3	3|4	7	3.5	2	0|0|0|0|0|0|0|0|0|0|0|0	1	1	5.14	35	0	3.5	7.36	5.38	2|2	4	2	256
M_Ct	geneid:124935;refseq:NP_689559;uniprot:Q8N370	SLC43A2	2|0	2	1	2	0|0|0|0|0|0|0|0|0|0|0|0	0.48	0.96	-1.43	10	0.1	1	0.95	Infinity	2|0	2	1	569
M_Ct	geneid:26999;refseq:NP_001032409;uniprot:Q96F07	CYFIP2	2|0	2	1	2	0|0|0|0|0|0|0|0|0|0|0|0	0.48	0.96	-1.43	10	0.1	1	0.43	43	2|0	2	1	1253
M_Ct	geneid:28985;refseq:NP_001131026;uniprot:Q9ULC4	MCTS1	2|0	2	1	2	0|0|0|0|0|0|0|0|0|0|0|0	0.48	0.96	-1.43	10	0.1	1	2.96	Infinity	2|0	2	1	182
M_Ct	geneid:4552;refseq:NP_002445;uniprot:Q9UBK8	MTRR	2|2	4	2	2	4|2|3|3|3|0|0|0|10|10|5|3	0	0	-30.13	0.24	0.62	0	0	0	2|2	4	2	698
M_Ct	geneid:9040;refseq:NP_003960;uniprot:P61081	UBE2M	3|4	7	3.5	2	4|4|6|3|3|0|0|0|4|4|3|5	0	0	-14.3	0.7	0.39	0.5	1.47	1.23	2|2	4	2	183
M_Ct	geneid:152518;refseq:NP_694540;uniprot:Q6ZNB6	NFXL1	2|3	5	2.5	2	0|0|0|0|0|0|0|0|0|0|0|0	0.98	0.99	3.11	25	0	2.5	1.48	6.14	2|3	5	2.5	911
M_Ct	geneid:9861;refseq:NP_001258708;uniprot:Q15008	PSMD6	3|3	6	3	2	0|0|0|0|0|0|0|0|0|0|0|0	0.99	0.99	5	30	0	3	3.65	12.9	3|2	5	2.5	442
M_Ct	geneid:55280;refseq:NP_060764;uniprot:Q69YN2	CWF19L1	2|0	2	1	2	0|0|2|0|0|0|0|0|0|0|0|0	0.23	0.45	-3.6	1.5	0.18	0.83	0.83	6.31	2|0	2	1	538
M_Ct	geneid:84311;refseq:NP_115727;uniprot:Q9BRJ2	MRPL45	2|0	2	1	2	0|0|0|0|0|0|0|0|0|0|0|0	0.48	0.96	-1.41	10	0.1	1	1.76	0.46	2|0	2	1	306
M_Ct	geneid:94101;refseq:NP_001121622;uniprot:Q9P0S3	ORMDL1	2|0	2	1	2	0|0|0|0|0|0|0|0|0|0|0|0	0.48	0.96	-1.43	10	0.1	1	3.52	5.06	2|0	2	1	153
M_Ct	geneid:5692;refseq:NP_002787;uniprot:P28070	PSMB4	4|0	4	2	2	0|0|0|0|0|0|0|0|0|0|0|0	0.5	1	-1.35	20	0.05	2	4.08	7.48	2|0	2	1	264
M_Ct	geneid:7360;refseq:NP_001001521;uniprot:Q16851	UGP2	2|4	6	3	2	0|0|0|0|0|0|0|0|0|0|0|0	0.98	1	3.11	30	0	3	3.25	51.6	2|4	6	3	497
M_Ct	geneid:55133;refseq:NP_060549;uniprot:Q8N5C6	SRBD1	2|0	2	1	2	0|0|0|0|0|0|0|0|0|0|0|0	0.48	0.96	-1.43	10	0.1	1	0.54	Infinity	2|0	2	1	995
M_Ct	geneid:8034;refseq:NP_689920;uniprot:P16260	SLC25A16	3|3	6	3	2	0|0|0|0|0|0|0|0|0|0|0|0	0.99	0.99	4.96	30	0	3	4.86	36.86	2|2	4	2	332
M_Ct	geneid:2909;refseq:NP_004482;uniprot:Q9NRY4	ARHGAP35	3|4	7	3.5	2	57|58|38|37|53|0|0|0|55|49|46|58	0	0	-242.84	0.06	0.62	0	0	0	3|3	6	3	1499
M_Ct	geneid:9785;refseq:NP_054722;uniprot:Q92620	DHX38	3|0	3	1.5	2	7|0|36|37|42|0|0|0|35|34|32|35	0	0	-170.54	0.04	0.62	0	0	0	2|0	2	1	1227
M_Ct	geneid:23175;refseq:NP_001248356;uniprot:Q14693	LPIN1	2|5	7	3.5	2	2|7|4|3|5|0|0|0|2|0|0|3	0	0	-17.72	0.66	0.39	1.33	0.8	2.08	2|5	7	3.5	896
M_Ct	geneid:57521;refseq:NP_001156506;uniprot:Q8N122	RPTOR	2|5	7	3.5	2	0|0|0|0|0|0|0|0|0|0|0|0	0.98	1	3.31	35	0	3.5	1.6	8.85	2|4	6	3	1177
M_Ct	geneid:54868;refseq:NP_060198;uniprot:Q8NE00	TMEM104	4|0	4	2	2	0|0|0|0|0|0|0|0|0|0|0|0	0.5	1	-1.43	20	0.05	2	2.17	Infinity	2|0	2	1	496
M_Ct	geneid:2039;refseq:NP_001107607;uniprot:Q08495	DMTN	2|0	2	1	2	6|8|10|3|11|0|0|0|11|11|9|12	0	0	-49.69	0.09	0.62	0	0	0	2|0	2	1	405
M_Ct	geneid:79572;refseq:NP_078800;uniprot:Q9H7F0	ATP13A3	2|0	2	1	2	0|0|0|0|0|0|0|0|0|0|0|0	0.48	0.96	-1.43	10	0.1	1	0.44	5.73	2|0	2	1	1226
M_Ct	geneid:84070;refseq:NP_115506;uniprot:Q8IYM0	FAM186B	2|0	2	1	2	0|0|0|0|0|0|0|0|0|0|0|0	0.48	0.96	-1.43	10	0.1	1	0.6	28.67	2|0	2	1	893
M_Ct	geneid:135112;refseq:NP_001116314;uniprot:Q8NI08	NCOA7	4|5	9	4.5	2	21|18|17|18|21|0|0|0|21|21|23|22	0	0	-82.65	0.2	0.62	0	0	0	3|4	7	3.5	931
M_Ct	geneid:7804;refseq:NP_004622;uniprot:Q14114	LRP8	2|2	4	2	2	0|0|0|0|0|0|0|0|0|0|0|0	0.96	0.96	3.11	20	0	2	1.12	2.07	2|2	4	2	963
M_Ct	geneid:23304;refseq:NP_056070;uniprot:Q8IWV8	UBR2	2|0	2	1	2	0|0|0|0|0|0|0|0|0|0|0|0	0.48	0.96	-1.43	10	0.1	1	0.31	Infinity	2|0	2	1	1755
M_Ct	geneid:23240;refseq:NP_001124479;uniprot:A2VDJ0	TMEM131L	2|6	8	4	2	0|0|0|0|0|0|0|0|0|0|0|0	0.98	1	3.13	40	0	4	1.34	3.55	2|3	5	2.5	1610
M_Ct	geneid:64601;refseq:NP_072097;uniprot:Q9H269	VPS16	3|0	3	1.5	2	0|0|0|0|0|0|0|0|0|0|0|0	0.5	0.99	-1.43	15	0.07	1.5	0.96	2.69	3|0	3	1.5	839
M_Ct	geneid:55205;refseq:NP_060651;uniprot:Q9HCE3	ZNF532	3|0	3	1.5	2	0|0|0|0|0|0|0|0|0|0|0|0	0.5	0.99	-1.43	15	0.07	1.5	0.62	Infinity	2|0	2	1	1301
M_Ct	geneid:284071;refseq:NP_001138552;uniprot:A2RUB1	MEIOC	3|0	3	1.5	2	12|7|7|4|6|0|0|0|4|10|6|7	0	0	-42.42	0.16	0.62	0	0	0	2|0	2	1	952
M_Ct	geneid:7468;refseq:NP_001035889;uniprot:O96028	NSD2	5|3	8	4	2	0|0|0|0|4|0|0|0|0|0|2|0	0.15	0.27	-3.35	2	0.19	3.5	1.38	7	2|2	4	2	1365
M_Ct	geneid:23225;refseq:NP_079199;uniprot:Q8TEM1	NUP210	4|3	7	3.5	2	0|0|0|0|0|0|0|0|0|0|0|0	1	1	4.96	35	0	3.5	1	0.58	2|2	4	2	1887
M_Ct	geneid:10460;refseq:NP_006333;uniprot:Q9Y6A5	TACC3	2|0	2	1	2	4|0|5|8|7|0|0|0|5|5|2|0	0	0	-29.02	0.15	0.62	0	0	0	2|0	2	1	838
M_Ct	geneid:160518;refseq:NP_659410;uniprot:Q6ZUT9	DENND5B	2|5	7	3.5	2	2|0|0|0|2|0|0|0|3|0|0|0	0.06	0.12	-6.32	1.5	0.21	2.92	1.23	2.81	2|2	4	2	1274
M_Ct	geneid:25998;refseq:NP_056340;uniprot:Q9P2D0	IBTK	2|5	7	3.5	2	7|3|2|7|6|0|0|0|0|0|0|0	0	0	-23.08	0.53	0.44	1.42	0.56	0.38	2|4	6	3	1353
M_Ct	geneid:5339;refseq:NP_000436;uniprot:Q15149	PLEC	3|0	3	1.5	2	133|121|25|49|46|0|0|0|55|55|86|85	0	0	-506.83	0.01	0.62	0	0	0	2|0	2	1	4574
M_Ct	geneid:645;refseq:NP_000704;uniprot:P30043	BLVRB	0|2	2	1	2	0|0|0|0|0|0|0|0|0|0|0|0	0.48	0.96	-1.43	10	0.1	1	2.61	21.5	0|2	2	1	206
M_Ct	geneid:6147;refseq:NP_000975;uniprot:P62750	RPL23A	0|3	3	1.5	2	0|0|0|0|0|0|0|0|0|0|0|0	0.5	0.99	-0.99	15	0.07	1.5	5.17	8.06	0|2	2	1	156
M_Ct	geneid:261729;refseq:NP_001035755;uniprot:Q8NFT2	STEAP2	0|2	2	1	2	0|0|0|0|0|0|0|0|0|0|0|0	0.48	0.96	-1.43	10	0.1	1	1.1	43	0|2	2	1	490
M_Ct	geneid:26090;refseq:NP_001035937;uniprot:Q8N2K0	ABHD12	0|3	3	1.5	2	0|0|0|0|0|0|0|0|0|0|0|0	0.5	0.99	-1.43	15	0.07	1.5	2.03	0.87	0|3	3	1.5	398
M_Ct	geneid:80775;refseq:NP_001098668;uniprot:Q53S58	TMEM177	0|2	2	1	2	0|0|0|0|0|0|0|0|0|0|0|0	0.48	0.96	-1.43	10	0.1	1	1.73	Infinity	0|2	2	1	311
M_Ct	geneid:57553;refseq:NP_056056;uniprot:Q7RTP6	MICAL3	0|3	3	1.5	2	11|10|2|7|5|0|0|0|3|3|7|8	0	0	-42.42	0.16	0.62	0	0	0	0|3	3	1.5	2002
M_Ct	geneid:11315;refseq:NP_001116849;uniprot:Q99497	PARK7	0|2	2	1	2	0|0|3|2|0|0|0|0|3|0|2|2	0	0	-11.51	0.38	0.3	0	0	0	0|2	2	1	189
M_Ct	geneid:27248;refseq:NP_056516;uniprot:Q96DZ1	ERLEC1	0|2	2	1	2	0|0|0|0|0|0|0|0|0|0|0|0	0.48	0.96	-1.43	10	0.1	1	1.11	0.21	0|2	2	1	483
M_Ct	geneid:4343;refseq:NP_001123551;uniprot:Q9HCE1	MOV10	0|3	3	1.5	2	0|0|0|0|0|0|0|0|0|0|0|0	0.5	0.99	1.65	15	0.07	1.5	0.8	7.59	0|3	3	1.5	1003
M_Ct	geneid:8567;refseq:NP_001129415;uniprot:Q8WXG6	MADD	0|3	3	1.5	2	16|11|10|15|14|0|0|0|8|6|11|9	0	0	-66.12	0.1	0.62	0	0	0	0|3	3	1.5	1544
M_Ct	geneid:60528;refseq:NP_001159434;uniprot:Q9BQ52	ELAC2	0|2	2	1	2	0|0|4|6|0|0|0|0|3|0|0|0	0	0	-18.62	0.23	0.4	0	0	0	0|2	2	1	786
M_Ct	geneid:57465;refseq:NP_001186036;uniprot:Q9ULP9	TBC1D24	0|2	2	1	2	0|0|0|0|0|0|0|0|0|0|0|0	0.48	0.96	-1.43	10	0.1	1	0.96	8.6	0|2	2	1	559
M_Ct	geneid:10869;refseq:NP_001186089;uniprot:O94966	USP19	0|2	2	1	2	0|0|0|0|0|0|0|0|0|0|0|0	0.48	0.96	-1.34	10	0.1	1	0.38	0.95	0|2	2	1	1419
M_Ct	geneid:9330;refseq:NP_001193703;uniprot:Q9Y5Q9	GTF3C3	0|2	2	1	2	0|0|0|0|0|0|0|0|0|0|0|0	0.48	0.96	-1.37	10	0.1	1	1.3	28.67	0|2	2	1	413
M_Ct	geneid:8711;refseq:NP_001238831;uniprot:Q13470	TNK1	0|3	3	1.5	2	11|10|8|6|5|0|0|0|9|6|7|8	0	0	-43.84	0.15	0.62	0	0	0	0|3	3	1.5	666
M_Ct	geneid:94134;refseq:NP_001257624;uniprot:Q8IWW6	ARHGAP12	0|4	4	2	2	17|10|12|12|15|0|0|0|11|16|12|13	0	0	-70.65	0.12	0.62	0	0	0	0|4	4	2	841
M_Ct	geneid:58472;refseq:NP_001258142;uniprot:Q9Y6N5	SQOR	0|5	5	2.5	2	0|0|0|0|0|0|0|0|0|0|0|0	0.5	1	-1.35	25	0.05	2.5	2.99	12.65	0|2	2	1	450
M_Ct	geneid:1778;refseq:NP_001367;uniprot:Q14204	DYNC1H1	0|3	3	1.5	2	0|0|0|0|0|0|0|0|0|0|0|0	0.5	0.99	-1.4	15	0.07	1.5	0.17	18.43	0|2	2	1	4646
M_Ct	geneid:196;refseq:NP_001612;uniprot:P35869	AHR	0|3	3	1.5	2	3|0|8|5|5|0|0|0|2|2|0|0	0	0	-26.04	0.25	0.45	0	0	0	0|3	3	1.5	848
M_Ct	geneid:1272;refseq:NP_001834;uniprot:Q12860	CNTN1	0|3	3	1.5	2	0|0|0|0|0|0|0|0|0|0|0|0	0.5	0.99	-1.43	15	0.07	1.5	0.79	0.34	0|3	3	1.5	1018
M_Ct	geneid:4035;refseq:NP_002323;uniprot:Q07954	LRP1	0|7	7	3.5	2	0|0|0|0|0|0|0|0|0|13|6|0	0	0	-26.62	0.55	0.38	1.92	0.23	0.35	0|6	6	3	4544
M_Ct	geneid:7284;refseq:NP_003312;uniprot:P49411	TUFM	0|2	2	1	2	0|0|0|0|0|0|0|0|0|0|0|0	0.48	0.96	-0.66	10	0.1	1	1.18	0.4	0|2	2	1	455
M_Ct	geneid:8476;refseq:NP_003598;uniprot:Q5VT25	CDC42BPA	0|2	2	1	2	0|0|0|0|0|0|0|0|0|0|0|0	0.48	0.96	-1.43	10	0.1	1	0.31	3.44	0|2	2	1	1719
M_Ct	geneid:8668;refseq:NP_003748;uniprot:Q13347	EIF3I	0|3	3	1.5	2	0|0|0|0|0|0|0|0|0|0|0|0	0.5	0.99	-1.43	15	0.07	1.5	2.48	64.5	0|3	3	1.5	325
M_Ct	geneid:8834;refseq:NP_003867;uniprot:P17152	TMEM11	0|2	2	1	2	0|0|0|0|0|0|0|0|0|0|0|0	0.48	0.96	-1.43	10	0.1	1	2.8	Infinity	0|2	2	1	192
M_Ct	geneid:7268;refseq:NP_004614;uniprot:O95801	TTC4	0|5	5	2.5	2	0|0|0|0|0|0|0|0|0|0|0|0	0.5	1	-1.29	25	0.05	2.5	3.48	1.51	0|3	3	1.5	387
M_Ct	geneid:2150;refseq:NP_005233;uniprot:P55085	F2RL1	0|3	3	1.5	2	0|0|0|0|0|0|0|0|0|0|0|0	0.5	0.99	-1.43	15	0.07	1.5	2.03	11.73	0|3	3	1.5	397
M_Ct	geneid:6773;refseq:NP_005410;uniprot:P52630	STAT2	0|3	3	1.5	2	4|4|7|7|6|0|0|0|7|4|4|5	0	0	-30.5	0.21	0.62	0	0	0	0|3	3	1.5	851
M_Ct	geneid:8208;refseq:NP_005432;uniprot:Q13112	CHAF1B	0|2	2	1	2	0|0|0|0|0|0|0|0|0|0|0|0	0.48	0.96	-1.43	10	0.1	1	0.96	9.56	0|2	2	1	559
M_Ct	geneid:4361;refseq:NP_005582;uniprot:P49959	MRE11	0|3	3	1.5	2	19|16|20|19|18|0|0|0|26|27|28|28	0	0	-122.72	0.05	0.62	0	0	0	0|3	3	1.5	708
M_Ct	geneid:752;refseq:NP_005883;uniprot:O95466	FMNL1	0|4	4	2	2	2|0|2|2|0|0|0|0|0|0|0|0	0.05	0.1	-8.43	1	0.21	1.5	0.73	0.82	0|2	2	1	1100
M_Ct	geneid:6993;refseq:NP_006510;uniprot:P63172	DYNLT1	0|3	3	1.5	2	0|0|0|0|0|0|0|0|0|0|0|0	0.5	0.99	-1.43	15	0.07	1.5	7.14	Infinity	0|2	2	1	113
M_Ct	geneid:23556;refseq:NP_036459;uniprot:O95427	PIGN	0|3	3	1.5	2	0|0|0|0|0|0|0|0|0|0|0|0	0.5	0.99	-1.43	15	0.07	1.5	0.87	11.73	0|2	2	1	931
M_Ct	geneid:26020;refseq:NP_054764;uniprot:Q7Z4F1	LRP10	0|3	3	1.5	2	0|0|0|0|0|0|0|0|0|0|0|0	0.5	0.99	-1.43	15	0.07	1.5	1.13	2.3	0|3	3	1.5	713
M_Ct	geneid:8994;refseq:NP_055055;uniprot:Q9UGP4	LIMD1	0|4	4	2	2	13|13|19|12|12|0|0|0|13|15|10|11	0	0	-69.09	0.13	0.62	0	0	0	0|4	4	2	676
M_Ct	geneid:55619;refseq:NP_055504;uniprot:Q96BY6	DOCK10	0|4	4	2	2	13|15|6|11|10|0|0|0|6|3|5|5	0	0	-57.25	0.15	0.62	0	0	0	0|4	4	2	2186
M_Ct	geneid:23075;refseq:NP_055870;uniprot:Q9UH65	SWAP70	0|2	2	1	2	14|18|18|10|16|0|0|0|9|13|17|12	0	0	-77.99	0.06	0.62	0	0	0	0|2	2	1	585
M_Ct	geneid:25879;refseq:NP_056235;uniprot:Q9NV06	DCAF13	0|2	2	1	2	0|0|3|4|3|0|0|0|2|0|0|0	0	0	-14.34	0.3	0.34	0	0	0	0|2	2	1	597
M_Ct	geneid:51706;refseq:NP_057327;uniprot:Q9UHQ9	CYB5R1	0|2	2	1	2	0|0|0|0|0|0|0|0|0|0|0|0	0.48	0.96	-1.43	10	0.1	1	1.76	12.29	0|2	2	1	305
M_Ct	geneid:55705;refseq:NP_060555;uniprot:Q96P70	IPO9	0|4	4	2	2	10|10|10|9|11|0|0|0|6|7|5|3	0	0	-45.14	0.19	0.62	0	0	0	0|3	3	1.5	1041
M_Ct	geneid:10897;refseq:NP_065203;uniprot:O95070	YIF1A	0|2	2	1	2	0|0|0|0|0|0|0|0|0|0|0|0	0.48	0.96	-1.37	10	0.1	1	1.84	2.32	0|2	2	1	293
M_Ct	geneid:7186;refseq:NP_066961;uniprot:Q12933	TRAF2	0|6	6	3	2	0|0|0|0|0|0|0|0|0|0|0|0	0.5	1	-0.89	30	0.04	3	3.22	18.43	0|4	4	2	501
M_Ct	geneid:64848;refseq:NP_073739;uniprot:Q9H6S0	YTHDC2	0|6	6	3	2	45|30|15|21|29|0|0|0|23|17|27|24	0	0	-153.94	0.09	0.62	0	0	0	0|6	6	3	1430
M_Ct	geneid:80218;refseq:NP_079422;uniprot:Q9GZZ1	NAA50	0|3	3	1.5	2	0|0|2|0|0|0|0|0|0|0|0|0	0.33	0.67	-3.58	2.25	0.17	1.33	4.23	68.9	0|3	3	1.5	169
M_Ct	geneid:79726;refseq:NP_085058;uniprot:Q6PJI9	WDR59	0|3	3	1.5	2	0|0|0|0|0|0|0|0|0|0|0|0	0.5	0.99	-1.43	15	0.07	1.5	0.83	9.92	0|3	3	1.5	974
M_Ct	geneid:140823;refseq:NP_542786;uniprot:P60602	ROMO1	0|2	2	1	2	0|0|0|0|0|0|0|0|0|0|0|0	0.48	0.96	-1.43	10	0.1	1	6.81	Infinity	0|2	2	1	79
M_Ct	geneid:133619;refseq:NP_570721;uniprot:Q96M27	PRRC1	0|2	2	1	2	7|5|9|5|5|0|0|0|7|6|5|5	0	0	-33.3	0.13	0.62	0	0	0	0|2	2	1	445
M_Ct	geneid:134492;refseq:NP_660309;uniprot:Q8WVJ2	NUDCD2	0|3	3	1.5	2	0|0|0|0|0|0|0|0|2|2|2|0	0.01	0.03	-8.47	0.75	0.24	1	3.43	0.91	0|2	2	1	157
M_Ct	geneid:259230;refseq:NP_671512;uniprot:Q86VZ5	SGMS1	0|3	3	1.5	2	0|0|0|0|0|0|0|0|0|0|0|0	0.5	0.99	-1.43	15	0.07	1.5	1.95	2.58	0|3	3	1.5	413
M_Ct	geneid:90488;refseq:NP_689474;uniprot:Q8WUH6	TMEM263	0|2	2	1	2	0|2|6|3|3|0|0|0|0|2|0|2	0	0	-17.3	0.25	0.38	0	0	0	0|2	2	1	116
M_Ct	geneid:254531;refseq:NP_705841;uniprot:Q643R3	LPCAT4	0|2	2	1	2	0|0|0|0|0|0|0|0|0|0|0|0	0.48	0.96	-1.43	10	0.1	1	1.03	2.1	0|2	2	1	524
M_Ct	geneid:7846;refseq:NP_001257328;uniprot:Q71U36	TUBA1A	0|21	21	10.5	2	39|0|0|0|0|0|0|0|31|38|26|0	0	0	-159.78	0.29	0.6	0	0	0	0|11	11	5.5	451
M_Ct	geneid:10057;refseq:NP_005679;uniprot:O15440	ABCC5	0|4	4	2	2	0|0|0|0|0|0|0|0|0|0|0|0	0.5	1	-1.43	20	0.05	2	0.75	57.33	0|3	3	1.5	1437
M_Ct	geneid:960;refseq:NP_000601;uniprot:P16070	CD44	0|2	2	1	2	0|0|0|0|0|0|0|0|0|0|0|0	0.48	0.96	-1.43	10	0.1	1	0.73	1.13	0|2	2	1	742
M_Ct	geneid:9317;refseq:NP_001001484;uniprot:Q96BW5	PTER	0|3	3	1.5	2	0|0|0|0|2|0|0|0|0|0|0|0	0.33	0.67	-3.6	2.25	0.17	1.33	2.05	68.9	0|3	3	1.5	349
M_Ct	geneid:51441;refseq:NP_001166299;uniprot:Q9Y5A9	YTHDF2	0|3	3	1.5	2	5|5|7|4|4|0|0|0|4|0|5|0	0	0	-24.59	0.26	0.44	0	0	0	0|2	2	1	529
M_Ct	geneid:253943;refseq:NP_689971;uniprot:Q7Z739	YTHDF3	0|3	3	1.5	2	7|13|10|9|9|0|0|0|5|5|10|4	0	0	-48.32	0.14	0.62	0	0	0	0|2	2	1	585
M_Ct	geneid:57669;refseq:NP_065960;uniprot:Q9HCM4	EPB41L5	0|4	4	2	2	5|3|5|0|5|0|0|0|3|3|2|2	0	0	-21.66	0.4	0.39	0	0	0	0|2	2	1	733
M_Ct	geneid:54566;refseq:NP_060894;uniprot:Q9H329	EPB41L4B	0|2	2	1	2	0|0|2|0|2|0|0|0|0|0|0|0	0.03	0.06	-5.99	0.75	0.22	0.67	0.7	0.91	0|2	2	1	518
M_Ct	geneid:57519;refseq:NP_065810;uniprot:Q9P2P6	STARD9	0|3	3	1.5	2	0|0|0|0|0|0|0|0|0|0|0|0	0.5	0.99	-1.43	15	0.07	1.5	0.17	Infinity	0|2	2	1	4700
M_Ct	geneid:1523;refseq:NP_001189472;uniprot:P39880	CUX1	0|4	4	2	2	0|0|11|16|21|0|0|0|16|13|18|13	0	0	-81	0.11	0.62	0	0	0	0|4	4	2	1516
M_Ct	geneid:5501;refseq:NP_001231903;uniprot:P36873	PPP1CC	0|6	6	3	2	0|0|0|0|0|0|0|0|0|0|0|0	0.5	1	-1.2	30	0.04	3	4.79	3.44	0|4	4	2	337
M_Ct	geneid:5869;refseq:NP_001238965;uniprot:P61020	RAB5B	0|3	3	1.5	2	0|0|0|0|0|0|0|0|0|0|0|0	0.5	0.99	-1.43	15	0.07	1.5	3.75	18.43	0|2	2	1	215
M_Ct	geneid:8677;refseq:NP_001258539;uniprot:O60499	STX10	0|2	2	1	2	0|0|0|0|0|0|0|0|0|0|0|0	0.48	0.96	-1.43	10	0.1	1	2.19	1.06	0|2	2	1	246
M_Ct	geneid:6198;refseq:NP_001258971;uniprot:P23443	RPS6KB1	0|3	3	1.5	2	3|3|0|0|0|0|0|0|2|2|0|0	0	0	-11.39	0.56	0.28	0.67	0.72	3.91	0|2	2	1	502
M_Ct	geneid:1266;refseq:NP_001830;uniprot:Q15417	CNN3	0|2	2	1	2	0|0|7|0|8|0|0|0|5|4|4|3	0	0	-29.08	0.15	0.62	0	0	0	0|2	2	1	329
M_Ct	geneid:2049;refseq:NP_004434;uniprot:P54753	EPHB3	0|3	3	1.5	2	0|0|0|0|0|0|0|0|0|0|0|0	0.5	0.99	-1.43	15	0.07	1.5	0.81	32.25	0|3	3	1.5	998
M_Ct	geneid:9135;refseq:NP_001077054;uniprot:Q15276	RABEP1	0|4	4	2	2	0|0|0|4|3|0|0|0|2|0|0|3	0	0	-14.43	0.6	0.29	1	0.65	1.12	0|3	3	1.5	829
M_Ct	geneid:2064;refseq:NP_001005862;uniprot:P04626	ERBB2	0|5	5	2.5	2	0|0|0|0|0|0|0|0|0|0|0|0	0.5	1	-1.34	25	0.05	2.5	1.1	1.63	0|4	4	2	1225
M_Ct	geneid:4296;refseq:NP_002410;uniprot:Q16584	MAP3K11	0|2	2	1	2	0|0|0|2|0|0|0|0|0|0|0|0	0.23	0.45	-3.54	1.5	0.18	0.83	0.53	2.71	0|2	2	1	847
M_Ct	geneid:2783;refseq:NP_005264;uniprot:P62879	GNB2	0|5	5	2.5	2	0|0|0|0|0|0|0|0|0|0|0|0	0.5	1	-1.4	25	0.05	2.5	3.96	14.33	0|5	5	2.5	340
M_Ct	geneid:3006;refseq:NP_005310;uniprot:P16403	H1-2	0|2	2	1	2	2|0|0|0|0|6|10|6|2|0|0|0	0	0	-31.77	0.14	0.62	0	0	0	0|2	2	1	213
M_Ct	geneid:7532;refseq:NP_036611;uniprot:P61981	YWHAG	0|5	5	2.5	2	0|0|0|0|0|0|0|0|0|0|0|0	0.5	1	-1.34	25	0.05	2.5	5.45	35.83	0|4	4	2	247
M_Ct	geneid:29796;refseq:NP_037519;uniprot:Q9UDW1	UQCR10	0|2	2	1	2	0|0|0|0|0|0|0|0|0|0|0|0	0.48	0.96	-1.4	10	0.1	1	8.54	43	0|2	2	1	63
M_Ct	geneid:10412;refseq:NP_055701;uniprot:O95478	NSA2	0|4	4	2	2	0|0|0|0|0|0|0|0|0|0|0|0	0.5	1	-1.43	20	0.05	2	4.14	57.33	0|3	3	1.5	260
M_Ct	geneid:127829;refseq:NP_620150;uniprot:Q96BM9	ARL8A	0|11	11	5.5	2	0|0|0|0|0|0|0|0|0|0|0|0	0.5	1	-1.43	55	0.04	5.5	15.91	Infinity	0|7	7	3.5	186
M_Ct	geneid:56133;refseq:NP_061759;uniprot:Q9Y5E7	PCDHB2	0|3	3	1.5	2	0|0|0|0|0|0|0|0|0|0|0|0	0.5	0.99	-1.43	15	0.07	1.5	1.01	0.63	0|3	3	1.5	798
M_Ct	geneid:5478;refseq:NP_066953;uniprot:P62937	PPIA	0|2	2	1	2	0|0|0|0|0|0|0|0|0|0|0|0	0.48	0.96	-1.14	10	0.1	1	3.26	2.69	0|2	2	1	165
M_Ct	geneid:84102;refseq:NP_115524;uniprot:Q96JW4	SLC41A2	0|3	3	1.5	2	0|0|0|0|0|0|0|0|0|0|0|0	0.5	0.99	-1.43	15	0.07	1.5	1.41	1.54	0|3	3	1.5	573
M_Ct	geneid:4540;refseq:YP_003024036;uniprot:P03915	MT-ND5	0|3	3	1.5	2	0|0|0|0|0|0|0|0|0|0|0|0	0.5	0.99	-1.43	15	0.07	1.5	1.34	Infinity	0|3	3	1.5	603
M_Ct	geneid:6207;refseq:NP_001008;uniprot:P62277	RPS13	0|2	2	1	2	0|0|0|0|0|0|0|0|0|0|0|0	0.48	0.96	-1.41	10	0.1	1	3.56	14.33	0|2	2	1	151
M_Ct	geneid:23007;refseq:NP_001124432;uniprot:Q4KWH8	PLCH1	0|2	2	1	2	4|4|0|0|3|0|0|0|4|3|9|7	0	0	-29.07	0.15	0.62	0	0	0	0|2	2	1	1693
M_Ct	geneid:4258;refseq:NP_001191295;uniprot:Q99735	MGST2	0|3	3	1.5	2	0|0|0|0|0|0|0|0|0|0|0|0	0.5	0.99	-1.43	15	0.07	1.5	5.49	Infinity	0|2	2	1	147
M_Ct	geneid:7414;refseq:NP_003364;uniprot:P18206	VCL	0|2	2	1	2	37|33|16|19|13|0|0|0|24|20|17|20	0	0	-138.9	0.03	0.62	0	0	0	0|2	2	1	1066
M_Ct	geneid:800;refseq:NP_149130;uniprot:Q05682	CALD1	0|3	3	1.5	2	18|41|32|34|34|0|0|0|25|27|33|27	0	0	-161.72	0.04	0.62	0	0	0	0|2	2	1	558
M_Ct	geneid:51699;refseq:NP_057310;uniprot:Q9UBQ0	VPS29	0|2	2	1	2	0|0|0|0|0|0|0|0|0|0|0|0	0.48	0.96	-1.35	10	0.1	1	2.96	Infinity	0|2	2	1	182
M_Ct	geneid:2956;refseq:NP_000170;uniprot:P52701	MSH6	0|3	3	1.5	2	0|0|5|9|8|0|0|0|6|6|0|6	0	0	-33.45	0.2	0.62	0	0	0	0|3	3	1.5	1360
M_Ct	geneid:1591;refseq:NP_000773;uniprot:Q07973	CYP24A1	0|2	2	1	2	15|15|2|0|0|0|0|0|2|0|0|0	0	0	-46.19	0.09	0.62	0	0	0	0|2	2	1	514
M_Ct	geneid:23230;refseq:NP_001018047;uniprot:Q96RL7	VPS13A	0|5	5	2.5	2	0|0|0|0|0|0|0|0|0|0|0|0	0.5	1	-1.43	25	0.05	2.5	0.43	1.62	0|4	4	2	3135
M_Ct	geneid:55652;refseq:NP_060312;uniprot:Q6P1K1	SLC48A1	0|4	4	2	2	0|0|0|0|0|0|0|0|0|0|0|0	0.5	1	-1.43	20	0.05	2	7.37	86	0|2	2	1	146
M_Ct	geneid:55971;refseq:NP_061330;uniprot:Q9UHR4	BAIAP2L1	0|5	5	2.5	2	5|5|6|4|6|0|0|0|0|3|0|4	0	0	-24.7	0.44	0.4	0	0	0	0|2	2	1	511
M_Ct	geneid:64969;refseq:NP_114108;uniprot:P82675	MRPS5	0|4	4	2	2	0|0|0|0|0|0|0|0|0|0|0|0	0.5	1	-1.29	20	0.05	2	2.5	1	0|3	3	1.5	430
M_Ct	geneid:3655;refseq:NP_000201;uniprot:P23229	ITGA6	0|2	2	1	2	0|0|0|0|0|0|0|0|0|0|0|0	0.48	0.96	-1.41	10	0.1	1	0.5	0.35	0|2	2	1	1073
M_Ct	geneid:55760;refseq:NP_060650;uniprot:Q7L7V1	DHX32	0|2	2	1	2	0|0|0|0|2|0|0|0|0|0|0|0	0.23	0.45	-3.6	1.5	0.18	0.83	0.6	3.06	0|2	2	1	743
M_Ct	geneid:3336;refseq:NP_002148;uniprot:P61604	HSPE1	0|2	2	1	2	7|9|0|0|0|0|0|0|0|0|0|0	0	0	-22.25	0.19	0.44	0	0	0	0|2	2	1	102
M_Ct	geneid:65084;refseq:NP_001162195;uniprot:Q86UB9	TMEM135	0|2	2	1	2	0|0|0|0|0|0|0|0|0|0|0|0	0.48	0.96	-1.43	10	0.1	1	1.23	12.29	0|2	2	1	436
M_Ct	geneid:8607;refseq:NP_003698;uniprot:Q9Y265	RUVBL1	0|2	2	1	2	11|8|22|16|13|0|0|0|12|11|10|8	0	0	-74.81	0.06	0.62	0	0	0	0|2	2	1	456
M_Ct	geneid:25813;refseq:NP_056195;uniprot:Q9Y512	SAMM50	0|2	2	1	2	0|0|0|0|0|0|0|0|0|0|0|0	0.48	0.96	-1.34	10	0.1	1	1.15	2.32	0|2	2	1	469
M_Ct	geneid:55299;refseq:NP_060791;uniprot:Q8TDN6	BRIX1	0|2	2	1	2	0|0|0|0|0|0|0|0|0|0|0|0	0.48	0.96	-1.01	10	0.1	1	1.52	3.44	0|2	2	1	353
M_Ct	geneid:6584;refseq:NP_003051;uniprot:O76082	SLC22A5	0|2	2	1	2	0|0|0|0|0|0|0|0|0|0|0|0	0.48	0.96	-1.43	10	0.1	1	0.97	12.29	0|2	2	1	557
M_Ct	geneid:57606;refseq:NP_065897;uniprot:Q9P270	SLAIN2	0|2	2	1	2	32|18|31|26|27|0|0|0|20|22|24|23	0	0	-133.25	0.03	0.62	0	0	0	0|2	2	1	581
M_Ct	geneid:5792;refseq:NP_002831;uniprot:P10586	PTPRF	0|2	2	1	2	0|0|0|0|0|0|0|0|0|0|0|0	0.48	0.96	-1.43	10	0.1	1	0.28	10.75	0|2	2	1	1907
M_Ct	geneid:25793;refseq:NP_001028196;uniprot:Q9Y3I1	FBXO7	0|2	2	1	2	0|0|0|0|0|0|0|0|0|0|0|0	0.48	0.96	-1.43	10	0.1	1	1.21	43	0|2	2	1	443
M_Ct	geneid:991;refseq:NP_001246;uniprot:Q12834	CDC20	0|2	2	1	2	0|0|7|3|2|0|0|0|0|0|0|0	0	0	-17.02	0.25	0.38	0	0	0	0|2	2	1	499
M_Ct	geneid:79810;refseq:NP_079030;uniprot:Q8WV60	PTCD2	0|2	2	1	2	0|0|0|0|0|0|0|0|0|0|0|0	0.48	0.96	-1.43	10	0.1	1	1.39	Infinity	0|2	2	1	388
M_Ct	geneid:811;refseq:NP_004334;uniprot:P27797	CALR	0|3	3	1.5	2	0|0|0|0|0|0|0|0|0|0|0|0	0.5	0.99	-1.43	15	0.07	1.5	1.94	0.6	0|2	2	1	417
M_Ct	geneid:23094;refseq:NP_055888;uniprot:O60292	SIPA1L3	0|6	6	3	2	104|106|48|55|66|0|0|0|76|68|78|82	0	0	-435.46	0.03	0.62	0	0	0	0|5	5	2.5	1781
M_Ct	geneid:256987;refseq:NP_001167542;uniprot:Q86VE9	SERINC5	0|2	2	1	2	0|0|0|0|0|0|0|0|0|0|0|0	0.48	0.96	-1.43	10	0.1	1	1.28	Infinity	0|2	2	1	420
M_Ct	geneid:10949;refseq:NP_006796;uniprot:Q13151	HNRNPA0	0|2	2	1	2	0|0|3|0|2|0|0|0|0|0|0|0	0.01	0.02	-7.05	0.6	0.24	0.58	1.02	1.11	0|2	2	1	305
M_Ct	geneid:113246;refseq:NP_612434;uniprot:Q99622	C12orf57	0|2	2	1	2	0|0|5|4|0|0|0|0|0|0|5|0	0	0	-20.24	0.21	0.42	0	0	0	0|2	2	1	126
M_Ct	geneid:55833;refseq:NP_060919;uniprot:Q5T6F2	UBAP2	0|2	2	1	2	26|35|22|23|24|0|0|0|32|29|35|36	0	0	-157.16	0.03	0.62	0	0	0	0|2	2	1	1119
M_Ct	geneid:54206;refseq:NP_061821;uniprot:Q9UJM3	ERRFI1	0|2	2	1	2	2|2|0|0|0|0|0|0|2|3|2|0	0	0	-9.91	0.43	0.28	0.08	0.09	0.16	0|2	2	1	462
M_Ct	geneid:261726;refseq:NP_690866;uniprot:O75663	TIPRL	0|2	2	1	2	0|5|6|0|5|0|0|0|3|0|3|3	0	0	-23.1	0.19	0.62	0	0	0	0|2	2	1	272
M_Ct	geneid:51116;refseq:NP_057118;uniprot:Q9Y399	MRPS2	0|2	2	1	2	0|0|0|0|0|0|0|0|0|0|0|0	0.48	0.96	-1.4	10	0.1	1	1.82	2.39	0|2	2	1	296
M_Ct	geneid:23478;refseq:NP_001258848;uniprot:P67812	SEC11A	0|2	2	1	2	0|0|0|0|0|0|0|0|0|0|0|0	0.48	0.96	-1.43	10	0.1	1	3.87	14.33	0|2	2	1	139
M_Ct	geneid:23274;refseq:NP_001230332;uniprot:Q2KHT3	CLEC16A	0|2	2	1	2	0|0|0|0|0|0|0|0|0|0|0|0	0.48	0.96	-1.4	10	0.1	1	0.59	1.01	0|2	2	1	906
M_Ct	geneid:8790;refseq:NP_001186257;uniprot:O14772	FPGT	0|2	2	1	2	0|0|0|0|0|0|0|0|0|0|0|0	0.48	0.96	-1.43	10	0.1	1	1.58	Infinity	0|2	2	1	340
M_Ct	geneid:483;refseq:NP_001670;uniprot:P54709	ATP1B3	0|2	2	1	2	0|0|0|0|0|0|0|0|0|0|0|0	0.48	0.96	-1.38	10	0.1	1	1.93	10.75	0|2	2	1	279
M_Ct	geneid:10059;refseq:NP_005681;uniprot:O00429	DNM1L	0|2	2	1	2	54|65|46|40|44|0|0|0|42|48|42|51	0	0	-252.83	0.02	0.62	0	0	0	0|2	2	1	699
M_Ct	geneid:58533;refseq:NP_689419;uniprot:Q9UNH7	SNX6	0|2	2	1	2	8|6|6|8|5|0|0|0|6|7|9|5	0	0	-36.31	0.12	0.62	0	0	0	0|2	2	1	418
M_Ct	geneid:8675;refseq:NP_001001433;uniprot:O14662	STX16	0|7	7	3.5	2	0|0|0|3|2|0|0|0|0|11|3|0	0	0	-24.18	0.62	0.35	1.92	3.18	3.05	0|3	3	1.5	325
M_Ct	geneid:22998;refseq:NP_001106188;uniprot:Q9UPQ0	LIMCH1	0|3	3	1.5	2	131|128|54|58|62|0|0|0|90|91|108|124	0	0	-572.03	0.01	0.62	0	0	0	0|2	2	1	1057
M_Ct	geneid:27327;refseq:NP_055309;uniprot:Q8NDV7	TNRC6A	0|2	2	1	2	44|53|14|29|25|0|0|0|31|38|41|37	0	0	-205.13	0.02	0.62	0	0	0	0|2	2	1	1962
M_Ct	geneid:23394;refseq:NP_056154;uniprot:Q9H2P0	ADNP	0|2	2	1	2	0|0|24|30|30|0|0|0|25|27|32|36	0	0	-145.27	0.03	0.62	0	0	0	0|2	2	1	1102
M_Ct	geneid:9026;refseq:NP_003950;uniprot:O75146	HIP1R	0|2	2	1	2	0|0|0|0|0|0|0|0|0|0|0|0	0.48	0.96	-1.43	10	0.1	1	0.5	6.14	0|2	2	1	1068
M_Ct	geneid:92521;refseq:NP_001028725;uniprot:Q5M775	SPECC1	0|3	3	1.5	2	19|12|6|10|8|0|0|0|9|6|4|8	0	0	-60.04	0.11	0.62	0	0	0	0|2	2	1	1068
M_Ct	geneid:11311;refseq:NP_009190;uniprot:Q9NRW7	VPS45	0|3	3	1.5	2	0|0|0|0|0|0|0|0|0|0|0|0	0.5	0.99	-1.41	15	0.07	1.5	1.42	1.98	0|2	2	1	570
M_Ct	geneid:26056;refseq:NP_056285;uniprot:Q9BXF6	RAB11FIP5	0|2	2	1	2	25|35|20|19|20|0|0|0|34|23|28|29	0	0	-145.11	0.03	0.62	0	0	0	0|2	2	1	653
M_Ct	geneid:4522;refseq:NP_005947;uniprot:P11586	MTHFD1	0|3	3	1.5	2	0|0|2|5|6|0|0|0|4|0|0|0	0	0	-21.45	0.3	0.41	0.08	0.05	0.1	0|3	3	1.5	935
M_Ct	geneid:10728;refseq:NP_006592;uniprot:Q15185	PTGES3	0|2	2	1	2	0|0|0|0|0|0|0|0|0|0|0|0	0.48	0.96	-1.08	10	0.1	1	3.36	2	0|2	2	1	160
M_Ct	geneid:80230;refseq:NP_001035541;uniprot:Q96T51	RUFY1	0|3	3	1.5	2	23|31|30|28|31|0|0|0|28|25|29|35	0	0	-143.6	0.05	0.62	0	0	0	0|2	2	1	600
M_Ct	geneid:53353;refseq:NP_061027;uniprot:Q9NZR2	LRP1B	0|2	2	1	2	0|0|0|0|0|0|0|0|0|0|0|3	0.13	0.26	-4.02	1	0.19	0.75	0.09	1.37	0|2	2	1	4599
M_Ct	geneid:203286;refseq:NP_775822;uniprot:Q68DC2	ANKS6	0|2	2	1	2	0|0|3|0|0|0|0|0|0|0|0|0	0.13	0.26	-3.99	1	0.19	0.75	0.46	1.93	0|2	2	1	871
M_Ct	geneid:4038;refseq:NP_002325;uniprot:O75096	LRP4	0|2	2	1	2	2|0|0|0|0|0|0|0|0|0|0|0	0.23	0.45	-3.6	1.5	0.18	0.83	0.23	1.41	0|2	2	1	1905
M_Ct	geneid:51360;refseq:NP_056968;uniprot:O43462	MBTPS2	0|2	2	1	2	0|0|0|0|0|0|0|0|0|0|0|0	0.48	0.96	-1.43	10	0.1	1	1.04	Infinity	0|2	2	1	519
M_Ct	geneid:54505;refseq:NP_061903;uniprot:Q7Z478	DHX29	0|5	5	2.5	2	6|5|0|4|6|0|0|0|3|5|0|0	0	0	-24.68	0.44	0.4	0.08	0.03	0.06	0|2	2	1	1369
M_Ct	geneid:23265;refseq:NP_001013861;uniprot:Q9UPT5	EXOC7	0|2	2	1	2	16|11|18|17|19|0|0|0|16|15|14|11	0	0	-79.49	0.06	0.62	0	0	0	0|2	2	1	684
M_Ct	geneid:9798;refseq:NP_001257904;uniprot:P53990	IST1	0|2	2	1	2	13|17|16|13|12|0|0|0|10|12|10|10	0	0	-67.55	0.07	0.62	0	0	0	0|2	2	1	366
M_Ct	geneid:10165;refseq:NP_001153682;uniprot:Q9UJS0	SLC25A13	0|2	2	1	2	0|0|0|0|0|0|0|0|0|0|0|0	0.48	0.96	-1.43	10	0.1	1	0.8	2.69	0|2	2	1	676
M_Ct	geneid:23397;refseq:NP_056156;uniprot:Q15003	NCAPH	0|2	2	1	2	7|8|15|20|18|0|0|0|12|8|7|6	0	0	-77.92	0.06	0.62	0	0	0	0|2	2	1	741
M_Ct	geneid:1730;refseq:NP_006720;uniprot:O60879	DIAPH2	0|2	2	1	2	8|7|0|4|4|0|0|0|8|3|3|5	0	0	-33.51	0.13	0.62	0	0	0	0|2	2	1	1101
M_Ct	geneid:56288;refseq:NP_001171714;uniprot:Q8TEW0	PARD3	0|2	2	1	2	28|23|16|26|26|0|0|0|19|21|17|22	0	0	-118.21	0.04	0.62	0	0	0	0|2	2	1	1353
M_Nt	geneid:415;refseq:NP_000038;uniprot:P51690	ARSL	4|2	6	3	2	0|0|0|0|0|0|0|0|0|0|0|0	0.98	1	3.11	30	0	3	2.66	1	2|2	4	2	589
M_Nt	geneid:1201;refseq:NP_000077;uniprot:Q13286	CLN3	2|0	2	1	2	0|0|0|0|0|0|0|0|0|0|0|0	0.48	0.96	-0.84	10	0.1	1	1.19	14.33	2|0	2	1	438
M_Nt	geneid:1535;refseq:NP_000092;uniprot:P13498	CYBA	6|6	12	6	2	0|0|0|0|0|0|0|0|0|0|0|0	1	1	10.05	60	0	6	16.06	8.06	4|3	7	3.5	195
M_Nt	geneid:1545;refseq:NP_000095;uniprot:Q16678	CYP1B1	7|7	14	7	2	0|0|0|0|0|0|0|0|0|0|0|0	1	1	11.62	70	0	7	6.73	8.14	5|6	11	5.5	543
M_Nt	geneid:1643;refseq:NP_000098;uniprot:Q92466	DDB2	7|7	14	7	2	0|0|0|0|0|0|0|0|0|0|0|0	1	1	11.7	70	0	7	8.56	6.08	6|7	13	6.5	427
M_Nt	geneid:1738;refseq:NP_000099;uniprot:P09622	DLD	10|8	18	9	2	4|5|0|0|0|0|0|0|0|0|0|0	0.48	0.67	-0.75	3	0.1	8.25	8.46	1.17	5|5	10	5	509
M_Nt	geneid:1836;refseq:NP_000103;uniprot:P50443	SLC26A2	8|6	14	7	2	0|0|0|0|0|0|0|0|0|0|0|0	1	1	10.02	70	0	7	4.94	6.54	7|4	11	5.5	739
M_Nt	geneid:2010;refseq:NP_000108;uniprot:P50402	EMD	58|62	120	60	2	7|9|13|7|8|0|0|0|6|7|8|14	1	1	30.83	5	0	53.42	109.78	4.07	14|14	28	14	254
M_Nt	geneid:2052;refseq:NP_000111;uniprot:P07099	EPHX1	28|30	58	29	2	0|0|0|0|0|0|0|0|0|0|0|0	1	1	43.11	290	0	29	33.27	7.19	19|22	41	20.5	455
M_Nt	geneid:2632;refseq:NP_000149;uniprot:Q04446	GBE1	3|0	3	1.5	2	7|13|8|4|7|0|0|0|6|4|3|5	0	0	-40.9	0.16	0.62	0	0	0	2|0	2	1	702
M_Nt	geneid:2908;refseq:NP_000167;uniprot:P04150	NR3C1	3|5	8	4	2	31|32|30|32|30|0|0|0|39|38|33|38	0	0	-157	0.1	0.62	0	0	0	3|4	7	3.5	777
M_Nt	geneid:3030;refseq:NP_000173;uniprot:P40939	HADHA	19|17	36	18	2	0|0|2|0|0|0|0|0|0|0|0|0	1	1	10.07	27	0	17.83	12.2	3.07	15|16	31	15.5	763
M_Nt	geneid:3032;refseq:NP_000174;uniprot:P55084	HADHB	5|0	5	2.5	2	0|0|0|0|0|0|0|0|0|0|0|0	0.5	1	-1.34	25	0.05	2.5	2.75	7.68	4|0	4	2	474
M_Nt	geneid:4860;refseq:NP_000261;uniprot:P00491	PNP	10|4	14	7	2	0|0|0|0|0|0|0|0|0|0|0|0	1	1	6.71	70	0	7	12.64	10.2	8|4	12	6	289
M_Nt	geneid:4952;refseq:NP_000267;uniprot:Q01968	OCRL	12|11	23	11.5	2	27|23|20|21|22|0|0|0|22|24|19|23	0	0	-75.9	0.47	0.62	0	0	0	12|9	21	10.5	901
M_Nt	geneid:5213;refseq:NP_000280;uniprot:P08237	PFKM	17|10	27	13.5	2	6|0|5|2|6|0|0|0|5|0|0|3	0.46	0.92	-6.56	2.38	0.16	11.25	7.53	4.45	14|8	22	11	780
M_Nt	geneid:5224;refseq:NP_000281;uniprot:P15259	PGAM2	2|0	2	1	2	0|0|0|0|0|0|0|0|0|0|0|0	0.48	0.96	-1.43	10	0.1	1	2.06	8.6	2|0	2	1	253
M_Nt	geneid:5311;refseq:NP_000288;uniprot:Q13563	PKD2	5|5	10	5	2	0|0|0|0|0|0|0|0|0|0|0|0	1	1	8.42	50	0	5	2.7	5.24	5|5	10	5	968
M_Nt	geneid:5925;refseq:NP_000312;uniprot:P06400	RB1	8|5	13	6.5	2	0|0|0|0|0|0|0|0|0|0|0|0	1	1	8.48	65	0	6.5	3.66	15.53	5|4	9	4.5	928
M_Nt	geneid:2539;refseq:NP_000393;uniprot:P11413	G6PD	102|96	198	99	2	168|166|141|96|108|0|2|0|148|145|129|156	0	0	-452.58	0.61	0.62	0	0	0	40|35	75	37.5	545
M_Nt	geneid:3141;refseq:NP_000402;uniprot:P50747	HLCS	6|6	12	6	2	3|0|0|2|0|0|7|6|3|0|0|0	0	0	-11.08	1.12	0.35	4.25	3.06	0.88	5|6	11	5.5	726
M_Nt	geneid:3295;refseq:NP_000405;uniprot:P51659	HSD17B4	3|3	6	3	2	0|0|0|0|0|0|0|0|0|0|0|0	0.99	0.99	4.96	30	0	3	2.13	3.31	3|3	6	3	736
M_Nt	geneid:351;refseq:NP_000475;uniprot:P05067	APP	4|3	7	3.5	2	0|0|0|0|0|0|0|0|0|0|0|0	1	1	6.7	35	0	3.5	2.37	0.7	3|2	5	2.5	770
M_Nt	geneid:6890;refseq:NP_000584;uniprot:Q03518	TAP1	9|9	18	9	2	0|0|0|0|0|0|0|0|0|0|0|0	1	1	14.88	90	0	9	5.81	86	9|7	16	8	808
M_Nt	geneid:6133;refseq:NP_000652;uniprot:P32969	RPL9	22|10	32	16	2	0|0|0|0|0|0|0|0|0|0|0|0	1	1	16.96	160	0	16	43.5	6.75	9|5	14	7	192
M_Nt	geneid:128;refseq:NP_000662;uniprot:P11766	ADH5	5|8	13	6.5	2	0|0|0|0|0|0|0|0|0|0|0|0	1	1	8.38	65	0	6.5	9.07	6.28	5|6	11	5.5	374
M_Nt	geneid:301;refseq:NP_000691;uniprot:P04083	ANXA1	44|45	89	44.5	2	65|84|96|67|70|0|0|0|84|78|79|77	0	0	-259.73	0.51	0.62	0	0	0	22|25	47	23.5	346
M_Nt	geneid:1312;refseq:NP_000745;uniprot:P21964	COMT	4|3	7	3.5	2	0|0|0|0|0|0|0|0|0|0|0|0	1	1	4.96	35	0	3.5	6.74	37.63	4|3	7	3.5	271
M_Nt	geneid:3482;refseq:NP_000867;uniprot:P11717	IGF2R	31|26	57	28.5	2	6|6|2|0|0|0|0|0|4|2|0|0	1	1	13.42	5.34	0	26.83	5.62	0.95	25|23	48	24	2491
M_Nt	geneid:5034;refseq:NP_000909;uniprot:P07237	P4HB	2|0	2	1	2	0|0|0|0|0|0|0|0|0|0|0|0	0.48	0.96	-1.19	10	0.1	1	1.03	0.08	2|0	2	1	508
M_Nt	geneid:5091;refseq:NP_000911;uniprot:P11498	PC	1257|920	2177	1088.5	2	868|884|226|225|242|1091|926|506|838|792|401|516	0	0	#NAME?	1.13	0.62	462.25	204.83	0.87	73|75	148	74	1178
M_Nt	geneid:5447;refseq:NP_000932;uniprot:P16435	POR	45|31	76	38	2	0|0|0|0|3|0|0|0|0|0|0|0	1	1	11.08	38	0	37.75	28.98	3.75	28|19	47	23.5	680
M_Nt	geneid:5479;refseq:NP_000933;uniprot:P23284	PPIB	6|5	11	5.5	2	0|0|0|0|0|0|0|0|0|0|0|0	1	1	8.51	55	0	5.5	13.29	1.67	6|5	11	5.5	216
M_Nt	geneid:6124;refseq:NP_000959;uniprot:P36578	RPL4	12|10	22	11	2	0|0|4|5|4|0|6|0|3|4|0|0	0.08	0.15	-2.8	2.2	0.21	8.83	10.79	3.41	11|7	18	9	427
M_Nt	geneid:6125;refseq:NP_000960;uniprot:P46777	RPL5	68|62	130	65	2	27|23|4|0|3|0|3|0|21|23|17|15	0.67	1	0.97	2.67	0.02	53.67	94.33	2.63	17|17	34	17	297
M_Nt	geneid:6128;refseq:NP_000961;uniprot:Q02878	RPL6	56|63	119	59.5	2	19|17|12|4|12|7|4|0|16|15|14|13	1	1	15.15	3.43	0	48.42	87.76	3.31	18|18	36	18	288
M_Nt	geneid:6129;refseq:NP_000962;uniprot:P18124	RPL7	16|17	33	16.5	2	0|0|0|0|0|0|3|0|0|0|0|0	1	1	6.74	16.5	0	16.25	34.2	2.96	10|10	20	10	248
M_Nt	geneid:6130;refseq:NP_000963;uniprot:P62424	RPL7A	22|16	38	19	2	0|0|3|0|0|0|3|0|0|0|0|0	1	1	10.03	9.5	0	18.5	36.3	2.64	13|10	23	11.5	266
M_Nt	geneid:6132;refseq:NP_000964;uniprot:P62917	RPL8	11|9	20	10	2	0|0|0|0|0|0|0|0|0|0|0|0	1	1	15.3	100	0	10	20.31	4.73	7|7	14	7	257
M_Nt	geneid:6135;refseq:NP_000966;uniprot:P62913	RPL11	5|4	9	4.5	2	0|0|0|0|0|0|3|0|0|0|0|0	0.72	0.77	1.1	4.5	0.01	4.25	12.46	4.72	3|3	6	3	178
M_Nt	geneid:6136;refseq:NP_000967;uniprot:P30050	RPL12	6|8	14	7	2	0|0|0|0|0|0|0|0|0|0|0|0	1	1	10.39	70	0	7	22.15	6.02	4|5	9	4.5	165
M_Nt	geneid:9349;refseq:NP_000969;uniprot:P62829	RPL23	10|7	17	8.5	2	0|0|0|0|0|0|0|0|0|0|0|0	1	1	12.24	85	0	8.5	31.69	3.71	5|5	10	5	140
M_Nt	geneid:6142;refseq:NP_000971;uniprot:Q02543	RPL18A	22|16	38	19	2	0|0|0|0|0|0|0|0|0|0|0|0	1	1	26.24	190	0	19	56.35	3.94	9|8	17	8.5	176
M_Nt	geneid:6144;refseq:NP_000973;uniprot:P46778	RPL21	15|18	33	16.5	2	0|0|0|0|0|0|0|0|0|0|0|0	1	1	24.58	165	0	16.5	53.83	4.58	6|7	13	6.5	160
M_Nt	geneid:6146;refseq:NP_000974;uniprot:P35268	RPL22	3|3	6	3	2	0|0|0|0|0|0|2|0|0|0|0|0	0.67	0.67	1.24	4.5	0.02	2.83	11.54	2.64	3|3	6	3	128
M_Nt	geneid:6147;refseq:NP_000975;uniprot:P62750	RPL23A	4|2	6	3	2	0|0|0|0|0|0|0|0|0|0|0|0	0.98	1	3.41	30	0	3	10.04	16.13	3|2	5	2.5	156
M_Nt	geneid:6154;refseq:NP_000978;uniprot:P61254	RPL26	13|16	29	14.5	2	2|0|0|0|0|0|3|0|2|0|0|0	1	1	7.89	6.21	0	13.92	50.11	2.3	6|11	17	8.5	145
M_Nt	geneid:6155;refseq:NP_000979;uniprot:P61353	RPL27	17|15	32	16	2	0|2|0|0|0|0|0|0|3|2|0|0	1	1	10.27	6.86	0	15.42	59.19	3.94	7|7	14	7	136
M_Nt	geneid:6156;refseq:NP_000980;uniprot:P62888	RPL30	10|9	19	9.5	2	0|0|0|0|0|0|0|0|0|0|0|0	1	1	15.21	95	0	9.5	43.12	3.91	7|7	14	7	115
M_Nt	geneid:6157;refseq:NP_000981;uniprot:P46776	RPL27A	10|11	21	10.5	2	0|0|0|0|0|0|2|0|2|0|0|0	1	1	11.43	7.88	0	10.17	35.87	3.04	6|6	12	6	148
M_Nt	geneid:6158;refseq:NP_000982;uniprot:P46779	RPL28	16|17	33	16.5	2	0|0|0|0|0|0|0|0|8|6|0|0	0.73	0.78	1.04	3.54	0.01	15.33	58.41	2.91	5|6	11	5.5	137
M_Nt	geneid:6161;refseq:NP_000985;uniprot:P62910	RPL32	5|2	7	3.5	2	0|0|0|0|0|0|0|0|0|0|0|0	0.98	1	3.29	35	0	3.5	13.53	6.54	3|2	5	2.5	135
M_Nt	geneid:6164;refseq:NP_000986;uniprot:P49207	RPL34	6|5	11	5.5	2	0|3|0|0|0|0|5|0|3|0|0|3	0	0.01	-5.61	1.5	0.26	4.33	19.32	1.75	4|4	8	4	117
M_Nt	geneid:6165;refseq:NP_000987;uniprot:P18077	RPL35A	16|14	30	15	2	0|0|0|0|0|0|0|0|0|0|0|0	1	1	22.67	150	0	15	71.18	6.23	7|5	12	6	110
M_Nt	geneid:6168;refseq:NP_000989;uniprot:P61513	RPL37A	6|4	10	5	2	0|0|0|0|0|0|0|0|0|0|0|0	1	1	7.22	50	0	5	28.37	6.32	4|4	8	4	92
M_Nt	geneid:6194;refseq:NP_001001;uniprot:P62753	RPS6	14|16	30	15	2	0|0|0|0|0|0|2|0|0|0|0|0	1	1	9.45	22.5	0	14.83	31.09	4.76	8|11	19	9.5	249
M_Nt	geneid:6201;refseq:NP_001002;uniprot:P62081	RPS7	12|13	25	12.5	2	0|0|2|0|2|0|0|0|0|0|0|0	1	1	15.22	9.38	0	12.17	32.75	4.4	7|8	15	7.5	194
M_Nt	geneid:253558;refseq:NP_001002257;uniprot:Q6UWP7	LCLAT1	16|18	34	17	2	0|0|0|0|0|0|0|0|0|0|0|0	1	1	25.4	170	0	17	23.6	6.77	9|9	18	9	376
M_Nt	geneid:54788;refseq:NP_001002762;uniprot:Q9NXW2	DNAJB12	7|8	15	7.5	2	0|0|0|0|0|0|0|0|0|0|0|0	1	1	11.65	75	0	7.5	9.57	3.66	5|8	13	6.5	409
M_Nt	geneid:10051;refseq:NP_001002800;uniprot:Q9NTJ3	SMC4	9|7	16	8	2	4|2|3|5|7|0|0|0|4|6|3|0	0	0	-11.95	1.33	0.33	5.17	2.1	3.06	9|7	16	8	1288
M_Nt	geneid:302;refseq:NP_001002857;uniprot:P07355	ANXA2	56|56	112	56	2	74|88|75|62|60|0|7|0|89|75|69|82	0	0	-229.26	0.65	0.62	0	0	0	26|27	53	26.5	339
M_Nt	geneid:6202;refseq:NP_001003;uniprot:P62241	RPS8	22|29	51	25.5	2	3|5|0|0|0|0|7|2|8|7|5|4	0.98	1	4.76	3.48	0	22.08	55.41	3.1	12|12	24	12	208
M_Nt	geneid:6203;refseq:NP_001004;uniprot:P46781	RPS9	16|12	28	14	2	0|0|0|0|0|0|2|0|0|0|0|0	1	1	7.41	21	0	13.83	37.21	4.59	12|9	21	10.5	194
M_Nt	geneid:6720;refseq:NP_001005291;uniprot:P36956	SREBF1	43|41	84	42	2	0|0|0|0|0|0|0|0|0|0|0|0	1	1	61.91	420	0	42	18.63	5.09	26|25	51	25.5	1177
M_Nt	geneid:3191;refseq:NP_001005335;uniprot:P14866	HNRNPL	7|7	14	7	2	0|0|5|4|5|0|0|0|5|6|2|0	0	0	-9.39	1.31	0.33	4.75	5.44	3.43	6|7	13	6.5	456
M_Nt	geneid:11130;refseq:NP_001005413;uniprot:O95229	ZWINT	4|0	4	2	2	5|0|9|4|4|0|0|0|5|3|4|6	0	0	-29.02	0.3	0.46	0	0	0	4|0	4	2	230
M_Nt	geneid:6205;refseq:NP_001006;uniprot:P62280	RPS11	17|22	39	19.5	2	0|0|0|0|0|0|4|0|0|4|0|0	1	1	6.3	7.31	0	18.83	62.21	3.5	9|11	20	10	158
M_Nt	geneid:55914;refseq:NP_001240626;uniprot:Q96RT1	ERBIN	2|0	2	1	2	89|126|46|60|50|0|0|0|65|69|89|69	0	0	-452.92	0.01	0.62	0	0	0	2|0	2	1	1412
M_Nt	geneid:27101;refseq:NP_001007215;uniprot:Q9HB71	CACYBP	10|6	16	8	2	0|3|7|4|4|0|0|0|2|2|0|0	0.01	0.01	-9.57	1.6	0.25	6.17	17.41	2.2	9|5	14	7	185
M_Nt	geneid:9538;refseq:NP_001007278;uniprot:O14681	EI24	6|7	13	6.5	2	0|0|0|0|0|0|0|0|0|0|0|0	1	1	10.02	65	0	6.5	12.95	13.63	3|3	6	3	262
M_Nt	geneid:10206;refseq:NP_001007279;uniprot:O60858	TRIM13	12|8	20	10	2	0|0|0|0|0|0|0|0|0|0|0|0	1	1	13.23	100	0	10	12.73	3.01	11|7	18	9	410
M_Nt	geneid:7812;refseq:NP_001007554;uniprot:O75534	CSDE1	3|0	3	1.5	2	27|21|24|23|24|0|0|0|23|20|19|20	0	0	-110.72	0.06	0.62	0	0	0	3|0	3	1.5	798
M_Nt	geneid:9184;refseq:NP_001007794;uniprot:O43684	BUB3	14|9	23	11.5	2	0|0|0|0|0|0|0|0|0|0|0|0	1	1	14.82	115	0	11.5	18.41	4.94	9|8	17	8.5	326
M_Nt	geneid:10390;refseq:NP_001007795;uniprot:Q9Y6K0	CEPT1	3|0	3	1.5	2	0|0|0|0|0|0|0|0|0|0|0|0	0.5	0.99	-1.28	15	0.07	1.5	1.88	Infinity	2|0	2	1	416
M_Nt	geneid:10814;refseq:NP_001008221;uniprot:Q6PUV4	CPLX2	20|20	40	20	2	17|12|12|7|8|0|0|0|13|14|15|17	0	0	-29.56	1.22	0.51	10.42	40.59	2.09	7|7	14	7	134
M_Nt	geneid:493856;refseq:NP_001008389;uniprot:Q8N5K1	CISD2	26|29	55	27.5	2	5|4|4|4|3|0|0|0|4|3|4|4	1	1	16.1	6.35	0	24.58	95.04	3	8|10	18	9	135
M_Nt	geneid:55973;refseq:NP_001008405;uniprot:Q9UHQ4	BCAP29	2|0	2	1	2	0|0|0|0|0|0|0|0|0|0|0|0	0.48	0.96	-1.4	10	0.1	1	1.5	2.69	2|0	2	1	348
M_Nt	geneid:29058;refseq:NP_001009923;uniprot:Q96A57	TMEM230	3|3	6	3	2	0|0|0|0|0|0|0|0|0|0|0|0	0.99	0.99	4.96	30	0	3	8.56	6.14	3|3	6	3	183
M_Nt	geneid:23028;refseq:NP_001009999;uniprot:O60341	KDM1A	2|2	4	2	2	0|0|0|0|0|0|0|0|0|0|0|0	0.96	0.96	3.16	20	0	2	1.19	19.11	2|2	4	2	876
M_Nt	geneid:6210;refseq:NP_001010;uniprot:P62244	RPS15A	7|2	9	4.5	2	0|0|3|0|2|7|0|0|0|0|0|0	0	0.01	-11.42	1.12	0.26	3.5	14.05	4.93	5|2	7	3.5	130
M_Nt	geneid:7791;refseq:NP_001010972;uniprot:Q15942	ZYX	3|0	3	1.5	2	21|42|25|27|24|0|0|0|31|34|27|21	0	0	-158.58	0.04	0.62	0	0	0	3|0	3	1.5	572
M_Nt	geneid:6217;refseq:NP_001011;uniprot:P62249	RPS16	6|6	12	6	2	0|0|0|0|0|0|0|0|0|0|0|0	1	1	10.33	60	0	6	21.45	12.29	5|4	9	4.5	146
M_Nt	geneid:6520;refseq:NP_001012680;uniprot:P08195	SLC3A2	25|19	44	22	2	22|17|24|19|18|0|0|0|14|17|12|11	0	0	-49.78	1.02	0.54	9.17	7.59	1.14	17|16	33	16.5	631
M_Nt	geneid:81929;refseq:NP_001013455;uniprot:Q96EE3	SEH1L	4|4	8	4	2	0|0|0|0|0|0|0|0|0|0|0|0	1	1	6.95	40	0	4	4.96	7.17	4|4	8	4	421
M_Nt	geneid:144245;refseq:NP_001013642;uniprot:Q5I7T1	ALG10B	2|0	2	1	2	0|0|0|0|0|0|0|0|0|0|0|0	0.48	0.96	-1.43	10	0.1	1	1.1	Infinity	2|0	2	1	473
M_Nt	geneid:388698;refseq:NP_001014364;uniprot:Q5D862	FLG2	3|7	10	5	2	0|0|0|0|5|0|5|0|0|0|0|0	0.03	0.06	-8.03	1.5	0.22	4.17	0.91	2.43	3|5	8	4	2391
M_Nt	geneid:28988;refseq:NP_001014436;uniprot:Q9UJU6	DBNL	2|0	2	1	2	18|25|18|15|11|0|0|0|16|20|21|17	0	0	-97.43	0.05	0.62	0	0	0	2|0	2	1	430
M_Nt	geneid:11269;refseq:NP_001014451;uniprot:Q9UMR2	DDX19B	2|0	2	1	2	0|0|3|0|0|0|0|0|0|0|0|0	0.13	0.26	-3.82	1	0.19	0.75	0.87	1.63	2|0	2	1	448
M_Nt	geneid:10548;refseq:NP_001014842;uniprot:O15321	TM9SF1	4|6	10	5	2	0|0|0|0|0|0|0|0|0|0|0|0	1	1	6.7	50	0	5	5.34	14.33	4|5	9	4.5	489
M_Nt	geneid:6228;refseq:NP_001016;uniprot:P62266	RPS23	11|6	17	8.5	2	0|3|0|0|0|0|0|0|2|2|0|0	0.66	0.99	0.28	3.64	0.02	7.92	28.91	2.52	8|5	13	6.5	143
M_Nt	geneid:6229;refseq:NP_001017;uniprot:P62847	RPS24	9|9	18	9	2	0|0|0|0|0|0|0|0|0|0|0|0	1	1	15.47	90	0	9	35.32	4.5	4|5	9	4.5	133
M_Nt	geneid:23023;refseq:NP_001017395;uniprot:O94876	TMCC1	5|0	5	2.5	2	0|0|0|0|0|0|0|0|0|0|0|0	0.5	1	-1.41	25	0.05	2.5	2	7.17	4|0	4	2	653
M_Nt	geneid:57120;refseq:NP_001017408;uniprot:Q9HD26	GOPC	3|0	3	1.5	2	0|0|2|0|0|0|0|0|0|0|0|0	0.33	0.67	-3.58	2.25	0.17	1.33	1.53	0.13	2|0	2	1	454
M_Nt	geneid:203547;refseq:NP_001017980;uniprot:Q3ZAQ7	VMA21	2|0	2	1	2	0|0|0|0|0|0|0|0|0|0|0|0	0.48	0.96	-1.38	10	0.1	1	5.17	3.19	2|0	2	1	101
M_Nt	geneid:79184;refseq:NP_001018065;uniprot:P46736	BRCC3	3|3	6	3	2	15|22|17|10|12|0|0|0|14|17|12|13	0	0	-71.35	0.16	0.62	0	0	0	3|3	6	3	291
M_Nt	geneid:57175;refseq:NP_001018080;uniprot:Q9BR76	CORO1B	4|5	9	4.5	2	0|0|0|0|0|0|0|0|0|0|0|0	1	1	6.79	45	0	4.5	4.8	9	3|5	8	4	489
M_Nt	geneid:91663;refseq:NP_001018654;uniprot:Q96S97	MYADM	6|5	11	5.5	2	0|0|0|0|0|0|0|0|0|0|0|0	1	1	8.44	55	0	5.5	8.92	3.13	4|2	6	3	322
M_Nt	geneid:375;refseq:NP_001019397;uniprot:P84077	ARF1	18|14	32	16	2	3|0|4|2|3|0|0|0|3|3|4|0	1	1	5.03	4.36	0	14.17	40.87	2.54	4|6	10	5	181
M_Nt	geneid:821;refseq:NP_001019820;uniprot:P27824	CANX	4|0	4	2	2	0|0|0|0|0|0|0|0|0|0|0|0	0.5	1	-0.89	20	0.05	2	1.76	0.64	4|0	4	2	592
M_Nt	geneid:50488;refseq:NP_001020108;uniprot:Q8N4C8	MINK1	4|0	4	2	2	16|15|14|13|14|0|0|0|10|8|12|11	0	0	-66.14	0.13	0.62	0	0	0	2|0	2	1	1312
M_Nt	geneid:23;refseq:NP_001020262;uniprot:Q8NE71	ABCF1	5|3	8	4	2	7|4|4|4|3|0|0|0|4|4|6|6	0	0	-19.53	0.63	0.43	0.5	0.31	0.64	5|2	7	3.5	845
M_Nt	geneid:1173;refseq:NP_001020376;uniprot:Q96CW1	AP2M1	31|28	59	29.5	2	0|0|0|0|0|0|0|0|0|0|0|0	1	1	43.14	295	0	29.5	35.56	4.37	14|14	28	14	433
M_Nt	geneid:6232;refseq:NP_001021;uniprot:P42677	RPS27	21|19	40	20	2	3|0|0|0|0|0|3|0|5|0|0|4	1	1	10.18	5	0	18.75	116.52	2.96	6|2	8	4	84
M_Nt	geneid:163;refseq:NP_001025177;uniprot:P63010	AP2B1	3|5	8	4	2	2|2|7|8|6|0|0|0|2|5|0|0	0	0	-22.07	0.57	0.45	1.33	0.73	0.89	3|5	8	4	951
M_Nt	geneid:9373;refseq:NP_001026859;uniprot:Q9Y263	PLAA	46|43	89	44.5	2	38|39|48|44|50|0|0|0|40|32|29|33	0	0	-105.54	0.94	0.6	15.08	9.9	10.35	32|30	62	31	795
M_Nt	geneid:23646;refseq:NP_001026866;uniprot:Q8IV08	PLD3	4|2	6	3	2	0|0|0|0|0|0|0|0|0|0|0|0	0.98	1	3.11	30	0	3	3.2	1.42	4|2	6	3	490
M_Nt	geneid:79982;refseq:NP_001026893;uniprot:Q8TBM8	DNAJB14	9|7	16	8	2	0|0|0|0|0|0|0|0|0|0|0|0	1	1	11.64	80	0	8	11.02	6.31	8|7	15	7.5	379
M_Nt	geneid:9986;refseq:NP_001027450;uniprot:Q9Y256	RCE1	3|0	3	1.5	2	0|0|0|0|0|0|0|0|0|0|0|0	0.5	0.99	-1.43	15	0.07	1.5	3.48	25.8	2|0	2	1	225
M_Nt	geneid:51128;refseq:NP_001028675;uniprot:Q9Y6B6	SAR1B	10|7	17	8.5	2	0|0|0|0|0|0|0|0|0|0|0|0	1	1	11.68	85	0	8.5	22.41	2.61	6|5	11	5.5	198
M_Nt	geneid:23597;refseq:NP_001028755;uniprot:Q9Y305	ACOT9	13|9	22	11	2	2|0|0|0|0|0|0|0|0|0|0|0	1	1	4.95	16.5	0	10.83	12.88	1.63	12|7	19	9.5	439
M_Nt	geneid:7311;refseq:NP_001029102;uniprot:P62987	UBA52	79|79	158	79	2	4|15|2|3|4|0|0|0|15|10|29|35	0.01	0.01	-3.66	3	0.24	69.25	282.41	2.83	6|6	12	6	128
M_Nt	geneid:554313;refseq:NP_001029249;uniprot:P62805	H4C15	4|5	9	4.5	2	0|0|7|6|7|0|8|4|6|4|3|4	0	0	-21.58	0.61	0.46	0.42	2.13	0.31	4|3	7	3.5	103
M_Nt	geneid:5393;refseq:NP_001029366;uniprot:Q06265	EXOSC9	2|2	4	2	2	0|0|2|2|0|0|0|0|0|0|0|0	0.06	0.06	-2.8	1.5	0.21	1.67	1.91	4.43	2|2	4	2	456
M_Nt	geneid:64093;refseq:NP_001030024;uniprot:Q9H4F8	SMOC1	6|4	10	5	2	0|0|0|0|0|0|0|0|0|0|0|0	1	1	6.7	50	0	5	6	2.49	5|4	9	4.5	435
M_Nt	geneid:9045;refseq:NP_001030168;uniprot:P50914	RPL14	4|3	7	3.5	2	0|0|0|0|0|0|0|0|2|2|0|0	0.37	0.54	-1.15	2.62	0.16	3.17	7.7	2.37	3|3	6	3	215
M_Nt	geneid:641371;refseq:NP_001032238;uniprot:Q86TX2	ACOT1	3|0	3	1.5	2	49|44|10|6|5|0|0|0|9|8|3|4	0	0	-151.6	0.04	0.62	0	0	0	3|0	3	1.5	421
M_Nt	geneid:8662;refseq:NP_001032360;uniprot:P55884	EIF3B	30|23	53	26.5	2	3|2|3|2|2|0|0|0|6|3|0|0	1	1	13.73	6.62	0	24.75	15.87	5.59	24|20	44	22	814
M_Nt	geneid:6780;refseq:NP_001032405;uniprot:O95793	STAU1	4|3	7	3.5	2	18|22|36|24|27|0|0|0|19|18|24|25	0	0	-116.22	0.12	0.62	0	0	0	4|3	7	3.5	502
M_Nt	geneid:56894;refseq:NP_001032642;uniprot:Q9NRZ7	AGPAT3	2|0	2	1	2	0|0|0|0|0|0|0|0|0|0|0|0	0.48	0.96	-1.43	10	0.1	1	1.39	4.78	2|0	2	1	376
M_Nt	geneid:55898;refseq:NP_001034764;uniprot:Q9H3U1	UNC45A	14|9	23	11.5	2	12|13|8|18|13|0|0|0|16|15|9|8	0	0	-46.87	0.7	0.54	2.17	1.22	0.87	14|9	23	11.5	929
M_Nt	geneid:692312;refseq:NP_001035754;uniprot:-	PPAN-P2RY11	7|4	11	5.5	2	0|0|0|0|0|0|0|0|0|0|0|0	1	1	6.77	55	0	5.5	3.62	11.83	6|4	10	5	794
M_Nt	geneid:6059;refseq:NP_001035809;uniprot:P61221	ABCE1	15|16	31	15.5	2	6|8|3|5|3|0|0|0|5|3|0|3	0.19	0.28	-1.63	2.45	0.19	12.5	10.89	4.65	12|14	26	13	599
M_Nt	geneid:1540;refseq:NP_001035814;uniprot:Q9NQC7	CYLD	3|0	3	1.5	2	24|23|12|12|11|0|0|0|23|26|16|22	0	0	-107.9	0.06	0.62	0	0	0	2|0	2	1	953
M_Nt	geneid:9123;refseq:NP_001035887;uniprot:O15427	SLC16A3	15|11	26	13	2	0|0|0|0|0|0|0|0|0|0|0|0	1	1	17.84	130	0	13	14.59	16.2	9|6	15	7.5	465
M_Nt	geneid:91452;refseq:NP_001035938;uniprot:Q5T8D3	ACBD5	9|6	15	7.5	2	0|0|0|0|0|0|0|0|0|0|0|0	1	1	10.17	75	0	7.5	7.99	1.11	6|5	11	5.5	490
M_Nt	geneid:6238;refseq:NP_001036041;uniprot:Q9P2E9	RRBP1	40|38	78	39	2	20|16|8|8|8|0|0|0|9|3|6|5	0.02	0.04	-4.89	2.6	0.23	32.08	17.14	1.4	31|28	59	29.5	977
M_Nt	geneid:5819;refseq:NP_001036189;uniprot:Q92692	NECTIN2	2|0	2	1	2	4|5|5|3|2|0|0|0|4|3|3|2	0	0	-20.27	0.21	0.62	0	0	0	2|0	2	1	538
M_Nt	geneid:10427;refseq:NP_001036199;uniprot:O95487	SEC24B	37|24	61	30.5	2	14|6|13|16|14|0|0|0|6|7|9|5	0.12	0.23	-18.16	2.08	0.2	23	9.74	1.63	25|18	43	21.5	1233
M_Nt	geneid:1104;refseq:NP_001041659;uniprot:P18754	RCC1	8|5	13	6.5	2	0|0|0|0|0|0|0|0|0|0|0|0	1	1	8.39	65	0	6.5	7.51	5.22	7|5	12	6	452
M_Nt	geneid:57410;refseq:NP_001041683;uniprot:Q96KG9	SCYL1	10|8	18	9	2	5|2|5|4|3|0|0|0|5|5|0|0	0.01	0.01	-7.06	1.8	0.25	6.58	4.34	1.09	8|8	16	8	791
M_Nt	geneid:7086;refseq:NP_001055;uniprot:P29401	TKT	69|68	137	68.5	2	44|43|47|47|44|0|9|0|47|48|46|52	0	0	-75.18	1.4	0.58	32.92	27.58	2.75	31|28	59	29.5	623
M_Nt	geneid:79065;refseq:NP_001070666;uniprot:Q7Z3C6	ATG9A	12|9	21	10.5	2	0|0|0|0|0|0|0|0|0|0|0|0	1	1	14.85	105	0	10.5	6.53	28.22	11|9	20	10	839
M_Nt	geneid:91614;refseq:NP_001070710;uniprot:Q96QD5	DEPDC7	7|4	11	5.5	2	46|45|22|20|18|0|0|0|27|23|22|23	0	0	-157.65	0.14	0.62	0	0	0	5|4	9	4.5	511
M_Nt	geneid:81539;refseq:NP_001070952;uniprot:Q9H2H9	SLC38A1	5|3	8	4	2	0|0|0|0|0|0|0|0|0|0|0|0	1	1	4.99	40	0	4	4.29	3.25	3|3	6	3	487
M_Nt	geneid:79796;refseq:NP_001071158;uniprot:Q9H6U8	ALG9	3|2	5	2.5	2	0|0|0|0|0|0|0|0|0|0|0|0	0.98	0.99	3.11	25	0	2.5	2.14	14.33	3|2	5	2.5	611
M_Nt	geneid:2030;refseq:NP_001071642;uniprot:Q99808	SLC29A1	3|2	5	2.5	2	0|0|0|0|0|0|0|0|0|0|0|0	0.98	0.99	3.11	25	0	2.5	2.86	8.96	3|2	5	2.5	456
M_Nt	geneid:283635;refseq:NP_001072987;uniprot:Q8N128	FAM177A1	3|2	5	2.5	2	0|0|0|0|0|0|0|0|0|0|0|0	0.98	0.99	3.26	25	0	2.5	6.13	2.65	3|2	5	2.5	213
M_Nt	geneid:10606;refseq:NP_001072992;uniprot:P22234	PAICS	4|6	10	5	2	6|3|10|7|7|0|0|0|12|8|6|4	0	0	-31.95	0.5	0.51	0	0	0	4|6	10	5	425
M_Nt	geneid:22862;refseq:NP_001073141;uniprot:Q9Y2H6	FNDC3A	13|10	23	11.5	2	0|0|0|0|0|0|0|0|0|0|0|0	1	1	16.37	115	0	11.5	5.01	1.89	8|6	14	7	1198
M_Nt	geneid:54867;refseq:NP_001077059;uniprot:Q6NUQ4	TMEM214	18|12	30	15	2	0|0|0|0|0|0|0|0|0|0|0|0	1	1	19.43	150	0	15	12.16	2.28	13|10	23	11.5	644
M_Nt	geneid:284403;refseq:NP_001077430;uniprot:O43379	WDR62	8|4	12	6	2	3|0|3|3|4|0|0|0|0|0|0|0	0.1	0.2	-6.81	1.8	0.2	4.92	1.69	4.86	6|3	9	4.5	1523
M_Nt	geneid:653519;refseq:NP_001091081;uniprot:B7ZAQ6	GPR89A	5|6	11	5.5	2	0|0|0|0|0|0|0|0|0|0|0|0	1	1	8.41	55	0	5.5	6.31	4.34	5|5	10	5	455
M_Nt	geneid:1314;refseq:NP_001091868;uniprot:P53621	COPA	53|43	96	48	2	17|13|11|12|14|0|0|0|8|8|7|9	1	1	6.45	3.27	0	39.75	16.83	2.9	40|35	75	37.5	1233
M_Nt	geneid:54828;refseq:NP_001092902;uniprot:Q9H6U6	BCAS3	3|0	3	1.5	2	17|18|19|16|17|0|0|0|14|13|13|14	0	0	-79.53	0.08	0.62	0	0	0	3|0	3	1.5	928
M_Nt	geneid:55313;refseq:NP_001092925;uniprot:Q9BRF8	CPPED1	4|0	4	2	2	0|0|0|0|0|0|0|0|0|0|0|0	0.5	1	-1.43	20	0.05	2	6.07	7.82	3|0	3	1.5	172
M_Nt	geneid:10989;refseq:NP_001093639;uniprot:Q16891	IMMT	9|7	16	8	2	0|0|0|0|0|0|0|0|0|0|0|0	1	1	12.04	80	0	8	5.52	4.99	8|7	15	7.5	757
M_Nt	geneid:9765;refseq:NP_001098721;uniprot:Q7Z3T8	ZFYVE16	12|17	29	14.5	2	86|99|45|49|45|0|0|0|76|66|77|84	0	0	-350.42	0.16	0.62	0	0	0	10|15	25	12.5	1539
M_Nt	geneid:10487;refseq:NP_001099000;uniprot:Q01518	CAP1	17|14	31	15.5	2	8|9|3|4|3|0|0|0|9|7|7|5	0	0	-11.33	1.79	0.3	10.92	12	7.62	10|11	21	10.5	475
M_Nt	geneid:4666;refseq:NP_001106673;uniprot:E9PAV3	NACA	12|10	22	11	2	6|3|7|3|5|0|0|0|7|5|2|2	0	0	-10.03	1.65	0.3	7.67	18.62	5.68	5|5	10	5	215
M_Nt	geneid:55215;refseq:NP_001106849;uniprot:Q9NVI1	FANCI	2|0	2	1	2	3|0|12|19|22|0|0|0|15|13|13|9	0	0	-82.41	0.05	0.62	0	0	0	2|0	2	1	1328
M_Nt	geneid:115;refseq:NP_001107;uniprot:O60503	ADCY9	4|2	6	3	2	0|0|0|0|0|0|0|0|0|0|0|0	0.98	1	3.11	30	0	3	1.16	6.45	3|2	5	2.5	1353
M_Nt	geneid:996;refseq:NP_001107563;uniprot:P30260	CDC27	4|3	7	3.5	2	0|0|5|5|4|0|0|0|0|0|0|2	0	0	-13.13	0.75	0.37	2.17	1.36	12.41	4|2	6	3	830
M_Nt	geneid:1186;refseq:NP_001107803;uniprot:P51798	CLCN7	9|9	18	9	2	0|0|0|0|0|0|0|0|0|0|0|0	1	1	14.82	90	0	9	6.02	6.79	6|7	13	6.5	781
M_Nt	geneid:170506;refseq:NP_065916;uniprot:Q9H2U1	DHX36	6|0	6	3	2	7|4|11|12|12|0|0|0|12|9|3|5	0	0	-52.7	0.25	0.62	0	0	0	6|0	6	3	1008
M_Nt	geneid:4240;refseq:NP_001108086;uniprot:Q08431	MFGE8	2|0	2	1	2	0|0|0|0|0|0|0|0|0|0|0|0	0.48	0.96	-1.4	10	0.1	1	1.56	1.05	2|0	2	1	335
M_Nt	geneid:10227;refseq:NP_001111;uniprot:Q14728	MFSD10	11|7	18	9	2	0|0|0|0|0|0|0|0|0|0|0|0	1	1	11.62	90	0	9	10.33	13.82	6|4	10	5	455
M_Nt	geneid:54872;refseq:NP_001120650;uniprot:Q5H8A4	PIGG	5|4	9	4.5	2	0|0|0|0|0|0|0|0|0|0|0|0	1	1	6.7	45	0	4.5	2.39	17.59	4|4	8	4	983
M_Nt	geneid:55165;refseq:NP_001120654;uniprot:Q53EZ4	CEP55	5|0	5	2.5	2	12|13|12|7|8|0|0|0|9|15|8|5	0	0	-58.65	0.19	0.62	0	0	0	5|0	5	2.5	464
M_Nt	geneid:3163;refseq:NP_001120676;uniprot:P30519	HMOX2	13|12	25	12.5	2	0|0|0|0|0|0|0|0|0|0|0|0	1	1	19.49	125	0	12.5	20.65	3.68	10|10	20	10	316
M_Nt	geneid:57181;refseq:NP_001120729;uniprot:Q9ULF5	SLC39A10	2|5	7	3.5	2	0|0|0|0|0|0|0|0|0|0|0|0	0.98	1	3.14	35	0	3.5	2.2	2.55	2|4	6	3	831
M_Nt	geneid:745;refseq:NP_001120864;uniprot:Q9Y2G1	MYRF	2|0	2	1	2	0|0|0|0|0|0|0|0|0|0|0|0	0.48	0.96	-1.43	10	0.1	1	0.45	0.4	2|0	2	1	1151
M_Nt	geneid:51062;refseq:NP_001121185;uniprot:Q8WXF7	ATL1	6|7	13	6.5	2	0|0|0|0|0|0|0|0|0|0|0|0	1	1	10.03	65	0	6.5	6.14	3.65	5|4	9	4.5	553
M_Nt	geneid:7037;refseq:NP_001121620;uniprot:P02786	TFRC	12|11	23	11.5	2	0|0|0|0|0|0|0|0|0|0|0|0	1	1	17.95	115	0	11.5	7.9	2.12	11|10	21	10.5	760
M_Nt	geneid:23516;refseq:NP_001121903;uniprot:Q15043	SLC39A14	8|9	17	8.5	2	0|0|0|0|0|0|0|0|0|0|0|0	1	1	13.2	85	0	8.5	9.02	5.15	6|4	10	5	492
M_Nt	geneid:10452;refseq:NP_001122388;uniprot:O96008	TOMM40	6|6	12	6	2	0|0|0|0|0|0|2|0|0|0|0|0	0.95	0.95	3.48	9	0.01	5.83	8.43	4.1	5|4	9	4.5	361
M_Nt	geneid:94121;refseq:NP_001123368;uniprot:Q96C24	SYTL4	45|49	94	47	2	61|58|40|28|29|0|0|0|49|48|56|50	0	0	-142.64	0.81	0.61	12.08	9.4	0.96	25|26	51	25.5	671
M_Nt	geneid:535;refseq:NP_001123492;uniprot:Q93050	ATP6V0A1	6|6	12	6	2	0|0|0|0|0|0|0|0|0|0|0|0	1	1	10.12	60	0	6	3.74	7.59	6|5	11	5.5	838
M_Nt	geneid:8907;refseq:NP_001123996;uniprot:Q9BXS5	AP1M1	2|0	2	1	2	0|0|0|0|0|0|0|0|0|0|0|0	0.48	0.96	-1.43	10	0.1	1	1.2	4.3	2|0	2	1	435
M_Nt	geneid:10910;refseq:NP_001124384;uniprot:Q9Y2Z0	SUGT1	8|7	15	7.5	2	0|0|2|0|2|0|0|0|0|0|0|0	1	1	4.99	5.62	0	7.17	10.25	9.24	7|7	14	7	365
M_Nt	geneid:23240;refseq:NP_001124479;uniprot:A2VDJ0	TMEM131L	5|6	11	5.5	2	0|0|0|0|0|0|0|0|0|0|0|0	1	1	8.38	55	0	5.5	1.78	4.88	3|5	8	4	1610
M_Nt	geneid:5782;refseq:NP_002826;uniprot:Q05209	PTPN12	3|0	3	1.5	2	31|40|23|19|25|0|0|0|30|28|31|23	0	0	-151.2	0.04	0.62	0	0	0	3|0	3	1.5	780
M_Nt	geneid:54664;refseq:NP_001127704;uniprot:Q9NUM4	TMEM106B	3|5	8	4	2	0|0|0|0|0|0|0|0|0|0|0|0	1	1	4.96	40	0	4	7.62	2.15	2|4	6	3	274
M_Nt	geneid:55144;refseq:NP_001127951;uniprot:Q7L1W4	LRRC8D	9|4	13	6.5	2	0|0|0|0|0|0|0|0|0|0|0|0	1	1	6.7	65	0	6.5	3.95	2.02	8|4	12	6	858
M_Nt	geneid:79139;refseq:NP_001128143;uniprot:Q9BUN8	DERL1	12|11	23	11.5	2	0|0|0|0|0|0|4|0|0|0|0|0	0.96	0.96	3.48	8.62	0	11.17	25.24	5.67	5|5	10	5	231
M_Nt	geneid:64778;refseq:NP_001128567;uniprot:Q53EP0	FNDC3B	22|21	43	21.5	2	0|0|0|0|0|0|0|0|0|0|0|0	1	1	32.84	215	0	21.5	9.32	4.79	19|19	38	19	1204
M_Nt	geneid:9213;refseq:NP_001129141;uniprot:Q9UBH6	XPR1	10|8	18	9	2	0|0|0|0|0|0|0|0|0|0|0|0	1	1	13.32	90	0	9	7.45	8.9	8|6	14	7	631
M_Nt	geneid:4482;refseq:NP_001129142;uniprot:Q9UJ68	MSRA	3|2	5	2.5	2	0|0|0|0|0|0|0|0|0|0|0|0	0.98	0.99	3.11	25	0	2.5	6.69	7.68	3|2	5	2.5	195
M_Nt	geneid:9825;refseq:NP_001129245;uniprot:Q9UM82	SPATA2	30|22	52	26	2	35|52|16|13|18|0|0|0|38|37|52|62	0	0	-176.08	0.47	0.61	0	0	0	20|16	36	18	520
M_Nt	geneid:22827;refseq:NP_001258025;uniprot:Q9UHX1	PUF60	13|15	28	14	2	41|37|0|40|33|0|0|0|49|53|39|43	0	0	-169.22	0.29	0.62	0	0	0	12|10	22	11	541
M_Nt	geneid:1388;refseq:NP_001129625;uniprot:Q99941	ATF6B	4|0	4	2	2	0|0|0|0|0|0|0|0|0|0|0|0	0.5	1	-1.4	20	0.05	2	1.49	5.21	4|0	4	2	700
M_Nt	geneid:22868;refseq:NP_001129665;uniprot:Q9NYY8	FASTKD2	2|0	2	1	2	0|0|0|0|0|0|0|0|0|0|0|0	0.48	0.96	-1.43	10	0.1	1	0.74	0.92	2|0	2	1	710
M_Nt	geneid:57655;refseq:NP_001129671;uniprot:Q96CP6	GRAMD1A	24|22	46	23	2	0|0|0|0|0|0|0|0|0|0|0|0	1	1	34.25	230	0	23	16.84	4.05	20|17	37	18.5	713
M_Nt	geneid:55920;refseq:NP_001129676;uniprot:Q9P258	RCC2	46|31	77	38.5	2	0|0|0|0|0|0|0|0|0|0|0|0	1	1	47.52	385	0	38.5	38.5	5.63	23|17	40	20	522
M_Nt	geneid:6396;refseq:NP_001129704;uniprot:P55735	SEC13	7|8	15	7.5	2	0|0|0|0|0|0|0|0|0|0|0|0	1	1	11.74	75	0	7.5	12.71	6.52	5|4	9	4.5	308
M_Nt	geneid:10134;refseq:NP_001132913;uniprot:P51572	BCAP31	25|29	54	27	2	9|11|11|9|6|0|0|0|5|6|6|8	0.51	0.93	-1.9	2.61	0.03	21.08	44.73	2.89	14|14	28	14	246
M_Nt	geneid:267;refseq:NP_001135;uniprot:Q9UKV5	AMFR	23|22	45	22.5	2	0|0|0|0|0|0|0|0|0|0|0|0	1	1	34.61	225	0	22.5	18.27	9.92	15|15	30	15	643
M_Nt	geneid:334;refseq:NP_001135748;uniprot:Q06481	APLP2	3|0	3	1.5	2	0|0|0|0|0|0|0|0|0|0|0|0	0.5	0.99	-1.43	15	0.07	1.5	1.04	0.4	3|0	3	1.5	751
M_Nt	geneid:23111;refseq:NP_001135766;uniprot:Q8N0X7	SPART	24|20	44	22	2	23|38|20|22|22|0|0|0|53|44|24|27	0	0	-138.27	0.49	0.61	0	0	0	14|13	27	13.5	666
M_Nt	geneid:10724;refseq:NP_001135906;uniprot:O60502	OGA	4|4	8	4	2	11|12|5|8|5|0|0|0|12|8|6|8	0	0	-38.96	0.34	0.62	0	0	0	3|4	7	3.5	863
M_Nt	geneid:80153;refseq:NP_001135915;uniprot:Q96F86	EDC3	11|9	20	10	2	69|70|48|38|46|0|0|0|53|49|54|48	0	0	-250.07	0.16	0.62	0	0	0	10|8	18	9	508
M_Nt	geneid:1736;refseq:NP_001354;uniprot:O60832	DKC1	6|8	14	7	2	0|0|4|4|3|0|0|0|0|0|0|0	0.04	0.08	-4.95	1.91	0.22	6.08	6.17	3.26	5|6	11	5.5	514
M_Nt	geneid:9343;refseq:NP_001136077;uniprot:Q15029	EFTUD2	13|10	23	11.5	2	6|8|9|9|10|0|0|0|9|9|7|7	0	0	-19.13	1.23	0.42	5.33	2.97	2.09	12|9	21	10.5	937
M_Nt	geneid:64220;refseq:NP_001136089;uniprot:Q9BX79	STRA6	3|3	6	3	2	0|0|0|0|0|0|0|0|0|0|0|0	0.99	0.99	4.96	30	0	3	2.35	5.86	3|3	6	3	667
M_Nt	geneid:56681;refseq:NP_001136120;uniprot:Q9NR31	SAR1A	10|7	17	8.5	2	0|0|0|0|0|0|0|0|0|0|0|0	1	1	11.68	85	0	8.5	22.41	2.91	6|2	8	4	198
M_Nt	geneid:92906;refseq:NP_001136122;uniprot:Q8WVV9	HNRNPLL	6|4	10	5	2	0|0|0|0|0|0|0|0|0|0|0|0	1	1	6.7	50	0	5	4.86	8.11	5|4	9	4.5	537
M_Nt	geneid:25874;refseq:NP_001137146;uniprot:O95563	MPC2	2|0	2	1	2	0|0|0|0|0|0|0|0|0|0|0|0	0.48	0.96	-1.43	10	0.1	1	4.11	5.06	2|0	2	1	127
M_Nt	geneid:51075;refseq:NP_001137484;uniprot:Q9Y320	TMX2	21|19	40	20	2	0|0|0|0|0|0|0|0|0|0|0|0	1	1	29.89	200	0	20	40.47	6.49	9|11	20	10	258
M_Nt	geneid:1315;refseq:NP_001137533;uniprot:P53618	COPB1	12|15	27	13.5	2	8|9|18|21|18|0|0|0|12|16|10|8	0	0	-51.3	0.71	0.55	3.5	1.92	0.96	11|11	22	11	953
M_Nt	geneid:729438;refseq:NP_001138535;uniprot:A6NHX0	CASTOR2	2|2	4	2	2	0|0|0|0|0|0|0|0|0|0|0|0	0.96	0.96	3.11	20	0	2	3.17	14.33	2|2	4	2	329
M_Nt	geneid:374882;refseq:NP_001138888;uniprot:Q6UW68	TMEM205	6|9	15	7.5	2	0|0|0|0|0|0|0|0|0|0|0|0	1	1	10.05	75	0	7.5	20.71	3.66	3|4	7	3.5	189
M_Nt	geneid:2734;refseq:NP_001139138;uniprot:Q92896	GLG1	5|3	8	4	2	0|0|0|0|0|0|0|0|0|0|0|0	1	1	4.96	40	0	4	1.75	0.53	4|2	6	3	1192
M_Nt	geneid:7466;refseq:NP_001139325;uniprot:O76024	WFS1	6|5	11	5.5	2	0|0|0|0|0|0|0|0|0|0|0|0	1	1	8.45	55	0	5.5	3.23	6.76	5|4	9	4.5	890
M_Nt	geneid:10940;refseq:NP_001139332;uniprot:Q99575	POP1	4|4	8	4	2	0|0|0|0|0|0|0|0|0|0|0|0	1	1	6.76	40	0	4	2.04	7.02	4|4	8	4	1024
M_Nt	geneid:64786;refseq:NP_001139685;uniprot:Q8TC07	TBC1D15	3|0	3	1.5	2	15|21|16|14|16|0|0|0|20|16|14|14	0	0	-83.86	0.08	0.62	0	0	0	3|0	3	1.5	674
M_Nt	geneid:1717;refseq:NP_001157289;uniprot:Q9UBM7	DHCR7	15|13	28	14	2	0|0|0|0|0|0|0|0|0|0|0|0	1	1	20.91	140	0	14	15.39	3.06	7|8	15	7.5	475
M_Nt	geneid:10226;refseq:NP_001157661;uniprot:O60664	PLIN3	7|6	13	6.5	2	28|25|44|30|28|0|0|0|35|33|27|24	0	0	-142.29	0.17	0.62	0	0	0	7|5	12	6	433
M_Nt	geneid:331;refseq:NP_001158;uniprot:P98170	XIAP	3|0	3	1.5	2	6|5|23|16|14|0|0|0|7|9|7|5	0	0	-77.83	0.08	0.62	0	0	0	3|0	3	1.5	497
M_Nt	geneid:8323;refseq:NP_001158087;uniprot:O60353	FZD6	4|3	7	3.5	2	0|0|0|0|0|0|0|0|0|0|0|0	1	1	4.96	35	0	3.5	2.59	2.37	3|3	6	3	706
M_Nt	geneid:54903;refseq:NP_001159399;uniprot:Q9NXB0	MKS1	7|6	13	6.5	2	0|0|3|0|0|0|0|0|0|0|0|0	0.87	0.9	1.73	6.5	0.01	6.25	5.94	3.05	5|4	9	4.5	549
M_Nt	geneid:10908;refseq:NP_001159583;uniprot:Q8IY17	PNPLA6	4|2	6	3	2	0|0|0|0|0|0|0|0|0|0|0|0	0.98	1	3.17	30	0	3	1.14	1.86	4|2	6	3	1375
M_Nt	geneid:6566;refseq:NP_001159968;uniprot:P53985	SLC16A1	16|13	29	14.5	2	0|0|0|0|0|0|0|0|0|0|0|0	1	1	20.97	145	0	14.5	15.14	8.1	8|5	13	6.5	500
M_Nt	geneid:55706;refseq:NP_001162023;uniprot:Q9BTX1	NDC1	38|47	85	42.5	2	0|0|3|0|2|0|0|0|2|0|0|0	1	1	39.24	18.21	0	41.92	34.51	3.9	17|16	33	16.5	634
M_Nt	geneid:4756;refseq:NP_001166094;uniprot:Q92859	NEO1	10|11	21	10.5	2	12|15|8|9|5|0|0|0|11|10|11|8	0	0	-31.27	0.83	0.51	3.08	1.14	0.28	8|9	17	8.5	1408
M_Nt	geneid:2803;refseq:NP_001166184;uniprot:Q13439	GOLGA4	32|26	58	29	2	40|25|3|13|14|0|0|0|12|13|13|12	0	0	-55.2	1.1	0.55	16.92	3.94	0.27	28|22	50	25	2243
M_Nt	geneid:400;refseq:NP_001168;uniprot:P40616	ARL1	9|6	15	7.5	2	0|0|0|0|0|0|0|0|0|0|0|0	1	1	10.02	75	0	7.5	21.63	5.97	5|4	9	4.5	181
M_Nt	geneid:7417;refseq:NP_001171712;uniprot:P45880	VDAC2	12|9	21	10.5	2	0|0|0|0|0|0|6|0|0|0|0|0	0.85	0.9	1.98	5.25	0.01	10	16.89	5.06	10|8	18	9	309
M_Nt	geneid:54521;refseq:NP_001171894;uniprot:Q5JSH3	WDR44	11|8	19	9.5	2	0|2|3|5|2|0|0|0|0|0|0|0	0.55	0.91	-1.36	2.85	0.02	8.5	4.9	7.1	11|8	19	9.5	905
M_Nt	geneid:537;refseq:NP_001174;uniprot:Q15904	ATP6AP1	4|2	6	3	2	0|0|0|0|0|0|0|0|0|0|0|0	0.98	1	3.19	30	0	3	3.33	2.15	4|2	6	3	470
M_Nt	geneid:9197;refseq:NP_001177921;uniprot:O00400	SLC33A1	13|10	23	11.5	2	0|0|0|0|0|0|0|0|0|0|0|0	1	1	16.46	115	0	11.5	10.93	5.35	9|6	15	7.5	549
M_Nt	geneid:5707;refseq:NP_001177966;uniprot:Q99460	PSMD1	37|26	63	31.5	2	2|2|13|11|10|0|0|0|8|8|5|5	0.51	1	-4.11	2.78	0.03	26.17	14.82	3.55	25|19	44	22	922
M_Nt	geneid:1465;refseq:NP_001180499;uniprot:P21291	CSRP1	9|10	19	9.5	2	6|11|4|3|4|0|0|0|8|10|10|10	0	0	-24.35	0.92	0.48	4	11.17	1.19	7|8	15	7.5	187
M_Nt	geneid:1981;refseq:NP_937887;uniprot:Q04637	EIF4G1	4|3	7	3.5	2	75|110|46|51|53|0|0|0|76|82|83|75	0	0	-393.78	0.04	0.62	0	0	0	3|2	5	2.5	1512
M_Nt	geneid:23243;refseq:NP_056014;uniprot:O15084	ANKRD28	3|2	5	2.5	2	27|37|22|28|32|0|0|0|31|35|25|33	0	0	-146.43	0.07	0.62	0	0	0	3|2	5	2.5	1053
M_Nt	geneid:54795;refseq:NP_001182156;uniprot:Q8TD43	TRPM4	8|7	15	7.5	2	0|0|0|0|0|0|0|0|0|0|0|0	1	1	11.62	75	0	7.5	3.66	2.25	8|6	14	7	1069
M_Nt	geneid:2729;refseq:NP_001184044;uniprot:P48506	GCLC	2|0	2	1	2	2|2|8|6|5|0|0|0|3|0|3|2	0	0	-27.59	0.16	0.62	0	0	0	2|0	2	1	599
M_Nt	geneid:1808;refseq:NP_001184222;uniprot:Q16555	DPYSL2	5|5	10	5	2	45|49|42|40|43|0|0|0|44|36|28|32	0	0	-183.64	0.11	0.62	0	0	0	5|5	10	5	677
M_Nt	geneid:84883;refseq:NP_001185625;uniprot:Q9BRQ8	AIFM2	3|2	5	2.5	2	0|0|0|0|0|0|0|0|0|0|0|0	0.98	0.99	3.11	25	0	2.5	3.5	5.12	3|2	5	2.5	373
M_Nt	geneid:8453;refseq:NP_001185706;uniprot:Q13617	CUL2	10|6	16	8	2	0|0|0|0|0|0|0|0|0|0|0|0	1	1	10.42	80	0	8	5.61	14.33	9|5	14	7	745
M_Nt	geneid:8904;refseq:NP_001185792;uniprot:Q99829	CPNE1	3|0	3	1.5	2	0|0|2|0|0|0|0|0|0|0|0|2	0.1	0.21	-5.96	1.12	0.2	1.17	1.14	0.84	3|0	3	1.5	536
M_Nt	geneid:10010;refseq:NP_001186064;uniprot:Q92844	TANK	3|0	3	1.5	2	16|17|16|13|14|0|0|0|20|16|16|20	0	0	-83.98	0.08	0.62	0	0	0	2|0	2	1	425
M_Nt	geneid:10869;refseq:NP_001186089;uniprot:O94966	USP19	4|3	7	3.5	2	0|0|0|0|0|0|0|0|0|0|0|0	1	1	5.09	35	0	3.5	1.29	3.31	3|3	6	3	1419
M_Nt	geneid:163590;refseq:NP_001186189;uniprot:Q8NFQ8	TOR1AIP2	10|9	19	9.5	2	0|0|0|0|0|0|0|0|0|0|0|0	1	1	14.79	95	0	9.5	10.55	3.36	7|5	12	6	470
M_Nt	geneid:8729;refseq:NP_001186307;uniprot:Q92538	GBF1	16|6	22	11	2	7|7|0|3|5|0|0|0|5|4|3|3	0.14	0.28	-14.53	1.74	0.19	7.92	2.23	0.62	16|6	22	11	1856
M_Nt	geneid:9122;refseq:NP_001188475;uniprot:O15374	SLC16A4	2|0	2	1	2	0|0|0|0|0|0|0|0|0|0|0|0	0.48	0.96	-1.43	10	0.1	1	1.19	12.29	2|0	2	1	439
M_Nt	geneid:5356;refseq:NP_001188493;uniprot:O43660	PLRG1	6|6	12	6	2	0|0|0|0|0|0|0|0|0|0|0|0	1	1	10.11	60	0	6	6.2	3.74	5|4	9	4.5	505
M_Nt	geneid:6748;refseq:NP_001191455;uniprot:P51571	SSR4	3|0	3	1.5	2	0|0|0|0|0|0|0|0|0|0|0|0	0.5	0.99	-1.34	15	0.07	1.5	4.26	8.6	3|0	3	1.5	184
M_Nt	geneid:9330;refseq:NP_001193703;uniprot:Q9Y5Q9	GTF3C3	2|0	2	1	2	0|0|0|0|0|0|0|0|0|0|0|0	0.48	0.96	-1.41	10	0.1	1	1.26	28.67	2|0	2	1	413
M_Nt	geneid:871;refseq:NP_001193943;uniprot:P50454	SERPINH1	14|6	20	10	2	0|0|0|0|0|0|0|0|0|0|0|0	1	1	10.15	100	0	10	12.49	2.23	11|6	17	8.5	418
M_Nt	geneid:771;refseq:NP_001209;uniprot:O43570	CA12	5|4	9	4.5	2	0|0|0|0|0|0|0|0|0|0|0|0	1	1	6.73	45	0	4.5	6.64	2.76	4|2	6	3	354
M_Nt	geneid:5756;refseq:NP_001229326;uniprot:Q12792	TWF1	6|4	10	5	2	8|6|9|6|6|0|0|0|6|4|6|0	0	0	-22.86	0.65	0.46	0.75	1.1	0.9	5|3	8	4	357
M_Nt	geneid:84364;refseq:NP_001229761;uniprot:Q8N6H7	ARFGAP2	13|17	30	15	2	4|5|12|12|14|0|0|0|5|5|6|7	0	0	-26.74	1.18	0.47	9.17	9.71	1.72	10|13	23	11.5	493
M_Nt	geneid:84293;refseq:NP_001230707;uniprot:Q9BRX8	PRXL2A	3|2	5	2.5	2	0|0|0|0|0|0|0|0|0|0|0|0	0.98	0.99	3.11	25	0	2.5	5.7	8.27	3|2	5	2.5	229
M_Nt	geneid:3069;refseq:NP_005327;uniprot:Q00341	HDLBP	4|4	8	4	2	60|66|45|50|61|0|0|0|56|57|52|54	0	0	-259.31	0.06	0.62	0	0	0	3|4	7	3.5	1268
M_Nt	geneid:904;refseq:NP_001231;uniprot:O60563	CCNT1	4|0	4	2	2	0|0|19|21|19|0|0|0|11|10|13|8	0	0	-87.03	0.1	0.62	0	0	0	3|0	3	1.5	726
M_Nt	geneid:328;refseq:NP_001231178;uniprot:P27695	APEX1	5|4	9	4.5	2	0|0|0|0|0|0|0|0|0|0|0|0	1	1	6.77	45	0	4.5	7.39	19.35	4|2	6	3	318
M_Nt	geneid:7295;refseq:NP_001231867;uniprot:P10599	TXN	18|17	35	17.5	2	83|74|24|17|19|0|2|3|136|48|45|79	0	0	-374.64	0.18	0.62	0	0	0	6|6	12	6	85
M_Nt	geneid:25929;refseq:NP_001239085;uniprot:Q8TEQ6	GEMIN5	3|3	6	3	2	13|8|2|8|7|0|0|0|6|9|3|5	0	0	-34.38	0.3	0.62	0	0	0	3|3	6	3	1507
M_Nt	geneid:10730;refseq:NP_055078;uniprot:Q96TA2	YME1L1	7|4	11	5.5	2	0|0|0|0|0|0|0|0|0|0|0|0	1	1	6.74	55	0	5.5	4.01	3.81	5|3	8	4	716
M_Nt	geneid:54499;refseq:NP_001243093;uniprot:Q9UM00	TMCO1	3|5	8	4	2	0|0|0|0|0|0|0|0|0|0|0|0	1	1	5.14	40	0	4	10.19	4.47	2|3	5	2.5	205
M_Nt	geneid:2314;refseq:NP_001243193;uniprot:Q13045	FLII	4|6	10	5	2	7|11|0|5|5|0|0|0|4|10|6|7	0	0	-29.49	0.54	0.5	0.42	0.17	0.09	4|6	10	5	1258
M_Nt	geneid:84803;refseq:NP_001243350;uniprot:Q53EU6	GPAT3	19|19	38	19	2	0|0|0|0|0|0|0|0|0|0|0|0	1	1	29.83	190	0	19	22.85	4.28	17|14	31	15.5	434
M_Nt	geneid:2804;refseq:NP_001243415;uniprot:Q14789	GOLGB1	41|39	80	40	2	123|149|34|48|54|0|0|0|57|78|113|119	0	0	-445.34	0.31	0.62	0	0	0	37|38	75	37.5	3269
M_Nt	geneid:10713;refseq:NP_001243654;uniprot:Q53GS9	USP39	4|3	7	3.5	2	0|0|0|0|0|0|0|0|0|0|0|0	1	1	5.14	35	0	3.5	3.23	15.84	3|3	6	3	565
M_Nt	geneid:23189;refseq:NP_001243805;uniprot:Q14678	KANK1	4|0	4	2	2	75|94|7|11|14|0|0|0|70|67|66|75	0	0	-363.62	0.02	0.62	0	0	0	3|0	3	1.5	1352
M_Nt	geneid:1656;refseq:NP_001244120;uniprot:P26196	DDX6	4|6	10	5	2	0|0|7|5|4|0|0|0|2|2|2|3	0	0	-13.93	0.94	0.36	2.92	3.16	0.55	4|5	9	4.5	483
M_Nt	geneid:84679;refseq:NP_001244220;uniprot:Q96T83	SLC9A7	3|4	7	3.5	2	0|0|0|0|0|0|0|0|0|0|0|0	1	1	4.96	35	0	3.5	2.52	Infinity	3|4	7	3.5	726
M_Nt	geneid:9429;refseq:NP_001244315;uniprot:Q9UNQ0	ABCG2	10|14	24	12	2	0|0|0|0|0|0|0|0|0|0|0|0	1	1	16.37	120	0	12	10.25	4.05	8|11	19	9.5	611
M_Nt	geneid:9537;refseq:NP_001245249;uniprot:O14683	TP53I11	4|5	9	4.5	2	0|0|0|0|0|0|0|0|0|0|0|0	1	1	6.7	45	0	4.5	12.43	3.69	3|3	6	3	189
M_Nt	geneid:6897;refseq:NP_001245366;uniprot:P26639	TARS1	5|2	7	3.5	2	8|0|9|5|7|0|0|0|4|4|0|3	0	0	-28.61	0.44	0.48	0.17	0.12	0.35	5|2	7	3.5	723
M_Nt	geneid:10785;refseq:NP_001247403;uniprot:P57081	WDR4	2|4	6	3	2	0|0|0|0|0|0|0|0|0|0|0|0	0.98	1	3.14	30	0	3	3.81	5.86	2|2	4	2	411
M_Nt	geneid:8943;refseq:NP_001248755;uniprot:O14617	AP3D1	19|13	32	16	2	21|24|21|23|24|0|0|0|16|12|17|22	0	0	-67.9	0.68	0.57	1	0.43	0.16	15|9	24	12	1215
M_Nt	geneid:9784;refseq:NP_001253988;uniprot:Q15036	SNX17	7|7	14	7	2	0|0|0|3|0|0|0|0|0|0|0|0	0.9	0.9	2.15	7	0.01	6.75	7.69	3.51	6|6	12	6	458
M_Nt	geneid:26092;refseq:NP_001254507;uniprot:Q5JTV8	TOR1AIP1	25|26	51	25.5	2	0|0|0|0|0|0|0|0|0|0|0|0	1	1	38.64	255	0	25.5	22.79	2.44	15|15	30	15	584
M_Nt	geneid:6731;refseq:NP_001254651;uniprot:O76094	SRP72	2|2	4	2	2	0|0|4|4|4|0|0|0|0|0|2|0	0	0	-12.4	0.5	0.38	0.83	0.71	0.45	2|2	4	2	610
M_Nt	geneid:157567;refseq:NP_001257306;uniprot:Q86W74	ANKRD46	5|7	12	6	2	0|0|0|0|0|0|0|0|0|0|0|0	1	1	8.38	60	0	6	13.74	4.37	4|5	9	4.5	228
M_Nt	geneid:23521;refseq:NP_001257420;uniprot:P40429	RPL13A	22|20	42	21	2	2|0|0|0|0|0|3|0|3|0|0|0	1	1	15.21	7.88	0	20.33	74.73	3.6	11|8	19	9.5	142
M_Nt	geneid:54801;refseq:NP_060115;uniprot:Q7Z4H7	HAUS6	13|10	23	11.5	2	60|71|56|60|57|0|0|0|67|65|59|52	0	0	-261.24	0.17	0.62	0	0	0	11|10	21	10.5	955
M_Nt	geneid:51400;refseq:NP_001258522;uniprot:Q9Y570	PPME1	4|3	7	3.5	2	8|6|14|6|10|0|0|0|10|10|9|7	0	0	-39.91	0.31	0.62	0	0	0	4|3	7	3.5	400
M_Nt	geneid:23787;refseq:NP_001258570;uniprot:Q9NZJ7	MTCH1	3|3	6	3	2	0|0|0|0|0|0|0|0|0|0|0|0	0.99	0.99	5.08	30	0	3	4.03	6.14	3|3	6	3	389
M_Nt	geneid:85450;refseq:NP_001258941;uniprot:Q8IWB1	ITPRIP	3|0	3	1.5	2	0|0|0|0|0|0|0|0|0|0|0|0	0.5	0.99	-1.43	15	0.07	1.5	1.43	0.7	3|0	3	1.5	547
M_Nt	geneid:9100;refseq:NP_005144;uniprot:Q14694	USP10	10|8	18	9	2	7|15|12|14|11|0|0|0|11|9|11|11	0	0	-38.61	0.66	0.53	0.58	0.38	0.08	10|8	18	9	798
M_Nt	geneid:1155;refseq:NP_001272;uniprot:Q99426	TBCB	5|3	8	4	2	6|4|11|8|6|0|0|0|6|6|3|7	0	0	-28.97	0.46	0.49	0	0	0	5|3	8	4	244
M_Nt	geneid:1209;refseq:NP_001285;uniprot:O96005	CLPTM1	21|23	44	22	2	0|0|0|0|0|0|0|0|0|0|0|0	1	1	32.84	220	0	22	17.17	2.8	15|14	29	14.5	669
M_Nt	geneid:1396;refseq:NP_001302;uniprot:P50238	CRIP1	5|5	10	5	2	6|7|2|0|3|0|0|0|6|9|4|6	0	0	-19.73	0.68	0.46	1.42	9.63	0.68	3|4	7	3.5	77
M_Nt	geneid:1603;refseq:NP_001335;uniprot:P61803	DAD1	5|5	10	5	2	0|0|0|0|0|0|0|0|0|0|0|0	1	1	8.38	50	0	5	23.1	6.32	3|3	6	3	113
M_Nt	geneid:1615;refseq:NP_001340;uniprot:P14868	DARS1	22|22	44	22	2	2|0|0|0|0|0|0|0|0|0|0|0	1	1	12.99	33	0	21.83	22.75	4.2	19|16	35	17.5	501
M_Nt	geneid:1660;refseq:NP_001348;uniprot:Q08211	DHX9	69|61	130	65	2	8|4|15|18|24|0|0|0|20|21|17|19	1	1	7.15	3	0	52.83	21.71	3.75	42|35	77	38.5	1270
M_Nt	geneid:1915;refseq:NP_001393;uniprot:P68104	EEF1A1	56|51	107	53.5	2	27|25|21|19|21|19|11|6|36|31|19|27	0	0	-36.96	1.71	0.52	31.67	35.78	2.29	18|16	34	17	462
M_Nt	geneid:1937;refseq:NP_001395;uniprot:P26641	EEF1G	4|0	4	2	2	0|0|2|0|0|0|0|0|0|0|0|0	0.41	0.81	-3.39	3	0.16	1.83	2.19	7.06	4|0	4	2	437
M_Nt	geneid:1968;refseq:NP_001406;uniprot:P41091	EIF2S3	23|22	45	22.5	2	0|3|3|3|4|0|0|0|6|2|4|4	1	1	10.98	4.82	0	20.08	22.21	3.36	15|16	31	15.5	472
M_Nt	geneid:1975;refseq:NP_001408;uniprot:P23588	EIF4B	27|20	47	23.5	2	86|112|61|60|59|0|0|0|89|97|78|87	0	0	-366.58	0.24	0.62	0	0	0	16|14	30	15	611
M_Nt	geneid:2091;refseq:NP_001427;uniprot:P22087	FBL	6|0	6	3	2	0|0|0|0|0|0|0|0|0|0|0|0	0.5	1	-0.54	30	0.04	3	4.88	2.28	5|0	5	2.5	321
M_Nt	geneid:3301;refseq:NP_001530;uniprot:P31689	DNAJA1	6|6	12	6	2	0|0|0|0|3|0|0|0|0|0|0|0	0.85	0.85	1.85	6	0.01	5.75	7.56	6.96	5|6	11	5.5	397
M_Nt	geneid:3476;refseq:NP_001542;uniprot:P78318	IGBP1	18|13	31	15.5	2	34|28|39|29|31|0|0|0|36|40|30|34	0	0	-127.38	0.4	0.62	0	0	0	11|9	20	10	339
M_Nt	geneid:378;refseq:NP_001651;uniprot:P18085	ARF4	15|11	26	13	2	0|0|0|0|0|0|0|0|0|0|0|0	1	1	17.9	130	0	13	37.7	3.19	5|5	10	5	180
M_Nt	geneid:381;refseq:NP_001653;uniprot:P84085	ARF5	20|18	38	19	2	0|0|0|0|0|0|0|0|0|0|0|0	1	1	28.41	190	0	19	55.1	7.6	4|5	9	4.5	180
M_Nt	geneid:819;refseq:NP_001736;uniprot:P49069	CAMLG	29|18	47	23.5	2	0|0|2|0|0|0|0|0|0|0|0|0	1	1	10.53	35.25	0	23.33	41.14	7.56	11|9	20	10	296
M_Nt	geneid:1642;refseq:NP_001914;uniprot:Q16531	DDB1	17|11	28	14	2	0|0|0|0|0|0|0|0|0|0|0|0	1	1	17.96	140	0	14	6.41	4.27	15|10	25	12.5	1140
M_Nt	geneid:1829;refseq:NP_001934;uniprot:Q14126	DSG2	16|13	29	14.5	2	21|16|18|22|15|0|0|0|17|17|11|18	0	0	-54.98	0.71	0.56	1.58	0.74	0.16	15|9	24	12	1118
M_Nt	geneid:1938;refseq:NP_001952;uniprot:P13639	EEF2	61|51	112	56	2	47|48|40|29|41|0|0|0|51|44|39|43	0	0	-97.88	1.15	0.59	24.17	14.7	3.48	37|30	67	33.5	858
M_Nt	geneid:1983;refseq:NP_001960;uniprot:P55010	EIF5	3|2	5	2.5	2	8|7|18|16|16|0|0|0|14|10|7|10	0	0	-65.7	0.15	0.62	0	0	0	3|2	5	2.5	431
M_Nt	geneid:2288;refseq:NP_002005;uniprot:Q02790	FKBP4	4|0	4	2	2	0|0|0|0|0|0|0|0|0|0|0|0	0.5	1	-1.31	20	0.05	2	2.27	4.65	3|0	3	1.5	459
M_Nt	geneid:3162;refseq:NP_002124;uniprot:P09601	HMOX1	4|5	9	4.5	2	0|0|0|0|0|0|0|0|0|0|0|0	1	1	6.79	45	0	4.5	8.16	3.65	3|5	8	4	288
M_Nt	geneid:3308;refseq:NP_002145;uniprot:P34932	HSPA4	72|71	143	71.5	2	18|12|11|7|14|0|0|0|14|15|8|13	1	1	35.74	4.56	0	62.17	38.63	5.5	42|37	79	39.5	840
M_Nt	geneid:3329;refseq:NP_002147;uniprot:P10809	HSPD1	6|3	9	4.5	2	21|20|5|3|2|0|0|0|6|3|0|0	0	0	-57.27	0.29	0.56	0	0	0	4|3	7	3.5	573
M_Nt	geneid:3675;refseq:NP_002195;uniprot:P26006	ITGA3	9|4	13	6.5	2	0|0|0|0|0|0|0|0|0|0|0|0	1	1	6.77	65	0	6.5	3.23	0.96	7|3	10	5	1051
M_Nt	geneid:3693;refseq:NP_002204;uniprot:P18084	ITGB5	40|29	69	34.5	2	0|0|0|0|0|0|0|0|0|0|0|0	1	1	44.5	345	0	34.5	22.54	2.01	23|19	42	21	799
M_Nt	geneid:3716;refseq:NP_002218;uniprot:P23458	JAK1	3|4	7	3.5	2	0|0|0|2|2|0|0|0|0|0|0|0	0.37	0.54	-1.36	2.62	0.16	3.17	1.43	2.45	3|3	6	3	1154
M_Nt	geneid:3728;refseq:NP_002221;uniprot:P14923	JUP	4|26	30	15	2	21|19|16|17|47|0|12|2|25|22|20|18	0	0	-121.87	0.48	0.58	0	0	0	4|17	21	10.5	745
M_Nt	geneid:3783;refseq:NP_002241;uniprot:O15554	KCNN4	26|13	39	19.5	2	0|0|0|0|0|0|0|0|0|0|0|0	1	1	20.91	195	0	19.5	23.84	14.33	9|7	16	8	427
M_Nt	geneid:3930;refseq:NP_002287;uniprot:Q14739	LBR	58|56	114	57	2	15|22|25|17|17|0|0|0|18|15|17|18	0.76	0.94	0.34	2.63	0.01	43.33	36.78	2.49	19|17	36	18	615
M_Nt	geneid:4041;refseq:NP_002326;uniprot:O75197	LRP5	15|9	24	12	2	0|0|0|0|0|0|0|0|0|0|0|0	1	1	14.79	120	0	12	3.88	2.39	13|9	22	11	1615
M_Nt	geneid:4040;refseq:NP_002327;uniprot:O75581	LRP6	4|6	10	5	2	0|0|0|0|0|0|0|0|0|0|0|0	1	1	6.76	50	0	5	1.62	0.69	2|3	5	2.5	1613
M_Nt	geneid:5194;refseq:NP_002609;uniprot:Q92968	PEX13	2|0	2	1	2	0|0|0|0|0|0|0|0|0|0|0|0	0.48	0.96	-1.43	10	0.1	1	1.3	0.71	2|0	2	1	403
M_Nt	geneid:5211;refseq:NP_002617;uniprot:P17858	PFKL	6|6	12	6	2	0|0|0|0|0|0|0|0|0|0|0|0	1	1	10.05	60	0	6	4.02	10.12	4|3	7	3.5	780
M_Nt	geneid:5226;refseq:NP_002622;uniprot:P52209	PGD	29|18	47	23.5	2	16|14|14|9|12|0|0|0|18|17|9|12	0	0	-34.66	1.38	0.46	13.42	14.5	3.33	18|12	30	15	483
M_Nt	geneid:5250;refseq:NP_002626;uniprot:Q00325	SLC25A3	62|54	116	58	2	9|8|0|0|0|0|3|2|7|8|19|13	1	1	12.59	4.24	0	52.25	75.55	3.14	18|18	36	18	361
M_Nt	geneid:5286;refseq:NP_002636;uniprot:O00443	PIK3C2A	6|8	14	7	2	41|47|30|34|31|0|0|0|44|26|26|36	0	0	-171.48	0.16	0.62	0	0	0	6|8	14	7	1686
M_Nt	geneid:5550;refseq:NP_002717;uniprot:P48147	PREP	4|4	8	4	2	0|0|3|2|0|0|0|0|0|0|0|0	0.25	0.25	-1.16	2.4	0.18	3.58	2.63	4.57	4|4	8	4	710
M_Nt	geneid:5585;refseq:NP_002732;uniprot:Q16512	PKN1	9|15	24	12	2	36|37|22|27|26|0|0|0|38|35|35|38	0	0	-135.06	0.32	0.62	0	0	0	5|13	18	9	942
M_Nt	geneid:5695;refseq:NP_002790;uniprot:Q99436	PSMB7	4|0	4	2	2	0|0|0|0|0|0|0|0|0|0|0|0	0.5	1	-1.26	20	0.05	2	3.77	11.47	3|0	3	1.5	277
M_Nt	geneid:5702;refseq:NP_002795;uniprot:P17980	PSMC3	18|23	41	20.5	2	11|6|23|18|20|0|0|0|11|14|9|11	0	0	-46.18	1.01	0.54	10.25	12.19	1.53	14|16	30	15	439
M_Nt	geneid:5708;refseq:NP_002799;uniprot:Q13200	PSMD2	15|16	31	15.5	2	3|4|2|0|0|0|0|0|0|0|0|0	1	1	8.16	5.17	0	14.75	8.48	3.9	11|14	25	12.5	908
M_Nt	geneid:5709;refseq:NP_002800;uniprot:O43242	PSMD3	20|14	34	17	2	0|0|4|2|0|0|0|0|0|3|0|0	1	1	6.74	5.67	0	16.25	15.88	4.89	13|11	24	12	534
M_Nt	geneid:5710;refseq:NP_002801;uniprot:P55036	PSMD4	3|3	6	3	2	0|0|0|0|0|0|0|0|0|0|0|0	0.99	0.99	5.17	30	0	3	4.15	3.74	3|3	6	3	377
M_Nt	geneid:5770;refseq:NP_002818;uniprot:P18031	PTPN1	26|23	49	24.5	2	0|0|3|0|0|0|0|0|0|0|0|0	1	1	8.43	24.5	0	24.25	29.1	3.07	17|14	31	15.5	435
M_Nt	geneid:5976;refseq:NP_002902;uniprot:Q92900	UPF1	9|9	18	9	2	70|56|81|58|61|0|0|0|55|54|51|58	0	0	-277.38	0.13	0.62	0	0	0	8|9	17	8.5	1118
M_Nt	geneid:6117;refseq:NP_002936;uniprot:P27694	RPA1	10|9	19	9.5	2	0|0|23|23|22|0|0|0|9|5|7|7	0	0	-70.93	0.42	0.58	1.5	1.27	2.19	8|8	16	8	616
M_Nt	geneid:6184;refseq:NP_002941;uniprot:P04843	RPN1	26|20	46	23	2	0|0|0|0|0|0|0|0|0|0|0|0	1	1	32.12	230	0	23	19.78	3.56	18|14	32	16	607
M_Nt	geneid:6187;refseq:NP_002943;uniprot:P15880	RPS2	14|10	24	12	2	11|7|13|8|10|0|2|0|10|10|7|11	0	0	-26.62	1.03	0.48	4.58	8.16	1.9	9|6	15	7.5	293
M_Nt	geneid:6449;refseq:NP_003012;uniprot:O43765	SGTA	15|13	28	14	2	0|0|0|0|0|0|0|0|0|0|0|0	1	1	21	140	0	14	23.35	46.31	10|9	19	9.5	313
M_Nt	geneid:6610;refseq:NP_003071;uniprot:O60906	SMPD2	5|7	12	6	2	0|0|0|0|0|0|0|0|0|0|0|0	1	1	8.41	60	0	6	7.4	103.2	5|6	11	5.5	423
M_Nt	geneid:6624;refseq:NP_003079;uniprot:Q16658	FSCN1	36|35	71	35.5	2	5|0|0|0|0|0|0|0|0|0|0|0	1	1	7.49	21.3	0	35.08	37.14	3.8	21|19	40	20	493
M_Nt	geneid:6628;refseq:NP_003082;uniprot:P14678	SNRPB	4|4	8	4	2	6|5|19|14|12|0|0|0|9|9|12|11	0	0	-52.73	0.27	0.62	0	0	0	3|2	5	2.5	231
M_Nt	geneid:6652;refseq:NP_003095;uniprot:Q00796	SORD	12|13	25	12.5	2	0|0|0|0|0|0|0|0|0|0|0|0	1	1	19.41	125	0	12.5	18.28	8.74	8|6	14	7	357
M_Nt	geneid:6674;refseq:NP_003105;uniprot:Q07617	SPAG1	13|13	26	13	2	8|6|6|3|5|0|0|0|6|7|4|11	0	0	-12.76	1.5	0.38	8.33	4.7	4.69	11|11	22	11	926
M_Nt	geneid:6749;refseq:NP_003137;uniprot:Q08945	SSRP1	6|5	11	5.5	2	7|3|15|14|16|0|0|0|16|15|16|14	0	0	-54.27	0.34	0.62	0	0	0	5|5	10	5	709
M_Nt	geneid:6786;refseq:NP_003147;uniprot:Q13586	STIM1	144|130	274	137	2	52|56|43|37|40|0|0|0|42|46|48|45	0.51	1	-3.55	2.63	0.03	102.92	78.43	3.32	38|38	76	38	685
M_Nt	geneid:6868;refseq:NP_003174;uniprot:P78536	ADAM17	58|47	105	52.5	2	0|0|0|0|0|0|0|0|0|0|0|0	1	1	70.42	525	0	52.5	33.26	5.32	35|25	60	30	824
M_Nt	geneid:7082;refseq:NP_003248;uniprot:Q07157	TJP1	15|11	26	13	2	142|184|105|129|136|0|0|0|152|147|154|163	0	0	-694.4	0.08	0.62	0	0	0	14|11	25	12.5	1748
M_Nt	geneid:7205;refseq:NP_003293;uniprot:Q15654	TRIP6	5|0	5	2.5	2	4|7|6|2|6|0|0|0|3|5|2|5	0	0	-27.33	0.39	0.43	0	0	0	3|0	3	1.5	476
M_Nt	geneid:7265;refseq:NP_003305;uniprot:Q99614	TTC1	24|21	45	22.5	2	9|10|6|6|3|0|0|0|9|7|5|4	0.2	0.38	-4	2.41	0.19	17.58	31.43	5.22	13|11	24	12	292
M_Nt	geneid:7378;refseq:NP_003355;uniprot:Q16831	UPP1	6|4	10	5	2	0|0|0|0|0|0|0|0|0|0|0|0	1	1	6.7	50	0	5	8.42	28.67	3|2	5	2.5	310
M_Nt	geneid:7874;refseq:NP_003461;uniprot:Q93009	USP7	12|7	19	9.5	2	15|15|49|42|48|0|0|0|47|55|43|57	0	0	-209.9	0.18	0.62	0	0	0	10|6	16	8	1102
M_Nt	geneid:8454;refseq:NP_003583;uniprot:Q13616	CUL1	5|2	7	3.5	2	0|0|0|0|0|0|0|0|0|0|0|0	0.98	1	3.73	35	0	3.5	2.35	7.92	5|2	7	3.5	776
M_Nt	geneid:8476;refseq:NP_003598;uniprot:Q5VT25	CDC42BPA	4|0	4	2	2	0|0|0|0|0|0|0|0|0|0|0|0	0.5	1	-1.43	20	0.05	2	0.61	6.88	4|0	4	2	1719
M_Nt	geneid:8518;refseq:NP_003631;uniprot:O95163	ELP1	7|7	14	7	2	0|0|4|6|3|0|0|0|0|0|0|0	0	0	-6.09	1.62	0.27	5.92	2.32	6.08	7|5	12	6	1332
M_Nt	geneid:8526;refseq:NP_003638;uniprot:P52429	DGKE	6|13	19	9.5	2	0|0|0|0|0|0|0|0|0|0|0|0	1	1	10.02	95	0	9.5	8.75	7.56	5|8	13	6.5	567
M_Nt	geneid:8537;refseq:NP_003648;uniprot:O75363	BCAS1	12|8	20	10	2	9|11|3|0|3|0|0|0|4|3|14|19	0	0	-42.53	0.68	0.53	4.5	4.02	0.71	8|6	14	7	584
M_Nt	geneid:8560;refseq:NP_003667;uniprot:O15121	DEGS1	6|8	14	7	2	0|0|0|0|0|0|0|0|0|0|0|0	1	1	10.02	70	0	7	11.31	25.08	5|5	10	5	323
M_Nt	geneid:8615;refseq:NP_003706;uniprot:O60763	USO1	10|9	19	9.5	2	10|4|9|10|12|0|0|0|7|6|9|4	0	0	-25.34	0.89	0.49	3.58	1.94	0.54	10|5	15	7.5	962
M_Nt	geneid:8665;refseq:NP_003745;uniprot:O00303	EIF3F	5|3	8	4	2	7|11|20|10|13|0|0|0|7|5|5|4	0	0	-53.96	0.27	0.62	0	0	0	5|3	8	4	357
M_Nt	geneid:8667;refseq:NP_003747;uniprot:O15372	EIF3H	20|8	28	14	2	8|14|13|6|12|0|0|0|14|15|14|11	0	0	-41.08	0.98	0.48	5.08	7.53	2.17	15|6	21	10.5	352
M_Nt	geneid:8733;refseq:NP_003792;uniprot:O43292	GPAA1	6|6	12	6	2	0|0|0|0|0|0|0|0|0|0|0|0	1	1	10.02	60	0	6	5.04	10.53	6|6	12	6	621
M_Nt	geneid:8754;refseq:NP_003807;uniprot:Q13443	ADAM9	16|17	33	16.5	2	0|0|0|0|0|0|0|0|0|0|0|0	1	1	25.38	165	0	16.5	10.52	2.99	14|12	26	13	819
M_Nt	geneid:8760;refseq:NP_003809;uniprot:O95674	CDS2	11|7	18	9	2	0|0|0|0|0|0|0|0|0|0|0|0	1	1	11.62	90	0	9	10.56	11.38	5|3	8	4	445
M_Nt	geneid:8826;refseq:NP_003861;uniprot:P46940	IQGAP1	6|2	8	4	2	3|2|0|0|0|0|0|0|0|0|0|3	0.07	0.14	-7.08	1.5	0.21	3.33	1.05	5	5|2	7	3.5	1657
M_Nt	geneid:8879;refseq:NP_003892;uniprot:O95470	SGPL1	6|12	18	9	2	0|0|0|0|0|0|0|0|0|0|0|0	1	1	10.02	90	0	9	8.27	3.57	6|12	18	9	568
M_Nt	geneid:6767;refseq:NP_003923;uniprot:P50502	ST13	6|7	13	6.5	2	0|0|0|0|0|0|0|0|0|0|0|0	1	1	10.03	65	0	6.5	9.2	62.11	4|5	9	4.5	369
M_Nt	geneid:8987;refseq:NP_003934;uniprot:O95210	STBD1	33|26	59	29.5	2	0|2|0|0|0|0|0|0|0|0|0|0	1	1	15.2	44.25	0	29.33	42.77	3.6	16|12	28	14	358
M_Nt	geneid:9040;refseq:NP_003960;uniprot:P61081	UBE2M	3|0	3	1.5	2	4|4|6|3|3|0|0|0|4|4|3|5	0	0	-21.57	0.3	0.62	0	0	0	3|0	3	1.5	183
M_Nt	geneid:9052;refseq:NP_003970;uniprot:Q8NFJ5	GPRC5A	14|14	28	14	2	3|5|0|0|0|0|0|0|3|0|2|0	0.99	0.99	4.82	3.82	0	12.92	18.89	2.66	8|8	16	8	357
M_Nt	geneid:109;refseq:NP_004027;uniprot:O60266	ADCY3	13|6	19	9.5	2	0|0|0|0|0|0|0|0|0|0|0|0	1	1	10.02	95	0	9.5	4.33	14.59	11|6	17	8.5	1144
M_Nt	geneid:471;refseq:NP_004035;uniprot:P31939	ATIC	4|4	8	4	2	0|0|9|5|6|0|0|0|2|0|0|0	0	0	-18.99	0.6	0.45	2.17	1.91	5.17	4|4	8	4	592
M_Nt	geneid:1965;refseq:NP_004085;uniprot:P05198	EIF2S1	15|14	29	14.5	2	0|0|0|0|0|0|0|0|0|0|0|0	1	1	22.55	145	0	14.5	24.03	3.37	11|9	20	10	315
M_Nt	geneid:5874;refseq:NP_004154;uniprot:O00194	RAB27B	4|2	6	3	2	0|0|0|0|0|0|0|0|0|0|0|0	0.98	1	3.11	30	0	3	7.18	4.16	3|2	5	2.5	218
M_Nt	geneid:6389;refseq:NP_004159;uniprot:P31040	SDHA	7|7	14	7	2	0|0|0|0|0|0|0|0|0|0|0|0	1	1	11.92	70	0	7	5.5	2.34	6|7	13	6.5	664
M_Nt	geneid:9091;refseq:NP_004195;uniprot:Q9BRB3	PIGQ	2|0	2	1	2	0|0|0|0|0|0|0|0|0|0|0|0	0.48	0.96	-1.41	10	0.1	1	0.9	43	2|0	2	1	581
M_Nt	geneid:9320;refseq:NP_004229;uniprot:Q14669	TRIP12	5|4	9	4.5	2	22|23|25|29|43|0|0|0|41|38|34|43	0	0	-171.23	0.11	0.62	0	0	0	4|4	8	4	1992
M_Nt	geneid:9321;refseq:NP_004230;uniprot:Q15643	TRIP11	94|95	189	94.5	2	8|7|0|0|6|0|0|0|2|3|6|4	1	1	90.22	13.5	0	91.5	24.13	1.82	73|71	144	72	1979
M_Nt	geneid:9322;refseq:NP_004231;uniprot:Q15642	TRIP10	5|4	9	4.5	2	7|9|9|5|6|0|0|0|17|14|8|5	0	0	-45.8	0.34	0.62	0	0	0	2|3	5	2.5	545
M_Nt	geneid:9415;refseq:NP_004256;uniprot:O95864	FADS2	21|18	39	19.5	2	3|0|0|0|0|0|0|0|3|2|0|2	1	1	11.96	7.31	0	18.67	21.95	3.18	12|9	21	10.5	444
M_Nt	geneid:9532;refseq:NP_004273;uniprot:O95816	BAG2	6|6	12	6	2	0|0|3|0|0|0|0|0|0|0|0|0	0.85	0.85	1.76	6	0.01	5.75	14.23	29.09	6|4	10	5	211
M_Nt	geneid:392;refseq:NP_004299;uniprot:Q07960	ARHGAP1	20|19	39	19.5	2	9|5|6|5|5|0|0|0|7|5|4|3	0.56	0.71	-0.28	2.66	0.02	15.42	18.34	2.33	14|13	27	13.5	439
M_Nt	geneid:790;refseq:NP_004332;uniprot:P27708	CAD	29|25	54	27	2	0|0|0|0|2|0|0|0|0|0|0|0	1	1	14.97	40.5	0	26.83	6.29	3.89	24|20	44	22	2225
M_Nt	geneid:1355;refseq:NP_004367;uniprot:Q7KZN9	COX15	7|6	13	6.5	2	0|0|0|0|0|0|0|0|0|0|0|0	1	1	10.02	65	0	6.5	8.74	8.47	4|5	9	4.5	388
M_Nt	geneid:2058;refseq:NP_004437;uniprot:P07814	EPRS1	6|3	9	4.5	2	29|28|11|16|15|0|0|0|28|21|14|20	0	0	-113	0.16	0.62	0	0	0	3|2	5	2.5	1512
M_Nt	geneid:2181;refseq:NP_004448;uniprot:O95573	ACSL3	39|36	75	37.5	2	0|0|0|0|0|0|0|0|0|0|0|0	1	1	54.71	375	0	37.5	27.19	4.12	24|24	48	24	720
M_Nt	geneid:2182;refseq:NP_004449;uniprot:O60488	ACSL4	7|5	12	6	2	0|0|0|0|0|0|0|0|0|0|0|0	1	1	8.38	60	0	6	4.67	18.43	5|4	9	4.5	670
M_Nt	geneid:2319;refseq:NP_004466;uniprot:Q14254	FLOT2	14|17	31	15.5	2	11|7|7|6|5|0|0|0|0|2|7|5	0	0	-9.91	1.86	0.28	11.33	13.82	2.37	13|11	24	12	428
M_Nt	geneid:2801;refseq:NP_004477;uniprot:Q08379	GOLGA2	23|21	44	22	2	15|15|4|15|14|0|0|0|10|11|15|13	0	0	-23.2	1.47	0.47	12.67	6.6	1.01	21|19	40	20	1002
M_Nt	geneid:2909;refseq:NP_004482;uniprot:Q9NRY4	ARHGAP35	7|5	12	6	2	57|58|38|37|53|0|0|0|55|49|46|58	0	0	-234.93	0.1	0.62	0	0	0	7|3	10	5	1499
M_Nt	geneid:3192;refseq:NP_004492;uniprot:Q00839	HNRNPU	56|43	99	49.5	2	6|3|22|18|24|0|11|0|21|25|13|15	0	0	-21.17	2.09	0.28	36.33	23.53	5.39	25|21	46	23	806
M_Nt	geneid:3832;refseq:NP_004514;uniprot:P52732	KIF11	3|0	3	1.5	2	15|17|21|19|21|0|0|0|21|16|19|13	0	0	-92.61	0.07	0.62	0	0	0	3|0	3	1.5	1056
M_Nt	geneid:4259;refseq:NP_004519;uniprot:O14880	MGST3	8|6	14	7	2	0|0|0|0|0|0|0|0|0|0|0|0	1	1	10.08	70	0	7	24.04	6.21	4|3	7	3.5	152
M_Nt	geneid:4673;refseq:NP_004528;uniprot:P55209	NAP1L1	5|5	10	5	2	5|9|13|11|11|0|0|0|8|9|9|9	0	0	-36.32	0.43	0.62	0	0	0	4|5	9	4.5	391
M_Nt	geneid:4677;refseq:NP_004530;uniprot:O43776	NARS1	9|7	16	8	2	0|0|0|0|0|0|0|0|0|0|0|0	1	1	11.74	80	0	8	7.62	10.92	8|7	15	7.5	548
M_Nt	geneid:6721;refseq:NP_004590;uniprot:Q12772	SREBF2	47|40	87	43.5	2	0|0|0|0|0|0|0|0|0|0|0|0	1	1	60.52	435	0	43.5	19.9	5.2	28|24	52	26	1141
M_Nt	geneid:7879;refseq:NP_004628;uniprot:P51149	RAB7A	9|9	18	9	2	0|0|0|0|0|0|0|0|0|0|0|0	1	1	15.27	90	0	9	22.7	3.6	7|5	12	6	207
M_Nt	geneid:7919;refseq:NP_004631;uniprot:Q13838	DDX39B	17|16	33	16.5	2	0|0|0|0|0|0|0|0|0|0|0|0	1	1	25.71	165	0	16.5	20.12	2.86	12|12	24	12	428
M_Nt	geneid:9147;refseq:NP_004704;uniprot:O60524	NEMF	13|12	25	12.5	2	0|0|0|0|0|0|0|0|0|0|0|0	1	1	19.37	125	0	12.5	6.06	10.34	12|10	22	11	1076
M_Nt	geneid:9249;refseq:NP_004744;uniprot:O75911	DHRS3	30|25	55	27.5	2	0|0|0|0|0|0|0|0|0|0|0|0	1	1	38.64	275	0	27.5	47.53	5.87	15|13	28	14	302
M_Nt	geneid:9276;refseq:NP_004757;uniprot:P35606	COPB2	33|24	57	28.5	2	0|0|0|0|2|0|0|0|0|0|0|0	1	1	14.06	42.75	0	28.33	16.32	4.21	24|21	45	22.5	906
M_Nt	geneid:9342;refseq:NP_004773;uniprot:O95721	SNAP29	11|8	19	9.5	2	8|9|13|10|11|0|0|0|9|9|7|8	0	0	-29.54	0.84	0.49	2.5	5.06	0.84	9|7	16	8	258
M_Nt	geneid:9352;refseq:NP_004777;uniprot:O43396	TXNL1	15|14	29	14.5	2	2|0|4|0|0|0|0|0|0|0|0|0	0.99	1	5.11	7.25	0	14	25.29	3.72	10|9	19	9.5	289
M_Nt	geneid:9375;refseq:NP_004791;uniprot:Q99805	TM9SF2	11|12	23	11.5	2	0|0|0|0|0|0|0|0|0|0|0|0	1	1	17.87	115	0	11.5	9.05	6.46	11|7	18	9	663
M_Nt	geneid:9451;refseq:NP_004827;uniprot:Q9NZJ5	EIF2AK3	6|4	10	5	2	0|0|0|0|0|0|0|0|0|0|0|0	1	1	6.71	50	0	5	2.34	1.99	6|4	10	5	1116
M_Nt	geneid:9526;refseq:NP_004861;uniprot:O75352	MPDU1	6|5	11	5.5	2	0|0|0|0|0|0|0|0|0|0|0|0	1	1	8.38	55	0	5.5	11.62	4.34	3|2	5	2.5	247
M_Nt	geneid:9554;refseq:NP_004883;uniprot:O75396	SEC22B	44|35	79	39.5	2	9|5|9|4|6|0|0|0|5|5|4|5	1	1	16.34	4.94	0	35.17	85.39	2.76	15|13	28	14	215
M_Nt	geneid:9588;refseq:NP_004896;uniprot:P30041	PRDX6	6|4	10	5	2	0|0|8|4|4|0|0|0|2|0|3|3	0	0	-13.96	0.94	0.36	3	6.99	2.58	6|4	10	5	224
M_Nt	geneid:9601;refseq:NP_004902;uniprot:P13667	PDIA4	6|7	13	6.5	2	0|0|0|0|0|0|0|0|0|0|0|0	1	1	10.03	65	0	6.5	5.26	1.08	6|7	13	6.5	645
M_Nt	geneid:9632;refseq:NP_004913;uniprot:P53992	SEC24C	7|4	11	5.5	2	0|0|0|0|0|0|0|0|0|0|0|0	1	1	6.77	55	0	5.5	2.62	1.79	4|4	8	4	1094
M_Nt	geneid:4141;refseq:NP_004981;uniprot:P56192	MARS1	3|2	5	2.5	2	0|0|4|4|2|0|0|0|0|0|0|0	0	0	-9.88	0.75	0.32	1.67	0.97	6.42	3|2	5	2.5	900
M_Nt	geneid:4363;refseq:NP_004987;uniprot:P33527	ABCC1	77|75	152	76	2	0|0|0|0|0|0|0|0|0|0|0|0	1	1	110.51	760	0	76	25.91	5.97	44|44	88	44	1531
M_Nt	geneid:4646;refseq:NP_004990;uniprot:Q9UM54	MYO6	15|8	23	11.5	2	101|89|43|53|49|0|0|0|61|64|75|78	0	0	-363.04	0.13	0.62	0	0	0	13|4	17	8.5	1285
M_Nt	geneid:4925;refseq:NP_005004;uniprot:P80303	NUCB2	2|2	4	2	2	0|0|0|0|0|0|0|0|0|0|0|0	0.96	0.96	3.11	20	0	2	2.49	0.96	2|2	4	2	420
M_Nt	geneid:5822;refseq:NP_005040;uniprot:Q15269	PWP2	13|13	26	13	2	0|0|0|0|0|0|0|0|0|0|0|0	1	1	20.93	130	0	13	7.38	12.56	11|11	22	11	919
M_Nt	geneid:6319;refseq:NP_005054;uniprot:O00767	SCD	11|11	22	11	2	0|0|0|0|0|0|0|0|0|0|0|0	1	1	17.93	110	0	11	15.99	4.32	6|6	12	6	359
M_Nt	geneid:7706;refseq:NP_005073;uniprot:Q14258	TRIM25	20|14	34	17	2	33|34|28|29|23|0|0|0|28|33|26|20	0	0	-104.51	0.51	0.62	0	0	0	13|13	26	13	630
M_Nt	geneid:8021;refseq:NP_005076;uniprot:P35658	NUP214	25|22	47	23.5	2	113|143|61|75|68|0|0|0|68|75|82|93	0	0	-433.16	0.2	0.62	0	0	0	19|20	39	19.5	2090
M_Nt	geneid:10999;refseq:NP_005085;uniprot:Q6P1M0	SLC27A4	6|8	14	7	2	0|0|0|0|0|0|0|0|0|0|0|0	1	1	10.05	70	0	7	5.68	3.36	5|7	12	6	643
M_Nt	geneid:9590;refseq:NP_005091;uniprot:Q02952	AKAP12	8|4	12	6	2	36|31|8|16|15|0|0|0|26|21|27|27	0	0	-122.98	0.19	0.62	0	0	0	3|4	7	3.5	1782
M_Nt	geneid:9950;refseq:NP_005104;uniprot:Q8TBA6	GOLGA5	41|42	83	41.5	2	15|13|20|11|12|0|0|0|8|7|8|9	0.55	0.7	-0.43	2.59	0.03	32.92	23.51	1.94	30|31	61	30.5	731
M_Nt	geneid:9961;refseq:NP_005106;uniprot:Q14764	MVP	7|6	13	6.5	2	47|47|32|35|31|0|0|0|49|42|45|40	0	0	-187.37	0.14	0.62	0	0	0	7|6	13	6.5	893
M_Nt	geneid:9972;refseq:NP_005115;uniprot:P49790	NUP153	41|40	81	40.5	2	25|14|53|64|59|0|0|0|84|84|78|72	0	0	-243.92	0.49	0.62	0	0	0	32|31	63	31.5	1475
M_Nt	geneid:1650;refseq:NP_005207;uniprot:P39656	DDOST	10|7	17	8.5	2	0|0|0|0|0|0|0|0|0|0|0|0	1	1	12	85	0	8.5	9.73	5.71	8|4	12	6	456
M_Nt	geneid:2580;refseq:NP_005246;uniprot:O14976	GAK	5|4	9	4.5	2	6|5|6|12|6|0|0|0|3|2|8|5	0	0	-26.75	0.52	0.49	0.08	0.03	0.1	4|4	8	4	1311
M_Nt	geneid:3054;refseq:NP_005325;uniprot:P51610	HCFC1	8|8	16	8	2	5|5|28|40|33|0|0|0|32|27|29|41	0	0	-139.28	0.21	0.62	0	0	0	8|7	15	7.5	2035
M_Nt	geneid:3998;refseq:NP_005561;uniprot:P49257	LMAN1	6|3	9	4.5	2	0|0|0|0|0|0|0|0|0|0|0|0	1	1	5.11	45	0	4.5	4.61	4.16	6|3	9	4.5	510
M_Nt	geneid:6009;refseq:NP_005605;uniprot:Q15382	RHEB	12|10	22	11	2	7|7|19|11|16|0|0|0|12|11|9|8	0	0	-42.54	0.7	0.54	2.67	7.57	1.56	8|7	15	7.5	184
M_Nt	geneid:6282;refseq:NP_005611;uniprot:P31949	S100A11	3|0	3	1.5	2	6|23|5|2|4|0|0|0|5|5|11|7	0	0	-59.54	0.11	0.62	0	0	0	2|0	2	1	105
M_Nt	geneid:6879;refseq:NP_005633;uniprot:Q15545	TAF7	3|5	8	4	2	13|12|13|15|12|0|0|0|20|17|13|18	0	0	-69.92	0.22	0.62	0	0	0	3|4	7	3.5	349
M_Nt	geneid:7905;refseq:NP_005660;uniprot:Q00765	REEP5	9|9	18	9	2	0|0|0|0|0|0|0|0|0|0|0|0	1	1	14.88	90	0	9	24.86	5.38	6|5	11	5.5	189
M_Nt	geneid:7993;refseq:NP_005662;uniprot:O00124	UBXN8	10|7	17	8.5	2	0|0|0|0|0|0|0|0|0|0|0|0	1	1	11.73	85	0	8.5	16.43	2.9	7|4	11	5.5	270
M_Nt	geneid:10058;refseq:NP_005680;uniprot:Q9NP58	ABCB6	8|11	19	9.5	2	0|0|0|0|0|0|0|0|0|0|0|0	1	1	13.2	95	0	9.5	5.89	13.85	7|7	14	7	842
M_Nt	geneid:114483834;refseq:NP_005683;uniprot:-	ABCF2-H2BE1	6|6	12	6	2	20|17|25|21|18|0|0|0|27|21|15|19	0	0	-86.78	0.25	0.62	0	0	0	6|5	11	5.5	634
M_Nt	geneid:10066;refseq:NP_005688;uniprot:O15127	SCAMP2	3|2	5	2.5	2	0|0|0|0|0|0|0|0|0|0|0|0	0.98	0.99	3.14	25	0	2.5	3.97	6.32	3|2	5	2.5	329
M_Nt	geneid:10095;refseq:NP_005711;uniprot:O15143	ARPC1B	21|16	37	18.5	2	0|0|0|0|0|0|0|0|0|0|2|0	1	1	9.33	27.75	0	18.33	25.72	4.21	12|11	23	11.5	372
M_Nt	geneid:10162;refseq:NP_005759;uniprot:Q6P1A2	LPCAT3	5|4	9	4.5	2	0|0|0|0|0|0|0|0|0|0|0|0	1	1	6.7	45	0	4.5	4.82	9.92	5|3	8	4	487
M_Nt	geneid:10212;refseq:NP_005795;uniprot:O00148	DDX39A	14|13	27	13.5	2	0|0|0|0|0|0|0|0|0|0|0|0	1	1	20.91	135	0	13.5	16.5	6.63	10|11	21	10.5	427
M_Nt	geneid:10213;refseq:NP_005796;uniprot:O00487	PSMD14	5|4	9	4.5	2	4|4|7|5|5|0|0|0|6|6|0|6	0	0	-17.21	0.71	0.43	0.92	1.55	0.96	4|3	7	3.5	310
M_Nt	geneid:10269;refseq:NP_005848;uniprot:O75844	ZMPSTE24	15|10	25	12.5	2	0|0|0|0|0|0|0|0|0|0|0|0	1	1	16.37	125	0	12.5	13.74	5.87	10|9	19	9.5	475
M_Nt	geneid:10273;refseq:NP_005852;uniprot:Q9UNE7	STUB1	4|4	8	4	2	0|0|0|0|0|0|0|0|0|0|0|0	1	1	6.83	40	0	4	6.89	86	4|4	8	4	303
M_Nt	geneid:10282;refseq:NP_005859;uniprot:O15155	BET1	13|14	27	13.5	2	0|0|0|0|0|0|0|0|0|0|0|0	1	1	20.94	135	0	13.5	59.72	3.66	2|2	4	2	118
M_Nt	geneid:4144;refseq:NP_005902;uniprot:P31153	MAT2A	8|6	14	7	2	6|3|7|4|5|0|0|0|8|5|6|5	0	0	-16.82	1	0.41	2.92	3.86	2.38	7|5	12	6	395
M_Nt	geneid:10079;refseq:NP_006036;uniprot:O75110	ATP9A	3|0	3	1.5	2	0|0|0|0|0|0|0|0|0|0|0|0	0.5	0.99	-1.4	15	0.07	1.5	0.75	1.84	3|0	3	1.5	1047
M_Nt	geneid:10399;refseq:NP_006089;uniprot:P63244	RACK1	32|35	67	33.5	2	5|2|6|0|5|6|17|2|9|6|4|0	0.52	0.74	-0.04	3.14	0.03	28.33	46.65	3.84	18|17	35	17.5	317
M_Nt	geneid:3337;refseq:NP_006136;uniprot:P25685	DNAJB1	10|12	22	11	2	0|0|0|2|0|0|0|0|0|0|0|0	1	1	5.75	16.5	0	10.83	16.63	50.84	9|8	17	8.5	340
M_Nt	geneid:4924;refseq:NP_006175;uniprot:Q02818	NUCB1	9|5	14	7	2	0|0|0|0|0|0|0|0|0|0|0|0	1	1	8.38	70	0	7	7.93	1.37	5|4	9	4.5	461
M_Nt	geneid:5036;refseq:NP_006182;uniprot:Q9UQ80	PA2G4	2|5	7	3.5	2	0|0|0|0|0|0|0|0|0|0|0|0	0.98	1	3.2	35	0	3.5	4.64	14.33	2|4	6	3	394
M_Nt	geneid:10423;refseq:NP_006310;uniprot:O14735	CDIPT	2|3	5	2.5	2	0|0|0|0|0|0|0|0|0|0|0|0	0.98	0.99	3.14	25	0	2.5	6.13	3.91	2|2	4	2	213
M_Nt	geneid:10424;refseq:NP_006311;uniprot:O15173	PGRMC2	4|4	8	4	2	0|0|0|0|0|0|0|0|0|0|0|0	1	1	6.7	40	0	4	8.45	2.34	4|3	7	3.5	247
M_Nt	geneid:5901;refseq:NP_006316;uniprot:P62826	RAN	50|49	99	49.5	2	7|13|6|8|9|14|7|3|17|16|15|13	1	1	9.54	3.09	0	38.83	93.84	3.08	11|12	23	11.5	216
M_Nt	geneid:10469;refseq:NP_006342;uniprot:O43615	TIMM44	4|3	7	3.5	2	3|0|0|0|0|0|0|0|0|0|0|0	0.59	0.68	0.02	3.5	0.02	3.25	3.75	0.42	4|3	7	3.5	452
M_Nt	geneid:10478;refseq:NP_006349;uniprot:O43808	SLC25A17	2|0	2	1	2	0|0|0|0|0|0|0|0|0|0|0|0	0.48	0.96	-1.43	10	0.1	1	1.7	12.29	2|0	2	1	307
M_Nt	geneid:10493;refseq:NP_006364;uniprot:Q99536	VAT1	5|5	10	5	2	0|0|2|0|2|0|0|0|0|0|0|0	0.84	0.84	1.64	3.75	0.01	4.67	6.2	3.99	4|4	8	4	393
M_Nt	geneid:10527;refseq:NP_006382;uniprot:O95373	IPO7	8|4	12	6	2	23|24|16|18|17|0|0|0|22|16|19|23	0	0	-88.36	0.26	0.62	0	0	0	7|4	11	5.5	1038
M_Nt	geneid:10550;refseq:NP_006398;uniprot:O75915	ARL6IP5	12|11	23	11.5	2	0|0|0|0|0|0|0|0|0|0|0|5	0.92	0.93	2.32	6.9	0.01	11.08	30.76	2.97	4|3	7	3.5	188
M_Nt	geneid:143;refseq:NP_006428;uniprot:Q9UKK3	PARP4	14|15	29	14.5	2	65|87|19|32|32|0|0|0|39|35|50|49	0	0	-246.74	0.22	0.62	0	0	0	12|12	24	12	1724
M_Nt	geneid:10594;refseq:NP_006436;uniprot:Q6P2Q9	PRPF8	26|22	48	24	2	16|11|7|12|16|0|0|0|22|11|8|5	0	0	-32.18	1.33	0.5	15	3.35	1.56	23|21	44	22	2335
M_Nt	geneid:10607;refseq:NP_006444;uniprot:Q12788	TBL3	13|11	24	12	2	0|0|0|0|0|0|0|0|0|0|0|0	1	1	17.99	120	0	12	7.75	5.8	12|11	23	11.5	808
M_Nt	geneid:6513;refseq:NP_006507;uniprot:P11166	SLC2A1	26|26	52	26	2	0|2|0|0|0|0|0|0|0|0|3|3	1	1	21.81	9.75	0	25.33	26.87	5.1	9|8	17	8.5	492
M_Nt	geneid:10652;refseq:NP_006546;uniprot:O15498	YKT6	15|12	27	13.5	2	0|0|3|0|0|0|0|0|0|0|0|0	0.99	1	4.3	13.5	0	13.25	34.93	2.27	11|9	20	10	198
M_Nt	geneid:10694;refseq:NP_006576;uniprot:P50990	CCT8	58|54	112	56	2	234|256|225|182|181|0|0|0|290|266|193|219	0	0	#NAME?	0.21	0.62	0	0	0	31|33	64	32	548
M_Nt	geneid:10726;refseq:NP_006591;uniprot:Q9Y266	NUDC	21|15	36	18	2	17|22|25|23|24|0|0|0|23|33|22|22	0	0	-77.78	0.66	0.58	0.42	0.66	0.12	13|9	22	11	331
M_Nt	geneid:10728;refseq:NP_006592;uniprot:Q15185	PTGES3	5|2	7	3.5	2	0|0|0|0|0|0|0|0|0|0|0|0	0.98	1	3.4	35	0	3.5	11.42	7	4|2	6	3	160
M_Nt	geneid:10808;refseq:NP_006635;uniprot:Q92598	HSPH1	53|41	94	47	2	46|51|28|31|39|0|0|0|52|49|38|33	0	0	-120.59	0.93	0.6	16.42	9.99	2.65	31|28	59	29.5	858
M_Nt	geneid:10857;refseq:NP_006658;uniprot:O00264	PGRMC1	5|5	10	5	2	0|0|0|0|0|0|0|0|0|0|0|0	1	1	8.44	50	0	5	13.38	8.96	3|3	6	3	195
M_Nt	geneid:2739;refseq:NP_006699;uniprot:Q04760	GLO1	3|0	3	1.5	2	4|2|7|9|6|0|0|0|3|4|3|3	0	0	-31.94	0.2	0.62	0	0	0	3|0	3	1.5	184
M_Nt	geneid:4174;refseq:NP_006730;uniprot:P33992	MCM5	38|34	72	36	2	0|0|0|0|0|0|0|0|0|0|0|0	1	1	52.11	360	0	36	25.6	3.94	26|21	47	23.5	734
M_Nt	geneid:6888;refseq:NP_006746;uniprot:P37837	TALDO1	5|5	10	5	2	2|0|6|6|6|0|0|0|9|5|4|5	0	0	-18.38	0.71	0.45	1.42	2.2	4.66	5|5	10	5	337
M_Nt	geneid:8886;refseq:NP_006764;uniprot:Q9NVP1	DDX18	3|4	7	3.5	2	0|0|7|6|10|0|0|0|6|5|2|5	0	0	-24.44	0.46	0.48	0.08	0.06	0.03	3|3	6	3	670
M_Nt	geneid:10885;refseq:NP_006775;uniprot:Q9UNX4	WDR3	7|2	9	4.5	2	0|0|0|0|0|0|0|0|0|0|0|0	0.98	1	3.13	45	0	4.5	2.49	4.78	5|2	7	3.5	943
M_Nt	geneid:10938;refseq:NP_006786;uniprot:Q9H4M9	EHD1	2|2	4	2	2	12|13|20|19|14|0|0|0|13|10|9|15	0	0	-71.63	0.11	0.62	0	0	0	2|2	4	2	534
M_Nt	geneid:10945;refseq:NP_006792;uniprot:P24390	KDELR1	5|2	7	3.5	2	0|0|0|0|0|0|0|0|0|0|0|0	0.98	1	3.14	35	0	3.5	8.62	23.15	3|2	5	2.5	212
M_Nt	geneid:9491;refseq:NP_006805;uniprot:Q92530	PSMF1	3|2	5	2.5	2	0|0|0|0|0|0|0|0|0|0|0|0	0.98	0.99	3.11	25	0	2.5	4.82	15.36	3|2	5	2.5	271
M_Nt	geneid:10959;refseq:NP_006806;uniprot:Q15363	TMED2	8|0	8	4	2	0|0|0|0|0|0|0|0|0|0|0|0	0.5	1	-1.16	40	0.04	4	10.39	4.91	3|0	3	1.5	201
M_Nt	geneid:10963;refseq:NP_006810;uniprot:P31948	STIP1	40|40	80	40	2	33|35|18|11|15|0|0|0|12|12|4|7	0	0	-44.43	1.4	0.55	27.75	26.68	13.48	29|26	55	27.5	543
M_Nt	geneid:10970;refseq:NP_006816;uniprot:Q07065	CKAP4	18|19	37	18.5	2	0|0|0|0|0|0|0|0|0|0|0|0	1	1	28.41	185	0	18.5	16.04	1.74	18|16	34	17	602
M_Nt	geneid:10994;refseq:NP_006835;uniprot:A1L0T0	ILVBL	9|6	15	7.5	2	0|0|0|0|0|0|0|0|0|0|0|0	1	1	10.05	75	0	7.5	6.19	7.25	7|5	12	6	632
M_Nt	geneid:6515;refseq:NP_008862;uniprot:P11169	SLC2A3	3|0	3	1.5	2	0|0|0|0|0|0|0|0|0|0|0|0	0.5	0.99	-1.43	15	0.07	1.5	1.58	7.17	2|0	2	1	496
M_Nt	geneid:6632;refseq:NP_008869;uniprot:P62314	SNRPD1	10|9	19	9.5	2	0|0|0|0|0|0|0|0|0|0|0|0	1	1	15.03	95	0	9.5	41.67	3.04	5|4	9	4.5	119
M_Nt	geneid:10579;refseq:NP_996744;uniprot:O95359	TACC2	32|34	66	33	2	61|79|78|52|59|0|0|0|83|86|68|66	0	0	-264.86	0.4	0.62	0	0	0	15|16	31	15.5	2948
M_Nt	geneid:11057;refseq:NP_008942;uniprot:P08910	ABHD2	14|15	29	14.5	2	0|0|0|0|0|0|0|0|0|0|0|0	1	1	22.39	145	0	14.5	17.81	5.38	10|9	19	9.5	425
M_Nt	geneid:11079;refseq:NP_008964;uniprot:O15258	RER1	8|5	13	6.5	2	0|0|0|0|0|0|0|0|0|0|0|0	1	1	8.39	65	0	6.5	17.31	3.88	5|4	9	4.5	196
M_Nt	geneid:11080;refseq:NP_008965;uniprot:Q9UDY4	DNAJB4	5|7	12	6	2	0|0|0|0|0|0|0|0|0|0|0|0	1	1	8.41	60	0	6	9.29	43	3|4	7	3.5	337
M_Nt	geneid:11100;refseq:NP_008971;uniprot:Q9BUJ2	HNRNPUL1	3|0	3	1.5	2	0|0|16|12|14|0|0|0|18|18|9|10	0	0	-76.34	0.09	0.62	0	0	0	3|0	3	1.5	856
M_Nt	geneid:4736;refseq:NP_009035;uniprot:P62906	RPL10A	3|3	6	3	2	0|0|0|0|0|0|0|0|0|0|0|0	0.99	0.99	5.06	30	0	3	7.22	16.13	3|3	6	3	217
M_Nt	geneid:7110;refseq:NP_009045;uniprot:P82094	TMF1	19|18	37	18.5	2	32|35|23|24|28|0|0|0|30|33|26|23	0	0	-96.09	0.55	0.62	0	0	0	17|16	33	16.5	1093
M_Nt	geneid:7415;refseq:NP_009057;uniprot:P55072	VCP	21|16	37	18.5	2	14|16|15|14|15|0|0|0|23|20|16|16	0	0	-45.35	0.94	0.54	6.08	3.94	1.66	16|12	28	14	806
M_Nt	geneid:11171;refseq:NP_009109;uniprot:Q9Y3F4	STRAP	13|12	25	12.5	2	4|5|13|9|11|0|0|0|5|3|3|0	0	0	-22.24	1.14	0.47	8.08	12.05	8.96	11|11	22	11	350
M_Nt	geneid:11196;refseq:NP_009121;uniprot:Q9Y6Y8	SEC23IP	35|35	70	35	2	32|36|17|17|18|0|0|0|22|21|22|23	0	0	-57.02	1.15	0.57	17.67	9.22	1.13	23|24	47	23.5	1000
M_Nt	geneid:11198;refseq:NP_009123;uniprot:Q9Y5B9	SUPT16H	23|17	40	20	2	0|0|3|2|2|0|0|0|0|0|0|0	1	1	12.08	8.57	0	19.42	9.68	5.58	21|13	34	17	1047
M_Nt	geneid:11230;refseq:NP_009144;uniprot:O60831	PRAF2	3|0	3	1.5	2	0|0|0|0|0|0|0|0|0|0|0|0	0.5	0.99	-1.41	15	0.07	1.5	4.4	2.74	2|0	2	1	178
M_Nt	geneid:11231;refseq:NP_009145;uniprot:Q9UGP8	SEC63	5|4	9	4.5	2	0|0|0|0|0|0|0|0|0|0|0|0	1	1	6.71	45	0	4.5	3.09	2.93	5|4	9	4.5	760
M_Nt	geneid:11261;refseq:NP_009167;uniprot:Q99653	CHP1	8|7	15	7.5	2	0|0|0|0|0|0|0|0|0|0|0|0	1	1	11.64	75	0	7.5	20.08	3.91	6|4	10	5	195
M_Nt	geneid:11267;refseq:NP_009172;uniprot:Q96H20	SNF8	6|4	10	5	2	6|10|15|8|10|0|0|0|7|8|6|7	0	0	-38.9	0.43	0.62	0	0	0	5|3	8	4	258
M_Nt	geneid:11313;refseq:NP_009191;uniprot:O95372	LYPLA2	24|18	42	21	2	62|32|48|31|35|0|0|0|31|39|19|24	0	0	-161.84	0.42	0.62	0	0	0	7|6	13	6.5	231
M_Nt	geneid:11344;refseq:NP_009215;uniprot:Q6IBS0	TWF2	10|6	16	8	2	14|14|19|11|15|0|0|0|15|16|13|15	0	0	-54.73	0.48	0.62	0	0	0	6|5	11	5.5	349
M_Nt	geneid:6772;refseq:NP_009330;uniprot:P42224	STAT1	2|2	4	2	2	17|19|27|24|23|0|0|0|18|14|17|21	0	0	-100.57	0.08	0.62	0	0	0	2|2	4	2	750
M_Nt	geneid:11097;refseq:NP_031368;uniprot:O15504	NUP42	9|8	17	8.5	2	3|0|6|3|3|0|0|0|0|0|0|0	0.06	0.09	-3.63	2.12	0.21	7.25	8.95	1.97	7|7	14	7	423
M_Nt	geneid:22926;refseq:NP_031374;uniprot:P18850	ATF6	25|25	50	25	2	0|0|0|0|0|0|0|0|0|0|0|0	1	1	38.66	250	0	25	19.48	8.24	16|15	31	15.5	670
M_Nt	geneid:23423;refseq:NP_031390;uniprot:Q9Y3Q3	TMED3	3|3	6	3	2	0|0|0|0|0|0|0|0|0|0|0|0	0.99	0.99	5.05	30	0	3	7.22	16.13	2|2	4	2	217
M_Nt	geneid:22948;refseq:NP_036205;uniprot:P48643	CCT5	6|6	12	6	2	16|18|25|21|15|0|0|0|22|19|14|16	0	0	-79.5	0.26	0.62	0	0	0	5|6	11	5.5	541
M_Nt	geneid:10598;refseq:NP_036243;uniprot:O95433	AHSA1	15|20	35	17.5	2	6|10|14|11|9|0|0|0|14|12|7|10	0	0	-25.3	1.31	0.46	9.75	15.06	4.41	10|13	23	11.5	338
M_Nt	geneid:23607;refseq:NP_036252;uniprot:Q9Y5K6	CD2AP	12|11	23	11.5	2	76|68|71|67|71|0|0|0|64|68|68|70	0	0	-279.66	0.16	0.62	0	0	0	11|8	19	9.5	639
M_Nt	geneid:23770;refseq:NP_036313;uniprot:Q14318	FKBP8	5|5	10	5	2	0|0|0|0|0|0|0|0|0|0|0|0	1	1	8.83	50	0	5	6.32	1.44	4|5	9	4.5	413
M_Nt	geneid:22937;refseq:NP_036367;uniprot:Q12770	SCAP	4|5	9	4.5	2	0|0|0|0|0|0|0|0|0|0|0|0	1	1	6.71	45	0	4.5	1.84	5.3	4|5	9	4.5	1279
M_Nt	geneid:25807;refseq:NP_036397;uniprot:Q9Y3P4	RHBDD3	8|7	15	7.5	2	0|0|0|0|0|0|0|0|0|0|0|0	1	1	11.62	75	0	7.5	10.14	3.04	6|5	11	5.5	386
M_Nt	geneid:23560;refseq:NP_036473;uniprot:Q9BZE4	GTPBP4	4|5	9	4.5	2	0|0|6|7|6|0|0|0|2|0|2|3	0	0	-17.48	0.71	0.43	2.33	1.92	1.19	4|4	8	4	634
M_Nt	geneid:23530;refseq:NP_036475;uniprot:Q13423	NNT	39|31	70	35	2	0|0|0|0|0|0|0|0|0|0|0|0	1	1	47.46	350	0	35	16.82	10.99	29|21	50	25	1086
M_Nt	geneid:23654;refseq:NP_036533;uniprot:O15031	PLXNB2	26|20	46	23	2	0|0|0|0|0|0|0|0|0|0|0|0	1	1	31.31	230	0	23	6.53	2.44	25|19	44	22	1838
M_Nt	geneid:23463;refseq:NP_036537;uniprot:O60725	ICMT	2|0	2	1	2	0|0|0|0|0|0|0|0|0|0|0|0	0.48	0.96	-1.41	10	0.1	1	1.84	7.82	2|0	2	1	284
M_Nt	geneid:23450;refseq:NP_036558;uniprot:Q15393	SF3B3	32|21	53	26.5	2	30|29|23|24|20|0|0|0|27|27|29|28	0	0	-74.47	0.9	0.57	6.75	2.9	1.59	25|17	42	21	1217
M_Nt	geneid:26608;refseq:NP_036585;uniprot:Q9Y4P3	TBL2	8|7	15	7.5	2	0|0|0|0|0|0|0|0|0|0|0|0	1	1	11.65	75	0	7.5	8.76	3.29	8|6	14	7	447
M_Nt	geneid:23528;refseq:NP_036614;uniprot:Q9Y2X9	ZNF281	3|4	7	3.5	2	26|40|51|54|53|0|0|0|82|90|78|75	0	0	-357.05	0.04	0.62	0	0	0	3|4	7	3.5	895
M_Nt	geneid:10113;refseq:NP_037520;uniprot:Q9HCU5	PREB	7|10	17	8.5	2	0|0|0|0|0|0|0|0|0|0|0|0	1	1	11.65	85	0	8.5	10.64	4.46	6|7	13	6.5	417
M_Nt	geneid:3992;refseq:NP_037534;uniprot:O60427	FADS1	12|13	25	12.5	2	0|0|0|0|0|0|0|0|0|0|0|0	1	1	19.4	125	0	12.5	13.02	4.37	9|9	18	9	501
M_Nt	geneid:23020;refseq:NP_054733;uniprot:O75643	SNRNP200	11|3	14	7	2	25|22|28|31|47|0|0|0|79|70|61|66	0	0	-304.8	0.1	0.62	0	0	0	10|3	13	6.5	2136
M_Nt	geneid:22908;refseq:NP_054735;uniprot:Q9NTJ5	SACM1L	15|15	30	15	2	0|0|0|0|0|0|0|0|0|0|0|0	1	1	23.96	150	0	15	13.34	8.54	14|14	28	14	587
M_Nt	geneid:28982;refseq:NP_054772;uniprot:Q9Y5Y0	FLVCR1	11|12	23	11.5	2	0|0|0|0|0|0|0|0|0|0|0|0	1	1	17.84	115	0	11.5	10.82	7.27	5|8	13	6.5	555
M_Nt	geneid:11164;refseq:NP_054861;uniprot:Q9UKK9	NUDT5	5|3	8	4	2	8|8|9|7|11|0|0|0|8|10|8|8	0	0	-34.48	0.4	0.62	0	0	0	4|3	7	3.5	219
M_Nt	geneid:51430;refseq:NP_055098;uniprot:Q9UBS9	SUCO	6|3	9	4.5	2	0|0|0|0|0|0|0|0|0|0|0|0	1	1	5.02	45	0	4.5	1.87	3.99	4|3	7	3.5	1254
M_Nt	geneid:23471;refseq:NP_055109;uniprot:Q15629	TRAM1	24|22	46	23	2	0|0|0|0|0|0|0|0|0|0|0|0	1	1	34.34	230	0	23	32.1	5.78	7|6	13	6.5	374
M_Nt	geneid:23644;refseq:NP_055144;uniprot:Q6P2E9	EDC4	7|5	12	6	2	19|13|15|18|18|0|0|0|9|11|12|10	0	0	-64.2	0.33	0.62	0	0	0	6|3	9	4.5	1401
M_Nt	geneid:23657;refseq:NP_055146;uniprot:Q9UPY5	SLC7A11	18|11	29	14.5	2	0|0|0|0|0|0|0|0|0|0|0|0	1	1	17.84	145	0	14.5	15.11	4.67	7|5	12	6	501
M_Nt	geneid:27044;refseq:NP_055205;uniprot:Q7KZF4	SND1	4|5	9	4.5	2	0|0|0|2|2|0|0|0|2|0|0|0	0.19	0.29	-2.06	2.25	0.19	4	2.29	1.42	3|4	7	3.5	910
M_Nt	geneid:27069;refseq:NP_055209;uniprot:Q9H3K2	GHITM	7|12	19	9.5	2	0|0|0|0|0|0|0|0|0|0|0|0	1	1	11.65	95	0	9.5	14.37	5.84	5|6	11	5.5	345
M_Nt	geneid:27131;refseq:NP_055241;uniprot:Q9Y5X3	SNX5	6|4	10	5	2	9|11|21|13|16|0|0|0|9|11|7|11	0	0	-59.82	0.3	0.62	0	0	0	5|3	8	4	404
M_Nt	geneid:27339;refseq:NP_055317;uniprot:Q9UMS4	PRPF19	11|10	21	10.5	2	0|0|0|0|0|0|0|0|0|0|0|0	1	1	16.35	105	0	10.5	10.88	7.85	8|10	18	9	504
M_Nt	geneid:30849;refseq:NP_055417;uniprot:Q99570	PIK3R4	3|8	11	5.5	2	0|0|3|0|3|0|0|0|0|0|2|3	0.21	0.42	-7.21	1.83	0.19	4.58	1.76	5.37	3|8	11	5.5	1358
M_Nt	geneid:23190;refseq:NP_055422;uniprot:Q92575	UBXN4	21|22	43	21.5	2	0|0|0|0|0|0|0|0|0|0|0|0	1	1	32.84	215	0	21.5	22.09	4.31	11|10	21	10.5	508
M_Nt	geneid:23197;refseq:NP_055428;uniprot:Q96CS3	FAF2	14|9	23	11.5	2	0|0|0|0|0|0|0|0|0|0|0|0	1	1	15.27	115	0	11.5	13.49	3.91	11|7	18	9	445
M_Nt	geneid:9777;refseq:NP_055557;uniprot:Q92544	TM9SF4	8|14	22	11	2	0|0|0|0|0|0|0|0|0|0|0|0	1	1	13.41	110	0	11	8.94	4.55	7|8	15	7.5	642
M_Nt	geneid:9789;refseq:NP_055567;uniprot:Q15005	SPCS2	4|7	11	5.5	2	0|0|0|0|0|0|0|0|0|0|0|0	1	1	6.77	55	0	5.5	12.7	4.88	4|5	9	4.5	226
M_Nt	geneid:9791;refseq:NP_055569;uniprot:P48651	PTDSS1	8|4	12	6	2	0|0|0|0|0|0|0|0|0|0|0|0	1	1	6.7	60	0	6	6.62	10.53	4|3	7	3.5	473
M_Nt	geneid:399979;refseq:NP_055573;uniprot:Q92543	SNX19	26|19	45	22.5	2	0|0|0|0|0|0|0|0|0|0|0|0	1	1	29.83	225	0	22.5	11.84	9.17	20|15	35	17.5	992
M_Nt	geneid:1718;refseq:NP_055577;uniprot:Q15392	DHCR24	12|13	25	12.5	2	0|0|0|0|0|0|0|0|0|0|0|0	1	1	19.37	125	0	12.5	12.65	8.4	5|4	9	4.5	516
M_Nt	geneid:9857;refseq:NP_055625;uniprot:Q5VT06	CEP350	2|5	7	3.5	2	86|88|7|14|14|0|0|0|51|45|51|63	0	0	-342.16	0.04	0.62	0	0	0	2|5	7	3.5	3117
M_Nt	geneid:9919;refseq:NP_055681;uniprot:O15027	SEC16A	83|80	163	81.5	2	65|83|42|44|49|0|0|0|51|52|51|56	0	0	-124.66	1.2	0.6	40.42	8.95	1.37	54|52	106	53	2357
M_Nt	geneid:9926;refseq:NP_055688;uniprot:Q92604	LPGAT1	10|5	15	7.5	2	0|0|0|0|0|0|0|0|0|0|0|0	1	1	8.44	75	0	7.5	10.58	8.6	8|5	13	6.5	370
M_Nt	geneid:11333;refseq:NP_055706;uniprot:Q13442	PDAP1	3|6	9	4.5	2	13|7|12|13|10|0|0|0|13|12|7|7	0	0	-47.1	0.35	0.62	0	0	0	3|5	8	4	181
M_Nt	geneid:23011;refseq:NP_055814;uniprot:Q9UL25	RAB21	5|4	9	4.5	2	0|0|0|0|0|0|0|0|0|0|0|0	1	1	6.7	45	0	4.5	10.44	2.89	5|4	9	4.5	225
M_Nt	geneid:23032;refseq:NP_055832;uniprot:Q8TEY7	USP33	9|10	19	9.5	2	0|0|0|0|0|0|0|0|0|0|0|0	1	1	14.88	95	0	9.5	5.26	2.18	9|7	16	8	942
M_Nt	geneid:23041;refseq:NP_055841;uniprot:Q7Z3U7	MON2	3|5	8	4	2	17|10|9|14|17|0|0|0|12|10|9|7	0	0	-59.87	0.25	0.62	0	0	0	3|5	8	4	1717
M_Nt	geneid:23130;refseq:NP_055919;uniprot:Q2TAZ0	ATG2A	4|0	4	2	2	4|0|2|3|4|0|0|0|0|0|4|5	0	0	-18.8	0.46	0.35	0.17	0.05	0.57	4|0	4	2	1938
M_Nt	geneid:23141;refseq:NP_055929;uniprot:Q86XL3	ANKLE2	107|112	219	109.5	2	13|14|8|11|8|0|0|0|18|18|10|13	1	1	70.83	6.57	0	100.08	55.69	3.48	50|57	107	53.5	938
M_Nt	geneid:23160;refseq:NP_055946;uniprot:Q15061	WDR43	6|4	10	5	2	0|0|0|0|0|0|0|0|0|0|0|0	1	1	6.7	50	0	5	3.86	6.62	3|4	7	3.5	677
M_Nt	geneid:23246;refseq:NP_056016;uniprot:Q14137	BOP1	16|16	32	16	2	0|0|0|2|3|0|0|0|0|0|0|0	1	1	10.89	9.6	0	15.58	10.9	6.97	13|12	25	12.5	746
M_Nt	geneid:23277;refseq:NP_056044;uniprot:O75153	CLUH	18|16	34	17	2	0|0|4|4|3|0|0|0|0|0|0|0	1	1	6.94	4.64	0	16.08	6.41	9.84	15|15	30	15	1309
M_Nt	geneid:23279;refseq:NP_056046;uniprot:Q12769	NUP160	10|8	18	9	2	0|0|0|4|3|0|0|0|0|0|2|0	0.65	0.89	-0.21	3	0.02	8.25	3	4.3	9|6	15	7.5	1436
M_Nt	geneid:23341;refseq:NP_056106;uniprot:Q9Y2G8	DNAJC16	16|15	31	15.5	2	0|0|0|0|0|0|0|0|0|0|0|0	1	1	23.92	155	0	15.5	10.35	2.59	12|14	26	13	782
M_Nt	geneid:23390;refseq:NP_056151;uniprot:Q8IUH5	ZDHHC17	2|0	2	1	2	0|0|0|0|0|0|0|0|0|0|0|0	0.48	0.96	-1.38	10	0.1	1	0.83	43	2|0	2	1	632
M_Nt	geneid:23505;refseq:NP_056163;uniprot:Q92545	TMEM131	38|27	65	32.5	2	0|0|0|0|2|0|0|0|0|0|0|0	1	1	15.75	48.75	0	32.33	8.96	5	26|20	46	23	1883
M_Nt	geneid:25844;refseq:NP_056203;uniprot:Q9GZM5	YIPF3	4|3	7	3.5	2	0|0|0|0|0|0|0|0|0|0|0|0	1	1	4.99	35	0	3.5	5.22	1.77	3|2	5	2.5	350
M_Nt	geneid:25909;refseq:NP_056261;uniprot:Q8WYP5	AHCTF1	17|14	31	15.5	2	0|0|9|18|11|0|0|0|11|8|13|15	0	0	-34.6	1.01	0.52	8.42	1.93	0.62	17|12	29	14.5	2275
M_Nt	geneid:25921;refseq:NP_056272;uniprot:Q9C0B5	ZDHHC5	7|8	15	7.5	2	0|0|0|3|0|0|0|0|0|0|0|0	0.92	0.93	2.12	7.5	0.01	7.25	5.29	4.83	5|7	12	6	715
M_Nt	geneid:25926;refseq:NP_056277;uniprot:Q9H8H0	NOL11	8|6	14	7	2	0|0|4|3|3|0|0|0|0|2|0|0	0.11	0.2	-4.04	2.1	0.2	6	4.36	12	7|4	11	5.5	719
M_Nt	geneid:25996;refseq:NP_056338;uniprot:Q9Y3B8	REXO2	4|3	7	3.5	2	5|6|0|0|0|0|0|0|5|3|0|3	0	0	-15.75	0.66	0.41	1.67	3.68	2.1	3|2	5	2.5	237
M_Nt	geneid:26035;refseq:NP_056369;uniprot:O94923	GLCE	5|4	9	4.5	2	0|0|0|0|0|0|0|0|0|0|0|0	1	1	6.7	45	0	4.5	3.81	1.79	4|3	7	3.5	617
M_Nt	geneid:26136;refseq:NP_056456;uniprot:Q9UGI8	TES	3|5	8	4	2	9|14|13|10|7|0|0|0|19|13|11|9	0	0	-56.88	0.26	0.62	0	0	0	3|4	7	3.5	421
M_Nt	geneid:26156;refseq:NP_056474;uniprot:O76021	RSL1D1	16|11	27	13.5	2	0|0|0|3|2|0|0|0|3|7|3|2	0.65	0.99	-0.71	3.12	0.02	11.83	12.6	3.23	9|7	16	8	490
M_Nt	geneid:51065;refseq:NP_057004;uniprot:Q71UM5	RPS27L	21|17	38	19	2	0|0|0|0|0|0|0|0|0|0|0|0	1	1	26.9	190	0	19	118.07	5.11	2|5	7	3.5	84
M_Nt	geneid:51068;refseq:NP_057022;uniprot:Q96D46	NMD3	5|0	5	2.5	2	0|0|0|0|0|0|0|0|0|0|0|0	0.5	1	-1.35	25	0.05	2.5	2.59	4.48	3|0	3	1.5	503
M_Nt	geneid:50865;refseq:NP_057071;uniprot:Q9NRV9	HEBP1	2|0	2	1	2	2|2|2|2|2|0|0|0|3|3|2|2	0	0	-11.6	0.38	0.3	0	0	0	2|0	2	1	189
M_Nt	geneid:51465;refseq:NP_057105;uniprot:Q9Y385	UBE2J1	2|0	2	1	2	0|0|0|0|0|0|0|0|0|0|0|0	0.48	0.96	-1.38	10	0.1	1	1.64	0.48	2|0	2	1	318
M_Nt	geneid:51635;refseq:NP_057113;uniprot:Q9Y394	DHRS7	42|32	74	37	2	0|0|0|0|0|0|0|0|0|0|0|0	1	1	48.88	370	0	37	56.97	7.92	18|15	33	16.5	339
M_Nt	geneid:51009;refseq:NP_057125;uniprot:Q9GZP9	DERL2	4|3	7	3.5	2	0|0|0|0|0|0|0|0|0|0|0|0	1	1	5.03	35	0	3.5	7.64	33.44	2|2	4	2	239
M_Nt	geneid:51026;refseq:NP_057156;uniprot:Q9Y3E0	GOLT1B	5|5	10	5	2	0|0|0|0|0|0|0|0|0|0|0|0	1	1	8.95	50	0	5	18.91	5.89	3|3	6	3	138
M_Nt	geneid:51028;refseq:NP_057159;uniprot:Q86VN1	VPS36	2|0	2	1	2	0|0|0|0|0|0|0|0|0|0|0|0	0.48	0.96	-1.32	10	0.1	1	1.35	4.53	2|0	2	1	386
M_Nt	geneid:51669;refseq:NP_057211;uniprot:Q96BY9	SARAF	9|8	17	8.5	2	0|0|0|0|0|0|0|0|0|0|0|0	1	1	13.25	85	0	8.5	13.09	4.08	8|6	14	7	339
M_Nt	geneid:51144;refseq:NP_057226;uniprot:Q53GQ0	HSD17B12	4|3	7	3.5	2	0|0|0|0|0|0|0|0|0|0|0|0	1	1	5.03	35	0	3.5	5.86	5.9	3|3	6	3	312
M_Nt	geneid:51397;refseq:NP_057228;uniprot:Q9Y6G5	COMMD10	13|11	24	12	2	9|7|10|9|8|0|0|0|14|13|8|8	0	0	-28.52	0.97	0.5	4.83	12.48	2.34	10|8	18	9	202
M_Nt	geneid:51692;refseq:NP_057291;uniprot:Q9UKF6	CPSF3	4|5	9	4.5	2	7|7|22|10|15|0|0|0|14|12|9|8	0	0	-61.32	0.26	0.62	0	0	0	4|5	9	4.5	684
M_Nt	geneid:51170;refseq:NP_057329;uniprot:Q8NBQ5	HSD17B11	12|9	21	10.5	2	0|0|0|0|0|0|0|0|0|0|0|0	1	1	14.76	105	0	10.5	18.27	4.73	9|8	17	8.5	300
M_Nt	geneid:11215;refseq:NP_057332;uniprot:Q9UKA4	AKAP11	4|2	6	3	2	24|10|0|0|5|0|0|0|12|10|8|9	0	0	-59.49	0.2	0.62	0	0	0	4|2	6	3	1901
M_Nt	geneid:51495;refseq:NP_057479;uniprot:Q9P035	HACD3	28|29	57	28.5	2	4|4|0|0|0|0|0|0|5|5|3|0	1	1	17.54	6.11	0	26.75	38.57	3.14	13|13	26	13	362
M_Nt	geneid:51232;refseq:NP_057525;uniprot:Q9NZV1	CRIM1	6|2	8	4	2	0|0|0|0|0|0|0|0|0|0|0|0	0.98	1	3.11	40	0	4	2.02	1.38	5|2	7	3.5	1036
M_Nt	geneid:51537;refseq:NP_057582;uniprot:Q9UDX5	MTFP1	2|0	2	1	2	0|0|0|0|0|0|0|0|0|0|0|0	0.48	0.96	-1.43	10	0.1	1	3.14	6.14	2|0	2	1	166
M_Nt	geneid:51283;refseq:NP_057645;uniprot:Q9NZS9	BFAR	3|4	7	3.5	2	0|0|0|0|0|0|0|0|0|0|0|0	1	1	4.96	35	0	3.5	4.06	50.17	3|3	6	3	450
M_Nt	geneid:51290;refseq:NP_057654;uniprot:Q96RQ1	ERGIC2	5|4	9	4.5	2	0|0|0|0|0|0|0|0|0|0|0|0	1	1	6.7	45	0	4.5	6.23	9.44	4|3	7	3.5	377
M_Nt	geneid:51567;refseq:NP_057698;uniprot:O95551	TDP2	6|4	10	5	2	22|19|17|12|12|0|0|0|20|13|13|13	0	0	-75.49	0.25	0.62	0	0	0	6|4	10	5	362
M_Nt	geneid:11091;refseq:NP_060058;uniprot:P61964	WDR5	5|3	8	4	2	0|0|0|0|0|0|0|0|0|0|0|0	1	1	5.05	40	0	4	6.25	18.11	4|2	6	3	334
M_Nt	geneid:55591;refseq:NP_060069;uniprot:Q9HBM0	VEZT	66|71	137	68.5	2	5|6|3|2|3|0|0|0|6|0|0|2	1	1	60	12.09	0	66.25	44.39	4.57	34|33	67	33.5	779
M_Nt	geneid:54821;refseq:NP_060139;uniprot:Q2NKX8	ERCC6L	18|23	41	20.5	2	69|89|54|61|65|0|0|0|95|90|88|98	0	0	-351.45	0.22	0.62	0	0	0	18|16	34	17	1250
M_Nt	geneid:54863;refseq:NP_060193;uniprot:Q9NXH8	TOR4A	6|6	12	6	2	0|0|0|0|0|0|0|0|0|0|0|0	1	1	10.02	60	0	6	7.4	2.48	6|5	11	5.5	423
M_Nt	geneid:54868;refseq:NP_060198;uniprot:Q8NE00	TMEM104	3|2	5	2.5	2	0|0|0|0|0|0|0|0|0|0|0|0	0.98	0.99	3.11	25	0	2.5	2.63	Infinity	3|2	5	2.5	496
M_Nt	geneid:54884;refseq:NP_060220;uniprot:Q6NUM9	RETSAT	14|14	28	14	2	0|0|0|0|0|0|0|0|0|0|0|0	1	1	22.42	140	0	14	11.98	4.61	12|7	19	9.5	610
M_Nt	geneid:54901;refseq:NP_060244;uniprot:Q5VV42	CDKAL1	36|28	64	32	2	0|0|3|2|0|0|0|0|0|0|0|0	1	1	22.98	19.2	0	31.58	28.47	3.9	24|20	44	22	579
M_Nt	geneid:54908;refseq:NP_060255;uniprot:Q96EA4	SPDL1	11|9	20	10	2	0|2|16|18|12|0|0|0|17|16|11|11	0	0	-49.65	0.59	0.55	1.42	1.23	0.5	9|8	17	8.5	605
M_Nt	geneid:54956;refseq:NP_060321;uniprot:Q8N5Y8	PARP16	4|2	6	3	2	0|0|0|0|0|0|0|0|0|0|0|0	0.98	1	3.11	30	0	3	4.85	1.71	4|2	6	3	323
M_Nt	geneid:54958;refseq:NP_060324;uniprot:Q9NX00	TMEM160	5|4	9	4.5	2	0|0|0|0|0|0|0|0|0|0|0|0	1	1	6.7	45	0	4.5	12.49	10.75	3|3	6	3	188
M_Nt	geneid:54978;refseq:NP_060347;uniprot:Q8N357	SLC35F6	3|3	6	3	2	0|0|0|0|0|0|0|0|0|0|0|0	0.99	0.99	5.02	30	0	3	4.22	5.61	2|3	5	2.5	371
M_Nt	geneid:54982;refseq:NP_060352;uniprot:Q9NWW5	CLN6	4|0	4	2	2	0|0|0|0|0|0|0|0|0|0|0|0	0.5	1	-1.43	20	0.05	2	3.36	6.14	3|0	3	1.5	311
M_Nt	geneid:55003;refseq:NP_060376;uniprot:Q9NWT1	PAK1IP1	6|3	9	4.5	2	0|0|0|0|0|0|0|0|0|0|0|0	1	1	4.96	45	0	4.5	5.99	13.34	5|3	8	4	392
M_Nt	geneid:55004;refseq:NP_060377;uniprot:Q6IAA8	LAMTOR1	5|2	7	3.5	2	11|7|12|9|9|0|0|0|5|7|5|4	0	0	-39.99	0.33	0.62	0	0	0	4|2	6	3	161
M_Nt	geneid:55666;refseq:NP_060391;uniprot:Q8TAT6	NPLOC4	2|0	2	1	2	0|0|0|0|0|0|0|0|0|0|0|0	0.48	0.96	-1.35	10	0.1	1	0.86	1.87	2|0	2	1	608
M_Nt	geneid:55667;refseq:NP_060395;uniprot:Q5VZ89	DENND4C	12|11	23	11.5	2	56|53|16|25|28|0|0|0|40|30|46|49	0	0	-193.44	0.22	0.62	0	0	0	11|11	22	11	1909
M_Nt	geneid:55094;refseq:NP_060495;uniprot:Q9BRR8	GPATCH1	35|27	62	31	2	96|64|70|63|63|0|0|0|76|85|74|72	0	0	-289.59	0.36	0.62	0	0	0	23|20	43	21.5	931
M_Nt	geneid:55699;refseq:NP_060530;uniprot:Q9NSE4	IARS2	24|21	45	22.5	2	63|70|9|6|5|0|0|0|14|13|9|8	0	0	-151.13	0.46	0.61	6.08	3.14	0.14	20|17	37	18.5	1012
M_Nt	geneid:3070;refseq:NP_060533;uniprot:Q9NRZ9	HELLS	39|37	76	38	2	69|68|125|118|114|0|0|0|215|218|169|202	0	0	#NAME?	0.18	0.62	0	0	0	26|26	52	26	838
M_Nt	geneid:55127;refseq:NP_060542;uniprot:Q9H583	HEATR1	3|2	5	2.5	2	0|0|0|0|0|0|0|0|0|0|0|0	0.98	0.99	3.23	25	0	2.5	0.61	2.39	3|2	5	2.5	2144
M_Nt	geneid:55151;refseq:NP_060582;uniprot:Q9NVV0	TMEM38B	3|3	6	3	2	0|0|0|0|0|0|0|0|0|0|0|0	0.99	0.99	4.96	30	0	3	5.38	12.9	3|3	6	3	291
M_Nt	geneid:55161;refseq:NP_060596;uniprot:P57088	TMEM33	14|14	28	14	2	0|0|0|0|0|0|0|0|0|0|0|0	1	1	22.46	140	0	14	29.59	3.87	8|6	14	7	247
M_Nt	geneid:55735;refseq:NP_060668;uniprot:Q9NVH1	DNAJC11	5|5	10	5	2	0|0|0|0|0|0|0|0|0|0|0|0	1	1	8.47	50	0	5	4.67	4.3	5|4	9	4.5	559
M_Nt	geneid:55219;refseq:NP_060672;uniprot:Q8N5G2	MACO1	9|11	20	10	2	0|0|0|0|0|0|0|0|0|0|0|0	1	1	14.79	100	0	10	7.86	4.15	7|10	17	8.5	664
M_Nt	geneid:55234;refseq:NP_060695;uniprot:Q2TAY7	SMU1	22|16	38	19	2	0|0|0|0|0|0|0|0|0|0|0|0	1	1	25.38	190	0	19	19.33	5.48	15|11	26	13	513
M_Nt	geneid:55746;refseq:NP_060700;uniprot:Q8WUM0	NUP133	13|14	27	13.5	2	4|7|9|8|13|0|0|0|9|8|7|5	0	0	-18.36	1.31	0.44	7.67	3.46	2.12	12|12	24	12	1156
M_Nt	geneid:55771;refseq:NP_060774;uniprot:Q96HE9	PRR11	13|17	30	15	2	0|0|0|0|0|0|0|0|0|0|0|0	1	1	21.08	150	0	15	21.75	4.96	8|9	17	8.5	360
M_Nt	geneid:55326;refseq:NP_060831;uniprot:Q9NUQ2	AGPAT5	7|4	11	5.5	2	0|0|0|0|0|0|0|0|0|0|0|0	1	1	6.7	55	0	5.5	7.89	4.88	6|3	9	4.5	364
M_Nt	geneid:55341;refseq:NP_060855;uniprot:Q9H089	LSG1	46|39	85	42.5	2	6|3|10|10|8|0|0|0|6|8|3|5	1	1	17.1	4.55	0	37.58	29.81	3.39	30|25	55	27.5	658
M_Nt	geneid:55847;refseq:NP_060934;uniprot:Q9NZ45	CISD1	3|2	5	2.5	2	0|0|2|0|0|0|0|0|0|0|0|0	0.56	0.67	-0.15	3.75	0.02	2.33	11.26	1.23	3|2	5	2.5	108
M_Nt	geneid:55850;refseq:NP_060937;uniprot:Q9NZ43	USE1	21|13	34	17	2	0|2|8|6|4|0|0|0|3|0|0|3	0.51	1	-3.63	2.83	0.03	14.83	29.89	3.87	11|9	20	10	259
M_Nt	geneid:55852;refseq:NP_060939;uniprot:Q8IWB9	TEX2	37|36	73	36.5	2	3|4|0|2|2|0|0|0|0|3|2|0	1	1	31.71	10.95	0	35.17	16.19	7.57	26|23	49	24.5	1134
M_Nt	geneid:55858;refseq:NP_060945;uniprot:Q9HC07	TMEM165	5|6	11	5.5	2	0|0|0|0|0|0|0|0|0|0|0|0	1	1	8.41	55	0	5.5	8.86	9.46	4|3	7	3.5	324
M_Nt	geneid:55366;refseq:NP_060960;uniprot:Q9BXB1	LGR4	25|17	42	21	2	0|0|0|2|0|0|0|0|0|0|0|0	1	1	10.26	31.5	0	20.83	11.43	2.09	15|10	25	12.5	951
M_Nt	geneid:55379;refseq:NP_060979;uniprot:Q96AG4	LRRC59	15|18	33	16.5	2	0|4|3|3|5|0|0|0|3|3|0|0	1	1	5.02	4.12	0	14.75	25.08	2.75	11|9	20	10	307
M_Nt	geneid:53353;refseq:NP_061027;uniprot:Q9NZR2	LRP1B	6|0	6	3	2	0|0|0|0|0|0|0|0|0|0|0|3	0.42	0.85	-4.02	3	0.16	2.75	0.31	5.03	5|0	5	2.5	4599
M_Nt	geneid:10827;refseq:NP_061161;uniprot:Q9NRY5	FAM114A2	12|9	21	10.5	2	17|13|19|17|20|0|0|0|18|15|21|17	0	0	-61.6	0.53	0.62	0	0	0	9|6	15	7.5	505
M_Nt	geneid:9382;refseq:NP_061184;uniprot:Q8WTW3	COG1	5|7	12	6	2	33|48|35|34|30|0|0|0|36|33|30|36	0	0	-157.49	0.15	0.62	0	0	0	5|7	12	6	980
M_Nt	geneid:54205;refseq:NP_061820;uniprot:P99999	CYCS	2|0	2	1	2	0|0|0|0|0|0|0|0|0|0|0|0	0.48	0.96	-1.32	10	0.1	1	4.97	2.97	2|0	2	1	105
M_Nt	geneid:54407;refseq:NP_061849;uniprot:Q96QD8	SLC38A2	5|4	9	4.5	2	0|0|0|0|0|0|0|0|0|0|0|0	1	1	6.73	45	0	4.5	4.64	4.5	3|2	5	2.5	506
M_Nt	geneid:56886;refseq:NP_064505;uniprot:Q9NYU2	UGGT1	7|4	11	5.5	2	0|0|0|0|0|0|0|0|0|0|0|0	1	1	6.74	55	0	5.5	1.85	0.18	6|4	10	5	1555
M_Nt	geneid:56889;refseq:NP_064508;uniprot:Q9HD45	TM9SF3	24|23	47	23.5	2	0|0|0|0|0|0|0|0|0|0|0|0	1	1	35.78	235	0	23.5	20.83	8.79	15|10	25	12.5	589
M_Nt	geneid:56851;refseq:NP_064539;uniprot:Q9NPA0	EMC7	10|10	20	10	2	0|0|0|0|0|0|0|0|0|0|0|0	1	1	16.4	100	0	10	21.57	3.08	7|7	14	7	242
M_Nt	geneid:56922;refseq:NP_064551;uniprot:Q96RQ3	MCCC1	240|218	458	229	2	206|216|42|44|49|198|245|170|159|146|138|153	0	0	-468.18	1.03	0.62	81.83	58.92	0.62	39|36	75	37.5	725
M_Nt	geneid:56926;refseq:NP_064555;uniprot:Q969V3	NCLN	9|7	16	8	2	0|0|0|0|0|0|0|0|0|0|0|0	1	1	11.65	80	0	8	7.42	13.49	8|6	14	7	563
M_Nt	geneid:56949;refseq:NP_064581;uniprot:Q9HCS7	XAB2	18|13	31	15.5	2	108|110|117|115|114|0|0|0|208|202|157|190	0	0	#NAME?	0.08	0.62	0	0	0	14|11	25	12.5	855
M_Nt	geneid:57003;refseq:NP_064583;uniprot:Q96A33	CCDC47	24|16	40	20	2	0|0|0|0|0|0|0|0|0|0|0|0	1	1	25.44	200	0	20	21.61	3	13|12	25	12.5	483
M_Nt	geneid:57122;refseq:NP_065134;uniprot:P57740	NUP107	10|7	17	8.5	2	18|18|17|18|18|0|0|0|19|20|13|14	0	0	-61.65	0.45	0.62	0	0	0	7|7	14	7	925
M_Nt	geneid:5101;refseq:NP_065136;uniprot:Q9HC56	PCDH9	3|0	3	1.5	2	0|0|0|0|0|0|0|0|0|0|0|0	0.5	0.99	-1.43	15	0.07	1.5	0.65	0.36	3|0	3	1.5	1203
M_Nt	geneid:57130;refseq:NP_065143;uniprot:Q9HD20	ATP13A1	12|8	20	10	2	0|0|0|0|0|0|0|0|0|0|0|0	1	1	13.2	100	0	10	4.34	3.96	11|7	18	9	1204
M_Nt	geneid:10897;refseq:NP_065203;uniprot:O95070	YIF1A	3|3	6	3	2	0|0|0|0|0|0|0|0|0|0|0|0	0.99	0.99	5.02	30	0	3	5.34	6.97	2|2	4	2	293
M_Nt	geneid:57326;refseq:NP_065385;uniprot:Q96AQ6	PBXIP1	4|2	6	3	2	0|0|0|0|0|0|0|0|0|0|0|0	0.98	1	3.11	30	0	3	2.14	1.43	3|2	5	2.5	731
M_Nt	geneid:57488;refseq:NP_065779;uniprot:A0FGR8	ESYT2	34|28	62	31	2	4|4|5|6|5|0|0|0|0|3|4|0	1	1	15.49	5.81	0	28.42	16.61	4.84	27|20	47	23.5	893
M_Nt	geneid:57508;refseq:NP_065799;uniprot:Q9H0H0	INTS2	7|5	12	6	2	0|0|0|0|2|0|0|0|0|0|0|0	0.94	0.97	2.19	9	0.01	5.83	2.53	6.27	5|4	9	4.5	1204
M_Nt	geneid:23352;refseq:NP_065816;uniprot:Q5T4S7	UBR4	2|0	2	1	2	0|0|0|0|0|0|0|0|0|0|0|0	0.48	0.96	-1.43	10	0.1	1	0.1	2.21	2|0	2	1	5183
M_Nt	geneid:57559;refseq:NP_065850;uniprot:Q96FJ0	STAMBPL1	10|9	19	9.5	2	27|34|26|21|22|0|0|0|30|24|27|23	0	0	-104.18	0.31	0.62	0	0	0	7|7	14	7	436
M_Nt	geneid:57590;refseq:NP_065881;uniprot:Q8IWB7	WDFY1	5|4	9	4.5	2	6|5|10|8|8|0|0|0|11|7|7|4	0	0	-30.79	0.47	0.62	0	0	0	4|3	7	3.5	410
M_Nt	geneid:57650;refseq:NP_065941;uniprot:Q8TCG1	CIP2A	9|9	18	9	2	22|18|21|16|19|0|0|0|34|28|22|19	0	0	-94.41	0.32	0.62	0	0	0	9|9	18	9	905
M_Nt	geneid:8884;refseq:NP_066918;uniprot:Q9Y289	SLC5A6	8|6	14	7	2	0|0|0|0|0|0|0|0|0|0|0|0	1	1	10.02	70	0	7	5.75	23.15	6|3	9	4.5	635
M_Nt	geneid:7520;refseq:NP_066964;uniprot:P13010	XRCC5	8|6	14	7	2	8|7|29|31|34|0|0|0|38|28|28|35	0	0	-135.15	0.2	0.62	0	0	0	7|5	12	6	732
M_Nt	geneid:23406;refseq:NP_066972;uniprot:Q14019	COTL1	21|13	34	17	2	3|2|0|0|0|0|0|0|3|3|0|0	1	1	5.58	5.67	0	16.08	59.11	3.78	11|11	22	11	142
M_Nt	geneid:7779;refseq:NP_067017;uniprot:Q9Y6M5	SLC30A1	2|2	4	2	2	0|0|0|0|0|0|0|0|0|0|0|0	0.96	0.96	3.11	20	0	2	2.06	2.65	2|2	4	2	507
M_Nt	geneid:58477;refseq:NP_067026;uniprot:Q9Y5M8	SRPRB	5|4	9	4.5	2	0|0|0|0|0|0|0|0|0|0|0|0	1	1	7.07	45	0	4.5	8.67	5.61	4|3	7	3.5	271
M_Nt	geneid:60561;refseq:NP_068749;uniprot:Q6NUQ1	RINT1	26|18	44	22	2	4|3|10|6|8|0|0|0|2|0|0|0	0.51	1	-3.76	2.75	0.03	19.25	12.69	7.18	16|12	28	14	792
M_Nt	geneid:6581;refseq:NP_068812;uniprot:O75751	SLC22A3	2|2	4	2	2	0|0|0|0|0|0|0|0|0|0|0|0	0.96	0.96	3.11	20	0	2	1.88	4.65	2|2	4	2	556
M_Nt	geneid:63893;refseq:NP_071349;uniprot:Q9C0C9	UBE2O	7|4	11	5.5	2	6|5|3|6|5|0|0|0|7|6|4|4	0	0	-17.69	0.87	0.4	1.67	0.67	1.16	7|4	11	5.5	1292
M_Nt	geneid:29956;refseq:NP_071358;uniprot:Q96G23	CERS2	11|9	20	10	2	0|0|0|0|0|0|0|0|0|0|0|0	1	1	14.78	100	0	10	13.74	5.34	4|5	9	4.5	380
M_Nt	geneid:64210;refseq:NP_071757;uniprot:Q96T76	MMS19	4|2	6	3	2	10|4|8|9|9|0|0|0|8|10|6|8	0	0	-35.26	0.31	0.62	0	0	0	3|2	5	2.5	1030
M_Nt	geneid:64215;refseq:NP_071760;uniprot:Q96KC8	DNAJC1	20|16	36	18	2	0|0|0|0|0|0|0|0|0|0|0|0	1	1	25.38	180	0	18	16.96	3.1	11|10	21	10.5	554
M_Nt	geneid:64924;refseq:NP_075053;uniprot:Q8TAD4	SLC30A5	2|0	2	1	2	0|0|0|0|0|0|0|0|0|0|0|0	0.48	0.96	-1.37	10	0.1	1	0.68	1.21	2|0	2	1	765
M_Nt	geneid:65263;refseq:NP_075566;uniprot:Q53H96	PYCR3	5|5	10	5	2	6|7|2|3|3|0|0|0|6|4|8|9	0	0	-22.28	0.62	0.48	1	1.83	0.54	5|5	10	5	286
M_Nt	geneid:65992;refseq:NP_076424;uniprot:Q96HY6	DDRGK1	18|19	37	18.5	2	2|0|2|0|0|0|0|0|0|0|0|0	1	1	29.59	13.88	0	18.17	30.21	3.66	8|9	17	8.5	314
M_Nt	geneid:79023;refseq:NP_076962;uniprot:Q8NFH4	NUP37	5|0	5	2.5	2	0|0|0|0|0|0|0|0|0|0|0|0	0.5	1	-1.43	25	0.05	2.5	4	13.44	3|0	3	1.5	326
M_Nt	geneid:57418;refseq:NP_077005;uniprot:Q9BV38	WDR18	10|9	19	9.5	2	0|0|0|0|0|0|0|0|0|0|0|0	1	1	14.81	95	0	9.5	11.48	4.26	9|8	17	8.5	432
M_Nt	geneid:79137;refseq:NP_077269;uniprot:Q8NC44	RETREG2	6|7	13	6.5	2	0|0|0|0|0|0|0|0|0|0|0|0	1	1	10.05	65	0	6.5	6.25	6.82	5|5	10	5	543
M_Nt	geneid:79152;refseq:NP_077282;uniprot:Q7L5A8	FA2H	4|0	4	2	2	0|0|0|0|0|0|0|0|0|0|0|0	0.5	1	-1.41	20	0.05	2	2.81	3.13	3|0	3	1.5	372
M_Nt	geneid:79707;refseq:NP_078930;uniprot:Q5SY16	NOL9	7|6	13	6.5	2	0|0|0|0|0|0|0|0|0|0|0|0	1	1	10.05	65	0	6.5	4.83	5.48	7|4	11	5.5	702
M_Nt	geneid:79789;refseq:NP_079010;uniprot:Q96JQ2	CLMN	52|39	91	45.5	2	29|28|15|14|19|0|0|0|26|24|34|34	0	0	-58.46	1.41	0.54	26.92	14.02	4.64	32|25	57	28.5	1002
M_Nt	geneid:79956;refseq:NP_079172;uniprot:Q7Z2K6	ERMP1	18|13	31	15.5	2	0|0|0|0|0|0|0|0|0|0|0|0	1	1	20.88	155	0	15.5	8.95	9.95	14|10	24	12	904
M_Nt	geneid:85476;refseq:NP_079272;uniprot:Q96RP9	GFM1	5|9	14	7	2	0|0|0|0|0|0|0|0|0|0|0|0	1	1	8.41	70	0	7	4.87	1.82	5|8	13	6.5	751
M_Nt	geneid:80346;refseq:NP_079508;uniprot:Q9H6H4	REEP4	5|4	9	4.5	2	0|0|0|0|0|0|0|0|0|0|0|0	1	1	6.7	45	0	4.5	9.14	5.23	4|3	7	3.5	257
M_Nt	geneid:80777;refseq:NP_085056;uniprot:O43169	CYB5B	3|0	3	1.5	2	0|0|0|0|0|0|0|0|0|0|0|0	0.5	0.99	-1.4	15	0.07	1.5	5.22	3	3|0	3	1.5	150
M_Nt	geneid:29785;refseq:NP_085125;uniprot:Q96SQ9	CYP2S1	22|17	39	19.5	2	4|3|7|3|5|0|0|0|4|3|2|0	0.98	1	3.34	3.66	0	16.92	17.52	7.23	15|10	25	12.5	504
M_Nt	geneid:80856;refseq:NP_085153;uniprot:Q9C0E8	LNPK	2|2	4	2	2	0|0|0|0|0|0|0|0|0|0|0|0	0.96	0.96	3.11	20	0	2	2.44	1.45	2|2	4	2	428
M_Nt	geneid:81542;refseq:NP_110382;uniprot:Q9H3N1	TMX1	9|8	17	8.5	2	0|0|0|0|0|0|0|0|0|0|0|0	1	1	13.22	85	0	8.5	15.85	2.72	6|6	12	6	280
M_Nt	geneid:81037;refseq:NP_110409;uniprot:Q96KA5	CLPTM1L	7|3	10	5	2	0|0|0|0|0|0|0|0|0|0|0|0	1	1	4.99	50	0	5	4.85	7.29	4|3	7	3.5	538
M_Nt	geneid:81490;refseq:NP_110410;uniprot:Q9BVG9	PTDSS2	7|6	13	6.5	2	0|0|0|0|0|0|0|0|0|0|0|0	1	1	10.02	65	0	6.5	6.97	23.29	6|4	10	5	487
M_Nt	geneid:81622;refseq:NP_112192;uniprot:Q9H1C4	UNC93B1	7|5	12	6	2	0|0|0|0|0|0|0|0|0|0|0|0	1	1	8.5	60	0	6	5.25	7.82	5|4	9	4.5	597
M_Nt	geneid:81671;refseq:NP_112200;uniprot:Q96GC9	VMP1	5|3	8	4	2	0|0|0|0|0|0|0|0|0|0|0|0	1	1	4.96	40	0	4	5.14	4.78	3|2	5	2.5	406
M_Nt	geneid:23731;refseq:NP_114401;uniprot:Q9H330	TMEM245	6|5	11	5.5	2	0|0|0|0|0|0|0|0|0|0|0|0	1	1	8.38	55	0	5.5	3.27	4.88	5|4	9	4.5	879
M_Nt	geneid:83939;refseq:NP_114414;uniprot:Q9BY44	EIF2A	10|9	19	9.5	2	23|24|32|27|26|0|0|0|24|23|18|16	0	0	-95.74	0.34	0.62	0	0	0	9|9	18	9	585
M_Nt	geneid:84061;refseq:NP_115497;uniprot:Q9H0U3	MAGT1	10|12	22	11	2	0|0|0|0|0|0|0|0|0|0|0|0	1	1	16.55	110	0	11	15.65	4.93	4|5	9	4.5	367
M_Nt	geneid:84128;refseq:NP_115544;uniprot:Q8IWA0	WDR75	16|13	29	14.5	2	0|0|0|0|0|0|0|0|0|0|0|0	1	1	20.88	145	0	14.5	9.12	11.13	11|12	23	11.5	830
M_Nt	geneid:84135;refseq:NP_115551;uniprot:Q8TED0	UTP15	13|11	24	12	2	0|0|0|0|0|0|0|0|0|0|0|0	1	1	17.84	120	0	12	12.09	7.37	10|9	19	9.5	518
M_Nt	geneid:399909;refseq:NP_115599;uniprot:Q9H6A9	PCNX3	9|6	15	7.5	2	0|0|0|0|0|0|0|0|0|0|0|0	1	1	10.02	75	0	7.5	1.92	8.84	7|6	13	6.5	2034
M_Nt	geneid:84188;refseq:NP_115604;uniprot:Q8WVX9	FAR1	6|5	11	5.5	2	0|0|0|0|0|0|0|0|0|0|0|0	1	1	8.38	55	0	5.5	5.57	8.02	6|5	11	5.5	515
M_Nt	geneid:84317;refseq:NP_115733;uniprot:Q96NT0	CCDC115	4|5	9	4.5	2	0|0|0|0|0|0|0|0|0|0|0|0	1	1	6.7	45	0	4.5	13.05	5.16	3|3	6	3	180
M_Nt	geneid:84522;refseq:NP_115881;uniprot:Q8N5M9	JAGN1	2|3	5	2.5	2	0|0|0|0|0|0|0|0|0|0|0|0	0.98	0.99	3.29	25	0	2.5	7.13	9.77	2|3	5	2.5	183
M_Nt	geneid:57647;refseq:NP_116045;uniprot:Q8IY37	DHX37	7|3	10	5	2	0|0|0|0|0|0|0|0|0|0|0|0	1	1	4.96	50	0	5	2.26	15.93	7|3	10	5	1157
M_Nt	geneid:94056;refseq:NP_116185;uniprot:Q96A49	SYAP1	45|35	80	40	2	28|29|30|21|27|0|0|0|23|23|21|26	0	0	-52.5	1.38	0.54	21	31.14	2.58	24|19	43	21.5	352
M_Nt	geneid:84919;refseq:NP_116222;uniprot:Q5SWA1	PPP1R15B	57|51	108	54	2	16|12|8|5|6|0|0|0|28|21|18|21	0.01	0.02	-11.45	2.31	0.24	42.75	31.3	2.45	22|20	42	21	713
M_Nt	geneid:84928;refseq:NP_116231;uniprot:Q96SK2	TMEM209	21|16	37	18.5	2	0|0|0|0|0|0|0|0|0|0|0|0	1	1	25.38	185	0	18.5	17.21	4.24	15|11	26	13	561
M_Nt	geneid:85363;refseq:NP_149023;uniprot:Q9C035	TRIM5	2|0	2	1	2	0|0|3|0|0|0|0|0|0|0|0|0	0.13	0.26	-4.02	1	0.19	0.75	0.79	1.77	2|0	2	1	493
M_Nt	geneid:91754;refseq:NP_149107;uniprot:Q8TD19	NEK9	4|2	6	3	2	39|25|16|17|21|0|0|0|21|15|15|25	0	0	-122.6	0.1	0.62	0	0	0	3|2	5	2.5	979
M_Nt	geneid:6836;refseq:NP_149351;uniprot:O15260	SURF4	30|20	50	25	2	6|6|2|0|0|0|0|0|6|5|4|4	1	1	5.24	4.17	0	22.25	43.18	2.83	7|7	14	7	269
M_Nt	geneid:91289;refseq:NP_149977;uniprot:Q9BU23	LMF2	13|10	23	11.5	2	0|0|0|0|0|0|0|0|0|0|0|0	1	1	16.31	115	0	11.5	8.49	13.55	12|7	19	9.5	707
M_Nt	geneid:91107;refseq:NP_258411;uniprot:Q96LD4	TRIM47	6|4	10	5	2	3|3|3|3|3|0|0|0|3|0|2|0	0.03	0.05	-5.67	1.67	0.23	3.33	2.72	4.5	5|4	9	4.5	638
M_Nt	geneid:91869;refseq:NP_443091;uniprot:Q96AA3	RFT1	9|10	19	9.5	2	0|0|0|0|0|0|0|0|0|0|0|0	1	1	14.76	95	0	9.5	9.17	9.84	6|7	13	6.5	541
M_Nt	geneid:116841;refseq:NP_444280;uniprot:Q5SQN1	SNAP47	35|26	61	30.5	2	0|0|5|3|4|0|0|0|0|0|0|0	1	1	17	7.62	0	29.5	33.19	4.54	22|16	38	19	464
M_Nt	geneid:128869;refseq:NP_536724;uniprot:Q9H490	PIGU	11|10	21	10.5	2	0|0|0|0|0|0|0|0|0|0|0|0	1	1	16.34	105	0	10.5	12.6	3.84	5|5	10	5	435
M_Nt	geneid:23446;refseq:NP_536856;uniprot:Q8WWI5	SLC44A1	5|4	9	4.5	2	0|0|0|0|0|0|0|0|0|0|0|0	1	1	6.7	45	0	4.5	3.58	7.3	5|3	8	4	657
M_Nt	geneid:131566;refseq:NP_563615;uniprot:Q96PD2	DCBLD2	7|8	15	7.5	2	0|0|0|0|0|0|0|0|0|0|0|0	1	1	11.62	75	0	7.5	5.05	3.12	5|6	11	5.5	775
M_Nt	geneid:133619;refseq:NP_570721;uniprot:Q96M27	PRRC1	3|0	3	1.5	2	7|5|9|5|5|0|0|0|7|6|5|5	0	0	-33.39	0.2	0.62	0	0	0	3|0	3	1.5	445
M_Nt	geneid:129401;refseq:NP_612142;uniprot:Q8NFH5	NUP35	15|18	33	16.5	2	0|0|3|2|0|0|0|0|0|0|0|0	1	1	9.91	9.9	0	16.08	25.75	5.16	8|12	20	10	326
M_Nt	geneid:92689;refseq:NP_612398;uniprot:Q8IWE2	FAM114A1	10|7	17	8.5	2	19|21|17|16|18|0|0|0|20|18|19|19	0	0	-66.13	0.42	0.62	0	0	0	10|6	16	8	563
M_Nt	geneid:113146;refseq:NP_612429;uniprot:Q8IVF2	AHNAK2	298|311	609	304.5	2	889|914|418|579|529|0|0|0|680|677|776|890	0	0	#NAME?	0.34	0.62	0	0	0	160|150	310	155	5795
M_Nt	geneid:9524;refseq:NP_612510;uniprot:Q9NZ01	TECR	25|25	50	25	2	0|0|0|0|0|0|0|0|2|0|0|0	1	1	15.18	37.5	0	24.83	42.08	4.69	12|10	22	11	308
M_Nt	geneid:158427;refseq:NP_640339;uniprot:Q5T7W7	TSTD2	7|4	11	5.5	2	19|18|19|15|15|0|0|0|17|16|15|15	0	0	-68.43	0.29	0.62	0	0	0	5|4	9	4.5	516
M_Nt	geneid:134430;refseq:NP_644810;uniprot:Q8NI36	WDR36	25|21	46	23	2	27|25|55|51|46|0|0|0|40|37|34|37	0	0	-159.15	0.45	0.62	0	0	0	21|15	36	18	951
M_Nt	geneid:90861;refseq:NP_653171;uniprot:Q9H910	JPT2	20|23	43	21.5	2	18|22|22|17|19|0|0|0|50|55|22|25	0	0	-131.03	0.5	0.6	0.67	1.84	0.1	8|8	16	8	190
M_Nt	geneid:112849;refseq:NP_653182;uniprot:Q96EM0	L3HYPDH	3|3	6	3	2	0|0|0|0|0|0|0|0|0|0|0|0	0.99	0.99	4.96	30	0	3	4.42	11.22	3|3	6	3	354
M_Nt	geneid:140775;refseq:NP_658988;uniprot:Q8TEV9	SMCR8	11|2	13	6.5	2	18|9|7|8|6|0|0|0|9|4|4|8	0	0	-45.4	0.54	0.5	0.42	0.23	0.13	11|2	13	6.5	937
M_Nt	geneid:134492;refseq:NP_660309;uniprot:Q8WVJ2	NUDCD2	4|4	8	4	2	0|0|0|0|0|0|0|0|2|2|2|0	0.1	0.1	-2.14	2	0.2	3.5	11.64	3.17	2|3	5	2.5	157
M_Nt	geneid:121260;refseq:NP_663623;uniprot:Q8N697	SLC15A4	6|6	12	6	2	0|0|0|0|0|0|0|0|0|0|0|0	1	1	10.02	60	0	6	5.43	13.58	6|6	12	6	577
M_Nt	geneid:90488;refseq:NP_689474;uniprot:Q8WUH6	TMEM263	2|2	4	2	2	0|2|6|3|3|0|0|0|0|2|0|2	0	0	-12.42	0.5	0.38	0.5	2.25	2.05	2|2	4	2	116
M_Nt	geneid:91782;refseq:NP_689485;uniprot:Q8WUX9	CHMP7	19|15	34	17	2	17|14|20|16|15|0|0|0|13|15|18|20	0	0	-47.68	0.88	0.54	4.67	5.38	1.63	14|12	26	13	453
M_Nt	geneid:152579;refseq:NP_689753;uniprot:Q8WU76	SCFD2	7|6	13	6.5	2	9|8|13|11|13|0|0|0|9|11|9|8	0	0	-37.3	0.53	0.62	0	0	0	7|5	12	6	684
M_Nt	geneid:3703;refseq:NP_689926;uniprot:P46977	STT3A	29|21	50	25	2	0|0|0|0|0|0|0|0|0|0|0|0	1	1	32.93	250	0	25	18.51	6.13	19|14	33	16.5	705
M_Nt	geneid:219988;refseq:NP_689929;uniprot:Q86TB9	PATL1	4|2	6	3	2	19|25|29|29|22|0|0|0|16|19|14|25	0	0	-114.04	0.11	0.62	0	0	0	4|2	6	3	770
M_Nt	geneid:222229;refseq:NP_690852;uniprot:Q9UFC0	LRWD1	8|10	18	9	2	0|0|0|0|0|0|0|0|0|0|0|0	1	1	13.2	90	0	9	7.26	13.82	8|8	16	8	647
M_Nt	geneid:131544;refseq:NP_705833;uniprot:Q68DQ2	CRYBG3	30|29	59	29.5	2	68|52|20|31|36|0|0|0|50|43|51|61	0	0	-180.91	0.49	0.62	0	0	0	28|29	57	28.5	2970
M_Nt	geneid:254531;refseq:NP_705841;uniprot:Q643R3	LPCAT4	6|6	12	6	2	0|0|0|0|0|0|0|0|0|0|0|0	1	1	10.02	60	0	6	5.98	12.59	6|6	12	6	524
M_Nt	geneid:255520;refseq:NP_714913;uniprot:Q8IZ81	ELMOD2	2|0	2	1	2	0|0|0|0|0|0|0|0|0|0|0|0	0.48	0.96	-1.43	10	0.1	1	1.78	28.67	2|0	2	1	293
M_Nt	geneid:157506;refseq:NP_742034;uniprot:Q8IZV5	RDH10	4|4	8	4	2	0|0|0|0|0|0|0|0|0|0|0|0	1	1	6.7	40	0	4	6.12	8.39	4|4	8	4	341
M_Nt	geneid:286827;refseq:NP_775107;uniprot:Q8IWR1	TRIM59	5|4	9	4.5	2	0|0|0|0|0|0|0|0|0|0|0|0	1	1	6.7	45	0	4.5	5.83	8.23	5|4	9	4.5	403
M_Nt	geneid:154807;refseq:NP_775788;uniprot:Q8N0U8	VKORC1L1	6|5	11	5.5	2	0|0|0|0|0|0|0|0|0|0|0|0	1	1	8.38	55	0	5.5	16.31	4.38	5|4	9	4.5	176
M_Nt	geneid:57609;refseq:NP_775873;uniprot:Q9P265	DIP2B	7|5	12	6	2	0|0|0|0|0|0|0|0|0|0|0|0	1	1	8.38	60	0	6	1.99	6.7	7|5	12	6	1576
M_Nt	geneid:284996;refseq:NP_775918;uniprot:Q8NC42	RNF149	3|4	7	3.5	2	0|0|0|0|0|0|0|0|0|0|0|0	1	1	4.96	35	0	3.5	4.57	1.67	3|4	7	3.5	400
M_Nt	geneid:118987;refseq:NP_776152;uniprot:Q8NEN9	PDZD8	10|9	19	9.5	2	0|0|2|0|0|0|0|0|0|0|0|0	0.99	1	4.98	14.25	0	9.33	4.22	2.97	10|8	18	9	1154
M_Nt	geneid:283237;refseq:NP_776171;uniprot:Q8N5M4	TTC9C	3|2	5	2.5	2	4|0|3|0|5|0|0|0|2|3|2|4	0	0	-13.74	0.58	0.38	0.58	1.77	0.78	2|2	4	2	171
M_Nt	geneid:285282;refseq:NP_776186;uniprot:Q5HYI8	RABL3	9|10	19	9.5	2	0|0|0|0|0|0|0|0|0|0|0|0	1	1	14.79	95	0	9.5	21.01	3.09	6|6	12	6	236
M_Nt	geneid:128866;refseq:NP_789782;uniprot:Q9H444	CHMP4B	7|10	17	8.5	2	5|7|17|16|16|0|0|0|12|9|9|15	0	0	-50.88	0.52	0.55	0	0	0	4|6	10	5	224
M_Nt	geneid:347734;refseq:NP_835361;uniprot:Q8TB61	SLC35B2	10|8	18	9	2	0|0|0|0|0|0|0|0|0|0|0|0	1	1	13.22	90	0	9	10.88	5.73	7|6	13	6.5	432
M_Nt	geneid:92140;refseq:NP_848927;uniprot:Q86UE4	MTDH	48|36	84	42	2	20|15|20|21|21|0|0|0|17|12|8|11	0	0	-22.39	2.03	0.29	29.92	26.84	1.78	23|19	42	21	582
M_Nt	geneid:137964;refseq:NP_848934;uniprot:Q86UL3	GPAT4	13|13	26	13	2	0|0|0|0|0|0|0|0|0|0|0|0	1	1	20.88	130	0	13	14.88	5.01	11|11	22	11	456
M_Nt	geneid:201595;refseq:NP_849193;uniprot:Q8TCJ2	STT3B	29|31	60	30	2	0|0|0|0|0|0|0|0|0|0|0|0	1	1	44.65	300	0	30	18.96	2.89	14|17	31	15.5	826
M_Nt	geneid:550;refseq:NP_853553;uniprot:Q9Y679	AUP1	56|44	100	50	2	6|2|4|4|2|0|0|0|0|4|2|0	1	1	36.58	10.71	0	48	61.11	2.96	16|15	31	15.5	410
M_Nt	geneid:160418;refseq:NP_861448;uniprot:Q6ZXV5	TMTC3	21|23	44	22	2	0|0|0|0|0|0|0|0|0|0|0|0	1	1	32.78	220	0	22	12.56	1.49	15|17	32	16	914
M_Nt	geneid:256764;refseq:NP_877435;uniprot:Q3MJ13	WDR72	34|26	60	30	2	0|0|0|0|0|0|0|0|0|0|0|0	1	1	40.1	300	0	30	14.21	5.3	25|21	46	23	1102
M_Nt	geneid:23193;refseq:NP_938148;uniprot:Q14697	GANAB	3|3	6	3	2	0|0|0|0|0|0|0|0|0|0|0|0	0.99	0.99	5	30	0	3	1.66	0.25	2|2	4	2	944
M_Nt	geneid:10498;refseq:NP_954592;uniprot:Q86X55	CARM1	4|2	6	3	2	0|0|0|0|0|0|0|0|0|0|0|0	0.98	1	3.11	30	0	3	2.58	6.29	4|2	6	3	608
M_Nt	geneid:283578;refseq:NP_998766;uniprot:Q6PL24	TMED8	6|7	13	6.5	2	0|0|0|0|0|0|0|0|0|0|0|0	1	1	10.02	65	0	6.5	10.44	3.01	5|6	11	5.5	325
M_Nt	geneid:226;refseq:NP_000025;uniprot:P04075	ALDOA	12|8	20	10	2	0|0|0|0|0|0|3|0|0|0|0|0	0.96	0.99	2.78	10	0	9.75	13.98	3.02	8|8	16	8	364
M_Nt	geneid:2821;refseq:NP_000166;uniprot:P06744	GPI	6|4	10	5	2	2|4|4|3|4|0|0|0|4|5|2|2	0	0	-10.37	1.15	0.31	2.5	2.34	2.91	4|4	8	4	558
M_Nt	geneid:3857;refseq:NP_000217;uniprot:P35527	KRT9	101|75	176	88	2	20|3|24|30|176|34|94|59|20|91|41|64	0	0	-323.92	0.73	0.62	33.33	27.93	1.13	34|33	67	33.5	623
M_Nt	geneid:3858;refseq:NP_000412;uniprot:P13645	KRT10	108|220	328	164	2	23|10|16|92|242|139|87|76|70|43|59|29	0	0	-406.26	1.04	0.62	90.17	80.6	3.14	32|37	69	34.5	584
M_Nt	geneid:3875;refseq:NP_000215;uniprot:P05783	KRT18	60|43	103	51.5	2	227|203|176|133|142|0|8|0|189|169|144|165	0	0	#NAME?	0.25	0.62	0	0	0	30|25	55	27.5	430
M_Nt	geneid:3861;refseq:NP_000517;uniprot:P02533	KRT14	30|68	98	49	2	0|0|0|19|76|0|58|43|8|13|10|13	0	0	-172.61	0.83	0.6	29	32.07	1.74	17|20	37	18.5	472
M_Nt	geneid:4864;refseq:NP_000262;uniprot:O15118	NPC1	17|11	28	14	2	0|0|0|0|0|0|0|0|0|0|0|0	1	1	17.84	140	0	14	5.72	3.91	11|7	18	9	1278
M_Nt	geneid:5095;refseq:NP_000273;uniprot:P05165	PCCA	257|256	513	256.5	2	214|208|142|106|99|396|299|235|181|164|163|188	0	0	#NAME?	0.83	0.62	56.92	40.81	0.51	51|52	103	51.5	728
M_Nt	geneid:4281;refseq:NP_000372;uniprot:O15344	MID1	5|4	9	4.5	2	0|0|0|0|0|0|0|0|0|0|0|0	1	1	6.76	45	0	4.5	3.52	6.56	5|4	9	4.5	667
M_Nt	geneid:224;refseq:NP_000373;uniprot:P51648	ALDH3A2	88|83	171	85.5	2	4|4|6|4|4|0|0|0|4|2|0|0	1	1	87.23	18.32	0	83.17	89.51	10.12	27|26	53	26.5	485
M_Nt	geneid:218;refseq:NP_000682;uniprot:P30838	ALDH3A1	34|30	64	32	2	21|23|14|11|13|0|0|0|16|16|16|17	0	0	-29.42	1.57	0.49	19.75	22.76	5.16	17|15	32	16	453
M_Nt	geneid:1244;refseq:NP_000383;uniprot:Q92887	ABCC2	41|31	72	36	2	0|0|0|0|0|0|0|0|0|0|0|0	1	1	47.45	360	0	36	12.16	6.42	30|25	55	27.5	1545
M_Nt	geneid:5048;refseq:NP_000421;uniprot:P43034	PAFAH1B1	38|40	78	39	2	0|0|2|0|0|0|0|0|2|3|0|3	1	1	37.6	14.62	0	38.17	48.6	4.94	21|19	40	20	410
M_Nt	geneid:6891;refseq:NP_000535;uniprot:Q03519	TAP2	7|9	16	8	2	0|0|0|0|0|0|0|0|0|0|0|0	1	1	11.68	80	0	8	5.94	7.32	5|7	12	6	703
M_Nt	geneid:23456;refseq:NP_036221;uniprot:Q9NRK6	ABCB10	2|2	4	2	2	0|0|0|0|0|0|0|0|0|0|0|0	0.96	0.96	3.11	20	0	2	1.41	14.33	2|2	4	2	738
M_Nt	geneid:2936;refseq:NP_000628;uniprot:P00390	GSR	11|9	20	10	2	4|2|4|3|2|0|0|0|4|3|0|0	0.32	0.56	-2.29	2.5	0.17	8.17	8.17	1.99	9|8	17	8.5	522
M_Nt	geneid:191;refseq:NP_000678;uniprot:P23526	AHCY	27|25	52	26	2	25|31|13|30|17|0|3|0|30|32|29|25	0	0	-74.34	0.84	0.58	6.42	7.76	1.77	15|15	30	15	432
M_Nt	geneid:216;refseq:NP_000680;uniprot:P00352	ALDH1A1	80|89	169	84.5	2	33|40|24|24|25|9|26|3|37|31|34|34	0	0	-18.81	2.28	0.3	57.83	60.25	3.63	29|32	61	30.5	501
M_Nt	geneid:476;refseq:NP_000692;uniprot:P05023	ATP1A1	21|18	39	19.5	2	0|0|0|0|0|0|0|0|0|0|0|0	1	1	28.49	195	0	19.5	9.95	4.46	18|17	35	17.5	1023
M_Nt	geneid:1595;refseq:NP_000777;uniprot:Q16850	CYP51A1	67|59	126	63	2	0|0|0|0|0|0|0|0|0|0|0|0	1	1	87.63	630	0	63	64.61	5.71	25|24	49	24.5	509
M_Nt	geneid:2558;refseq:NP_000801;uniprot:P31644	GABRA5	2|4	6	3	2	0|0|0|0|0|0|0|0|0|0|0|0	0.98	1	3.11	30	0	3	3.39	2.32	2|4	6	3	462
M_Nt	geneid:2618;refseq:NP_000810;uniprot:P22102	GART	9|9	18	9	2	7|5|9|13|11|0|0|0|10|11|11|10	0	0	-29.15	0.77	0.51	1.75	0.9	0.93	8|7	15	7.5	1010
M_Nt	geneid:2677;refseq:NP_000812;uniprot:P38435	GGCX	4|4	8	4	2	0|0|0|0|0|0|0|0|0|0|0|0	1	1	6.7	40	0	4	2.75	5.13	4|4	8	4	758
M_Nt	geneid:3156;refseq:NP_000850;uniprot:P04035	HMGCR	2|3	5	2.5	2	0|0|0|0|0|0|0|0|0|0|0|0	0.98	0.99	3.19	25	0	2.5	1.47	3.26	2|3	5	2.5	888
M_Nt	geneid:4048;refseq:NP_000886;uniprot:P09960	LTA4H	8|5	13	6.5	2	0|0|0|0|0|0|0|0|0|0|0|0	1	1	8.38	65	0	6.5	5.55	8.6	8|5	13	6.5	611
M_Nt	geneid:1728;refseq:NP_000894;uniprot:P15559	NQO1	22|16	38	19	2	6|9|6|5|3|0|3|0|7|7|4|4	0.46	0.91	-5.26	2.48	0.16	14.5	27.62	3	12|9	21	10.5	274
M_Nt	geneid:6122;refseq:NP_000958;uniprot:P39023	RPL3	110|115	225	112.5	2	13|17|3|3|0|0|5|0|26|22|19|24	1	1	56.51	4.69	0	101.5	131.47	3.19	25|29	54	27	403
M_Nt	geneid:6137;refseq:NP_000968;uniprot:P26373	RPL13	12|14	26	13	2	0|0|0|2|0|0|2|0|0|0|0|0	1	1	16.05	9.75	0	12.67	31.34	3.67	8|8	16	8	211
M_Nt	geneid:6141;refseq:NP_000970;uniprot:Q07020	RPL18	7|10	17	8.5	2	0|0|0|0|0|0|4|0|0|0|0|0	0.88	0.93	2.87	6.38	0.01	8.17	22.68	3.06	6|7	13	6.5	188
M_Nt	geneid:6166;refseq:NP_000992;uniprot:Q969Q0	RPL36AL	8|8	16	8	2	0|0|0|0|0|0|0|0|0|0|0|0	1	1	13.28	80	0	8	39.4	3.66	5|5	10	5	106
M_Nt	geneid:6188;refseq:NP_000996;uniprot:P23396	RPS3	43|37	80	40	2	2|0|0|0|0|0|5|0|4|3|4|2	1	1	30.21	9.23	0	38.33	82.34	3.07	16|15	31	15.5	243
M_Nt	geneid:6191;refseq:NP_000998;uniprot:P62701	RPS4X	6|4	10	5	2	0|0|0|0|0|0|0|0|0|0|0|0	1	1	6.82	50	0	5	9.92	5.24	4|3	7	3.5	263
M_Nt	geneid:6192;refseq:NP_000999;uniprot:P22090	RPS4Y1	6|5	11	5.5	2	0|0|0|0|0|0|0|0|0|0|0|0	1	1	8.38	55	0	5.5	10.92	4.98	4|4	8	4	263
M_Nt	geneid:57509;refseq:NP_001001924;uniprot:Q9ULD2	MTUS1	7|4	11	5.5	2	168|207|64|50|85|0|0|0|158|138|148|163	0	0	#NAME?	0.03	0.62	0	0	0	6|4	10	5	1270
M_Nt	geneid:51155;refseq:NP_001002032;uniprot:Q9UK76	JPT1	6|5	11	5.5	2	12|10|18|15|13|0|0|0|12|14|9|9	0	0	-53.13	0.35	0.62	0	0	0	4|3	7	3.5	181
M_Nt	geneid:114882;refseq:NP_001003712;uniprot:Q9BZF1	OSBPL8	27|24	51	25.5	2	0|0|3|0|0|0|0|0|0|0|0|0	1	1	8.73	25.5	0	25.25	15.56	5.81	18|19	37	18.5	847
M_Nt	geneid:90678;refseq:NP_001005373;uniprot:Q6UWE0	LRSAM1	8|3	11	5.5	2	16|14|11|8|11|0|0|0|14|13|14|13	0	0	-54.19	0.38	0.62	0	0	0	5|3	8	4	723
M_Nt	geneid:333932;refseq:NP_001005464;uniprot:Q71DI3	H3C15	5|3	8	4	2	2|0|2|3|4|23|7|0|5|3|0|0	0	0	-40.58	0.34	0.53	0	0	0	3|2	5	2.5	136
M_Nt	geneid:9527;refseq:NP_001007026;uniprot:O95249	GOSR1	6|5	11	5.5	2	0|0|0|0|0|0|0|0|0|0|0|0	1	1	8.42	55	0	5.5	11.58	1.14	6|5	11	5.5	248
M_Nt	geneid:8301;refseq:NP_001008660;uniprot:Q13492	PICALM	6|0	6	3	2	20|29|17|19|13|0|0|0|16|11|11|11	0	0	-100.21	0.13	0.62	0	0	0	5|0	5	2.5	610
M_Nt	geneid:5499;refseq:NP_001008709;uniprot:P62136	PPP1CA	4|0	4	2	2	4|4|0|0|2|0|0|0|6|3|2|4	0	0	-19.99	0.43	0.37	0	0	0	3|0	3	1.5	341
M_Nt	geneid:388697;refseq:NP_001009931;uniprot:Q86YZ3	HRNR	5|0	5	2.5	2	0|0|0|0|5|0|4|0|0|0|0|0	0.01	0.02	-12.6	0.83	0.25	1.75	0.32	0.94	5|0	5	2.5	2850
M_Nt	geneid:3320;refseq:NP_001017963;uniprot:P07900	HSP90AA1	100|76	176	88	2	37|41|21|23|23|0|5|2|32|26|26|26	0.5	1	-21.33	2.4	0.05	66.17	40.45	11.74	40|31	71	35.5	854
M_Nt	geneid:3326;refseq:NP_001258898;uniprot:P08238	HSP90AB1	107|86	193	96.5	2	46|45|33|33|34|5|7|0|41|38|27|32	0	0	-32.8	2.19	0.3	68.08	49.09	9.42	39|36	75	37.5	724
M_Nt	geneid:7184;refseq:NP_003290;uniprot:P14625	HSP90B1	4|0	4	2	2	0|0|0|0|0|0|0|0|0|0|0|0	0.5	1	-1.34	20	0.05	2	1.3	0.16	3|0	3	1.5	803
M_Nt	geneid:440689;refseq:NP_001019770;uniprot:Q5QNW6	H2BC18	8|7	15	7.5	2	4|0|7|6|5|0|6|0|10|6|6|11	0	0	-23.82	0.8	0.48	2.42	10.03	1.42	5|3	8	4	126
M_Nt	geneid:8348;refseq:NP_003518;uniprot:P23527	H2BC17	8|0	8	4	2	0|0|0|0|0|0|6|0|0|0|0|0	0.38	0.76	-7.86	2	0.16	3.5	14.5	1.8	5|0	5	2.5	126
M_Nt	geneid:6231;refseq:NP_001020;uniprot:P62854	RPS26	5|2	7	3.5	2	0|0|0|0|0|0|0|0|0|0|0|0	0.98	1	3.2	35	0	3.5	15.89	9.12	3|2	5	2.5	115
M_Nt	geneid:81555;refseq:NP_001020118;uniprot:Q969M3	YIPF5	4|3	7	3.5	2	0|0|0|0|0|0|0|0|0|0|0|0	1	1	5.05	35	0	3.5	7.11	4.7	2|2	4	2	257
M_Nt	geneid:1066;refseq:NP_001020365;uniprot:P23141	CES1	28|25	53	26.5	2	3|2|0|0|0|0|0|0|0|0|0|0	1	1	19.86	15.9	0	26.08	24.01	2.6	20|20	40	20	567
M_Nt	geneid:196527;refseq:NP_001020527;uniprot:Q4KMQ2	ANO6	62|58	120	60	2	0|0|5|3|2|0|0|0|0|0|0|0	1	1	60.71	18	0	59.17	33.94	3.63	32|30	62	31	910
M_Nt	geneid:64423;refseq:NP_001026884;uniprot:Q27J81	INF2	23|13	36	18	2	28|37|14|15|23|0|0|0|22|22|28|30	0	0	-100.05	0.57	0.59	0	0	0	18|12	30	15	1240
M_Nt	geneid:7112;refseq:NP_003267;uniprot:P42166	TMPO	97|93	190	95	2	13|18|54|48|52|0|0|0|49|49|48|58	0	0	-60.51	1.74	0.57	62.58	47.07	1.52	22|23	45	22.5	694
M_Nt	geneid:57211;refseq:NP_001027566;uniprot:Q86SQ4	ADGRG6	9|8	17	8.5	2	0|0|0|0|0|0|0|0|0|0|0|0	1	1	13.2	85	0	8.5	3.72	1.57	8|5	13	6.5	1193
M_Nt	geneid:8655;refseq:NP_001032583;uniprot:P63167	DYNLL1	3|4	7	3.5	2	0|0|0|0|0|0|0|0|0|0|0|0	1	1	5.08	35	0	3.5	20.53	4.63	3|3	6	3	89
M_Nt	geneid:124565;refseq:NP_001033073;uniprot:Q9HBR0	SLC38A10	5|3	8	4	2	0|0|0|0|0|0|0|0|0|0|0|0	1	1	4.96	40	0	4	1.87	4.59	4|3	7	3.5	1119
M_Nt	geneid:90522;refseq:NP_001034760;uniprot:Q5BJH7	YIF1B	5|4	9	4.5	2	0|0|0|0|0|0|0|0|0|0|0|0	1	1	6.7	45	0	4.5	7.86	7.59	4|2	6	3	299
M_Nt	geneid:998;refseq:NP_001034891;uniprot:P60953	CDC42	8|11	19	9.5	2	0|0|0|0|0|0|0|0|0|0|0|0	1	1	13.56	95	0	9.5	25.96	2.93	6|5	11	5.5	191
M_Nt	geneid:80230;refseq:NP_001035541;uniprot:Q96T51	RUFY1	4|0	4	2	2	23|31|30|28|31|0|0|0|28|25|29|35	0	0	-143.66	0.06	0.62	0	0	0	3|0	3	1.5	600
M_Nt	geneid:57414;refseq:NP_001035546;uniprot:Q6NTF9	RHBDD2	14|13	27	13.5	2	0|0|0|0|0|0|0|0|0|0|0|0	1	1	20.88	135	0	13.5	19.36	3.54	4|3	7	3.5	364
M_Nt	geneid:10479;refseq:NP_001036002;uniprot:Q92581	SLC9A6	2|0	2	1	2	0|0|0|0|0|0|0|0|0|0|0|0	0.48	0.96	-1.43	10	0.1	1	0.74	Infinity	2|0	2	1	701
M_Nt	geneid:6558;refseq:NP_001037;uniprot:P55011	SLC12A2	42|38	80	40	2	0|0|3|0|5|0|0|0|0|0|0|0	1	1	13.76	15	0	39.33	16.94	2.78	30|24	54	27	1212
M_Nt	geneid:23155;refseq:NP_001041675;uniprot:Q96S66	CLCC1	19|9	28	14	2	0|0|0|0|0|0|0|0|0|0|0|0	1	1	14.76	140	0	14	13.26	1.84	13|9	22	11	551
M_Nt	geneid:3183;refseq:NP_001070910;uniprot:P07910	HNRNPC	8|9	17	8.5	2	0|0|6|4|5|0|0|0|4|3|0|0	0	0	-6.7	1.7	0.27	6.67	11.38	3.38	6|6	12	6	306
M_Nt	geneid:3895;refseq:NP_001072989;uniprot:Q86UP2	KTN1	56|44	100	50	2	26|27|9|22|17|0|0|0|21|16|25|26	0	0	-30.63	1.9	0.42	34.25	13.18	1.37	45|35	80	40	1357
M_Nt	geneid:63892;refseq:NP_001077422;uniprot:Q6YHU6	THADA	70|46	116	58	2	142|145|37|50|50|0|0|0|102|91|73|85	0	0	-424.64	0.45	0.62	0	0	0	54|37	91	45.5	1953
M_Nt	geneid:1652;refseq:NP_001077861;uniprot:P30046	DDT	4|0	4	2	2	5|5|3|3|4|0|0|0|6|4|6|4	0	0	-24.7	0.35	0.42	0	0	0	4|0	4	2	118
M_Nt	geneid:1500;refseq:NP_001078927;uniprot:O60716	CTNND1	8|0	8	4	2	36|32|32|26|35|0|0|0|33|36|35|30	0	0	-158.65	0.11	0.62	0	0	0	6|0	6	3	968
M_Nt	geneid:29;refseq:NP_001083;uniprot:Q12979	ABR	15|14	29	14.5	2	16|15|13|15|15|0|0|0|24|18|14|13	0	0	-49.37	0.75	0.56	2.58	1.64	1.55	14|11	25	12.5	822
M_Nt	geneid:47;refseq:NP_001087;uniprot:P53396	ACLY	71|65	136	68	2	26|28|17|20|22|0|0|0|38|33|21|19	0	0	-24.98	2.06	0.44	49.33	23.39	3.91	39|34	73	36.5	1101
M_Nt	geneid:7296;refseq:NP_001087240;uniprot:Q16881	TXNRD1	36|30	66	33	2	29|30|10|6|8|0|0|0|43|42|28|39	0	0	-104.53	0.8	0.59	13.42	10.79	3.16	19|18	37	18.5	649
M_Nt	geneid:3157;refseq:NP_001091742;uniprot:Q01581	HMGCS1	3|2	5	2.5	2	0|0|2|0|0|0|0|0|0|0|0|0	0.56	0.67	-0.24	3.75	0.02	2.33	2.34	3.25	3|2	5	2.5	520
M_Nt	geneid:60;refseq:NP_001092;uniprot:P60709	ACTB	27|33	60	30	2	6|6|16|11|17|36|11|0|8|0|7|8	0	0	-41.55	1.3	0.53	19.5	27.14	4.93	15|16	31	15.5	375
M_Nt	geneid:58;refseq:NP_001091;uniprot:P68133	ACTA1	20|26	46	23	2	6|0|0|0|11|0|0|2|6|5|0|0	0.83	1	0.8	3	0.01	20.5	28.38	3.98	9|11	20	10	377
M_Nt	geneid:8078;refseq:NP_001092006;uniprot:P45974	USP5	5|4	9	4.5	2	15|21|24|20|23|0|0|0|19|22|21|20	0	0	-86.84	0.2	0.62	0	0	0	5|3	8	4	858
M_Nt	geneid:25912;refseq:NP_001092086;uniprot:Q9BWL3	C1orf43	4|6	10	5	2	0|0|0|0|0|0|0|0|0|0|0|0	1	1	6.73	50	0	5	10.32	2.77	4|5	9	4.5	253
M_Nt	geneid:100101267;refseq:NP_001092885;uniprot:A8CG34	POM121C	11|9	20	10	2	0|2|2|3|0|0|0|0|5|5|3|3	0.17	0.3	-3.45	2.31	0.19	8.08	4.27	2.04	9|7	16	8	987
M_Nt	geneid:9883;refseq:NP_001244119;uniprot:Q96HA1	POM121	11|9	20	10	2	0|0|0|0|0|0|0|0|5|0|0|0	0.88	0.91	1.75	6	0.01	9.58	5.01	2.93	9|7	16	8	999
M_Nt	geneid:10613;refseq:NP_001094096;uniprot:O75477	ERLIN1	2|0	2	1	2	0|0|0|0|0|0|0|0|0|0|0|0	0.48	0.96	-1.28	10	0.1	1	1.5	1.21	2|0	2	1	348
M_Nt	geneid:5685;refseq:NP_001096137;uniprot:P25789	PSMA4	5|6	11	5.5	2	5|4|11|7|4|0|0|0|14|9|7|8	0	0	-35.02	0.49	0.52	0	0	0	5|5	10	5	261
M_Nt	geneid:26058;refseq:NP_001096616;uniprot:Q6Y7W6	GIGYF2	8|7	15	7.5	2	91|85|31|39|47|0|0|0|68|75|67|79	0	0	-347.8	0.09	0.62	0	0	0	8|7	15	7.5	1299
M_Nt	geneid:2316;refseq:NP_001104026;uniprot:P21333	FLNA	127|104	231	115.5	2	622|654|381|328|452|0|0|0|503|441|474|542	0	0	#NAME?	0.19	0.62	0	0	0	81|65	146	73	2647
M_Nt	geneid:2317;refseq:NP_001157789;uniprot:O75369	FLNB	61|53	114	57	2	279|286|119|140|157|0|0|0|217|197|211|238	0	0	#NAME?	0.21	0.62	0	0	0	52|40	92	46	2633
M_Nt	geneid:6829;refseq:NP_001104490;uniprot:O00267	SUPT5H	7|5	12	6	2	0|0|0|0|2|0|0|0|5|4|0|0	0.01	0.02	-6.41	1.64	0.24	5.08	2.44	8.08	5|3	8	4	1087
M_Nt	geneid:57698;refseq:NP_001120683;uniprot:A0MZ66	SHTN1	22|22	44	22	2	46|42|50|36|39|0|0|0|51|56|42|56	0	0	-172.02	0.4	0.62	0	0	0	17|12	29	14.5	631
M_Nt	geneid:57834;refseq:NP_001122404;uniprot:Q9HBI6	CYP4F11	27|23	50	25	2	0|0|0|0|0|0|0|0|0|0|0|0	1	1	35.72	250	0	25	24.9	6.04	14|11	25	12.5	524
M_Nt	geneid:51368;refseq:NP_001123356;uniprot:Q9Y6I9	TEX264	27|31	58	29	2	0|0|0|0|0|0|0|0|0|0|0|0	1	1	41.67	290	0	29	48.36	3.59	13|13	26	13	313
M_Nt	geneid:2935;refseq:NP_001123478;uniprot:P15170	GSPT1	40|27	67	33.5	2	81|95|73|52|59|0|0|0|75|84|73|85	0	0	-299.3	0.38	0.62	0	0	0	24|21	45	22.5	636
M_Nt	geneid:23708;refseq:NP_060564;uniprot:Q8IYD1	GSPT2	23|15	38	19	2	52|60|50|32|42|0|0|0|45|54|53|52	0	0	-194.94	0.34	0.62	0	0	0	15|12	27	13.5	628
M_Nt	geneid:1936;refseq:NP_001123525;uniprot:P29692	EEF1D	3|4	7	3.5	2	18|23|25|23|22|0|0|0|21|16|22|25	0	0	-95.66	0.14	0.62	0	0	0	3|4	7	3.5	647
M_Nt	geneid:3831;refseq:NP_001123579;uniprot:Q07866	KLC1	5|3	8	4	2	20|34|22|31|26|0|0|0|28|27|22|24	0	0	-125.02	0.13	0.62	0	0	0	5|3	8	4	618
M_Nt	geneid:4430;refseq:NP_001123630;uniprot:O43795	MYO1B	8|6	14	7	2	14|13|14|13|15|0|0|0|7|10|10|13	0	0	-45.32	0.49	0.62	0	0	0	7|6	13	6.5	1136
M_Nt	geneid:7444;refseq:NP_001123952;uniprot:Q86Y07	VRK2	64|53	117	58.5	2	0|0|0|3|2|0|0|0|0|0|0|0	1	1	48.86	35.1	0	58.08	59.68	4.2	29|23	52	26	508
M_Nt	geneid:199953;refseq:NP_001124396;uniprot:Q5SNT2	TMEM201	5|5	10	5	2	0|0|0|0|0|0|0|0|0|0|0|0	1	1	8.41	50	0	5	3.92	2.05	5|5	10	5	666
M_Nt	geneid:23353;refseq:NP_001124437;uniprot:O94901	SUN1	24|18	42	21	2	0|0|0|0|0|0|0|0|0|0|0|0	1	1	28.35	210	0	21	13.96	2.4	17|15	32	16	785
M_Nt	geneid:6533;refseq:NP_001127839;uniprot:P31641	SLC6A6	4|4	8	4	2	0|0|0|0|0|0|0|0|0|0|0|0	1	1	6.7	40	0	4	3.37	3.16	2|3	5	2.5	620
M_Nt	geneid:10979;refseq:NP_001128471;uniprot:Q96AC1	FERMT2	12|17	29	14.5	2	4|0|12|11|9|0|0|0|4|5|3|0	0	0	-21.1	1.36	0.41	10.5	7.98	3.96	12|11	23	11.5	687
M_Nt	geneid:121441;refseq:NP_001128647;uniprot:Q8NHV4	NEDD1	10|10	20	10	2	5|6|10|7|5|0|0|0|5|2|0|0	0	0	-13.22	1.3	0.39	6.67	5.22	1.75	7|5	12	6	667
M_Nt	geneid:3267;refseq:NP_001128659;uniprot:P52594	AGFG1	48|42	90	45	2	110|114|96|74|81|0|0|0|107|109|74|81	0	0	-357.78	0.41	0.62	0	0	0	16|16	32	16	584
M_Nt	geneid:8934;refseq:NP_001129134;uniprot:O14966	RAB29	3|4	7	3.5	2	0|0|0|0|0|0|0|0|0|0|0|0	1	1	4.96	35	0	3.5	9	3.81	3|3	6	3	203
M_Nt	geneid:10981;refseq:NP_006825;uniprot:Q13637	RAB32	3|2	5	2.5	2	0|0|0|0|0|0|0|0|0|0|0|0	0.98	0.99	3.13	25	0	2.5	5.8	12.65	3|2	5	2.5	225
M_Nt	geneid:7419;refseq:NP_001129166;uniprot:Q9Y277	VDAC3	10|8	18	9	2	0|0|0|0|0|0|0|0|0|0|0|0	1	1	13.64	90	0	9	16.54	5.57	7|6	13	6.5	284
M_Nt	geneid:23670;refseq:NP_001129292;uniprot:Q9UHN6	CEMIP2	51|37	88	44	2	8|3|8|6|7|0|0|0|0|5|2|0	1	1	19.09	5.74	0	40.75	16.11	1.66	38|29	67	33.5	1320
M_Nt	geneid:83985;refseq:NP_001135920;uniprot:Q9H2V7	SPNS1	7|5	12	6	2	0|0|0|0|0|0|0|0|0|0|0|0	1	1	8.38	60	0	6	5.93	57.33	5|3	8	4	528
M_Nt	geneid:23301;refseq:NP_001136086;uniprot:Q8NDI1	EHBP1	28|23	51	25.5	2	61|49|37|36|45|0|0|0|44|35|45|41	0	0	-158.9	0.49	0.62	0	0	0	23|18	41	20.5	1196
M_Nt	geneid:254102;refseq:NP_001092879;uniprot:Q8N3D4	EHBP1L1	4|0	4	2	2	9|7|3|6|7|0|0|0|0|0|4|5	0	0	-33.54	0.26	0.48	0	0	0	4|0	4	2	1523
M_Nt	geneid:347902;refseq:NP_001137140;uniprot:Q86SJ2	AMIGO2	8|9	17	8.5	2	0|0|0|0|0|0|0|0|0|0|0|0	1	1	13.2	85	0	8.5	8.5	1.54	8|6	14	7	522
M_Nt	geneid:1984;refseq:NP_001137232;uniprot:P63241	EIF5A	6|4	10	5	2	3|3|3|2|2|0|0|0|6|5|2|0	0	0	-11.47	1.07	0.33	2.83	8.03	3.69	3|3	6	3	184
M_Nt	geneid:53373;refseq:NP_001137291;uniprot:Q9ULQ1	TPCN1	5|3	8	4	2	0|0|0|0|0|0|0|0|0|0|0|0	1	1	4.96	40	0	4	2.35	9.83	4|3	7	3.5	888
M_Nt	geneid:337867;refseq:NP_001137544;uniprot:Q8NBM4	UBAC2	7|8	15	7.5	2	0|0|0|0|0|0|0|0|0|0|0|0	1	1	11.71	75	0	7.5	11.38	9.35	7|6	13	6.5	344
M_Nt	geneid:3612;refseq:NP_001138350;uniprot:P29218	IMPA1	5|2	7	3.5	2	0|0|0|0|0|0|0|0|0|0|0|0	0.98	1	3.2	35	0	3.5	5.44	5.28	4|2	6	3	336
M_Nt	geneid:83871;refseq:NP_001138415;uniprot:P0DI83	RAB34	5|4	9	4.5	2	0|0|0|0|0|0|0|0|0|0|0|0	1	1	6.7	45	0	4.5	7.43	4.25	4|4	8	4	316
M_Nt	geneid:4841;refseq:NP_001138880;uniprot:Q15233	NONO	6|8	14	7	2	11|9|60|41|46|0|0|0|35|31|32|28	0	0	-192.83	0.14	0.62	0	0	0	5|7	12	6	471
M_Nt	geneid:6560;refseq:NP_001139433;uniprot:Q9UP95	SLC12A4	11|11	22	11	2	0|0|0|0|0|0|0|0|0|0|0|0	1	1	17.84	110	0	11	5.32	2.21	10|10	20	10	1079
M_Nt	geneid:9990;refseq:NP_001035959;uniprot:Q9UHW9	SLC12A6	7|6	13	6.5	2	0|0|0|0|0|0|0|0|0|0|0|0	1	1	10.02	65	0	6.5	3.11	4.02	7|5	12	6	1091
M_Nt	geneid:10723;refseq:NP_006589;uniprot:Q9Y666	SLC12A7	5|4	9	4.5	2	0|0|0|0|0|0|0|0|0|0|0|0	1	1	6.7	45	0	4.5	2.17	2.01	4|2	6	3	1083
M_Nt	geneid:22949;refseq:NP_001139580;uniprot:Q14914	PTGR1	31|24	55	27.5	2	2|0|0|0|0|0|0|0|0|0|0|0	1	1	14.05	41.25	0	27.33	43.36	5.32	17|13	30	15	329
M_Nt	geneid:57552;refseq:NP_001139748;uniprot:Q6PIU2	NCEH1	16|16	32	16	2	0|0|0|0|0|0|0|0|0|0|0|0	1	1	25.38	160	0	16	18.64	6.23	10|8	18	9	448
M_Nt	geneid:11001;refseq:NP_001153101;uniprot:O14975	SLC27A2	14|8	22	11	2	0|0|0|0|0|0|0|0|0|0|0|0	1	1	13.22	110	0	11	10.13	5.28	9|5	14	7	567
M_Nt	geneid:2273;refseq:NP_001153171;uniprot:Q13642	FHL1	3|0	3	1.5	2	0|0|0|0|0|0|0|0|0|0|0|0	0.5	0.99	-1.41	15	0.07	1.5	2.65	25.8	3|0	3	1.5	296
M_Nt	geneid:322;refseq:NP_001155;uniprot:O00213	APBB1	27|18	45	22.5	2	17|14|10|9|9|0|0|0|17|18|18|16	0	0	-37.08	1.27	0.49	11.83	8.7	1.31	16|11	27	13.5	710
M_Nt	geneid:54953;refseq:NP_001157717;uniprot:Q5SWX8	ODR4	4|2	6	3	2	0|0|0|0|0|0|0|0|0|0|0|0	0.98	1	3.11	30	0	3	3.63	6	4|2	6	3	431
M_Nt	geneid:3939;refseq:NP_001158886;uniprot:P00338	LDHA	56|40	96	48	2	17|14|10|8|6|0|7|0|15|16|12|10	0.58	1	-1.29	3	0.02	38.42	55.55	2.93	22|19	41	20.5	361
M_Nt	geneid:3945;refseq:NP_001167568;uniprot:P07195	LDHB	28|26	54	27	2	8|11|6|5|8|0|6|0|12|9|6|8	0.33	0.57	-1.87	2.53	0.17	20.42	31.91	1.92	16|14	30	15	334
M_Nt	geneid:8402;refseq:NP_001158889;uniprot:Q02978	SLC25A11	10|6	16	8	2	0|0|0|0|0|0|0|0|0|0|0|0	1	1	10.06	80	0	8	13.78	9.97	6|5	11	5.5	303
M_Nt	geneid:23022;refseq:NP_001159582;uniprot:Q8WX93	PALLD	2|4	6	3	2	33|30|26|32|30|0|0|0|31|32|30|30	0	0	-134.69	0.09	0.62	0	0	0	2|4	6	3	672
M_Nt	geneid:10574;refseq:NP_001159756;uniprot:Q99832	CCT7	7|6	13	6.5	2	0|0|3|4|3|0|0|0|4|6|0|0	0	0	-8.32	1.39	0.3	4.83	5.53	6.37	6|5	11	5.5	456
M_Nt	geneid:4026;refseq:NP_001161143;uniprot:Q93052	LPP	5|3	8	4	2	32|27|30|27|25|0|0|0|20|26|24|29	0	0	-122.04	0.13	0.62	0	0	0	4|2	6	3	612
M_Nt	geneid:51271;refseq:NP_001164674;uniprot:Q9NZ09	UBAP1	3|3	6	3	2	19|18|22|20|18|0|0|0|24|29|15|22	0	0	-98.82	0.12	0.62	0	0	0	3|3	6	3	502
M_Nt	geneid:1982;refseq:NP_001166176;uniprot:P78344	EIF4G2	26|21	47	23.5	2	85|104|105|89|101|0|0|0|91|87|97|107	0	0	-389.63	0.22	0.62	0	0	0	21|17	38	19	907
M_Nt	geneid:55655;refseq:NP_001167552;uniprot:Q9NX02	NLRP2	19|15	34	17	2	39|47|32|34|45|0|0|0|65|59|50|47	0	0	-204.79	0.29	0.62	0	0	0	16|10	26	13	1062
M_Nt	geneid:440;refseq:NP_001171546;uniprot:P08243	ASNS	22|18	40	20	2	0|2|11|5|3|0|0|0|4|2|4|4	0.52	0.86	-1.39	3	0.03	17.08	16.51	6.22	15|13	28	14	540
M_Nt	geneid:396;refseq:NP_001172006;uniprot:P52565	ARHGDIA	7|4	11	5.5	2	0|0|0|0|0|0|0|0|0|0|0|0	1	1	6.77	55	0	5.5	14.07	7.75	5|3	8	4	204
M_Nt	geneid:1654;refseq:NP_001180345;uniprot:O00571	DDX3X	20|19	39	19.5	2	59|66|67|56|55|0|0|0|57|60|60|65	0	0	-227.35	0.3	0.62	0	0	0	17|17	34	17	661
M_Nt	geneid:8653;refseq:NP_001116137;uniprot:O15523	DDX3Y	19|16	35	17.5	2	53|60|55|48|45|0|0|0|49|52|56|55	0	0	-197.9	0.31	0.62	0	0	0	16|15	31	15.5	660
M_Nt	geneid:55676;refseq:NP_001180442;uniprot:Q6NXT4	SLC30A6	16|6	22	11	2	0|0|7|4|3|0|0|0|0|0|0|0	0.49	0.99	-8.72	2.36	0.1	9.83	10.24	2.22	9|5	14	7	501
M_Nt	geneid:5705;refseq:NP_001186092;uniprot:P62195	PSMC5	20|15	35	17.5	2	18|27|34|27|32|0|0|0|41|38|23|22	0	0	-119.47	0.46	0.62	0	0	0	15|10	25	12.5	398
M_Nt	geneid:5700;refseq:NP_002793;uniprot:P62191	PSMC1	9|11	20	10	2	0|0|0|0|0|0|0|0|0|0|0|0	1	1	14.85	100	0	10	11.86	2.7	6|5	11	5.5	440
M_Nt	geneid:8942;refseq:NP_001186170;uniprot:Q16719	KYNU	51|34	85	42.5	2	11|9|10|6|9|0|0|0|11|9|12|10	1	1	5.57	3.75	0	35.25	39.57	4.2	20|18	38	19	465
M_Nt	geneid:987;refseq:NP_001186211;uniprot:P50851	LRBA	17|12	29	14.5	2	10|3|0|0|0|0|0|0|2|0|3|5	0.18	0.35	-5.46	2.42	0.19	12.58	2.3	0.86	14|12	26	13	2851
M_Nt	geneid:148534;refseq:NP_001186608;uniprot:Q96MV1	TLCD4	3|2	5	2.5	2	0|0|0|0|0|0|0|0|0|0|0|0	0.98	0.99	3.11	25	0	2.5	4.96	8.96	3|2	5	2.5	263
M_Nt	geneid:6522;refseq:NP_001186621;uniprot:P04920	SLC4A2	25|19	44	22	2	0|0|0|0|0|0|0|0|0|0|0|0	1	1	29.83	220	0	22	9.25	2.88	19|16	35	17.5	1241
M_Nt	geneid:55614;refseq:NP_001186795;uniprot:Q96L93	KIF16B	36|35	71	35.5	2	46|44|21|31|31|0|0|0|34|41|32|31	0	0	-104.87	0.81	0.6	9.58	3.59	0.69	32|31	63	31.5	1392
M_Nt	geneid:9604;refseq:NP_001188294;uniprot:Q9UBS8	RNF14	3|3	6	3	2	0|0|0|0|0|0|0|0|0|0|0|0	0.99	0.99	4.96	30	0	3	3.3	8.32	3|2	5	2.5	474
M_Nt	geneid:81831;refseq:NP_001188406;uniprot:Q8NC67	NETO2	14|11	25	12.5	2	0|0|0|0|0|0|0|0|0|0|0|0	1	1	17.84	125	0	12.5	12.6	2.12	13|9	22	11	518
M_Nt	geneid:5052;refseq:NP_001189360;uniprot:Q06830	PRDX1	23|26	49	24.5	2	12|17|22|30|24|17|5|4|17|15|15|11	0	0	-56.65	0.97	0.56	8.75	22.95	3.4	14|14	28	14	199
M_Nt	geneid:662;refseq:NP_001196;uniprot:Q12981	BNIP1	6|6	12	6	2	0|0|0|0|0|0|0|0|0|0|0|0	1	1	10.05	60	0	6	13.74	4.78	6|6	12	6	228
M_Nt	geneid:60481;refseq:NP_001229757;uniprot:Q9NYP7	ELOVL5	5|0	5	2.5	2	0|0|0|0|0|0|0|0|0|0|0|0	0.5	1	-1.43	25	0.05	2.5	4	10.75	2|0	2	1	326
M_Nt	geneid:6642;refseq:NP_001229862;uniprot:Q13596	SNX1	5|4	9	4.5	2	16|23|24|21|17|0|0|0|25|20|16|14	0	0	-91.11	0.19	0.62	0	0	0	5|4	9	4.5	557
M_Nt	geneid:7165;refseq:NP_001230824;uniprot:O43399	TPD52L2	3|0	3	1.5	2	8|7|12|8|8|0|0|0|10|8|6|8	0	0	-43.69	0.15	0.62	0	0	0	3|0	3	1.5	222
M_Nt	geneid:2673;refseq:NP_001231639;uniprot:Q06210	GFPT1	4|0	4	2	2	5|3|4|4|4|0|0|0|0|0|0|2	0	0	-18.57	0.46	0.35	0.17	0.13	0.52	4|0	4	2	699
M_Nt	geneid:5878;refseq:NP_001238968;uniprot:P51148	RAB5C	5|6	11	5.5	2	0|0|0|0|0|0|0|0|0|0|0|0	1	1	8.9	55	0	5.5	11.53	5.99	4|5	9	4.5	249
M_Nt	geneid:6138;refseq:NP_001240308;uniprot:P61313	RPL15	29|27	56	28	2	7|8|0|0|0|0|5|2|5|6|6|9	1	1	8.31	3.5	0	24	61.41	2.39	10|10	20	10	204
M_Nt	geneid:369;refseq:NP_001243125;uniprot:P10398	ARAF	2|2	4	2	2	0|4|8|6|6|0|0|0|0|0|3|3	0	0	-23	0.3	0.62	0	0	0	2|2	4	2	609
M_Nt	geneid:64834;refseq:NP_001243328;uniprot:Q9BW60	ELOVL1	5|6	11	5.5	2	0|0|0|0|0|0|0|0|0|0|0|0	1	1	8.44	55	0	5.5	10.29	4.64	2|2	4	2	279
M_Nt	geneid:4839;refseq:NP_001245237;uniprot:P46087	NOP2	24|20	44	22	2	0|0|4|9|3|0|0|0|8|6|0|5	0.72	0.99	0.36	2.87	0.01	19.08	12.27	2.57	18|17	35	17.5	812
M_Nt	geneid:2036;refseq:NP_001245260;uniprot:Q9H4G0	EPB41L1	17|14	31	15.5	2	52|59|39|37|48|0|0|0|35|29|47|47	0	0	-186.32	0.29	0.62	0	0	0	15|11	26	13	779
M_Nt	geneid:9497;refseq:NP_001245308;uniprot:Q9Y6M7	SLC4A7	30|25	55	27.5	2	14|3|3|6|3|0|0|0|8|4|8|8	0.62	0.99	-1.2	2.75	0.02	22.75	10.5	2.05	19|18	37	18.5	1131
M_Nt	geneid:9088;refseq:NP_001245380;uniprot:Q99640	PKMYT1	4|5	9	4.5	2	0|0|0|0|0|0|0|0|0|0|0|0	1	1	6.73	45	0	4.5	4.79	2.03	3|3	6	3	490
M_Nt	geneid:4257;refseq:NP_001247440;uniprot:P10620	MGST1	11|13	24	12	2	3|0|0|0|0|0|0|0|3|0|0|0	0.99	1	4.46	6	0	11.5	38.73	2.79	6|5	11	5.5	155
M_Nt	geneid:79954;refseq:NP_001248321;uniprot:Q9BSC4	NOL10	10|10	20	10	2	0|0|0|0|0|0|0|0|0|0|0|0	1	1	16.32	100	0	10	7.89	7.17	8|8	16	8	662
M_Nt	geneid:10313;refseq:NP_001252518;uniprot:O95197	RTN3	14|7	21	10.5	2	0|0|3|3|3|0|0|0|4|5|2|2	0.49	0.98	-4.98	2.62	0.1	8.67	4.39	5.01	11|7	18	9	1032
M_Nt	geneid:3692;refseq:NP_001254739;uniprot:P56537	EIF6	3|5	8	4	2	0|0|0|0|0|0|0|0|0|0|0|0	1	1	5.03	40	0	4	8.52	4.3	3|3	6	3	245
M_Nt	geneid:90550;refseq:NP_001257609;uniprot:Q8NE86	MCU	6|3	9	4.5	2	0|0|0|0|0|0|0|0|0|0|0|0	1	1	5	45	0	4.5	7.78	6.56	5|3	8	4	302
M_Nt	geneid:1468;refseq:NP_001257817;uniprot:Q9UBX3	SLC25A10	10|7	17	8.5	2	0|0|0|0|0|0|0|0|0|0|0|0	1	1	11.65	85	0	8.5	14.99	8.5	6|7	13	6.5	296
M_Nt	geneid:23065;refseq:NP_001258356;uniprot:Q8N766	EMC1	5|0	5	2.5	2	0|0|0|0|0|0|0|0|0|0|0|0	0.5	1	-1.35	25	0.05	2.5	1.32	1.67	5|0	5	2.5	992
M_Nt	geneid:22;refseq:NP_001258625;uniprot:O75027	ABCB7	10|6	16	8	2	0|0|0|0|0|0|0|0|0|0|0|0	1	1	10.14	80	0	8	5.55	9.83	8|5	13	6.5	752
M_Nt	geneid:8546;refseq:NP_001258698;uniprot:O00203	AP3B1	10|6	16	8	2	34|31|29|31|45|0|0|0|31|25|25|29	0	0	-139.58	0.22	0.62	0	0	0	7|5	12	6	1045
M_Nt	geneid:1781;refseq:NP_001258717;uniprot:Q13409	DYNC1I2	16|17	33	16.5	2	0|0|0|0|0|0|0|0|0|0|0|0	1	1	25.4	165	0	16.5	14.07	7.17	12|11	23	11.5	612
M_Nt	geneid:85440;refseq:NP_001258928;uniprot:Q96N67	DOCK7	28|22	50	25	2	64|70|12|22|30|0|0|0|44|42|42|42	0	0	-191.94	0.42	0.62	0	0	0	22|17	39	19.5	2129
M_Nt	geneid:1108;refseq:NP_001264;uniprot:Q14839	CHD4	10|7	17	8.5	2	0|3|25|39|45|0|0|0|47|44|40|38	0	0	-174.01	0.19	0.62	0	0	0	6|5	11	5.5	1912
M_Nt	geneid:1646;refseq:NP_001345;uniprot:P52895	AKR1C2	17|0	17	8.5	2	0|16|0|0|0|0|0|0|0|0|0|0	0.24	0.47	-21.99	1.59	0.18	7.17	11.59	3.98	13|0	13	6.5	323
M_Nt	geneid:8644;refseq:NP_001240837;uniprot:P42330	AKR1C3	22|20	42	21	2	22|29|24|16|18|0|3|0|19|21|23|25	0	0	-64.18	0.81	0.57	4.33	7	1.9	12|11	23	11.5	323
M_Nt	geneid:1665;refseq:NP_001349;uniprot:O43143	DHX15	18|13	31	15.5	2	0|0|10|9|15|0|0|0|9|9|6|6	0	0	-21.56	1.37	0.42	10.17	6.68	3.91	14|12	26	13	795
M_Nt	geneid:1973;refseq:NP_001191439;uniprot:P60842	EIF4A1	24|21	45	22.5	2	2|2|3|4|0|0|0|0|3|3|0|0	1	1	13.61	6.75	0	21.08	31.71	4.92	17|16	33	16.5	347
M_Nt	geneid:9775;refseq:NP_055555;uniprot:P38919	EIF4A3	7|2	9	4.5	2	0|0|0|0|0|0|0|0|0|0|0|0	0.98	1	3.16	45	0	4.5	5.72	11.06	4|2	6	3	411
M_Nt	geneid:2023;refseq:NP_001419;uniprot:P06733	ENO1	13|12	25	12.5	2	4|5|10|9|12|0|3|0|4|4|0|4	0	0	-19.33	1.21	0.45	7.92	9.53	2.6	12|8	20	10	434
M_Nt	geneid:2535;refseq:NP_001457;uniprot:Q14332	FZD2	4|5	9	4.5	2	0|0|0|0|0|0|0|0|0|0|0|0	1	1	6.7	45	0	4.5	4.16	5.03	4|4	8	4	565
M_Nt	geneid:2665;refseq:NP_001108628;uniprot:P50395	GDI2	12|7	19	9.5	2	0|0|2|0|3|0|0|0|2|0|0|0	0.81	1	0.61	4.07	0.01	8.92	11.64	3.62	11|6	17	8.5	400
M_Nt	geneid:3276;refseq:NP_001527;uniprot:Q99873	PRMT1	21|15	36	18	2	0|0|0|0|0|0|0|0|0|0|0|0	1	1	23.98	180	0	18	25.33	4.06	14|12	26	13	371
M_Nt	geneid:79026;refseq:NP_001611;uniprot:Q09666	AHNAK	161|186	347	173.5	2	1169|1268|916|1093|1047|0|0|2|1037|1123|1190|1462	0	0	#NAME?	0.13	0.62	0	0	0	127|141	268	134	5890
M_Nt	geneid:231;refseq:NP_001619;uniprot:P15121	AKR1B1	21|12	33	16.5	2	5|2|0|0|0|0|4|0|2|0|0|2	0.96	1	2.44	4.5	0	15.25	25.19	3.23	10|6	16	8	316
M_Nt	geneid:293;refseq:NP_001627;uniprot:P12236	SLC25A6	79|64	143	71.5	2	19|26|0|2|0|0|7|0|22|20|19|28	0.6	1	-1.23	2.82	0.02	59.58	104.36	2.87	18|20	38	19	298
M_Nt	geneid:292;refseq:NP_001143;uniprot:P05141	SLC25A5	73|57	130	65	2	18|28|4|0|0|0|7|0|20|17|19|28	0.5	1	-9.51	2.57	0.04	53.25	93.28	2.66	16|19	35	17.5	298
M_Nt	geneid:291;refseq:NP_001142;uniprot:P12235	SLC25A4	63|49	112	56	2	0|0|0|0|2|0|0|0|0|0|0|0	1	1	28.16	84	0	55.83	97.8	4.72	16|16	32	16	298
M_Nt	geneid:372;refseq:NP_001646;uniprot:P48444	ARCN1	22|14	36	18	2	7|5|16|19|11|0|0|0|10|11|5|5	0	0	-34.7	1.17	0.49	10.58	10.81	1.2	14|12	26	13	511
M_Nt	geneid:382;refseq:NP_001654;uniprot:P62330	ARF6	4|2	6	3	2	0|0|0|0|0|0|0|0|0|0|0|0	0.98	1	3.16	30	0	3	8.95	3.97	3|2	5	2.5	175
M_Nt	geneid:490;refseq:NP_001673;uniprot:P20020	ATP2B1	42|39	81	40.5	2	0|0|0|0|0|0|0|0|0|0|0|0	1	1	58.93	405	0	40.5	17.33	7.62	30|25	55	27.5	1220
M_Nt	geneid:493;refseq:NP_001001396;uniprot:P23634	ATP2B4	20|24	44	22	2	0|0|0|0|0|0|0|0|0|0|0|0	1	1	31.31	220	0	22	9.82	10.94	15|14	29	14.5	1170
M_Nt	geneid:857;refseq:NP_001744;uniprot:Q03135	CAV1	22|19	41	20.5	2	8|16|5|4|6|0|0|0|3|7|16|4	0	0	-19.98	1.54	0.44	14.75	43.26	3.65	9|8	17	8.5	178
M_Nt	geneid:908;refseq:NP_001753;uniprot:P40227	CCT6A	25|15	40	20	2	26|30|30|22|27|0|0|0|30|32|28|25	0	0	-91.22	0.65	0.58	0	0	0	16|10	26	13	531
M_Nt	geneid:1374;refseq:NP_001867;uniprot:P50416	CPT1A	11|8	19	9.5	2	0|0|0|0|0|0|0|0|0|0|0|0	1	1	13.22	95	0	9.5	6.42	5.75	10|8	18	9	773
M_Nt	geneid:1503;refseq:NP_001896;uniprot:P17812	CTPS1	10|5	15	7.5	2	9|14|15|13|11|0|0|0|12|9|8|8	0	0	-46.08	0.54	0.53	0	0	0	8|5	13	6.5	591
M_Nt	geneid:1528;refseq:NP_001905;uniprot:P00167	CYB5A	9|9	18	9	2	0|0|0|0|0|0|0|0|0|0|0|0	1	1	14.78	90	0	9	47.94	3.07	4|4	8	4	98
M_Nt	geneid:2597;refseq:NP_002037;uniprot:P04406	GAPDH	116|84	200	100	2	24|26|6|3|12|0|28|12|26|25|24|16	1	1	19.37	3.75	0	83.17	129.6	3.59	19|20	39	19.5	335
M_Nt	geneid:2782;refseq:NP_002065;uniprot:P62873	GNB1	2|0	2	1	2	0|0|0|0|0|0|0|0|0|0|0|0	0.48	0.96	-1.43	10	0.1	1	1.54	28.67	2|0	2	1	340
M_Nt	geneid:3178;refseq:NP_002127;uniprot:P09651	HNRNPA1	3|3	6	3	2	18|20|32|16|33|0|0|0|40|44|61|64	0	0	-235.71	0.05	0.62	0	0	0	3|3	6	3	320
M_Nt	geneid:3688;refseq:NP_002202;uniprot:P05556	ITGB1	145|142	287	143.5	2	19|27|14|15|9|0|0|0|14|21|11|21	1	1	91.96	6.24	0	130.92	85.64	2.39	32|31	63	31.5	798
M_Nt	geneid:3710;refseq:NP_002215;uniprot:Q14573	ITPR3	54|40	94	47	2	0|0|0|0|0|0|0|0|0|0|0|0	1	1	60.4	470	0	47	9.19	3.37	46|35	81	40.5	2671
M_Nt	geneid:3709;refseq:NP_002214;uniprot:Q14571	ITPR2	12|0	12	6	2	0|0|0|0|0|0|0|0|0|0|0|0	0.5	1	-1.43	60	0.04	6	1.16	2.11	9|0	9	4.5	2701
M_Nt	geneid:3842;refseq:NP_002261;uniprot:Q92973	TNPO1	29|20	49	24.5	2	46|51|37|39|39|0|0|0|49|47|35|45	0	0	-154.74	0.5	0.62	0	0	0	18|11	29	14.5	898
M_Nt	geneid:4134;refseq:NP_001127836;uniprot:P27816	MAP4	91|88	179	89.5	2	374|365|277|303|297|0|0|0|430|363|289|326	0	0	#NAME?	0.23	0.62	0	0	0	43|40	83	41.5	1135
M_Nt	geneid:4478;refseq:NP_002435;uniprot:P26038	MSN	54|56	110	55	2	26|33|26|30|31|0|2|0|25|26|25|30	0	0	-33.91	1.76	0.52	33.83	30.61	4.17	34|33	67	33.5	577
M_Nt	geneid:7430;refseq:NP_001104547;uniprot:P15311	EZR	42|45	87	43.5	2	72|96|68|61|76|0|0|0|72|78|79|75	0	0	-249.14	0.52	0.62	0	0	0	25|24	49	24.5	586
M_Nt	geneid:5962;refseq:NP_001247421;uniprot:P35241	RDX	22|0	22	11	2	0|27|32|31|34|0|0|0|24|25|0|0	0	0	-143.57	0.34	0.59	0	0	0	11|0	11	5.5	604
M_Nt	geneid:4627;refseq:NP_002464;uniprot:P35579	MYH9	37|31	68	34	2	261|267|93|120|139|0|0|0|167|165|171|187	0	0	#NAME?	0.14	0.62	0	0	0	30|26	56	28	1960
M_Nt	geneid:4629;refseq:NP_001035202;uniprot:P35749	MYH11	4|0	4	2	2	0|0|0|0|0|0|0|0|0|0|0|0	0.5	1	-1.32	20	0.05	2	0.54	1.07	3|0	3	1.5	1945
M_Nt	geneid:5007;refseq:NP_002547;uniprot:P22059	OSBP	4|7	11	5.5	2	0|0|0|0|0|0|0|0|0|0|0|0	1	1	6.76	55	0	5.5	3.56	4.22	4|7	11	5.5	807
M_Nt	geneid:26986;refseq:NP_002559;uniprot:P11940	PABPC1	4|2	6	3	2	26|22|18|19|21|0|0|0|17|21|13|13	0	0	-92.88	0.13	0.62	0	0	0	3|2	5	2.5	636
M_Nt	geneid:5062;refseq:NP_002568;uniprot:Q13177	PAK2	22|17	39	19.5	2	41|52|53|48|53|0|0|0|50|51|44|52	0	0	-176.79	0.37	0.62	0	0	0	17|11	28	14	524
M_Nt	geneid:5214;refseq:NP_001229268;uniprot:Q01813	PFKP	45|41	86	43	2	13|9|8|9|8|0|0|0|8|8|7|9	1	1	16.72	4.16	0	36.42	24.5	4.33	29|26	55	27.5	776
M_Nt	geneid:5315;refseq:NP_002645;uniprot:P14618	PKM	232|210	442	221	2	62|87|39|26|33|39|28|12|63|57|66|70	1	1	5.46	2.97	0	172.5	169.58	3.42	37|39	76	38	531
M_Nt	geneid:5578;refseq:NP_002728;uniprot:P17252	PRKCA	11|10	21	10.5	2	0|0|0|0|0|0|0|0|0|0|0|0	1	1	16.37	105	0	10.5	8.16	7.34	9|8	17	8.5	672
M_Nt	geneid:5584;refseq:NP_002731;uniprot:P41743	PRKCI	6|4	10	5	2	0|0|0|0|0|0|0|0|0|0|0|0	1	1	6.73	50	0	5	4.38	8.43	6|4	10	5	596
M_Nt	geneid:5693;refseq:NP_002788;uniprot:P28074	PSMB5	21|17	38	19	2	0|0|0|0|0|0|0|0|0|0|0|0	1	1	27.14	190	0	19	37.71	5.03	11|11	22	11	263
M_Nt	geneid:5694;refseq:NP_002789;uniprot:P28072	PSMB6	4|4	8	4	2	0|0|0|0|0|0|0|0|0|0|0|0	1	1	6.73	40	0	4	8.74	20.24	3|3	6	3	239
M_Nt	geneid:5701;refseq:NP_002794;uniprot:P35998	PSMC2	3|0	3	1.5	2	3|5|11|6|8|0|0|0|8|5|3|5	0	0	-38.85	0.17	0.62	0	0	0	2|0	2	1	433
M_Nt	geneid:5725;refseq:NP_002810;uniprot:P26599	PTBP1	9|5	14	7	2	0|0|8|9|6|0|0|0|5|4|6|3	0	0	-20.75	0.91	0.42	3.58	3.36	2.32	8|4	12	6	557
M_Nt	geneid:5771;refseq:NP_002819;uniprot:P17706	PTPN2	4|2	6	3	2	0|0|0|0|0|0|0|0|0|0|0|0	0.98	1	3.11	30	0	3	3.77	2.43	4|2	6	3	415
M_Nt	geneid:5802;refseq:NP_002841;uniprot:Q13332	PTPRS	4|3	7	3.5	2	0|0|0|0|0|0|0|0|0|0|0|0	1	1	4.96	35	0	3.5	0.94	100.33	4|3	7	3.5	1948
M_Nt	geneid:5825;refseq:NP_002849;uniprot:P28288	ABCD3	18|11	29	14.5	2	10|7|5|4|4|0|0|0|4|5|3|3	0.08	0.16	-10.6	1.98	0.21	10.75	8.52	2.35	13|10	23	11.5	659
M_Nt	geneid:5834;refseq:NP_002853;uniprot:P11216	PYGB	3|5	8	4	2	10|4|10|12|10|0|0|0|0|7|3|6	0	0	-37.26	0.38	0.62	0	0	0	3|4	7	3.5	843
M_Nt	geneid:5862;refseq:NP_001229573;uniprot:P61019	RAB2A	12|15	27	13.5	2	0|0|0|0|0|0|0|0|0|0|0|0	1	1	19.68	135	0	13.5	37.48	5.3	9|8	17	8.5	188
M_Nt	geneid:5965;refseq:NP_002898;uniprot:P46063	RECQL	29|29	58	29	2	0|0|12|11|8|0|0|0|7|4|2|4	0.93	0.93	2.56	2.81	0.01	25	20.11	3.42	20|19	39	19.5	649
M_Nt	geneid:6185;refseq:NP_001129243;uniprot:P04844	RPN2	38|29	67	33.5	2	3|3|0|0|0|0|0|0|4|3|3|3	1	1	23.38	10.05	0	31.92	27.09	3.37	21|17	38	19	615
M_Nt	geneid:6541;refseq:NP_003036;uniprot:P30825	SLC7A1	3|0	3	1.5	2	0|0|0|0|0|0|0|0|0|0|0|0	0.5	0.99	-1.43	15	0.07	1.5	1.24	5.38	3|0	3	1.5	629
M_Nt	geneid:6646;refseq:NP_003092;uniprot:P35610	SOAT1	16|12	28	14	2	0|0|0|0|0|0|0|0|0|0|0|0	1	1	19.41	140	0	14	13.29	3.88	8|7	15	7.5	550
M_Nt	geneid:6729;refseq:NP_003127;uniprot:P61011	SRP54	40|29	69	34.5	2	43|44|43|36|33|0|0|0|44|48|38|37	0	0	-121.67	0.76	0.6	4	4.14	0.63	25|20	45	22.5	504
M_Nt	geneid:6734;refseq:NP_001171313;uniprot:P08240	SRPRA	96|86	182	91	2	10|8|23|21|15|0|0|0|11|10|8|6	1	1	40.95	4.63	0	81.67	69.89	3.62	35|30	65	32.5	610
M_Nt	geneid:6811;refseq:NP_003155;uniprot:Q13190	STX5	31|25	56	28	2	0|0|4|4|2|0|0|0|5|0|2|0	1	1	15.03	6.46	0	26.58	39.08	3.01	13|13	26	13	355
M_Nt	geneid:7266;refseq:NP_001138238;uniprot:Q99615	DNAJC7	30|33	63	31.5	2	0|0|0|2|0|0|0|0|0|0|0|0	1	1	17.76	47.25	0	31.33	37.34	15.67	22|24	46	23	438
M_Nt	geneid:7358;refseq:NP_001171629;uniprot:O60701	UGDH	29|20	49	24.5	2	9|8|12|9|11|0|0|0|14|8|8|9	0.01	0.02	-15.63	1.99	0.24	17.17	20.99	4.27	21|16	37	18.5	427
M_Nt	geneid:8140;refseq:NP_003477;uniprot:Q01650	SLC7A5	27|21	48	24	2	3|0|0|2|4|0|0|0|7|8|2|3	1	1	5.14	3.79	0	21.58	22.22	3.02	9|9	18	9	507
M_Nt	geneid:8407;refseq:NP_003555;uniprot:P37802	TAGLN2	52|51	103	51.5	2	77|82|55|52|48|0|0|0|88|82|63|75	0	0	-229.67	0.61	0.62	0	0	0	15|14	29	14.5	199
M_Nt	geneid:8612;refseq:NP_003703;uniprot:O43688	PLPP2	8|0	8	4	2	0|0|0|0|0|0|0|0|0|0|0|0	0.5	1	-1.43	40	0.04	4	7.25	5.46	3|0	3	1.5	288
M_Nt	geneid:8714;refseq:NP_003777;uniprot:O15438	ABCC3	29|24	53	26.5	2	0|2|0|0|0|0|0|0|0|0|0|0	1	1	14.08	39.75	0	26.33	9	5.33	20|17	37	18.5	1527
M_Nt	geneid:8871;refseq:NP_003889;uniprot:O15056	SYNJ2	19|14	33	16.5	2	106|115|45|52|49|0|0|0|88|86|92|108	0	0	-430.9	0.15	0.62	0	0	0	15|11	26	13	1496
M_Nt	geneid:8895;refseq:NP_003900;uniprot:O75131	CPNE3	4|7	11	5.5	2	0|0|0|0|0|0|0|0|0|0|0|0	1	1	6.71	55	0	5.5	5.35	6.86	4|6	10	5	537
M_Nt	geneid:9043;refseq:NP_003962;uniprot:O60271	SPAG9	62|53	115	57.5	2	86|99|78|73|79|0|0|0|67|71|66|77	0	0	-241.69	0.65	0.62	0	0	0	34|32	66	33	1307
M_Nt	geneid:9180;refseq:NP_003990;uniprot:Q99650	OSMR	51|40	91	45.5	2	0|0|0|0|0|0|0|0|0|0|0|0	1	1	60.37	455	0	45.5	24.26	5.67	25|20	45	22.5	979
M_Nt	geneid:2040;refseq:NP_004090;uniprot:P27105	STOM	25|23	48	24	2	2|0|0|0|0|0|0|0|0|2|0|0	1	1	43.5	18	0	23.67	42.9	3.68	12|12	24	12	288
M_Nt	geneid:2194;refseq:NP_004095;uniprot:P49327	FASN	149|117	266	133	2	184|174|71|83|105|0|0|0|134|124|131|137	0	0	-419.14	0.81	0.62	37.75	7.85	2.27	94|68	162	81	2511
M_Nt	geneid:6470;refseq:NP_683718;uniprot:P34896	SHMT1	8|4	12	6	2	0|0|3|0|0|0|0|0|0|0|0|0	0.8	0.93	0.68	6	0.01	5.75	6.76	9.07	6|3	9	4.5	444
M_Nt	geneid:9131;refseq:NP_004199;uniprot:O95831	AIFM1	7|0	7	3.5	2	0|0|0|0|0|0|0|0|0|0|0|0	0.5	1	-1.28	35	0.04	3.5	2.98	2.28	5|0	5	2.5	613
M_Nt	geneid:9230;refseq:NP_004209;uniprot:Q15907	RAB11B	11|10	21	10.5	2	0|0|0|0|0|0|0|0|0|0|0|0	1	1	16.34	105	0	10.5	25.14	6.27	7|8	15	7.5	218
M_Nt	geneid:1265;refseq:NP_004359;uniprot:Q99439	CNN2	7|5	12	6	2	12|8|16|11|12|0|0|0|18|15|12|11	0	0	-55.86	0.37	0.62	0	0	0	6|5	11	5.5	309
M_Nt	geneid:1832;refseq:NP_004406;uniprot:P15924	DSP	9|51	60	30	2	23|19|8|8|103|0|21|3|10|9|13|16	0	0	-181.71	0.61	0.6	10.58	1.92	1.53	7|33	40	20	2871
M_Nt	geneid:1856;refseq:NP_004413;uniprot:O14641	DVL2	14|10	24	12	2	35|45|25|23|19|0|0|0|39|31|35|38	0	0	-145.02	0.3	0.62	0	0	0	13|8	21	10.5	736
M_Nt	geneid:1969;refseq:NP_004422;uniprot:P29317	EPHA2	8|11	19	9.5	2	0|0|0|0|0|0|0|0|0|0|0|0	1	1	13.23	95	0	9.5	5.08	1.64	7|8	15	7.5	976
M_Nt	geneid:7052;refseq:NP_004604;uniprot:P21980	TGM2	8|6	14	7	2	9|8|9|7|10|0|0|0|9|5|5|4	0	0	-25.44	0.75	0.48	1.5	1.14	0.96	6|6	12	6	687
M_Nt	geneid:9188;refseq:NP_004719;uniprot:Q9NR30	DDX21	62|60	122	61	2	5|0|4|5|4|0|0|0|4|5|4|5	1	1	55.47	12.2	0	58	38.67	3.92	38|32	70	35	783
M_Nt	geneid:9217;refseq:NP_004729;uniprot:O95292	VAPB	32|24	56	28	2	0|0|3|0|0|0|0|0|0|0|2|0	1	1	19.36	16.8	0	27.58	59.25	3.79	8|10	18	9	243
M_Nt	geneid:1213;refseq:NP_004850;uniprot:Q00610	CLTC	123|93	216	108	2	6|8|0|0|3|0|0|0|0|0|9|9	1	1	82.64	12.46	0	105.08	32.75	3.61	67|52	119	59.5	1675
M_Nt	geneid:9522;refseq:NP_004857;uniprot:O15126	SCAMP1	4|4	8	4	2	0|0|0|0|0|0|0|0|0|0|0|0	1	1	6.7	40	0	4	6.18	1.22	3|3	6	3	338
M_Nt	geneid:9559;refseq:NP_004887;uniprot:O75436	VPS26A	4|5	9	4.5	2	0|0|0|0|0|0|0|0|0|0|0|0	1	1	6.73	45	0	4.5	7.18	5.09	4|4	8	4	327
M_Nt	geneid:832;refseq:NP_001193469;uniprot:P47756	CAPZB	9|7	16	8	2	15|7|13|7|12|0|0|0|10|10|6|9	0	0	-39.13	0.6	0.53	0.58	1.09	0.59	4|6	10	5	277
M_Nt	geneid:5216;refseq:NP_005013;uniprot:P07737	PFN1	27|22	49	24.5	2	5|5|6|8|5|8|7|0|8|5|6|3	0.89	1	1.32	3.06	0.01	19	70.84	4.05	9|8	17	8.5	140
M_Nt	geneid:1956;refseq:NP_005219;uniprot:P00533	EGFR	38|29	67	33.5	2	26|31|17|17|13|0|0|0|21|16|17|24	0	0	-51.33	1.24	0.54	18.33	7.91	1.29	33|25	58	29	1210
M_Nt	geneid:2017;refseq:NP_005222;uniprot:Q14247	CTTN	40|41	81	40.5	2	94|98|95|87|83|0|0|0|82|82|105|97	0	0	-317.16	0.41	0.62	0	0	0	25|29	54	27	550
M_Nt	geneid:2195;refseq:NP_005236;uniprot:Q14517	FAT1	39|24	63	31.5	2	0|0|0|0|0|0|0|0|0|0|0|0	1	1	37.18	315	0	31.5	3.58	1.88	33|22	55	27.5	4588
M_Nt	geneid:3006;refseq:NP_005310;uniprot:P16403	H1-2	5|0	5	2.5	2	2|0|0|0|0|6|10|6|2|0|0|0	0	0	-31.83	0.34	0.46	0.33	0.81	0.1	4|0	4	2	213
M_Nt	geneid:6714;refseq:NP_005408;uniprot:P12931	SRC	12|10	22	11	2	0|0|3|0|0|0|0|0|0|0|0|0	0.98	0.99	3.65	11	0	10.75	10.47	1.89	10|9	19	9.5	536
M_Nt	geneid:9260;refseq:NP_005442;uniprot:Q9NR12	PDLIM7	5|4	9	4.5	2	3|2|0|0|4|0|0|0|2|2|0|2	0.01	0.01	-5.59	1.5	0.25	3.25	3.71	5.13	4|4	8	4	457
M_Nt	geneid:1072;refseq:NP_005498;uniprot:P23528	CFL1	4|3	7	3.5	2	4|0|4|2|4|0|0|0|4|3|0|0	0	0	-10.25	0.88	0.33	1.75	5.5	1.51	4|3	7	3.5	166
M_Nt	geneid:11034;refseq:NP_001011546;uniprot:P60981	DSTN	2|0	2	1	2	0|0|0|0|0|0|0|0|0|0|0|0	0.48	0.96	-1.31	10	0.1	1	3.53	1.76	2|0	2	1	148
M_Nt	geneid:3428;refseq:NP_005522;uniprot:Q16666	IFI16	21|15	36	18	2	49|63|38|31|29|0|0|0|51|51|49|45	0	0	-191.04	0.33	0.62	0	0	0	18|13	31	15.5	729
M_Nt	geneid:4001;refseq:NP_005564;uniprot:P20700	LMNB1	10|8	18	9	2	0|0|0|0|0|0|0|0|0|0|0|0	1	1	13.31	90	0	9	8.02	1.16	8|6	14	7	586
M_Nt	geneid:4000;refseq:NP_005563;uniprot:P02545	LMNA	8|8	16	8	2	0|0|9|8|6|0|0|0|0|3|0|0	0	0	-15.8	1.04	0.42	5.83	5.32	0.95	8|7	15	7.5	572
M_Nt	geneid:6510;refseq:NP_005619;uniprot:Q15758	SLC1A5	15|15	30	15	2	0|0|0|0|0|0|0|0|0|0|0|0	1	1	24.07	150	0	15	14.47	4.11	10|9	19	9.5	541
M_Nt	geneid:10067;refseq:NP_005689;uniprot:O14828	SCAMP3	12|14	26	13	2	0|0|0|0|0|0|0|0|0|0|0|0	1	1	19.37	130	0	13	19.56	5.56	6|7	13	6.5	347
M_Nt	geneid:10196;refseq:NP_001138638;uniprot:O60678	PRMT3	5|3	8	4	2	0|0|0|3|0|0|0|0|0|0|0|0	0.64	0.77	0.03	4	0.02	3.75	4.17	6.86	5|3	8	4	469
M_Nt	geneid:10257;refseq:NP_005836;uniprot:O15439	ABCC4	41|39	80	40	2	0|0|0|0|0|0|0|0|0|0|0|0	1	1	58.93	400	0	40	15.76	7.87	28|26	54	27	1325
M_Nt	geneid:2802;refseq:NP_005886;uniprot:Q08378	GOLGA3	37|30	67	33.5	2	76|75|37|63|56|0|0|0|55|56|69|74	0	0	-238.02	0.45	0.62	0	0	0	34|24	58	29	1498
M_Nt	geneid:4131;refseq:NP_005900;uniprot:P46821	MAP1B	111|103	214	107	2	475|530|218|268|271|0|0|0|417|397|364|424	0	0	#NAME?	0.22	0.62	0	0	0	67|62	129	64.5	2468
M_Nt	geneid:10312;refseq:NP_006010;uniprot:Q13488	TCIRG1	4|3	7	3.5	2	0|0|0|0|0|0|0|0|0|0|0|0	1	1	4.99	35	0	3.5	2.2	3.67	4|3	7	3.5	830
M_Nt	geneid:10328;refseq:NP_006058;uniprot:O43402	EMC8	9|7	16	8	2	0|0|0|0|0|0|0|0|0|0|0|0	1	1	11.64	80	0	8	19.89	4.71	6|6	12	6	210
M_Nt	geneid:10419;refseq:NP_001034708;uniprot:O14744	PRMT5	19|18	37	18.5	2	0|0|0|0|0|0|0|0|0|0|0|0	1	1	28.52	185	0	18.5	15.58	7.37	14|11	25	12.5	620
M_Nt	geneid:3848;refseq:NP_006112;uniprot:P04264	KRT1	136|180	316	158	2	30|20|30|76|267|105|156|103|73|113|78|83	0	0	-436.66	0.88	0.62	63.5	51.47	1.59	39|42	81	40.5	644
M_Nt	geneid:3849;refseq:NP_000414;uniprot:P35908	KRT2	77|173	250	125	2	18|5|13|44|125|100|77|78|61|30|37|18	0	0	-247.1	1.24	0.6	74.5	60.86	2.99	37|48	85	42.5	639
M_Nt	geneid:7431;refseq:NP_003371;uniprot:P08670	VIM	70|59	129	64.5	2	158|205|151|157|150|0|14|0|170|160|158|194	0	0	-641.99	0.34	0.62	0	0	0	36|32	68	34	466
M_Nt	geneid:3856;refseq:NP_001243211;uniprot:P05787	KRT8	75|68	143	71.5	2	132|133|106|90|101|0|45|13|130|134|128|168	0	0	-436.95	0.49	0.62	0	0	0	34|39	73	36.5	511
M_Nt	geneid:3855;refseq:NP_005547;uniprot:P08729	KRT7	41|41	82	41	2	55|69|58|53|61|0|0|0|68|74|72|78	0	0	-212.99	0.55	0.62	0	0	0	21|25	46	23	469
M_Nt	geneid:3852;refseq:NP_000415;uniprot:P13647	KRT5	36|75	111	55.5	2	0|0|0|12|66|13|61|45|15|21|16|24	0	0	-154.53	0.97	0.6	32.75	28.98	1.95	21|32	53	26.5	590
M_Nt	geneid:3887;refseq:NP_002272;uniprot:Q14533	KRT81	37|38	75	37.5	2	42|59|24|34|27|7|0|0|58|59|50|70	0	0	-173.79	0.6	0.61	1.67	1.73	0.13	17|16	33	16.5	505
M_Nt	geneid:3853;refseq:NP_005545;uniprot:P02538	KRT6A	19|45	64	32	2	0|0|0|17|36|0|41|48|0|0|0|0	0	0	-127.09	0.77	0.59	20.17	18.67	2.17	13|19	32	16	564
M_Nt	geneid:3927;refseq:NP_006139;uniprot:Q14847	LASP1	16|17	33	16.5	2	19|30|28|27|21|0|0|0|31|28|38|29	0	0	-98.85	0.5	0.62	0	0	0	12|11	23	11.5	261
M_Nt	geneid:4734;refseq:NP_006145;uniprot:P46934	NEDD4	3|0	3	1.5	2	4|2|0|4|0|0|0|0|2|0|2|3	0	0	-15.62	0.41	0.34	0.08	0.05	0.13	3|0	3	1.5	900
M_Nt	geneid:5093;refseq:NP_006187;uniprot:Q15365	PCBP1	25|19	44	22	2	34|29|36|33|34|0|0|0|35|32|27|30	0	0	-100.25	0.63	0.59	0	0	0	12|11	23	11.5	356
M_Nt	geneid:5094;refseq:NP_001092090;uniprot:Q15366	PCBP2	15|12	27	13.5	2	18|16|20|15|17|0|0|0|21|17|17|20	0	0	-56.66	0.66	0.56	0.08	0.13	0.02	8|7	15	7.5	331
M_Nt	geneid:5903;refseq:NP_006258;uniprot:P49792	RANBP2	17|21	38	19	2	224|240|69|101|118|0|0|0|126|137|144|148	0	0	#NAME?	0.09	0.62	0	0	0	17|16	33	16.5	3224
M_Nt	geneid:400966;refseq:NP_001019628;uniprot:P0DJD0	RGPD1	8|0	8	4	2	0|0|0|0|0|0|0|0|0|0|0|0	0.5	1	-1.43	40	0.04	4	1.19	3.82	6|0	6	3	1748
M_Nt	geneid:6867;refseq:NP_001116296;uniprot:O75410	TACC1	57|55	112	56	2	30|37|25|16|23|0|0|0|27|28|31|26	0	0	-37.24	1.71	0.53	35.75	47.24	1.94	32|33	65	32.5	395
M_Nt	geneid:7094;refseq:NP_006280;uniprot:Q9Y490	TLN1	42|44	86	43	2	169|184|69|83|92|0|0|0|139|126|138|169	0	0	-622.2	0.25	0.62	0	0	0	30|36	66	33	2541
M_Nt	geneid:100287932;refseq:NP_006318;uniprot:O14925	TIMM23	2|2	4	2	2	0|0|0|0|0|0|0|0|0|0|0|0	0.96	0.96	3.11	20	0	2	5	43	2|2	4	2	209
M_Nt	geneid:10484;refseq:NP_006355;uniprot:Q15436	SEC23A	15|10	25	12.5	2	0|0|0|0|0|0|0|0|0|0|0|0	1	1	16.34	125	0	12.5	8.53	4.74	12|10	22	11	765
M_Nt	geneid:10552;refseq:NP_006400;uniprot:Q92747	ARPC1A	11|10	21	10.5	2	0|0|0|0|0|0|0|0|0|0|0|0	1	1	16.31	105	0	10.5	14.81	10.38	8|8	16	8	370
M_Nt	geneid:10558;refseq:NP_006406;uniprot:O15269	SPTLC1	15|15	30	15	2	0|0|0|0|0|0|0|0|0|0|0|0	1	1	23.89	150	0	15	16.55	3.32	9|11	20	10	473
M_Nt	geneid:10576;refseq:NP_006422;uniprot:P78371	CCT2	3|8	11	5.5	2	19|17|27|26|20|0|0|0|12|14|12|11	0	0	-95.45	0.23	0.62	0	0	0	3|5	8	4	535
M_Nt	geneid:10611;refseq:NP_006448;uniprot:Q96HC4	PDLIM5	12|15	27	13.5	2	18|32|21|20|19|0|0|0|19|17|26|40	0	0	-106.34	0.41	0.62	0	0	0	9|10	19	9.5	596
M_Nt	geneid:10626;refseq:NP_006461;uniprot:O95361	TRIM16	16|14	30	15	2	3|0|6|3|4|0|0|0|4|3|0|0	0.92	0.99	1.82	3.21	0.01	13.08	12.11	7.75	13|11	24	12	564
M_Nt	geneid:3312;refseq:NP_006588;uniprot:P11142	HSPA8	273|261	534	267	2	35|38|72|61|75|29|5|0|37|33|28|25	1	1	100.57	3.85	0	230.5	186.26	9.58	42|41	83	41.5	646
M_Nt	geneid:3303;refseq:NP_005336;uniprot:P0DMV8	HSPA1A	192|192	384	192	2	28|24|27|24|26|0|0|0|18|17|9|13	1	1	136.76	7.11	0	176.5	143.73	12.28	40|39	79	39.5	641
M_Nt	geneid:3306;refseq:NP_068814;uniprot:P54652	HSPA2	90|99	189	94.5	2	0|0|29|24|0|0|0|0|0|0|0|0	0.99	0.99	4.21	5.35	0	90.08	73.59	11.31	27|26	53	26.5	639
M_Nt	geneid:10768;refseq:NP_001229602;uniprot:O43865	AHCYL1	22|23	45	22.5	2	19|12|10|7|7|0|0|0|11|11|10|9	0	0	-18.47	1.61	0.44	14.5	15.67	3.74	13|13	26	13	483
M_Nt	geneid:10973;refseq:NP_006819;uniprot:Q8N3C0	ASCC3	47|34	81	40.5	2	202|225|75|85|101|0|0|0|188|167|151|178	0	0	#NAME?	0.2	0.62	0	0	0	39|30	69	34.5	2202
M_Nt	geneid:5879;refseq:NP_008839;uniprot:P63000	RAC1	3|6	9	4.5	2	0|0|0|0|0|0|0|0|0|0|0|0	1	1	4.96	45	0	4.5	12.23	2.09	3|5	8	4	192
M_Nt	geneid:11169;refseq:NP_009017;uniprot:O75717	WDHD1	3|2	5	2.5	2	0|0|16|15|13|0|0|0|11|9|7|6	0	0	-57.16	0.17	0.62	0	0	0	3|2	5	2.5	1129
M_Nt	geneid:11276;refseq:NP_009178;uniprot:Q9UMZ2	SYNRG	56|48	104	52	2	179|196|101|102|94|0|0|0|170|147|178|201	0	0	-682.01	0.27	0.62	0	0	0	39|32	71	35.5	1314
M_Nt	geneid:11332;refseq:NP_009205;uniprot:O00154	ACOT7	20|18	38	19	2	0|0|0|0|0|0|0|0|0|0|0|0	1	1	28.41	190	0	19	26.81	4.67	10|9	19	9.5	370
M_Nt	geneid:672;refseq:NP_009225;uniprot:P38398	BRCA1	5|5	10	5	2	28|20|20|27|29|0|0|0|53|52|50|52	0	0	-210.88	0.1	0.62	0	0	0	4|4	8	4	1863
M_Nt	geneid:23431;refseq:NP_031373;uniprot:Q9UPM8	AP4E1	18|18	36	18	2	31|36|21|32|26|0|0|0|34|24|31|28	0	0	-98.64	0.53	0.62	0	0	0	14|12	26	13	1137
M_Nt	geneid:26973;refseq:NP_036256;uniprot:Q9UHD1	CHORDC1	24|23	47	23.5	2	10|10|12|11|13|0|0|0|8|10|9|7	0	0	-10.47	1.96	0.33	16	25.16	5.31	14|14	28	14	332
M_Nt	geneid:22930;refseq:NP_001165906;uniprot:Q15042	RAB3GAP1	17|16	33	16.5	2	5|2|2|0|4|0|0|0|2|3|0|2	1	1	6.11	4.12	0	14.83	7.84	2.67	15|13	28	14	988
M_Nt	geneid:23291;refseq:NP_036432;uniprot:Q9UKB1	FBXW11	2|0	2	1	2	0|0|0|0|0|0|0|0|0|0|0|0	0.48	0.96	-1.29	10	0.1	1	0.96	5.06	2|0	2	1	542
M_Nt	geneid:25782;refseq:NP_036546;uniprot:Q9H2M9	RAB3GAP2	79|52	131	65.5	2	48|37|25|37|31|0|0|0|41|43|41|43	0	0	-82.96	1.47	0.55	36.67	13.74	4.05	48|32	80	40	1393
M_Nt	geneid:7532;refseq:NP_036611;uniprot:P61981	YWHAG	5|0	5	2.5	2	0|0|0|0|0|0|0|0|0|0|0|0	0.5	1	-1.38	25	0.05	2.5	5.28	35.83	5|0	5	2.5	247
M_Nt	geneid:29927;refseq:NP_037468;uniprot:P61619	SEC61A1	10|11	21	10.5	2	0|0|0|0|0|0|0|0|0|0|0|0	1	1	16.43	105	0	10.5	11.51	6.31	7|6	13	6.5	476
M_Nt	geneid:26509;refseq:NP_038479;uniprot:Q9NZM1	MYOF	241|216	457	228.5	2	74|78|28|45|36|0|0|0|48|30|57|47	1	1	18.72	3.28	0	191.58	48.52	2.96	108|104	212	106	2061
M_Nt	geneid:6730;refseq:NP_001247431;uniprot:Q9UHB9	SRP68	33|34	67	33.5	2	26|28|38|28|33|0|0|0|25|30|21|22	0	0	-71.74	1	0.58	12.58	11.15	1.8	24|25	49	24.5	589
M_Nt	geneid:23592;refseq:NP_001161086;uniprot:Q9Y2U8	LEMD3	83|93	176	88	2	0|0|12|9|11|0|0|0|7|13|5|3	1	1	57.72	7.33	0	83	47.61	2.44	38|42	80	40	910
M_Nt	geneid:23603;refseq:NP_055140;uniprot:Q9ULV4	CORO1C	33|32	65	32.5	2	36|41|17|21|23|0|0|0|31|32|46|37	0	0	-100.8	0.79	0.6	8.83	9.72	2.04	21|19	40	20	474
M_Nt	geneid:27130;refseq:NP_055240;uniprot:Q9Y283	INVS	22|20	42	21	2	10|10|12|15|9|0|0|0|25|11|12|12	0	0	-32.72	1.21	0.51	11.33	5.55	1.5	18|14	32	16	1065
M_Nt	geneid:27297;refseq:NP_055293;uniprot:O75575	CRCP	13|6	19	9.5	2	19|17|12|12|11|0|0|0|12|13|7|11	0	0	-53.46	0.58	0.54	0	0	0	7|4	11	5.5	148
M_Nt	geneid:29766;refseq:NP_055362;uniprot:Q9NYL9	TMOD3	29|30	59	29.5	2	47|49|49|44|42|0|0|0|43|48|42|46	0	0	-134.47	0.61	0.62	0	0	0	15|16	31	15.5	352
M_Nt	geneid:26286;refseq:NP_001135765;uniprot:Q9NP61	ARFGAP3	7|10	17	8.5	2	0|0|4|2|5|0|0|0|0|0|0|0	0.27	0.51	-3.83	2.32	0.17	7.58	8.38	1.87	6|7	13	6.5	472
M_Nt	geneid:9645;refseq:NP_055447;uniprot:O94851	MICAL2	19|18	37	18.5	2	0|0|0|0|0|0|0|0|0|0|0|0	1	1	28.35	185	0	18.5	8.59	4.99	16|12	28	14	1124
M_Nt	geneid:9685;refseq:NP_001182484;uniprot:Q14677	CLINT1	24|26	50	25	2	42|50|41|37|33|0|0|0|45|45|36|43	0	0	-136.54	0.54	0.62	0	0	0	17|18	35	17.5	643
M_Nt	geneid:9688;refseq:NP_055484;uniprot:Q8N1F7	NUP93	10|9	19	9.5	2	0|0|5|3|2|0|0|0|0|0|0|0	0.61	0.75	-0.15	2.85	0.02	8.67	5.53	6.12	10|8	18	9	819
M_Nt	geneid:9748;refseq:NP_055535;uniprot:Q9H2G2	SLK	17|16	33	16.5	2	57|55|29|34|29|0|0|0|35|46|37|41	0	0	-179.7	0.31	0.62	0	0	0	14|13	27	13.5	1235
M_Nt	geneid:440026;refseq:NP_055827;uniprot:Q5BJD5	TMEM41B	5|2	7	3.5	2	0|0|0|0|0|0|0|0|0|0|0|0	0.98	1	3.11	35	0	3.5	6.28	7.17	3|2	5	2.5	291
M_Nt	geneid:23042;refseq:NP_055842;uniprot:Q6P996	PDXDC1	30|26	56	28	2	11|8|11|10|8|0|0|0|9|8|3|5	0.52	0.94	-2.28	2.62	0.03	21.92	14.52	0.79	25|19	44	22	788
M_Nt	geneid:23074;refseq:NP_055869;uniprot:A0JNW5	UHRF1BP1L	4|4	8	4	2	48|53|31|38|44|0|0|0|62|45|46|46	0	0	-224.06	0.07	0.62	0	0	0	4|4	8	4	1464
M_Nt	geneid:23326;refseq:NP_056091;uniprot:Q9UPT9	USP22	2|0	2	1	2	0|0|0|0|0|0|0|0|0|3|0|0	0.13	0.26	-4.02	1	0.19	0.75	0.75	1.9	2|0	2	1	525
M_Nt	geneid:23333;refseq:NP_056098;uniprot:Q2PZI1	DPY19L1	17|11	28	14	2	0|0|0|0|0|0|0|0|0|0|0|0	1	1	17.84	140	0	14	10.83	6.65	12|8	20	10	675
M_Nt	geneid:23344;refseq:NP_001171725;uniprot:Q9BSJ8	ESYT1	90|83	173	86.5	2	22|15|11|12|18|0|0|0|15|13|11|11	1	1	41.16	4.72	0	75.83	35.53	4.15	39|37	76	38	1114
M_Nt	geneid:25963;refseq:NP_056312;uniprot:Q8NBN3	TMEM87A	5|2	7	3.5	2	0|0|0|0|0|0|0|0|0|0|0|0	0.98	1	3.11	35	0	3.5	3.29	4.07	4|2	6	3	555
M_Nt	geneid:25966;refseq:NP_056315;uniprot:Q9Y426	C2CD2	6|2	8	4	2	0|0|0|0|0|0|0|0|0|0|0|0	0.98	1	3.11	40	0	4	3	5.64	4|2	6	3	696
M_Nt	geneid:26003;refseq:NP_056345;uniprot:Q9H8Y8	GORASP2	13|8	21	10.5	2	0|0|0|0|0|0|0|0|0|0|0|0	1	1	13.31	105	0	10.5	12.13	1.61	8|7	15	7.5	452
M_Nt	geneid:26100;refseq:NP_001028690;uniprot:Q9Y4P8	WIPI2	3|5	8	4	2	5|8|9|5|7|0|0|0|6|4|5|7	0	0	-26.26	0.5	0.48	0	0	0	3|4	7	3.5	443
M_Nt	geneid:8086;refseq:NP_056480;uniprot:Q9NRG9	AAAS	11|10	21	10.5	2	0|0|0|0|0|0|0|0|0|0|0|0	1	1	16.31	105	0	10.5	10.04	4.09	8|8	16	8	546
M_Nt	geneid:51375;refseq:NP_057060;uniprot:Q9UNH6	SNX7	5|3	8	4	2	7|7|6|5|5|0|0|0|6|7|6|7	0	0	-22.25	0.57	0.45	0	0	0	5|3	8	4	451
M_Nt	geneid:51109;refseq:NP_057110;uniprot:Q8TC12	RDH11	13|10	23	11.5	2	0|0|0|0|0|0|0|0|0|0|0|0	1	1	16.31	115	0	11.5	18.88	7.55	8|7	15	7.5	318
M_Nt	geneid:51386;refseq:NP_057175;uniprot:Q9Y262	EIF3L	6|4	10	5	2	0|0|0|0|0|0|0|0|0|0|0|0	1	1	6.71	50	0	5	4.63	5.66	6|4	10	5	564
M_Nt	geneid:23256;refseq:NP_001244305;uniprot:Q8WVM8	SCFD1	31|24	55	27.5	2	3|2|6|7|5|0|0|0|3|4|4|0	1	1	9.64	4.58	0	24.67	23.41	3.32	20|16	36	18	550
M_Nt	geneid:10890;refseq:NP_057215;uniprot:P61026	RAB10	35|31	66	33	2	10|10|5|3|6|0|3|0|9|10|9|9	1	1	6.2	3.3	0	26.83	70.03	2.82	13|13	26	13	200
M_Nt	geneid:51552;refseq:NP_057406;uniprot:P61106	RAB14	18|14	32	16	2	0|0|0|0|0|0|0|0|0|0|0|0	1	1	22.54	160	0	16	38.85	4.35	12|9	21	10.5	215
M_Nt	geneid:5861;refseq:NP_004152;uniprot:P62820	RAB1A	20|25	45	22.5	2	3|0|4|0|0|0|0|0|5|5|0|3	1	1	9.48	4.82	0	20.83	53.04	2.32	11|12	23	11.5	205
M_Nt	geneid:81876;refseq:NP_112243;uniprot:Q9H0U4	RAB1B	18|25	43	21.5	2	0|3|0|0|0|0|0|0|0|0|3|0	1	1	10.93	10.75	0	21	54.54	3.12	9|9	18	9	201
M_Nt	geneid:4218;refseq:NP_005361;uniprot:P61006	RAB8A	16|16	32	16	2	0|0|0|0|0|0|0|0|0|0|0|0	1	1	25.65	160	0	16	40.35	4	9|9	18	9	207
M_Nt	geneid:11021;refseq:NP_006852;uniprot:Q15286	RAB35	18|16	34	17	2	0|0|0|0|0|0|0|0|2|4|0|0	1	1	6.23	8.5	0	16.5	42.85	2.98	7|7	14	7	201
M_Nt	geneid:51762;refseq:NP_057614;uniprot:Q92930	RAB8B	12|10	22	11	2	0|0|0|0|0|0|0|0|0|0|0|0	1	1	16.31	110	0	11	27.74	4.03	6|5	11	5.5	207
M_Nt	geneid:5872;refseq:NP_002861;uniprot:P51153	RAB13	10|11	21	10.5	2	0|0|0|0|0|0|0|0|0|0|0|0	1	1	16.31	105	0	10.5	27	4.34	6|6	12	6	203
M_Nt	geneid:5865;refseq:NP_002858;uniprot:P20337	RAB3B	7|6	13	6.5	2	0|0|0|0|0|0|0|0|0|0|0|0	1	1	10.02	65	0	6.5	15.49	7.36	3|4	7	3.5	219
M_Nt	geneid:9545;refseq:NP_004274;uniprot:O95716	RAB3D	4|5	9	4.5	2	0|0|0|0|0|0|0|0|0|0|0|0	1	1	6.7	45	0	4.5	10.73	5.86	3|4	7	3.5	219
M_Nt	geneid:5870;refseq:NP_001230648;uniprot:P20340	RAB6A	3|0	3	1.5	2	0|0|0|0|0|0|0|0|0|0|0|0	0.5	0.99	-1.41	15	0.07	1.5	4.47	4.61	2|0	2	1	175
M_Nt	geneid:4928;refseq:NP_057404;uniprot:P52948	NUP98	47|37	84	42	2	30|46|32|41|35|0|0|0|39|42|30|34	0	0	-99.09	0.98	0.59	14.58	4.23	1.17	29|25	54	27	1800
M_Nt	geneid:51741;refseq:NP_057457;uniprot:Q9NZC7	WWOX	8|11	19	9.5	2	0|0|0|0|0|0|0|0|0|0|0|0	1	1	13.23	95	0	9.5	11.98	1.54	8|7	15	7.5	414
M_Nt	geneid:9948;refseq:NP_059830;uniprot:O75083	WDR1	27|24	51	25.5	2	2|0|2|0|0|0|0|0|0|2|3|0	1	1	20.69	10.93	0	24.75	21.32	3.99	18|18	36	18	606
M_Nt	geneid:54822;refseq:NP_060142;uniprot:Q96QT4	TRPM7	8|6	14	7	2	0|0|0|0|0|0|0|0|0|0|0|0	1	1	10.05	70	0	7	1.96	1.85	8|4	12	6	1865
M_Nt	geneid:54832;refseq:NP_001018098;uniprot:Q709C8	VPS13C	15|5	20	10	2	39|36|0|4|14|0|0|0|20|20|23|32	0	0	-138.55	0.28	0.62	0	0	0	12|5	17	8.5	3628
M_Nt	geneid:55622;refseq:NP_060205;uniprot:Q6P3X3	TTC27	6|5	11	5.5	2	0|0|0|0|0|0|0|0|0|0|0|0	1	1	8.38	55	0	5.5	3.41	8.45	5|4	9	4.5	843
M_Nt	geneid:55627;refseq:NP_060221;uniprot:Q9NXE4	SMPD4	23|22	45	22.5	2	0|0|0|0|0|0|0|0|0|0|0|0	1	1	34.25	225	0	22.5	14.03	5.17	18|18	36	18	837
M_Nt	geneid:157680;refseq:NP_060360;uniprot:Q7Z7G8	VPS13B	17|9	26	13	2	0|0|0|0|0|0|0|0|0|0|0|0	1	1	14.76	130	0	13	1.69	1.26	16|8	24	12	4022
M_Nt	geneid:55129;refseq:NP_060545;uniprot:Q9NW15	ANO10	13|6	19	9.5	2	0|0|0|0|0|0|0|0|0|0|0|0	1	1	10.02	95	0	9.5	7.51	4.98	12|4	16	8	660
M_Nt	geneid:54475;refseq:NP_060566;uniprot:Q9NVX2	NLE1	6|7	13	6.5	2	0|0|0|0|0|0|0|0|0|0|0|0	1	1	10.06	65	0	6.5	7	5.18	5|5	10	5	485
M_Nt	geneid:55207;refseq:NP_060654;uniprot:Q9NVJ2	ARL8B	8|6	14	7	2	0|0|0|0|0|0|0|0|0|0|0|0	1	1	10.02	70	0	7	19.65	4.89	6|4	10	5	186
M_Nt	geneid:55738;refseq:NP_060679;uniprot:Q8N6T3	ARFGAP1	16|13	29	14.5	2	18|16|19|10|17|0|0|0|19|18|10|13	0	0	-48.43	0.78	0.55	2.83	3.64	1.29	12|10	22	11	406
M_Nt	geneid:55253;refseq:NP_060734;uniprot:Q9NV66	TYW1	25|17	42	21	2	0|0|0|0|0|0|0|0|0|0|0|0	1	1	26.9	210	0	21	14.98	3.45	18|14	32	16	732
M_Nt	geneid:441250;refseq:NP_001138912;uniprot:Q6NUM6	TYW1B	19|0	19	9.5	2	0|0|0|0|0|0|0|0|0|0|0|0	0.5	1	-1.43	95	0.03	9.5	7.42	3.95	13|0	13	6.5	668
M_Nt	geneid:55298;refseq:NP_060790;uniprot:Q9H920	RNF121	15|11	26	13	2	8|22|4|4|3|0|0|0|4|6|10|4	0	0	-31.52	0.97	0.5	7.58	12.1	2.14	7|6	13	6.5	327
M_Nt	geneid:55486;refseq:NP_061092;uniprot:Q9H300	PARL	2|2	4	2	2	0|0|0|0|0|0|0|0|0|0|0|0	0.96	0.96	3.11	20	0	2	2.75	9.56	2|2	4	2	379
M_Nt	geneid:56144;refseq:NP_061730;uniprot:Q9UN74	PCDHA4	5|0	5	2.5	2	0|0|0|0|0|0|0|0|0|0|0|0	0.5	1	-1.43	25	0.05	2.5	1.38	1.21	3|0	3	1.5	947
M_Nt	geneid:56141;refseq:NP_061733;uniprot:Q9UN72	PCDHA7	5|0	5	2.5	2	0|0|0|0|0|0|0|0|0|0|0|0	0.5	1	-1.43	25	0.05	2.5	1.39	Infinity	3|0	3	1.5	937
M_Nt	geneid:56132;refseq:NP_061760;uniprot:Q9Y5E6	PCDHB3	3|0	3	1.5	2	0|0|0|0|0|0|0|0|0|0|0|0	0.5	0.99	-1.43	15	0.07	1.5	0.98	3.58	3|0	3	1.5	796
M_Nt	geneid:54503;refseq:NP_061901;uniprot:Q8IUH4	ZDHHC13	2|3	5	2.5	2	0|0|0|0|0|0|0|0|0|0|0|0	0.98	0.99	3.14	25	0	2.5	2.1	1.09	2|3	5	2.5	622
M_Nt	geneid:56052;refseq:NP_061982;uniprot:Q9BT22	ALG1	14|10	24	12	2	0|0|0|0|0|0|0|0|0|0|0|0	1	1	16.31	120	0	12	13.5	8.39	10|8	18	9	464
M_Nt	geneid:56829;refseq:NP_064504;uniprot:Q7Z2W4	ZC3HAV1	93|72	165	82.5	2	67|98|43|45|55|0|0|0|73|82|86|75	0	0	-210.39	0.93	0.61	30.5	17.65	0.72	52|46	98	49	902
M_Nt	geneid:26504;refseq:NP_064569;uniprot:Q6P4Q7	CNNM4	3|0	3	1.5	2	0|0|0|0|0|0|0|0|0|0|0|0	0.5	0.99	-1.43	15	0.07	1.5	1.01	11.73	2|0	2	1	775
M_Nt	geneid:26505;refseq:NP_060093;uniprot:Q8NE01	CNNM3	3|4	7	3.5	2	0|0|0|0|0|0|0|0|0|0|0|0	1	1	4.96	35	0	3.5	2.58	7.17	2|3	5	2.5	707
M_Nt	geneid:56996;refseq:NP_064631;uniprot:Q9BXP2	SLC12A9	3|3	6	3	2	0|0|0|0|0|0|0|0|0|0|0|0	0.99	0.99	4.96	30	0	3	1.71	23.45	3|3	6	3	914
M_Nt	geneid:57016;refseq:NP_064695;uniprot:O60218	AKR1B10	30|19	49	24.5	2	15|20|20|9|15|0|0|0|17|19|19|22	0	0	-46.29	1.19	0.52	11.5	19	2.9	16|11	27	13.5	316
M_Nt	geneid:57085;refseq:NP_065083;uniprot:Q6RW13	AGTRAP	5|4	9	4.5	2	0|0|0|0|0|0|0|0|0|0|0|0	1	1	6.73	45	0	4.5	14.77	11.06	3|2	5	2.5	159
M_Nt	geneid:57171;refseq:NP_065171;uniprot:Q86YN1	DOLPP1	4|0	4	2	2	0|0|0|0|0|0|0|0|0|0|0|0	0.5	1	-1.43	20	0.05	2	4.39	12.29	2|0	2	1	238
M_Nt	geneid:57142;refseq:NP_065393;uniprot:Q9NQC3	RTN4	84|89	173	86.5	2	19|20|23|23|23|0|0|0|20|17|12|15	1	1	29.94	3.76	0	72.17	31.6	5.79	37|40	77	38.5	1192
M_Nt	geneid:57476;refseq:NP_065767;uniprot:Q3KR37	GRAMD1B	26|16	42	21	2	0|0|0|0|0|0|0|0|0|0|0|0	1	1	25.38	210	0	21	14.85	4.85	19|13	32	16	738
M_Nt	geneid:57506;refseq:NP_001193420;uniprot:Q7Z434	MAVS	8|3	11	5.5	2	29|21|22|19|19|0|0|0|21|16|18|21	0	0	-94.31	0.23	0.62	0	0	0	6|3	9	4.5	399
M_Nt	geneid:57620;refseq:NP_001162588;uniprot:Q9P246	STIM2	42|33	75	37.5	2	0|0|0|0|0|0|0|0|0|0|0|0	1	1	50.27	375	0	37.5	32.68	4.5	20|19	39	19.5	599
M_Nt	geneid:4637;refseq:NP_066299;uniprot:P60660	MYL6	9|10	19	9.5	2	7|9|10|11|10|0|0|0|10|9|10|10	0	0	-24.27	0.92	0.48	2.33	8.05	2.35	6|7	13	6.5	151
M_Nt	geneid:4836;refseq:NP_066565;uniprot:P30419	NMT1	17|15	32	16	2	6|11|5|6|4|0|0|0|6|4|12|4	0	0	-13.29	1.66	0.36	11.17	11.76	4.54	10|10	20	10	496
M_Nt	geneid:10653;refseq:NP_066925;uniprot:O43291	SPINT2	7|7	14	7	2	0|0|0|0|0|0|0|0|0|0|0|0	1	1	11.71	70	0	7	14.5	1.47	5|5	10	5	252
M_Nt	geneid:53349;refseq:NP_067083;uniprot:Q9HBF4	ZFYVE1	11|9	20	10	2	18|22|15|19|15|0|0|0|21|20|21|25	0	0	-72.44	0.44	0.62	0	0	0	10|8	18	9	777
M_Nt	geneid:60412;refseq:NP_068579;uniprot:Q96A65	EXOC4	8|6	14	7	2	55|50|46|37|43|0|0|0|44|42|36|43	0	0	-199.2	0.14	0.62	0	0	0	8|6	14	7	974
M_Nt	geneid:10802;refseq:NP_068817;uniprot:O95486	SEC24A	11|14	25	12.5	2	4|2|5|7|7|0|0|0|3|4|4|2	0.01	0.03	-7.35	1.97	0.24	9.33	4.46	1.06	9|8	17	8.5	1093
M_Nt	geneid:54583;refseq:NP_071334;uniprot:Q9GZT9	EGLN1	5|0	5	2.5	2	6|3|2|0|0|0|0|0|3|0|0|0	0	0	-17.24	0.62	0.31	1.33	1.63	1.75	5|0	5	2.5	426
M_Nt	geneid:64682;refseq:NP_073153;uniprot:Q9H1A4	ANAPC1	6|5	11	5.5	2	32|35|13|16|19|0|0|0|33|32|26|22	0	0	-128.48	0.16	0.62	0	0	0	6|4	10	5	1944
M_Nt	geneid:64759;refseq:NP_073585;uniprot:Q68CZ2	TNS3	35|31	66	33	2	115|144|73|76|71|0|0|0|112|110|97|116	0	0	-444.48	0.26	0.62	0	0	0	24|21	45	22.5	1445
M_Nt	geneid:94081;refseq:NP_073591;uniprot:Q9H9B4	SFXN1	4|6	10	5	2	0|0|0|0|0|0|0|0|0|0|0|0	1	1	6.73	50	0	5	8.11	5.66	3|5	8	4	322
M_Nt	geneid:114885;refseq:NP_073613;uniprot:Q9BXB4	OSBPL11	13|8	21	10.5	2	0|0|0|0|0|0|0|0|0|2|0|0	0.99	1	4.29	15.75	0	10.33	7.22	5.65	11|6	17	8.5	747
M_Nt	geneid:79017;refseq:NP_076956;uniprot:O75223	GGCT	3|2	5	2.5	2	0|0|0|0|0|0|0|0|0|0|0|0	0.98	0.99	3.14	25	0	2.5	6.94	3.26	3|2	5	2.5	188
M_Nt	geneid:79143;refseq:NP_001139528;uniprot:Q96N66	MBOAT7	24|21	45	22.5	2	0|2|0|0|0|0|0|0|0|0|0|0	1	1	12.42	33.75	0	22.33	29.21	2.93	9|9	18	9	399
M_Nt	geneid:79180;refseq:NP_077305;uniprot:Q96C19	EFHD2	9|9	18	9	2	20|16|22|21|14|0|0|0|15|12|14|14	0	0	-65.65	0.43	0.62	0	0	0	7|7	14	7	240
M_Nt	geneid:79657;refseq:NP_001139547;uniprot:Q9H6T3	RPAP3	26|20	46	23	2	42|45|47|35|38|0|0|0|55|53|48|51	0	0	-170.98	0.43	0.62	0	0	0	19|14	33	16.5	631
M_Nt	geneid:55226;refseq:NP_078938;uniprot:Q9H0A0	NAT10	49|26	75	37.5	2	0|0|5|5|3|0|0|0|0|0|0|0	1	1	16.12	8.65	0	36.42	18.55	4.66	33|23	56	28	1025
M_Nt	geneid:79719;refseq:NP_078942;uniprot:Q6PD74	AAGAB	3|0	3	1.5	2	5|6|10|7|6|0|0|0|4|3|4|3	0	0	-33.48	0.2	0.62	0	0	0	2|0	2	1	315
M_Nt	geneid:79905;refseq:NP_079123;uniprot:Q7Z402	TMC7	5|0	5	2.5	2	0|0|0|0|0|0|0|0|0|0|0|0	0.5	1	-1.43	25	0.05	2.5	1.8	2.26	5|0	5	2.5	723
M_Nt	geneid:80196;refseq:NP_079402;uniprot:Q969K3	RNF34	4|6	10	5	2	0|0|0|0|0|0|0|0|0|0|0|0	1	1	6.7	50	0	5	7.02	86	4|6	10	5	372
M_Nt	geneid:6950;refseq:NP_110379;uniprot:P17987	TCP1	32|19	51	25.5	2	5|0|3|2|0|0|0|0|0|0|0|0	1	1	11.36	7.65	0	24.67	23.16	5.65	23|13	36	18	556
M_Nt	geneid:81502;refseq:NP_110416;uniprot:Q8TCT9	HM13	15|15	30	15	2	0|0|0|0|0|0|0|0|0|0|0|0	1	1	24.04	150	0	15	20.77	4.81	6|4	10	5	377
M_Nt	geneid:84720;refseq:NP_116023;uniprot:Q8TEQ8	PIGO	12|10	22	11	2	0|0|0|0|0|0|0|0|0|0|0|0	1	1	16.31	110	0	11	5.27	1.35	9|8	17	8.5	1089
M_Nt	geneid:29968;refseq:NP_066977;uniprot:Q9Y617	PSAT1	3|3	6	3	2	3|0|10|8|9|0|0|0|7|8|4|3	0	0	-30.17	0.33	0.62	0	0	0	3|3	6	3	324
M_Nt	geneid:91039;refseq:NP_631898;uniprot:Q86TI2	DPP9	12|11	23	11.5	2	0|0|0|0|0|0|0|0|0|0|0|0	1	1	17.87	115	0	11.5	6.73	5.32	10|8	18	9	892
M_Nt	geneid:6774;refseq:NP_003141;uniprot:P40763	STAT3	42|30	72	36	2	93|93|63|65|61|0|0|0|94|78|77|81	0	0	-313.63	0.39	0.62	0	0	0	28|22	50	25	769
M_Nt	geneid:8455;refseq:NP_001193976;uniprot:O75882	ATRN	12|6	18	9	2	0|0|0|0|0|0|0|0|0|0|0|0	1	1	10.02	90	0	9	4.06	4.81	9|4	13	6.5	1156
M_Nt	geneid:23336;refseq:NP_663780;uniprot:O15061	SYNM	11|10	21	10.5	2	66|74|38|51|52|0|0|0|66|65|68|57	0	0	-268.54	0.15	0.62	0	0	0	10|10	20	10	1565
M_Nt	geneid:137492;refseq:NP_689628;uniprot:Q8NEZ2	VPS37A	8|6	14	7	2	22|30|24|19|21|0|0|0|36|34|20|23	0	0	-125.33	0.21	0.62	0	0	0	7|6	13	6.5	397
M_Nt	geneid:158747;refseq:NP_689794;uniprot:Q8NHP6	MOSPD2	11|7	18	9	2	0|0|0|0|0|0|0|0|0|0|0|0	1	1	11.62	90	0	9	9.07	2.25	8|7	15	7.5	518
M_Nt	geneid:163882;refseq:NP_689822;uniprot:Q6PJW8	CNST	5|0	5	2.5	2	0|0|0|0|0|0|0|0|0|0|0|0	0.5	1	-1.43	25	0.05	2.5	1.8	3.58	5|0	5	2.5	725
M_Nt	geneid:121227;refseq:NP_700356;uniprot:Q6UXM1	LRIG3	17|15	32	16	2	0|0|0|0|0|0|0|0|0|0|0|0	1	1	23.89	160	0	16	7.46	3.94	17|14	31	15.5	1119
M_Nt	geneid:9631;refseq:NP_705618;uniprot:O75694	NUP155	36|27	63	31.5	2	0|0|2|3|0|0|0|0|0|0|0|0	1	1	21.92	18.9	0	31.08	11.66	4.47	34|22	56	28	1391
M_Nt	geneid:57231;refseq:NP_722523;uniprot:Q9Y5W7	SNX14	36|30	66	33	2	0|0|0|0|0|0|0|0|0|0|0|0	1	1	45.92	330	0	33	18.21	9.85	24|20	44	22	946
M_Nt	geneid:488;refseq:NP_001672;uniprot:P16615	ATP2A2	71|76	147	73.5	2	0|4|0|0|0|0|0|0|0|0|0|0	1	1	17.42	55.12	0	73.17	38.31	3.03	38|40	78	39	997
M_Nt	geneid:157695;refseq:NP_778250;uniprot:Q86YL5	TDRP	3|4	7	3.5	2	0|6|9|8|7|0|0|0|9|8|6|5	0	0	-29.06	0.4	0.62	0	0	0	2|2	4	2	185
M_Nt	geneid:203068;refseq:NP_821133;uniprot:P07437	TUBB	12|8	20	10	2	18|13|25|18|22|0|4|0|18|18|10|15	0	0	-70.27	0.46	0.62	0	0	0	9|6	15	7.5	444
M_Nt	geneid:10382;refseq:NP_006078;uniprot:P04350	TUBB4A	10|0	10	5	2	0|0|0|0|12|0|0|0|0|0|0|0	0.09	0.18	-16.13	1.25	0.2	4	4.7	24.57	7|0	7	3.5	444
M_Nt	geneid:9218;refseq:NP_919415;uniprot:Q9P0L0	VAPA	23|20	43	21.5	2	0|0|0|0|0|0|0|0|0|0|0|0	1	1	31.36	215	0	21.5	45.07	3.68	10|8	18	9	249
M_Nt	geneid:31;refseq:NP_942131;uniprot:Q13085	ACACA	143|126	269	134.5	2	122|135|290|289|337|1840|161|157|70|68|65|83	0	0	#NAME?	0.16	0.62	0	0	NaN	90|77	167	83.5	2383
M_Nt	geneid:32;refseq:NP_001084;uniprot:O00763	ACACB	33|31	64	32	2	26|22|41|55|53|427|78|79|0|9|14|14	0	0	#NAME?	0.16	0.62	0	0	0	23|19	42	21	2458
M_Nt	geneid:4508;refseq:YP_003024031;uniprot:P00846	MT-ATP6	4|3	7	3.5	2	0|0|0|0|0|0|0|0|0|0|0|0	1	1	4.96	35	0	3.5	8.08	10.03	2|2	4	2	226
M_Nt	geneid:4519;refseq:YP_003024038;uniprot:P00156	MT-CYB	2|2	4	2	2	0|0|0|0|0|0|0|0|0|0|0|0	0.96	0.96	3.11	20	0	2	2.75	9.56	2|2	4	2	380
M_Nt	geneid:6159;refseq:NP_000983;uniprot:P47914	RPL29	2|0	2	1	2	0|0|0|0|0|0|0|0|0|0|0|0	0.48	0.96	-1.43	10	0.1	1	3.28	1.83	2|0	2	1	159
M_Nt	geneid:55605;refseq:NP_001166934;uniprot:Q7Z4S6	KIF21A	2|4	6	3	2	0|0|0|0|0|0|0|0|0|0|0|0	0.98	1	3.11	30	0	3	0.96	25.8	2|4	6	3	1637
M_Nt	geneid:63898;refseq:NP_001167630;uniprot:Q9H788	SH2D4A	2|0	2	1	2	13|8|15|16|12|0|0|0|22|20|9|14	0	0	-85.54	0.05	0.62	0	0	0	2|0	2	1	454
M_Nt	geneid:25777;refseq:NP_001186508;uniprot:Q9UH99	SUN2	2|0	2	1	2	0|0|0|0|0|0|0|0|0|0|0|0	0.48	0.96	-1.41	10	0.1	1	0.71	0.75	2|0	2	1	738
M_Nt	geneid:4172;refseq:NP_001257401;uniprot:P25205	MCM3	3|4	7	3.5	2	0|0|0|0|0|0|0|0|0|0|0|0	1	1	4.97	35	0	3.5	2.23	7	3|4	7	3.5	818
M_Nt	geneid:1917;refseq:NP_001949;uniprot:Q05639	EEF1A2	27|28	55	27.5	2	0|0|0|0|0|0|0|0|0|0|0|0	1	1	41.56	275	0	27.5	31	5.6	2|2	4	2	463
M_Nt	geneid:5045;refseq:NP_002560;uniprot:P09958	FURIN	5|0	5	2.5	2	0|0|0|0|0|0|0|0|0|0|0|0	0.5	1	-1.43	25	0.05	2.5	1.64	0.82	5|0	5	2.5	794
M_Nt	geneid:5347;refseq:NP_005021;uniprot:P53350	PLK1	2|0	2	1	2	0|0|5|5|4|0|0|0|2|0|0|0	0	0	-20.03	0.21	0.42	0	0	0	2|0	2	1	603
M_Nt	geneid:26985;refseq:NP_036227;uniprot:Q9Y2T2	AP3M1	2|3	5	2.5	2	0|0|0|0|0|0|0|0|0|0|0|0	0.98	0.99	3.11	25	0	2.5	3.12	5.38	2|3	5	2.5	418
M_Nt	geneid:5198;refseq:NP_036525;uniprot:O15067	PFAS	4|2	6	3	2	0|3|2|4|2|0|0|0|3|3|0|0	0	0	-9.85	0.9	0.29	1.58	0.62	0.9	3|2	5	2.5	1338
M_Nt	geneid:29110;refseq:NP_037386;uniprot:Q9UHD2	TBK1	2|3	5	2.5	2	0|0|0|0|0|0|0|0|0|0|0|0	0.98	0.99	3.13	25	0	2.5	1.79	9.77	2|2	4	2	729
M_Nt	geneid:3613;refseq:NP_055029;uniprot:O14732	IMPA2	3|2	5	2.5	2	0|0|0|0|0|0|0|0|0|0|0|0	0.98	0.99	3.11	25	0	2.5	4.53	53.75	3|2	5	2.5	288
M_Nt	geneid:23075;refseq:NP_055870;uniprot:Q9UH65	SWAP70	3|3	6	3	2	14|18|18|10|16|0|0|0|9|13|17|12	0	0	-66.95	0.17	0.62	0	0	0	2|3	5	2.5	585
M_Nt	geneid:51699;refseq:NP_057310;uniprot:Q9UBQ0	VPS29	2|0	2	1	2	0|0|0|0|0|0|0|0|0|0|0|0	0.48	0.96	-1.37	10	0.1	1	2.87	Infinity	2|0	2	1	182
M_Nt	geneid:54708;refseq:NP_060294;uniprot:Q9NX47	MARCHF5	3|2	5	2.5	2	0|0|0|0|0|0|0|0|0|0|0|0	0.98	0.99	3.11	25	0	2.5	4.69	19.55	2|2	4	2	278
M_Nt	geneid:64746;refseq:NP_073572;uniprot:Q9H3P7	ACBD3	2|3	5	2.5	2	0|0|0|0|0|0|0|0|0|0|0|0	0.98	0.99	3.14	25	0	2.5	2.47	0.67	2|3	5	2.5	528
M_Nt	geneid:79888;refseq:NP_079106;uniprot:Q8NF37	LPCAT1	3|0	3	1.5	2	0|0|0|0|0|0|0|0|0|0|0|0	0.5	0.99	-1.43	15	0.07	1.5	1.47	9.92	3|0	3	1.5	534
M_Nt	geneid:1992;refseq:NP_109591;uniprot:P30740	SERPINB1	2|2	4	2	2	0|0|0|0|0|0|0|0|0|0|0|0	0.96	0.96	3.11	20	0	2	2.75	24.57	2|2	4	2	379
M_Nt	geneid:116150;refseq:NP_612468;uniprot:Q96E22	NUS1	2|0	2	1	2	0|0|0|0|0|0|0|0|0|0|0|0	0.48	0.96	-1.43	10	0.1	1	1.78	3.07	2|0	2	1	293
M_Nt	geneid:80227;refseq:NP_001254732;uniprot:Q9BRP4	PAAF1	2|3	5	2.5	2	0|0|0|0|0|0|0|0|0|0|0|0	0.98	0.99	3.11	25	0	2.5	3.48	26.88	2|2	4	2	375
M_Nt	geneid:402;refseq:NP_001658;uniprot:P36404	ARL2	2|2	4	2	2	4|3|8|6|6|0|0|0|4|4|2|3	0	0	-23.15	0.3	0.62	0	0	0	2|2	4	2	184
M_Nt	geneid:3799;refseq:NP_004512;uniprot:P33176	KIF5B	2|2	4	2	2	20|19|20|25|19|0|0|0|25|23|16|16	0	0	-99.22	0.08	0.62	0	0	0	2|2	4	2	963
M_Nt	geneid:84669;refseq:NP_115971;uniprot:Q8NFA0	USP32	4|3	7	3.5	2	3|0|0|0|0|0|0|0|0|0|0|0	0.59	0.68	-0.03	3.5	0.02	3.25	1.06	0.53	2|3	5	2.5	1604
M_Nt	geneid:6876;refseq:NP_001001522;uniprot:Q01995	TAGLN	3|0	3	1.5	2	0|3|0|5|2|0|0|0|4|6|0|0	0	0	-21.62	0.3	0.41	0	0	0	3|0	3	1.5	201
M_Nt	geneid:54859;refseq:NP_001026873;uniprot:Q0PNE2	ELP6	2|0	2	1	2	0|0|0|0|0|0|0|0|0|0|0|0	0.48	0.96	-1.43	10	0.1	1	1.96	12.29	2|0	2	1	266
M_Nt	geneid:617;refseq:NP_001073335;uniprot:Q9Y276	BCS1L	2|0	2	1	2	0|0|0|0|0|0|0|0|0|0|0|0	0.48	0.96	-1.34	10	0.1	1	1.25	2.69	2|0	2	1	419
M_Nt	geneid:8878;refseq:NP_001135770;uniprot:Q13501	SQSTM1	3|3	6	3	2	24|25|17|18|15|0|0|0|21|22|19|19	0	0	-92.48	0.13	0.62	0	0	0	2|2	4	2	356
M_Nt	geneid:8666;refseq:NP_003746;uniprot:O75821	EIF3G	4|0	4	2	2	10|8|6|4|4|0|0|0|5|4|5|0	0	0	-34.84	0.25	0.49	0	0	0	3|0	3	1.5	320
M_Nt	geneid:11140;refseq:NP_008996;uniprot:Q16543	CDC37	2|5	7	3.5	2	5|2|7|7|7|0|0|0|8|7|2|0	0	0	-25.46	0.48	0.46	0	0	0	2|4	6	3	378
M_Nt	geneid:54910;refseq:NP_060259;uniprot:Q9C0C4	SEMA4C	2|2	4	2	2	0|0|0|0|0|0|0|0|0|0|0|0	0.96	0.96	3.11	20	0	2	1.25	0.91	2|2	4	2	833
M_Nt	geneid:57446;refseq:NP_071922;uniprot:Q9UGV2	NDRG3	2|0	2	1	2	3|4|6|3|5|0|0|0|5|4|2|2	0	0	-23.22	0.19	0.62	0	0	0	2|0	2	1	363
M_Nt	geneid:723790;refseq:NP_001035807;uniprot:Q6FI13	H2AC19	4|0	4	2	2	0|0|4|3|0|0|7|0|4|0|0|0	0	0	-21.72	0.4	0.39	0.5	2.01	0.54	3|0	3	1.5	130
M_Nt	geneid:3066;refseq:NP_001518;uniprot:Q92769	HDAC2	3|0	3	1.5	2	0|0|0|0|0|0|0|0|0|0|0|0	0.5	0.99	-1.41	15	0.07	1.5	1.6	25.8	3|0	3	1.5	488
M_Nt	geneid:171017;refseq:NP_001035009;uniprot:Q8TF68	ZNF384	2|0	2	1	2	0|0|13|6|6|0|0|0|0|0|4|2	0	0	-36.27	0.12	0.62	0	0	0	2|0	2	1	461
M_Nt	geneid:10413;refseq:NP_001123617;uniprot:P46937	YAP1	3|0	3	1.5	2	12|13|32|27|22|0|0|0|22|20|25|22	0	0	-124.1	0.05	0.62	0	0	0	2|0	2	1	504
M_Nt	geneid:221955;refseq:NP_001136408;uniprot:Q8NCG7	DAGLB	2|3	5	2.5	2	0|0|0|0|0|0|0|0|0|0|0|0	0.98	0.99	3.11	25	0	2.5	2.4	8.6	2|3	5	2.5	543
M_Nt	geneid:523;refseq:NP_001681;uniprot:P38606	ATP6V1A	2|0	2	1	2	9|9|20|12|17|0|0|0|10|11|13|9	0	0	-73.25	0.06	0.62	0	0	0	2|0	2	1	617
M_Nt	geneid:6574;refseq:NP_005406;uniprot:Q8WUM9	SLC20A1	4|0	4	2	2	0|0|0|0|0|0|0|0|0|0|0|0	0.5	1	-1.43	20	0.05	2	1.54	9.05	3|0	3	1.5	679
M_Nt	geneid:25879;refseq:NP_056235;uniprot:Q9NV06	DCAF13	2|0	2	1	2	0|0|3|4|3|0|0|0|2|0|0|0	0	0	-14.39	0.3	0.34	0	0	0	2|0	2	1	597
M_Nt	geneid:51015;refseq:NP_057132;uniprot:Q96CN7	ISOC1	2|0	2	1	2	0|0|0|0|0|0|0|0|0|0|0|0	0.48	0.96	-1.43	10	0.1	1	1.75	12.29	2|0	2	1	298
M_Nt	geneid:54947;refseq:NP_060309;uniprot:Q7L5N7	LPCAT2	3|3	6	3	2	0|0|0|0|0|0|0|0|0|0|0|0	0.99	0.99	4.96	30	0	3	2.88	32.25	3|3	6	3	544
M_Nt	geneid:55759;refseq:NP_060726;uniprot:Q9GZL7	WDR12	3|4	7	3.5	2	0|0|0|0|0|0|0|0|0|0|0|0	1	1	4.99	35	0	3.5	4.32	9.71	2|3	5	2.5	423
M_Nt	geneid:115290;refseq:NP_079183;uniprot:Q96EF6	FBXO17	3|0	3	1.5	2	0|0|0|0|0|0|0|0|0|0|0|0	0.5	0.99	-1.43	15	0.07	1.5	2.82	7.17	2|0	2	1	278
M_Nt	geneid:137695;refseq:NP_689630;uniprot:Q96MH6	TMEM68	2|2	4	2	2	0|0|0|0|0|0|0|0|0|0|0|0	0.96	0.96	3.11	20	0	2	4.06	28.67	2|2	4	2	257
M_Nt	geneid:6181;refseq:NP_000995;uniprot:P05387	RPLP2	3|0	3	1.5	2	4|2|10|8|3|0|0|0|4|4|0|2	0	0	-31.44	0.2	0.62	0	0	0	2|0	2	1	115
M_Nt	geneid:9570;refseq:NP_004278;uniprot:O14653	GOSR2	2|0	2	1	2	0|0|0|0|0|0|0|0|0|0|0|0	0.48	0.96	-1.43	10	0.1	1	2.46	1.34	2|0	2	1	212
M_Nt	geneid:11214;refseq:NP_006729;uniprot:Q12802	AKAP13	3|0	3	1.5	2	139|156|52|60|71|0|0|0|89|90|116|124	0	0	-625.74	0.01	0.62	0	0	0	3|0	3	1.5	2817
M_Nt	geneid:120;refseq:NP_001112;uniprot:Q9UEY8	ADD3	2|2	4	2	2	0|0|5|3|5|0|0|0|4|0|0|2	0	0	-15.07	0.43	0.41	0.42	0.33	0.64	2|2	4	2	674
M_Nt	geneid:27020;refseq:NP_001154835;uniprot:Q9Y639	NPTN	2|2	4	2	2	0|0|0|0|0|0|0|0|0|0|0|0	0.96	0.96	3.11	20	0	2	2.65	2.97	2|2	4	2	394
M_Nt	geneid:2975;refseq:NP_001511;uniprot:Q12789	GTF3C1	3|3	6	3	2	18|6|7|14|11|0|0|0|20|18|13|12	0	0	-71.2	0.16	0.62	0	0	0	3|3	6	3	2109
M_Nt	geneid:800;refseq:NP_149130;uniprot:Q05682	CALD1	2|0	2	1	2	18|41|32|34|34|0|0|0|25|27|33|27	0	0	-161.72	0.03	0.62	0	0	0	2|0	2	1	558
M_Nt	geneid:53407;refseq:NP_058626;uniprot:Q9P2W9	STX18	3|4	7	3.5	2	0|0|0|0|0|0|0|0|0|0|0|0	1	1	4.97	35	0	3.5	5.45	2.95	2|3	5	2.5	335
M_Nt	geneid:57498;refseq:NP_065789;uniprot:Q9ULH0	KIDINS220	2|0	2	1	2	3|5|0|3|4|0|0|0|2|0|4|5	0	0	-20.09	0.21	0.62	0	0	0	2|0	2	1	1771
M_Nt	geneid:85406;refseq:NP_115740;uniprot:Q6Y2X3	DNAJC14	4|0	4	2	2	0|0|0|0|0|0|0|0|0|0|0|0	0.5	1	-1.43	20	0.05	2	1.49	28.67	4|0	4	2	702
M_Nt	geneid:23380;refseq:NP_001164108;uniprot:O75044	SRGAP2	2|0	2	1	2	5|0|4|2|3|0|0|0|5|6|7|8	0	0	-30.45	0.14	0.62	0	0	0	2|0	2	1	1070
M_Nt	geneid:5520;refseq:NP_001171062;uniprot:P63151	PPP2R2A	3|0	3	1.5	2	0|0|0|0|0|0|0|0|0|0|0|0	0.5	0.99	-1.43	15	0.07	1.5	1.71	6.79	2|0	2	1	457
M_Nt	geneid:64083;refseq:NP_071413;uniprot:Q9H4A6	GOLPH3	2|0	2	1	2	0|0|0|0|0|0|0|0|4|2|0|0	0	0.01	-8.38	0.5	0.26	0.5	0.88	0.72	2|0	2	1	298
M_Nt	geneid:6309;refseq:NP_001020127;uniprot:O75845	SC5D	2|3	5	2.5	2	0|0|0|0|0|0|0|0|0|0|0|0	0.98	0.99	3.11	25	0	2.5	4.36	10.75	2|3	5	2.5	299
M_Nt	geneid:10436;refseq:NP_006322;uniprot:Q92979	EMG1	4|4	8	4	2	0|0|0|0|0|0|0|0|0|0|0|0	1	1	6.71	40	0	4	8.56	12.29	2|4	6	3	244
M_Nt	geneid:6102;refseq:NP_008846;uniprot:O75695	RP2	2|0	2	1	2	0|0|0|0|0|0|0|0|0|0|0|0	0.48	0.96	-1.43	10	0.1	1	1.49	3.19	2|0	2	1	350
M_Nt	geneid:50814;refseq:NP_001123237;uniprot:Q15738	NSDHL	2|3	5	2.5	2	0|0|0|0|0|0|0|0|0|0|0|0	0.98	0.99	3.11	25	0	2.5	3.5	3.26	2|2	4	2	373
M_Nt	geneid:9129;refseq:NP_004689;uniprot:O43395	PRPF3	3|0	3	1.5	2	6|15|55|53|55|0|0|0|67|68|64|67	0	0	-300.68	0.02	0.62	0	0	0	2|0	2	1	683
M_Nt	geneid:1267;refseq:NP_149124;uniprot:P09543	CNP	3|0	3	1.5	2	0|0|0|0|0|0|0|0|0|0|0|0	0.5	0.99	-1.43	15	0.07	1.5	1.86	11.73	2|0	2	1	421
M_Nt	geneid:79581;refseq:NP_001240744;uniprot:Q9HAB3	SLC52A2	2|2	4	2	2	0|0|0|0|0|0|0|0|0|0|0|0	0.96	0.96	3.11	20	0	2	2.35	86	2|2	4	2	445
M_Nt	geneid:3658;refseq:NP_004127;uniprot:P48200	IREB2	2|0	2	1	2	2|0|0|0|0|0|0|0|0|0|0|0	0.23	0.45	-3.57	1.5	0.18	0.83	0.45	1.41	2|0	2	1	963
M_Nt	geneid:64755;refseq:NP_073581;uniprot:Q96GQ5	RUSF1	2|3	5	2.5	2	0|0|0|0|0|0|0|0|0|0|0|0	0.98	0.99	3.11	25	0	2.5	2.79	1.41	2|2	4	2	468
M_Nt	geneid:8663;refseq:NP_001032897;uniprot:Q99613	EIF3C	4|3	7	3.5	2	21|27|20|23|19|0|0|0|25|27|23|25	0	0	-104.36	0.13	0.62	0	0	0	3|3	6	3	913
M_Nt	geneid:196374;refseq:NP_775487;uniprot:Q8N1N4	KRT78	5|12	17	8.5	2	0|0|0|0|5|0|5|4|0|0|0|0	0.17	0.35	-10.15	1.82	0.19	7.33	7.36	2.65	2|5	7	3.5	520
M_Nt	geneid:829;refseq:NP_006126;uniprot:P52907	CAPZA1	2|0	2	1	2	0|0|6|4|0|0|0|0|0|0|0|0	0	0	-13.97	0.3	0.34	0.17	0.31	1.62	2|0	2	1	286
M_Nt	geneid:27436;refseq:NP_001138548;uniprot:Q9HC35	EML4	2|0	2	1	2	10|10|7|9|9|0|0|0|7|6|9|8	0	0	-42.38	0.1	0.62	0	0	0	2|0	2	1	923
M_Nt	geneid:5245;refseq:NP_002625;uniprot:P35232	PHB	2|0	2	1	2	0|0|0|2|0|0|0|0|0|0|0|0	0.23	0.45	-3.03	1.5	0.18	0.83	1.59	1.74	2|0	2	1	272
M_Nt	geneid:60682;refseq:NP_068759;uniprot:Q8IYB5	SMAP1	2|0	2	1	2	7|8|6|3|4|0|0|0|5|5|5|3	0	0	-30.53	0.14	0.62	0	0	0	2|0	2	1	440
M_Nt	geneid:55157;refseq:NP_060592;uniprot:Q6PI48	DARS2	2|2	4	2	2	0|0|0|0|0|0|0|0|0|0|0|0	0.96	0.96	3.14	20	0	2	1.62	4.53	2|2	4	2	645
M_Nt	geneid:64848;refseq:NP_073739;uniprot:Q9H6S0	YTHDC2	4|3	7	3.5	2	45|30|15|21|29|0|0|0|23|17|27|24	0	0	-140.87	0.1	0.62	0	0	0	3|2	5	2.5	1430
M_Nt	geneid:8031;refseq:NP_001138732;uniprot:Q13772	NCOA4	2|2	4	2	2	7|4|2|3|2|0|0|0|5|5|4|5	0	0	-19.05	0.35	0.62	0	0	0	2|2	4	2	650
M_Nt	geneid:10985;refseq:NP_006827;uniprot:Q92616	GCN1	3|0	3	1.5	2	44|27|11|16|27|0|0|0|10|10|16|13	0	0	-144.59	0.05	0.62	0	0	0	2|0	2	1	2671
M_Nt	geneid:201562;refseq:NP_940684;uniprot:Q6Y1H2	HACD2	3|3	6	3	2	0|0|0|0|0|0|0|0|0|0|0|0	0.99	0.99	4.96	30	0	3	6.17	6.14	2|2	4	2	254
M_Nt	geneid:51768;refseq:NP_057635;uniprot:Q9NS93	TM7SF3	2|0	2	1	2	0|0|0|0|0|0|0|0|0|0|0|0	0.48	0.96	-1.43	10	0.1	1	0.92	14.33	2|0	2	1	570
M_Nt	geneid:54463;refseq:NP_001030022;uniprot:Q9H6L5	RETREG1	2|0	2	1	2	0|0|0|0|0|0|0|0|0|0|0|0	0.48	0.96	-1.43	10	0.1	1	1.05	12.29	2|0	2	1	497
M_Nt	geneid:80723;refseq:NP_001091068;uniprot:Q8TBE7	SLC35G2	3|0	3	1.5	2	0|0|0|0|0|0|0|0|0|0|0|0	0.5	0.99	-1.43	15	0.07	1.5	1.9	14.33	2|0	2	1	412
M_Nt	geneid:2730;refseq:NP_002052;uniprot:P48507	GCLM	2|0	2	1	2	0|0|0|0|0|0|0|0|0|0|0|0	0.48	0.96	-1.43	10	0.1	1	1.91	Infinity	2|0	2	1	274
M_Nt	geneid:2107;refseq:NP_004721;uniprot:P62495	ETF1	2|0	2	1	2	9|6|11|6|8|0|0|0|9|9|7|4	0	0	-42.21	0.1	0.62	0	0	0	2|0	2	1	437
M_Nt	geneid:6175;refseq:NP_000993;uniprot:P05388	RPLP0	2|3	5	2.5	2	7|8|13|9|11|0|0|0|7|4|7|8	0	0	-40.34	0.23	0.62	0	0	0	2|3	5	2.5	317
M_Nt	geneid:387;refseq:NP_001655;uniprot:P61586	RHOA	2|0	2	1	2	0|0|0|0|0|0|0|0|0|0|0|0	0.48	0.96	-1.41	10	0.1	1	2.7	6.14	2|0	2	1	193
M_Nt	geneid:5660;refseq:NP_001035930;uniprot:P07602	PSAP	3|4	7	3.5	2	0|0|0|0|0|0|0|0|0|0|0|0	1	1	4.99	35	0	3.5	3.47	1.19	3|2	5	2.5	527
M_Nt	geneid:55621;refseq:NP_001129507;uniprot:Q9NXH9	TRMT1	2|0	2	1	2	0|0|0|0|0|0|0|0|0|0|0|0	0.48	0.96	-1.43	10	0.1	1	0.79	6.62	2|0	2	1	659
M_Nt	geneid:6526;refseq:NP_008864;uniprot:P53794	SLC5A3	2|0	2	1	2	0|0|0|0|0|0|0|0|0|0|0|0	0.48	0.96	-1.43	10	0.1	1	0.73	14.33	2|0	2	1	718
M_Nt	geneid:55742;refseq:NP_060692;uniprot:Q9NVD7	PARVA	3|0	3	1.5	2	0|0|3|0|0|0|0|0|0|0|0|0	0.25	0.5	-3.87	1.5	0.17	1.25	1.58	14.33	2|0	2	1	412
M_Nt	geneid:1687;refseq:NP_001120925;uniprot:O60443	GSDME	2|0	2	1	2	15|12|11|12|9|0|0|0|11|13|7|13	0	0	-60.25	0.07	0.62	0	0	0	2|0	2	1	496
M_Nt	geneid:5826;refseq:NP_005041;uniprot:O14678	ABCD4	2|4	6	3	2	0|0|0|0|0|0|0|0|0|0|0|0	0.98	1	3.11	30	0	3	2.58	23.45	2|4	6	3	606
M_Nt	geneid:23357;refseq:NP_056120;uniprot:Q9UNK9	ANGEL1	2|0	2	1	2	0|0|0|0|0|0|0|0|0|0|0|0	0.48	0.96	-1.43	10	0.1	1	0.78	0.33	2|0	2	1	670
M_Nt	geneid:51522;refseq:NP_001158730;uniprot:Q9P0S9	TMEM14C	2|0	2	1	2	0|0|0|0|0|0|0|0|0|0|0|0	0.48	0.96	-1.43	10	0.1	1	4.66	21.5	2|0	2	1	112
M_Nt	geneid:81839;refseq:NP_001165882;uniprot:Q8TAA9	VANGL1	2|0	2	1	2	0|0|0|0|0|0|0|0|0|0|0|0	0.48	0.96	-1.43	10	0.1	1	1	1.15	2|0	2	1	522
M_Nt	geneid:1192;refseq:NP_001279;uniprot:O00299	CLIC1	3|3	6	3	2	0|0|3|3|2|0|0|0|0|0|0|0	0	0	-5.87	1.12	0.27	2.33	5.05	6.27	2|3	5	2.5	241
M_Nt	geneid:147007;refseq:NP_689677;uniprot:Q8N511	TMEM199	3|0	3	1.5	2	0|0|0|0|0|0|0|0|0|0|0|0	0.5	0.99	-1.43	15	0.07	1.5	3.76	2.58	2|0	2	1	208
M_Nt	geneid:202018;refseq:NP_699196;uniprot:Q6NXT6	TAPT1	2|0	2	1	2	0|0|0|0|0|0|0|0|0|0|0|0	0.48	0.96	-1.43	10	0.1	1	0.92	1.59	2|0	2	1	567
M_Nt	geneid:8829;refseq:NP_001231901;uniprot:O14786	NRP1	3|0	3	1.5	2	0|0|0|0|0|0|0|0|0|0|0|0	0.5	0.99	-1.43	15	0.07	1.5	0.85	1.79	2|0	2	1	917
M_Nt	geneid:16;refseq:NP_001596;uniprot:P49588	AARS1	2|0	2	1	2	6|4|6|7|8|0|0|0|8|7|3|0	0	0	-33.38	0.13	0.62	0	0	0	2|0	2	1	968
M_Nt	geneid:22913;refseq:NP_031393;uniprot:Q9UKM9	RALY	2|0	2	1	2	0|0|0|0|0|0|0|0|0|0|0|0	0.48	0.96	-1.43	10	0.1	1	1.8	12.29	2|0	2	1	290
M_Nt	geneid:23397;refseq:NP_056156;uniprot:Q15003	NCAPH	4|0	4	2	2	7|8|15|20|18|0|0|0|12|8|7|6	0	0	-77.93	0.11	0.62	0	0	0	3|0	3	1.5	741
M_Nt	geneid:90580;refseq:NP_612367;uniprot:Q9BSF4	TIMM29	2|0	2	1	2	0|0|0|0|0|0|0|0|0|0|0|0	0.48	0.96	-1.43	10	0.1	1	2.01	5.38	2|0	2	1	260
M_Nt	geneid:54929;refseq:NP_001243695;uniprot:Q9NX61	TMEM161A	2|0	2	1	2	0|0|0|0|0|0|0|0|0|0|0|0	0.48	0.96	-1.43	10	0.1	1	1.39	4.78	2|0	2	1	376
M_Nt	geneid:22820;refseq:NP_057212;uniprot:Q9Y678	COPG1	2|0	2	1	2	0|0|0|0|0|0|0|0|0|0|0|0	0.48	0.96	-1.41	10	0.1	1	0.6	1.95	2|0	2	1	874
M_Nt	geneid:8792;refseq:NP_001257878;uniprot:Q9Y6Q6	TNFRSF11A	2|0	2	1	2	0|0|0|0|0|0|0|0|0|0|0|0	0.48	0.96	-1.43	10	0.1	1	1.98	Infinity	2|0	2	1	263
M_Nt	geneid:23677;refseq:NP_055336;uniprot:Q9P0V3	SH3BP4	2|0	2	1	2	37|48|31|25|29|0|0|0|19|18|23|30	0	0	-171.85	0.03	0.62	0	0	0	2|0	2	1	963
M_Nt	geneid:83693;refseq:NP_113651;uniprot:Q3SXM5	HSDL1	2|0	2	1	2	0|0|0|0|0|0|0|0|0|0|0|0	0.48	0.96	-1.43	10	0.1	1	1.58	5.06	2|0	2	1	330
M_Nt	geneid:80005;refseq:NP_079216;uniprot:Q9H7D0	DOCK5	2|0	2	1	2	5|6|0|5|6|0|0|0|2|0|4|4	0	0	-24.7	0.18	0.62	0	0	0	2|0	2	1	1870
M_Nt	geneid:79726;refseq:NP_085058;uniprot:Q6PJI9	WDR59	2|0	2	1	2	0|0|0|0|0|0|0|0|0|0|0|0	0.48	0.96	-1.43	10	0.1	1	0.54	6.62	2|0	2	1	974
M_Nt	geneid:84154;refseq:NP_115570;uniprot:Q9H7B2	RPF2	3|0	3	1.5	2	0|0|0|0|0|0|0|0|0|0|0|0	0.5	0.99	-1.43	15	0.07	1.5	2.56	14.33	2|0	2	1	306
M_Nt	geneid:23224;refseq:NP_055995;uniprot:Q8WXH0	SYNE2	4|4	8	4	2	0|0|0|4|0|0|0|0|0|0|0|0	0.52	0.52	0.07	3	0.03	3.67	0.28	2.31	3|4	7	3.5	6885
M_Nt	geneid:3185;refseq:NP_001091674;uniprot:P52597	HNRNPF	2|0	2	1	2	6|6|30|21|28|0|0|0|29|25|21|23	0	0	-128.5	0.03	0.62	0	0	0	2|0	2	1	415
M_Nt	geneid:10237;refseq:NP_005818;uniprot:P78383	SLC35B1	2|0	2	1	2	0|0|0|0|0|0|0|0|0|0|0|0	0.48	0.96	-1.43	10	0.1	1	1.62	Infinity	2|0	2	1	322
M_Nt	geneid:8607;refseq:NP_003698;uniprot:Q9Y265	RUVBL1	2|0	2	1	2	11|8|22|16|13|0|0|0|12|11|10|8	0	0	-74.9	0.06	0.62	0	0	0	2|0	2	1	456
M_Nt	geneid:10682;refseq:NP_006570;uniprot:Q15125	EBP	2|3	5	2.5	2	0|0|0|0|0|0|0|0|0|0|0|0	0.98	0.99	3.11	25	0	2.5	5.67	26.88	2|2	4	2	230
M_Nt	geneid:9639;refseq:NP_055444;uniprot:O15013	ARHGEF10	2|2	4	2	2	4|6|0|6|9|0|0|0|0|0|0|0	0	0	-24.5	0.29	0.62	0	0	0	2|2	4	2	1344
M_Nt	geneid:56850;refseq:NP_064522;uniprot:Q4V328	GRIPAP1	2|0	2	1	2	10|8|18|24|19|0|0|0|18|18|15|10	0	0	-90.04	0.05	0.62	0	0	0	2|0	2	1	841
M_Nt	geneid:23306;refseq:NP_001124435;uniprot:O14524	NEMP1	2|0	2	1	2	0|0|0|0|0|0|0|0|0|0|0|0	0.48	0.96	-1.43	10	0.1	1	1.18	12.29	2|0	2	1	444
M_Nt	geneid:11182;refseq:NP_001138571;uniprot:Q9UGQ3	SLC2A6	2|0	2	1	2	0|0|0|0|0|0|0|0|0|0|0|0	0.48	0.96	-1.43	10	0.1	1	1.17	Infinity	2|0	2	1	445
M_Nt	geneid:79572;refseq:NP_078800;uniprot:Q9H7F0	ATP13A3	2|5	7	3.5	2	0|0|0|0|0|0|0|0|0|0|0|0	0.98	1	3.11	35	0	3.5	1.49	20.07	2|5	7	3.5	1226
M_Nt	geneid:5269;refseq:NP_001182220;uniprot:P35237	SERPINB6	2|0	2	1	2	0|0|0|0|0|0|0|0|0|0|0|0	0.48	0.96	-1.43	10	0.1	1	1.37	Infinity	2|0	2	1	380
M_Nt	geneid:3190;refseq:NP_002131;uniprot:P61978	HNRNPK	3|4	7	3.5	2	18|18|49|44|45|0|0|0|35|38|37|43	0	0	-190.53	0.08	0.62	0	0	0	3|3	6	3	464
M_Nt	geneid:6633;refseq:NP_004588;uniprot:P62316	SNRPD2	2|0	2	1	2	6|4|14|10|7|0|0|0|22|23|19|24	0	0	-101.69	0.04	0.62	0	0	0	2|0	2	1	118
M_Nt	geneid:538;refseq:NP_000043;uniprot:Q04656	ATP7A	2|2	4	2	2	0|0|0|0|2|0|0|0|0|0|0|0	0.45	0.45	-0.25	3	0.16	1.83	0.64	0.31	2|2	4	2	1500
M_Nt	geneid:6744;refseq:NP_001123917;uniprot:P28290	ITPRID2	4|3	7	3.5	2	32|35|21|28|26|0|0|0|22|28|23|24	0	0	-127.97	0.11	0.62	0	0	0	2|2	4	2	1259
M_Nt	geneid:94134;refseq:NP_001257624;uniprot:Q8IWW6	ARHGAP12	2|0	2	1	2	17|10|12|12|15|0|0|0|11|16|12|13	0	0	-70.65	0.06	0.62	0	0	0	2|0	2	1	841
M_Nt	geneid:8266;refseq:NP_055050;uniprot:P11441	UBL4A	3|5	8	4	2	0|0|0|0|0|0|0|0|0|0|0|0	1	1	6.62	40	0	4	13.3	8.82	3|5	8	4	157
M_Nt	geneid:8239;refseq:NP_001034679;uniprot:Q93008	USP9X	2|0	2	1	2	2|0|0|0|0|0|0|0|0|0|0|0	0.23	0.45	-3.46	1.5	0.18	0.83	0.17	1.85	2|0	2	1	2570
M_Nt	geneid:2109;refseq:NP_001014763;uniprot:P38117	ETFB	2|0	2	1	2	0|0|9|4|4|0|0|0|6|2|6|4	0	0	-30.48	0.14	0.62	0	0	0	2|0	2	1	346
M_Nt	geneid:26090;refseq:NP_001035937;uniprot:Q8N2K0	ABHD12	3|0	3	1.5	2	0|0|0|0|0|0|0|0|0|0|0|0	0.5	0.99	-1.43	15	0.07	1.5	1.97	0.87	3|0	3	1.5	398
M_Nt	geneid:8243;refseq:NP_006297;uniprot:Q14683	SMC1A	2|0	2	1	2	0|0|3|4|6|0|0|0|8|5|4|0	0	0	-27.57	0.16	0.62	0	0	0	2|0	2	1	1233
M_Nt	geneid:65084;refseq:NP_001162195;uniprot:Q86UB9	TMEM135	2|0	2	1	2	0|0|0|0|0|0|0|0|0|0|0|0	0.48	0.96	-1.43	10	0.1	1	1.2	12.29	2|0	2	1	436
M_Nt	geneid:55831;refseq:NP_060917;uniprot:Q9P0I2	EMC3	2|0	2	1	2	0|0|0|0|0|0|0|0|0|0|0|0	0.48	0.96	-1.43	10	0.1	1	2	14.33	2|0	2	1	261
M_Nt	geneid:51119;refseq:NP_057122;uniprot:Q9Y3A5	SBDS	2|0	2	1	2	0|0|0|0|0|0|0|0|0|0|0|0	0.48	0.96	-1.41	10	0.1	1	2.09	Infinity	2|0	2	1	250
M_Nt	geneid:6745;refseq:NP_003135;uniprot:P43307	SSR1	2|0	2	1	2	0|0|0|0|0|0|0|0|0|0|0|0	0.48	0.96	-1.43	10	0.1	1	1.83	2.46	2|0	2	1	286
M_Nt	geneid:5283;refseq:NP_004560;uniprot:Q14442	PIGH	2|0	2	1	2	0|0|0|0|0|0|0|0|0|0|0|0	0.48	0.96	-1.43	10	0.1	1	2.78	Infinity	2|0	2	1	188
M_Nt	geneid:4087;refseq:NP_001003652;uniprot:Q15796	SMAD2	2|0	2	1	2	0|0|0|0|0|0|0|0|0|0|0|0	0.48	0.96	-1.4	10	0.1	1	1.12	9.56	2|0	2	1	467
M_Nt	geneid:89970;refseq:NP_588609;uniprot:Q96DX4	RSPRY1	2|2	4	2	2	0|0|0|0|0|0|0|0|0|0|0|0	0.96	0.96	3.11	20	0	2	1.81	43	2|2	4	2	576
M_Nt	geneid:57222;refseq:NP_001026881;uniprot:Q969X5	ERGIC1	3|0	3	1.5	2	0|0|0|0|0|0|0|0|0|0|0|0	0.5	0.99	-1.43	15	0.07	1.5	2.7	0.13	2|0	2	1	290
M_Nt	geneid:9879;refseq:NP_055644;uniprot:Q7L014	DDX46	2|0	2	1	2	20|22|80|90|102|0|0|0|105|100|114|131	0	0	-522.46	0.01	0.62	0	0	0	2|0	2	1	1031
M_Nt	geneid:79983;refseq:NP_079197;uniprot:Q8WVV4	POF1B	2|2	4	2	2	22|20|18|19|15|0|0|0|20|21|18|22	0	0	-87.74	0.09	0.62	0	0	0	2|2	4	2	589
M_Nt	geneid:10298;refseq:NP_001014831;uniprot:O96013	PAK4	2|3	5	2.5	2	5|0|10|9|6|0|0|0|9|10|0|6	0	0	-35.57	0.26	0.62	0	0	0	2|3	5	2.5	591
M_Nt	geneid:2150;refseq:NP_005233;uniprot:P55085	F2RL1	3|0	3	1.5	2	0|0|0|0|0|0|0|0|0|0|0|0	0.5	0.99	-1.43	15	0.07	1.5	1.97	11.73	2|0	2	1	397
M_Nt	geneid:79576;refseq:NP_078804;uniprot:Q8N5F7	NKAP	2|0	2	1	2	0|0|0|0|0|0|0|0|0|0|0|0	0.48	0.96	-1.37	10	0.1	1	1.26	43	2|0	2	1	415
M_Nt	geneid:9828;refseq:NP_055601;uniprot:Q96PE2	ARHGEF17	2|0	2	1	2	0|0|0|0|0|0|0|0|0|0|0|0	0.48	0.96	-1.43	10	0.1	1	0.25	43	2|0	2	1	2063
M_Nt	geneid:142;refseq:NP_001609;uniprot:P09874	PARP1	2|0	2	1	2	0|0|4|11|9|0|0|0|7|7|9|3	0	0	-41.91	0.1	0.62	0	0	0	2|0	2	1	1014
M_Nt	geneid:3251;refseq:NP_000185;uniprot:P00492	HPRT1	0|2	2	1	2	0|0|0|0|0|0|0|0|0|0|0|0	0.48	0.96	-1.43	10	0.1	1	2.39	Infinity	0|2	2	1	218
M_Nt	geneid:4548;refseq:NP_000245;uniprot:Q99707	MTR	0|3	3	1.5	2	18|13|9|12|11|0|0|0|10|9|9|8	0	0	-63.11	0.1	0.62	0	0	0	0|3	3	1.5	1265
M_Nt	geneid:9793;refseq:NP_001008938;uniprot:Q14008	CKAP5	0|4	4	2	2	36|37|20|25|26|0|0|0|29|24|26|27	0	0	-151.01	0.06	0.62	0	0	0	0|4	4	2	2032
M_Nt	geneid:6241;refseq:NP_001025;uniprot:P31350	RRM2	0|4	4	2	2	7|4|11|11|7|0|0|0|6|9|4|4	0	0	-45.26	0.19	0.62	0	0	0	0|4	4	2	389
M_Nt	geneid:22872;refseq:NP_001070674;uniprot:O94979	SEC31A	0|4	4	2	2	12|12|10|8|8|0|0|0|6|11|6|7	0	0	-51.22	0.17	0.62	0	0	0	0|4	4	2	1106
M_Nt	geneid:87;refseq:NP_001093;uniprot:P12814	ACTN1	0|2	2	1	2	15|19|0|11|0|0|0|0|13|0|0|13	0	0	-68.98	0.06	0.62	0	0	0	0|2	2	1	892
M_Nt	geneid:11138;refseq:NP_001095896;uniprot:O95759	TBC1D8	0|2	2	1	2	16|13|7|12|14|0|0|0|17|13|11|14	0	0	-69.18	0.06	0.62	0	0	0	0|2	2	1	1140
M_Nt	geneid:9600;refseq:NP_001124320;uniprot:O00562	PITPNM1	0|3	3	1.5	2	0|0|0|0|0|0|0|0|0|0|0|0	0.5	0.99	-1.43	15	0.07	1.5	0.63	1.87	0|3	3	1.5	1243
M_Nt	geneid:307;refseq:NP_001144;uniprot:P09525	ANXA4	0|3	3	1.5	2	2|0|2|0|0|0|0|0|3|2|0|2	0	0.01	-10.12	0.64	0.26	0.58	0.94	1.73	0|3	3	1.5	321
M_Nt	geneid:1523;refseq:NP_001189472;uniprot:P39880	CUX1	0|2	2	1	2	0|0|11|16|21|0|0|0|16|13|18|13	0	0	-81.03	0.05	0.62	0	0	0	0|2	2	1	1516
M_Nt	geneid:8711;refseq:NP_001238831;uniprot:Q13470	TNK1	0|3	3	1.5	2	11|10|8|6|5|0|0|0|9|6|7|8	0	0	-43.82	0.15	0.62	0	0	0	0|3	3	1.5	666
M_Nt	geneid:8945;refseq:NP_001243785;uniprot:Q9Y297	BTRC	0|3	3	1.5	2	0|0|0|0|0|0|0|0|0|0|0|0	0.5	0.99	-1.43	15	0.07	1.5	1.35	43	0|3	3	1.5	579
M_Nt	geneid:1994;refseq:NP_001410;uniprot:Q15717	ELAVL1	0|3	3	1.5	2	0|0|0|0|0|0|0|0|0|0|0|0	0.5	0.99	2.55	15	0.07	1.5	2.4	3.79	0|2	2	1	326
M_Nt	geneid:1828;refseq:NP_001933;uniprot:Q02413	DSG1	0|17	17	8.5	2	0|0|0|2|27|0|7|3|0|0|0|0	0	0	-53.08	0.69	0.46	5.25	2.61	1.82	0|12	12	6	1049
M_Nt	geneid:2312;refseq:NP_002007;uniprot:P20930	FLG	0|5	5	2.5	2	0|0|0|0|9|0|0|0|0|0|0|0	0.02	0.03	-11.94	0.83	0.23	1.75	0.22	2.17	0|4	4	2	4061
M_Nt	geneid:7053;refseq:NP_003236;uniprot:Q08188	TGM3	0|3	3	1.5	2	0|0|0|0|2|0|0|0|0|0|0|0	0.33	0.67	-3.57	2.25	0.17	1.33	1	1.99	0|2	2	1	693
M_Nt	geneid:9136;refseq:NP_004695;uniprot:O43818	RRP9	0|2	2	1	2	0|0|0|0|0|0|0|0|0|0|0|0	0.48	0.96	-1.43	10	0.1	1	1.1	43	0|2	2	1	475
M_Nt	geneid:4704;refseq:NP_004993;uniprot:Q16795	NDUFA9	0|2	2	1	2	0|0|0|0|0|0|0|0|0|0|0|0	0.48	0.96	-1.07	10	0.1	1	1.38	1.48	0|2	2	1	377
M_Nt	geneid:4361;refseq:NP_005582;uniprot:P49959	MRE11	0|2	2	1	2	19|16|20|19|18|0|0|0|26|27|28|28	0	0	-122.77	0.04	0.62	0	0	0	0|2	2	1	708
M_Nt	geneid:10380;refseq:NP_006076;uniprot:O95861	BPNT1	0|3	3	1.5	2	0|0|0|0|0|0|0|0|0|0|0|0	0.5	0.99	-1.43	15	0.07	1.5	2.54	18.43	0|2	2	1	308
M_Nt	geneid:10935;refseq:NP_006784;uniprot:P30048	PRDX3	0|4	4	2	2	0|0|0|0|0|0|0|0|0|0|0|0	0.5	1	-1.26	20	0.05	2	4.08	3.07	0|3	3	1.5	256
M_Nt	geneid:11329;refseq:NP_009202;uniprot:Q15208	STK38	0|2	2	1	2	8|5|4|4|6|0|0|0|7|7|7|7	0	0	-32	0.14	0.62	0	0	0	0|2	2	1	465
M_Nt	geneid:26263;refseq:NP_036302;uniprot:Q8NEZ5	FBXO22	0|2	2	1	2	0|0|0|0|0|0|0|0|0|0|0|0	0.48	0.96	-1.43	10	0.1	1	1.89	5.06	0|2	2	1	276
M_Nt	geneid:30846;refseq:NP_055416;uniprot:Q9NZN4	EHD2	0|2	2	1	2	6|4|8|7|7|0|0|0|6|5|4|3	0	0	-32.03	0.14	0.62	0	0	0	0|2	2	1	543
M_Nt	geneid:23161;refseq:NP_055947;uniprot:Q9Y5W8	SNX13	0|2	2	1	2	0|0|0|0|0|0|0|0|0|0|0|0	0.48	0.96	-1.43	10	0.1	1	0.55	Infinity	0|2	2	1	957
M_Nt	geneid:51594;refseq:NP_056993;uniprot:A2RRP1	NBAS	0|4	4	2	2	0|0|0|0|0|0|0|0|0|0|0|0	0.5	1	-1.43	20	0.05	2	0.44	1.46	0|4	4	2	2371
M_Nt	geneid:55014;refseq:NP_060389;uniprot:P56962	STX17	0|3	3	1.5	2	0|0|0|0|0|0|0|0|0|0|0|0	0.5	0.99	-1.43	15	0.07	1.5	2.59	43	0|3	3	1.5	302
M_Nt	geneid:55717;refseq:NP_060587;uniprot:Q9BZH6	WDR11	0|3	3	1.5	2	0|0|0|2|2|0|0|0|0|0|0|0	0.1	0.21	-6.01	1.12	0.2	1.17	0.5	1.04	0|3	3	1.5	1224
M_Nt	geneid:79073;refseq:NP_076997;uniprot:Q9BVC6	TMEM109	0|2	2	1	2	0|0|0|0|0|0|0|0|0|0|0|0	0.48	0.96	-1.43	10	0.1	1	2.15	1.83	0|2	2	1	243
M_Nt	geneid:79939;refseq:NP_079157;uniprot:Q96K37	SLC35E1	0|3	3	1.5	2	0|0|0|0|0|0|0|0|0|0|0|0	0.5	0.99	-1.43	15	0.07	1.5	1.91	1.09	0|3	3	1.5	410
M_Nt	geneid:57602;refseq:NP_079366;uniprot:Q9P275	USP36	0|5	5	2.5	2	0|0|0|0|0|0|0|0|0|0|0|0	0.5	1	-1.31	25	0.05	2.5	1.16	2.69	0|4	4	2	1123
M_Nt	geneid:81844;refseq:NP_112223;uniprot:Q9BRZ2	TRIM56	0|4	4	2	2	0|0|0|0|0|0|0|0|0|0|0|0	0.5	1	-1.4	20	0.05	2	1.38	1.65	0|3	3	1.5	755
M_Nt	geneid:84447;refseq:NP_115807;uniprot:Q86TM6	SYVN1	0|3	3	1.5	2	0|0|0|0|0|0|0|0|0|0|0|0	0.5	0.99	-1.41	15	0.07	1.5	1.27	6.79	0|3	3	1.5	616
M_Nt	geneid:85465;refseq:NP_277040;uniprot:Q9C0D9	SELENOI	0|2	2	1	2	0|0|0|0|0|0|0|0|0|0|0|0	0.48	0.96	-1.43	10	0.1	1	1.31	5.73	0|2	2	1	397
M_Nt	geneid:3868;refseq:NP_005548;uniprot:P08779	KRT16	0|56	56	28	2	0|0|0|17|60|0|35|50|0|12|0|12	0	0	-215	0.58	0.59	12.5	13.79	1.05	0|14	14	7	473
M_Nt	geneid:498;refseq:NP_001001935;uniprot:P25705	ATP5F1A	0|2	2	1	2	0|0|0|0|0|0|0|0|0|0|0|0	0.48	0.96	-0.8	10	0.1	1	1.04	0.28	0|2	2	1	503
M_Nt	geneid:9500;refseq:NP_001005332;uniprot:Q9Y5V3	MAGED1	0|3	3	1.5	2	6|7|0|3|5|0|0|0|4|0|5|0	0	0	-25.95	0.25	0.45	0	0	0	0|3	3	1.5	778
M_Nt	geneid:285590;refseq:NP_001017995;uniprot:A1X283	SH3PXD2B	0|4	4	2	2	13|15|10|14|15|0|0|0|11|12|10|12	0	0	-64.69	0.14	0.62	0	0	0	0|3	3	1.5	911
M_Nt	geneid:977;refseq:NP_001034579;uniprot:P48509	CD151	0|4	4	2	2	0|0|0|0|0|0|0|0|0|0|0|0	0.5	1	-1.43	20	0.05	2	4.13	12.29	0|4	4	2	253
M_Nt	geneid:144501;refseq:NP_001074961;uniprot:Q6KB66	KRT80	0|7	7	3.5	2	0|0|0|2|15|0|0|0|0|0|11|0	0	0	-40.28	0.38	0.49	1.17	1.45	0.91	0|5	5	2.5	422
M_Nt	geneid:445582;refseq:NP_001077007;uniprot:Q6S8J3	POTEE	0|16	16	8	2	0|0|0|0|0|0|0|0|0|0|0|0	0.5	1	-1.43	80	0.03	8	3.88	76.44	0|9	9	4.5	1075
M_Nt	geneid:51272;refseq:NP_001092257;uniprot:Q9NYM9	BET1L	0|2	2	1	2	0|0|0|0|0|0|0|0|0|0|0|0	0.48	0.96	-1.43	10	0.1	1	4.7	0.54	0|2	2	1	111
M_Nt	geneid:10801;refseq:NP_001106963;uniprot:Q9UHD8	SEPTIN9	0|3	3	1.5	2	46|62|66|49|61|0|0|0|56|56|54|52	0	0	-281.29	0.02	0.62	0	0	0	0|3	3	1.5	586
M_Nt	geneid:55612;refseq:NP_060141;uniprot:Q9BQL6	FERMT1	0|2	2	1	2	0|0|0|0|0|0|0|0|0|0|0|0	0.48	0.96	-1.43	10	0.1	1	0.77	2.39	0|2	2	1	677
M_Nt	geneid:7534;refseq:NP_001129171;uniprot:P63104	YWHAZ	0|4	4	2	2	0|0|0|0|0|0|2|0|0|0|0|0	0.41	0.81	-2.77	3	0.16	1.83	3.9	2.8	0|4	4	2	245
M_Nt	geneid:7529;refseq:NP_003395;uniprot:P31946	YWHAB	0|4	4	2	2	0|0|0|0|0|0|0|0|0|0|0|0	0.5	1	-1.25	20	0.05	2	4.24	5.55	0|4	4	2	246
M_Nt	geneid:10767;refseq:NP_001138679;uniprot:Q9Y450	HBS1L	0|6	6	3	2	4|0|7|9|7|0|0|0|3|2|3|6	0	0	-33.51	0.39	0.46	0	0	0	0|6	6	3	632
M_Nt	geneid:55206;refseq:NP_001161328;uniprot:A3KN83	SBNO1	0|2	2	1	2	2|0|42|60|57|0|0|0|59|53|51|43	0	0	-261.9	0.02	0.62	0	0	0	0|2	2	1	1393
M_Nt	geneid:51441;refseq:NP_001166299;uniprot:Q9Y5A9	YTHDF2	0|2	2	1	2	5|5|7|4|4|0|0|0|4|0|5|0	0	0	-24.64	0.18	0.62	0	0	0	0|2	2	1	529
M_Nt	geneid:3801;refseq:NP_001123571;uniprot:Q9BVG8	KIFC3	0|2	2	1	2	12|13|17|16|19|0|0|0|20|21|12|16	0	0	-88.42	0.05	0.62	0	0	0	0|2	2	1	687
M_Nt	geneid:6573;refseq:NP_001192136;uniprot:P41440	SLC19A1	0|5	5	2.5	2	0|0|0|0|0|0|0|0|0|0|0|0	0.5	1	-1.43	25	0.05	2.5	2.37	5.97	0|3	3	1.5	551
M_Nt	geneid:79784;refseq:NP_001070654;uniprot:Q7Z406	MYH14	0|6	6	3	2	0|0|0|0|15|0|0|0|0|0|0|0	0	0	-20.43	0.6	0.32	1.75	0.46	4.01	0|5	5	2.5	2003
M_Nt	geneid:9057;refseq:NP_001070253;uniprot:Q92536	SLC7A6	0|4	4	2	2	0|0|0|0|0|0|0|0|0|0|0|0	0.5	1	-1.43	20	0.05	2	2.03	8.19	0|2	2	1	515
M_Nt	geneid:8724;refseq:NP_003786;uniprot:O60493	SNX3	0|2	2	1	2	0|0|2|0|3|0|0|0|4|4|0|0	0	0	-15.8	0.27	0.37	0	0	0	0|2	2	1	162
M_Nt	geneid:9513;refseq:NP_004851;uniprot:P51116	FXR2	0|3	3	1.5	2	0|0|3|0|0|0|0|0|2|0|0|0	0.04	0.08	-7.18	0.9	0.22	1.08	0.84	0.22	0|3	3	1.5	673
M_Nt	geneid:4643;refseq:NP_004989;uniprot:Q12965	MYO1E	0|2	2	1	2	24|26|17|20|16|0|0|0|23|19|20|17	0	0	-107.74	0.04	0.62	0	0	0	0|2	2	1	1108
M_Nt	geneid:3008;refseq:NP_005312;uniprot:P10412	H1-4	0|7	7	3.5	2	0|0|0|0|0|0|0|0|0|0|0|2	0.49	0.97	-3.6	5.25	0.1	3.33	7.94	4.34	0|6	6	3	219
M_Nt	geneid:7525;refseq:NP_005424;uniprot:P07947	YES1	0|5	5	2.5	2	0|0|0|0|0|0|0|0|0|0|0|0	0.5	1	-1.43	25	0.05	2.5	2.4	1.97	0|5	5	2.5	543
M_Nt	geneid:10195;refseq:NP_005778;uniprot:Q92685	ALG3	0|2	2	1	2	0|0|0|0|0|0|0|0|0|0|0|0	0.48	0.96	-1.43	10	0.1	1	1.19	7.82	0|2	2	1	438
M_Nt	geneid:3310;refseq:NP_002146;uniprot:P17066	HSPA6	0|79	79	39.5	2	0|0|0|0|0|0|0|0|0|0|0|0	0.5	1	-1.43	395	0.03	39.5	32.07	29.28	0|14	14	7	643
M_Nt	geneid:11160;refseq:NP_009106;uniprot:O94905	ERLIN2	0|3	3	1.5	2	0|0|0|0|0|0|0|0|0|0|0|0	0.5	0.99	-1.43	15	0.07	1.5	2.31	0.87	0|3	3	1.5	339
M_Nt	geneid:29095;refseq:NP_054901;uniprot:Q53FV1	ORMDL2	0|2	2	1	2	0|0|0|0|0|0|0|0|0|0|0|0	0.48	0.96	-1.43	10	0.1	1	3.41	1.13	0|2	2	1	153
M_Nt	geneid:55308;refseq:NP_060802;uniprot:Q9NUU7	DDX19A	0|3	3	1.5	2	0|0|0|0|0|0|0|0|0|0|0|0	0.5	0.99	-1.43	15	0.07	1.5	1.64	3.15	0|3	3	1.5	478
M_Nt	geneid:56133;refseq:NP_061759;uniprot:Q9Y5E7	PCDHB2	0|3	3	1.5	2	0|0|0|0|0|0|0|0|0|0|0|0	0.5	0.99	-1.43	15	0.07	1.5	0.98	0.63	0|3	3	1.5	798
M_Nt	geneid:126328;refseq:NP_783313;uniprot:Q86Y39	NDUFA11	0|2	2	1	2	0|0|0|0|0|0|0|0|0|0|0|0	0.48	0.96	-1.43	10	0.1	1	3.7	43	0|2	2	1	141
M_Nt	geneid:706;refseq:NP_000705;uniprot:B1AH88	TSPO	0|2	2	1	2	0|0|0|0|0|0|0|0|0|0|0|0	0.48	0.96	-1.43	10	0.1	1	3.09	Infinity	0|2	2	1	169
M_Nt	geneid:7355;refseq:NP_001035963;uniprot:P78381	SLC35A2	0|3	3	1.5	2	0|0|0|0|0|0|0|0|0|0|0|0	0.5	0.99	-1.43	15	0.07	1.5	1.99	0.97	0|2	2	1	393
M_Nt	geneid:961;refseq:NP_001768;uniprot:Q08722	CD47	0|2	2	1	2	0|0|0|0|0|0|0|0|0|0|0|0	0.48	0.96	-1.43	10	0.1	1	1.62	5.73	0|2	2	1	323
M_Nt	geneid:9567;refseq:NP_004277;uniprot:O00178	GTPBP1	0|2	2	1	2	0|0|0|0|0|0|0|0|0|0|0|0	0.48	0.96	-1.43	10	0.1	1	0.78	Infinity	0|2	2	1	669
M_Nt	geneid:699;refseq:NP_004327;uniprot:O43683	BUB1	0|2	2	1	2	15|9|25|21|26|0|0|0|18|21|9|13	0	0	-106.38	0.04	0.62	0	0	0	0|2	2	1	1085
M_Nt	geneid:7268;refseq:NP_004614;uniprot:O95801	TTC4	0|2	2	1	2	0|0|0|0|0|0|0|0|0|0|0|0	0.48	0.96	-1.37	10	0.1	1	1.35	0.61	0|2	2	1	387
M_Nt	geneid:5018;refseq:NP_005006;uniprot:Q15070	OXA1L	0|2	2	1	2	0|0|0|0|0|0|0|0|0|0|0|0	0.48	0.96	-1.37	10	0.1	1	1.05	0.84	0|2	2	1	495
M_Nt	geneid:11222;refseq:NP_009139;uniprot:P09001	MRPL3	0|2	2	1	2	0|0|0|0|0|0|0|0|0|0|0|0	0.48	0.96	-1.4	10	0.1	1	1.5	4.1	0|2	2	1	348
M_Nt	geneid:23499;refseq:NP_036222;uniprot:Q9UPN3	MACF1	0|5	5	2.5	2	12|13|0|4|11|0|0|0|3|3|11|12	0	0	-54.25	0.2	0.62	0	0	0	0|2	2	1	5430
M_Nt	geneid:26168;refseq:NP_056485;uniprot:Q9H4L4	SENP3	0|2	2	1	2	0|0|0|0|0|0|0|0|0|0|0|0	0.48	0.96	-1.43	10	0.1	1	0.91	4.78	0|2	2	1	574
M_Nt	geneid:54505;refseq:NP_061903;uniprot:Q7Z478	DHX29	0|3	3	1.5	2	6|5|0|4|6|0|0|0|3|5|0|0	0	0	-24.7	0.26	0.44	0	0	0	0|3	3	1.5	1369
M_Nt	geneid:4644;refseq:NP_000250;uniprot:Q9Y4I1	MYO5A	0|4	4	2	2	0|0|0|0|0|0|0|0|0|0|0|0	0.5	1	-1.43	20	0.05	2	0.56	2.73	0|3	3	1.5	1855
M_Nt	geneid:1397;refseq:NP_001303;uniprot:P52943	CRIP2	0|2	2	1	2	6|6|2|0|5|0|0|0|4|3|5|5	0	0	-24.67	0.18	0.62	0	0	0	0|2	2	1	208
M_Nt	geneid:1605;refseq:NP_001159400;uniprot:Q14118	DAG1	0|2	2	1	2	0|0|0|0|0|0|0|0|0|0|0|0	0.48	0.96	-1.43	10	0.1	1	0.58	1.06	0|2	2	1	895
M_Nt	geneid:9531;refseq:NP_004272;uniprot:O95817	BAG3	0|2	2	1	2	9|5|16|10|8|0|0|0|6|8|4|8	0	0	-50.38	0.09	0.62	0	0	0	0|2	2	1	575
M_Nt	geneid:4012;refseq:NP_005566;uniprot:Q9UIQ6	LNPEP	0|2	2	1	2	0|0|0|0|0|0|0|0|0|0|0|0	0.48	0.96	-1.43	10	0.1	1	0.51	0.21	0|2	2	1	1025
M_Nt	geneid:3964;refseq:NP_006490;uniprot:O00214	LGALS8	0|2	2	1	2	0|0|2|2|0|0|0|0|0|0|0|0	0.03	0.06	-5.42	0.75	0.22	0.67	0.97	4.66	0|2	2	1	359
M_Nt	geneid:27032;refseq:NP_001001485;uniprot:P98194	ATP2C1	0|2	2	1	2	0|0|0|0|0|0|0|0|0|0|0|0	0.48	0.96	-1.43	10	0.1	1	0.59	1.34	0|2	2	1	888
M_Nt	geneid:2956;refseq:NP_000170;uniprot:P52701	MSH6	0|3	3	1.5	2	0|0|5|9|8|0|0|0|6|6|0|6	0	0	-33.42	0.2	0.62	0	0	0	0|2	2	1	1360
M_Nt	geneid:5096;refseq:NP_000523;uniprot:P05166	PCCB	0|2	2	1	2	0|0|0|0|0|2|8|12|0|0|0|0	0	0	-31.53	0.14	0.5	0	0	0	0|2	2	1	539
M_Nt	geneid:6548;refseq:NP_003038;uniprot:P19634	SLC9A1	0|2	2	1	2	0|0|0|0|0|0|0|0|0|0|0|0	0.48	0.96	-1.43	10	0.1	1	0.64	3.91	0|2	2	1	815
M_Nt	geneid:4191;refseq:NP_005909;uniprot:P40926	MDH2	0|2	2	1	2	0|0|0|0|0|0|0|0|0|0|0|0	0.48	0.96	-1.32	10	0.1	1	1.54	0.3	0|2	2	1	338
M_Nt	geneid:29894;refseq:NP_037423;uniprot:Q10570	CPSF1	0|2	2	1	2	0|0|0|0|0|0|0|0|0|0|0|0	0.48	0.96	-1.43	10	0.1	1	0.36	2.15	0|2	2	1	1443
M_Nt	geneid:9761;refseq:NP_055545;uniprot:Q14165	MLEC	0|2	2	1	2	0|0|0|0|0|0|0|0|0|0|0|0	0.48	0.96	-1.43	10	0.1	1	1.79	2.69	0|2	2	1	292
M_Nt	geneid:54805;refseq:NP_060119;uniprot:Q9H8M5	CNNM2	0|2	2	1	2	0|0|0|0|0|0|0|0|0|0|0|0	0.48	0.96	-1.43	10	0.1	1	0.6	14.33	0|2	2	1	875
M_Nt	geneid:55681;refseq:NP_060458;uniprot:Q6P3W7	SCYL2	0|2	2	1	2	19|10|18|19|18|0|0|0|18|15|9|15	0	0	-82.56	0.05	0.62	0	0	0	0|2	2	1	929
M_Nt	geneid:57606;refseq:NP_065897;uniprot:Q9P270	SLAIN2	0|2	2	1	2	32|18|31|26|27|0|0|0|20|22|24|23	0	0	-133.26	0.03	0.62	0	0	0	0|2	2	1	581
M_Nt	geneid:284110;refseq:NP_835465;uniprot:Q96QA5	GSDMA	0|2	2	1	2	0|0|0|0|0|0|0|0|0|0|0|0	0.48	0.96	-1.43	10	0.1	1	1.17	6.14	0|2	2	1	445
M_Nt	geneid:1122;refseq:NP_001812;uniprot:P26374	CHML	0|3	3	1.5	2	0|0|0|0|0|0|0|0|0|0|0|0	0.5	0.99	-1.43	15	0.07	1.5	1.19	3.39	0|3	3	1.5	656
M_Nt	geneid:26020;refseq:NP_054764;uniprot:Q7Z4F1	LRP10	0|3	3	1.5	2	0|0|0|0|0|0|0|0|0|0|0|0	0.5	0.99	-1.43	15	0.07	1.5	1.1	2.3	0|3	3	1.5	713
M_Nt	geneid:23581;refseq:NP_036246;uniprot:P31944	CASP14	0|3	3	1.5	2	0|0|0|0|0|0|0|0|0|0|0|0	0.5	0.99	-1.43	15	0.07	1.5	3.24	3.39	0|3	3	1.5	242
M_Nt	geneid:55102;refseq:NP_060506;uniprot:Q96BY7	ATG2B	0|2	2	1	2	17|13|7|15|16|0|0|0|12|11|16|16	0	0	-72.15	0.06	0.62	0	0	0	0|2	2	1	2078
M_Nt	geneid:1889;refseq:NP_001106818;uniprot:P42892	ECE1	0|2	2	1	2	0|0|0|0|0|0|0|0|0|0|0|0	0.48	0.96	-1.43	10	0.1	1	0.69	0.17	0|2	2	1	758
M_Nt	geneid:22894;refseq:NP_055768;uniprot:Q9Y2L1	DIS3	0|2	2	1	2	0|0|0|0|0|0|0|0|0|0|0|0	0.48	0.96	-1.43	10	0.1	1	0.54	5.73	0|2	2	1	958
M_Nt	geneid:6386;refseq:NP_001007068;uniprot:O00560	SDCBP	0|2	2	1	2	3|0|9|3|3|0|0|0|6|4|0|3	0	0	-27.53	0.16	0.62	0	0	0	0|2	2	1	298
M_Nt	geneid:201161;refseq:NP_859067;uniprot:Q7Z7K6	CENPV	0|2	2	1	2	0|0|0|0|0|0|0|0|0|0|0|0	0.48	0.96	-1.43	10	0.1	1	1.92	43	0|2	2	1	272
M_Nt	geneid:28987;refseq:NP_054781;uniprot:Q9ULX3	NOB1	0|2	2	1	2	0|0|4|5|0|0|0|0|0|0|0|0	0	0	-12.62	0.33	0.32	0.25	0.32	0.81	0|2	2	1	412
M_Nt	geneid:7341;refseq:NP_001005781;uniprot:P63165	SUMO1	0|2	2	1	2	0|3|2|3|3|0|0|0|3|4|4|4	0	0	-14.87	0.25	0.62	0	0	0	0|2	2	1	101
M_Nt	geneid:22818;refseq:NP_001258664;uniprot:P61923	COPZ1	0|2	2	1	2	2|2|3|0|0|0|0|0|3|2|3|2	0	0	-12.85	0.33	0.32	0	0	0	0|2	2	1	160
M_Nt	geneid:29066;refseq:NP_054872;uniprot:Q8IWR0	ZC3H7A	0|2	2	1	2	3|0|3|7|6|0|0|0|2|3|0|0	0	0	-23.22	0.19	0.62	0	0	0	0|2	2	1	971
M_Nt	geneid:64225;refseq:NP_001129145;uniprot:Q8NHH9	ATL2	0|2	2	1	2	0|0|0|0|0|0|0|0|0|0|0|0	0.48	0.96	-1.43	10	0.1	1	0.9	1.21	0|2	2	1	583
M_Nt	geneid:29914;refseq:NP_037451;uniprot:Q9Y5Z9	UBIAD1	0|2	2	1	2	0|0|0|0|0|0|0|0|0|0|0|0	0.48	0.96	-1.43	10	0.1	1	1.54	17.2	0|2	2	1	338
M_Nt	geneid:23165;refseq:NP_055950;uniprot:Q92621	NUP205	0|2	2	1	2	0|0|5|0|0|0|0|0|0|0|0|0	0.02	0.04	-6.93	0.6	0.23	0.58	0.15	2.33	0|2	2	1	2012
M_Nt	geneid:4267;refseq:NP_001116370;uniprot:P14209	CD99	0|2	2	1	2	0|0|0|0|0|0|0|0|0|0|0|0	0.48	0.96	-1.43	10	0.1	1	3.09	3.74	0|2	2	1	169
M_Nt	geneid:58533;refseq:NP_689419;uniprot:Q9UNH7	SNX6	0|2	2	1	2	8|6|6|8|5|0|0|0|6|7|9|5	0	0	-36.36	0.12	0.62	0	0	0	0|2	2	1	418
M_Nt	geneid:84102;refseq:NP_115524;uniprot:Q96JW4	SLC41A2	0|2	2	1	2	0|0|0|0|0|0|0|0|0|0|0|0	0.48	0.96	-1.43	10	0.1	1	0.91	1.02	0|2	2	1	573
M_Nt	geneid:79850;refseq:NP_079068;uniprot:Q8TBR7	TLCD3A	0|2	2	1	2	0|0|0|0|0|0|0|0|0|0|0|0	0.48	0.96	-1.43	10	0.1	1	2.03	43	0|2	2	1	257
M_Nt	geneid:3912;refseq:NP_002282;uniprot:P07942	LAMB1	0|2	2	1	2	0|0|0|0|0|0|0|0|0|0|0|0	0.48	0.96	-1.43	10	0.1	1	0.29	0.1	0|2	2	1	1786
M_Nt	geneid:54464;refseq:NP_001036069;uniprot:Q8IZH2	XRN1	0|2	2	1	2	31|34|8|20|20|0|0|0|21|20|35|28	0	0	-148.11	0.03	0.62	0	0	0	0|2	2	1	1693
M_Nt	geneid:346288;refseq:NP_997249;uniprot:Q6ZU15	SEPTIN14	0|2	2	1	2	0|0|0|0|0|0|0|0|0|0|0|0	0.48	0.96	-1.43	10	0.1	1	1.21	Infinity	0|2	2	1	432
M_Nt	geneid:56936;refseq:NP_001258436;uniprot:Q9NQR7	CCDC177	0|2	2	1	2	0|0|0|0|0|0|0|0|0|0|0|0	0.48	0.96	-1.43	10	0.1	1	0.74	Infinity	0|2	2	1	707
M_Nt	geneid:4735;refseq:NP_001008491;uniprot:Q15019	SEPTIN2	0|2	2	1	2	5|3|12|7|7|0|0|0|5|5|4|7	0	0	-37.86	0.12	0.62	0	0	0	0|2	2	1	361
M_Nt	geneid:5954;refseq:NP_002892;uniprot:Q15293	RCN1	0|2	2	1	2	0|0|3|0|0|0|0|0|0|0|0|5	0	0	-11.27	0.38	0.3	0.33	0.52	0.34	0|2	2	1	331
M_Nt	geneid:752;refseq:NP_005883;uniprot:O95466	FMNL1	0|2	2	1	2	2|0|2|2|0|0|0|0|0|0|0|0	0	0.01	-8.53	0.5	0.26	0.5	0.24	0.27	0|2	2	1	1100
M_Nt	geneid:54443;refseq:NP_061155;uniprot:Q9NQW6	ANLN	0|3	3	1.5	2	0|0|18|17|14|0|0|0|15|15|11|14	0	0	-73.39	0.09	0.62	0	0	0	0|3	3	1.5	1124
M_Nt	geneid:6709;refseq:NP_001182461;uniprot:Q13813	SPTAN1	0|4	4	2	2	150|141|28|44|43|0|0|0|85|77|89|101	0	0	-584.58	0.02	0.62	0	0	0	0|3	3	1.5	2452
M_Nt	geneid:88455;refseq:NP_149112;uniprot:Q8IZ07	ANKRD13A	0|2	2	1	2	0|0|0|0|0|0|0|0|0|0|0|0	0.48	0.96	-1.43	10	0.1	1	0.88	Infinity	0|2	2	1	590
M_Nt	geneid:23481;refseq:NP_055118;uniprot:O00541	PES1	0|2	2	1	2	0|0|4|4|2|0|0|0|4|0|0|0	0	0	-16.92	0.25	0.38	0	0	0	0|2	2	1	588
M_Nt	geneid:10013;refseq:NP_006035;uniprot:Q9UBN7	HDAC6	0|2	2	1	2	0|0|0|0|3|0|0|0|0|0|0|0	0.13	0.26	-3.63	1	0.19	0.75	0.32	10.75	0|2	2	1	1215
M_Nt	geneid:830;refseq:NP_006127;uniprot:P47755	CAPZA2	0|2	2	1	2	2|0|5|0|5|0|0|0|3|3|0|3	0	0	-18.41	0.23	0.4	0	0	0	0|2	2	1	286
M_Nt	geneid:1778;refseq:NP_001367;uniprot:Q14204	DYNC1H1	0|2	2	1	2	0|0|0|0|0|0|0|0|0|0|0|0	0.48	0.96	-1.43	10	0.1	1	0.11	12.29	0|2	2	1	4646
M_Nt	geneid:9735;refseq:NP_055523;uniprot:P50748	KNTC1	0|3	3	1.5	2	0|0|0|3|3|0|0|0|0|0|0|0	0.01	0.03	-8.54	0.75	0.24	1	0.24	4.78	0|2	2	1	2209
MAVS	geneid:37;refseq:NP_000009;uniprot:P49748	ACADVL	9|7	16	8	2	0|0|0|0|0|0|0|0|0|0|0|0	1	1	11.62	80	0	8	7.21	5.33	7|6	13	6.5	655
MAVS	geneid:1738;refseq:NP_000099;uniprot:P09622	DLD	26|32	58	29	2	4|5|0|0|0|0|0|0|0|0|0|0	1	1	8.65	9.67	0	28.25	32.77	4.14	12|14	26	13	509
MAVS	geneid:2271;refseq:NP_000134;uniprot:P07954	FH	16|19	35	17.5	2	4|3|3|0|0|0|0|0|0|0|0|0	1	1	7.85	5.25	0	16.67	19.3	5.19	8|11	19	9.5	510
MAVS	geneid:3030;refseq:NP_000173;uniprot:P40939	HADHA	6|10	16	8	2	0|0|2|0|0|0|0|0|0|0|0|0	0.97	1	2.97	12	0	7.83	6.06	1.23	5|7	12	6	763
MAVS	geneid:4548;refseq:NP_000245;uniprot:Q99707	MTR	6|3	9	4.5	2	18|13|9|12|11|0|0|0|10|9|9|8	0	0	-52.8	0.31	0.62	0	0	0	4|3	7	3.5	1265
MAVS	geneid:4952;refseq:NP_000267;uniprot:Q01968	OCRL	9|12	21	10.5	2	27|23|20|21|22|0|0|0|22|24|19|23	0	0	-80.7	0.43	0.62	0	0	0	8|11	19	9.5	901
MAVS	geneid:2539;refseq:NP_000393;uniprot:P11413	G6PD	109|111	220	110	2	168|166|141|96|108|0|2|0|148|145|129|156	0	0	-428	0.67	0.62	5.08	5.5	0.43	35|34	69	34.5	545
MAVS	geneid:3141;refseq:NP_000402;uniprot:P50747	HLCS	18|15	33	16.5	2	3|0|0|2|0|0|7|6|3|0|0|0	0.86	0.99	0.92	3.09	0.01	14.75	12	3.22	10|10	20	10	726
MAVS	geneid:5189;refseq:NP_000457;uniprot:O43933	PEX1	63|62	125	62.5	2	6|2|0|0|0|0|0|0|0|0|0|0	1	1	15.37	23.44	0	61.83	28.46	63.62	36|37	73	36.5	1283
MAVS	geneid:5096;refseq:NP_000523;uniprot:P05166	PCCB	26|21	47	23.5	2	0|0|0|0|0|2|8|12|0|0|0|0	0.51	0.82	-1.47	3.2	0.03	21.67	23.74	3.37	15|15	30	15	539
MAVS	geneid:191;refseq:NP_000678;uniprot:P23526	AHCY	11|15	26	13	2	25|31|13|30|17|0|3|0|30|32|29|25	0	0	-101.97	0.42	0.62	0	0	0	9|9	18	9	432
MAVS	geneid:211;refseq:NP_000679;uniprot:P13196	ALAS1	15|12	27	13.5	2	0|0|0|0|0|0|0|0|0|0|0|0	1	1	19.4	135	0	13.5	12.46	4.02	11|10	21	10.5	640
MAVS	geneid:301;refseq:NP_000691;uniprot:P04083	ANXA1	59|62	121	60.5	2	65|84|96|67|70|0|0|0|84|78|79|77	0	0	-230.48	0.69	0.62	2.17	3.7	0.36	21|21	42	21	346
MAVS	geneid:1728;refseq:NP_000894;uniprot:P15559	NQO1	5|4	9	4.5	2	6|9|6|5|3|0|3|0|7|7|4|4	0	0	-22.92	0.59	0.47	0	0	0	5|3	8	4	274
MAVS	geneid:5091;refseq:NP_000911;uniprot:P11498	PC	1162|1291	2453	1226.5	2	868|884|226|225|242|1091|926|506|838|792|401|516	0	0	#NAME?	1.27	0.62	600.25	300.89	1.13	68|73	141	70.5	1178
MAVS	geneid:6125;refseq:NP_000960;uniprot:P46777	RPL5	17|17	34	17	2	27|23|4|0|3|0|3|0|21|23|17|15	0	0	-63.06	0.7	0.57	5.67	11.27	0.26	9|6	15	7.5	297
MAVS	geneid:6128;refseq:NP_000961;uniprot:Q02878	RPL6	8|8	16	8	2	19|17|12|4|12|7|4|0|16|15|14|13	0	0	-52.9	0.46	0.62	0	0	0	5|6	11	5.5	288
MAVS	geneid:6164;refseq:NP_000986;uniprot:P49207	RPL34	6|2	8	4	2	0|3|0|0|0|0|5|0|3|0|0|3	0	0.01	-11.19	1.09	0.27	2.83	14.28	1.11	2|2	4	2	117
MAVS	geneid:92609;refseq:NP_001001563;uniprot:Q3ZCQ8	TIMM50	3|2	5	2.5	2	0|0|0|0|0|0|0|0|0|0|0|0	0.98	0.99	3.22	25	0	2.5	3.24	7.17	3|2	5	2.5	456
MAVS	geneid:509;refseq:NP_001001973;uniprot:P36542	ATP5F1C	4|8	12	6	2	0|0|0|0|0|0|0|0|0|0|0|0	1	1	6.83	60	0	6	11.89	5.67	4|7	11	5.5	298
MAVS	geneid:302;refseq:NP_001002857;uniprot:P07355	ANXA2	60|60	120	60	2	74|88|75|62|60|0|7|0|89|75|69|82	0	0	-222.24	0.69	0.62	3.25	5.66	0.37	26|24	50	25	339
MAVS	geneid:6202;refseq:NP_001003;uniprot:P62241	RPS8	5|5	10	5	2	3|5|0|0|0|0|7|2|8|7|5|4	0	0	-19.59	0.68	0.46	1.58	4.49	0.2	4|3	7	3.5	208
MAVS	geneid:51586;refseq:NP_001003891;uniprot:Q96RN5	MED15	3|3	6	3	2	5|8|10|12|10|0|0|0|20|17|19|19	0	0	-74.22	0.16	0.62	0	0	0	2|3	5	2.5	788
MAVS	geneid:90678;refseq:NP_001005373;uniprot:Q6UWE0	LRSAM1	3|4	7	3.5	2	16|14|11|8|11|0|0|0|14|13|14|13	0	0	-54.22	0.24	0.62	0	0	0	2|3	5	2.5	723
MAVS	geneid:10814;refseq:NP_001008221;uniprot:Q6PUV4	CPLX2	16|16	32	16	2	17|12|12|7|8|0|0|0|13|14|15|17	0	0	-35.34	0.98	0.53	6.42	28.29	1.25	6|6	12	6	134
MAVS	geneid:9793;refseq:NP_001008938;uniprot:Q14008	CKAP5	11|9	20	10	2	36|37|20|25|26|0|0|0|29|24|26|27	0	0	-119.58	0.29	0.62	0	0	0	10|8	18	9	2032
MAVS	geneid:7791;refseq:NP_001010972;uniprot:Q15942	ZYX	11|13	24	12	2	21|42|25|27|24|0|0|0|31|34|27|21	0	0	-121.42	0.34	0.62	0	0	0	8|10	18	9	572
MAVS	geneid:6520;refseq:NP_001012680;uniprot:P08195	SLC3A2	3|0	3	1.5	2	22|17|24|19|18|0|0|0|14|17|12|11	0	0	-95.98	0.07	0.62	0	0	0	2|0	2	1	631
MAVS	geneid:2109;refseq:NP_001014763;uniprot:P38117	ETFB	5|5	10	5	2	0|0|9|4|4|0|0|0|6|2|6|4	0	0	-18.44	0.71	0.45	2.08	3.55	2.02	4|3	7	3.5	346
MAVS	geneid:6228;refseq:NP_001016;uniprot:P62266	RPS23	4|2	6	3	2	0|3|0|0|0|0|0|0|2|2|0|0	0.02	0.03	-6.29	1.29	0.23	2.42	9.99	0.7	2|2	4	2	143
MAVS	geneid:3320;refseq:NP_001017963;uniprot:P07900	HSP90AA1	11|17	28	14	2	37|41|21|23|23|0|5|2|32|26|26|26	0	0	-125.24	0.38	0.62	0	0	0	5|11	16	8	854
MAVS	geneid:79184;refseq:NP_001018065;uniprot:P46736	BRCC3	5|3	8	4	2	15|22|17|10|12|0|0|0|14|17|12|13	0	0	-71.32	0.21	0.62	0	0	0	4|3	7	3.5	291
MAVS	geneid:26135;refseq:NP_001018077;uniprot:Q8NC51	SERBP1	2|3	5	2.5	2	18|21|19|15|18|0|0|0|15|13|14|12	0	0	-77.46	0.13	0.62	0	0	0	2|3	5	2.5	408
MAVS	geneid:30011;refseq:NP_001019837;uniprot:Q96B97	SH3KBP1	3|2	5	2.5	2	6|2|11|14|8|0|0|0|11|7|4|3	0	0	-45.58	0.21	0.62	0	0	0	3|2	5	2.5	628
MAVS	geneid:3437;refseq:NP_001026853;uniprot:O14879	IFIT3	16|20	36	18	2	0|0|0|0|0|0|0|0|0|0|0|0	1	1	25.5	180	0	18	21.69	Infinity	12|15	27	13.5	490
MAVS	geneid:9373;refseq:NP_001026859;uniprot:Q9Y263	PLAA	17|15	32	16	2	38|39|48|44|50|0|0|0|40|32|29|33	0	0	-159.94	0.34	0.62	0	0	0	11|12	23	11.5	795
MAVS	geneid:7112;refseq:NP_003267;uniprot:P42166	TMPO	2|3	5	2.5	2	13|18|54|48|52|0|0|0|49|49|48|58	0	0	-233.9	0.05	0.62	0	0	0	2|3	5	2.5	694
MAVS	geneid:23597;refseq:NP_001028755;uniprot:Q9Y305	ACOT9	25|24	49	24.5	2	2|0|0|0|0|0|0|0|0|0|0|0	1	1	14.02	36.75	0	24.33	32.73	3.78	14|16	30	15	439
MAVS	geneid:7311;refseq:NP_001029102;uniprot:P62987	UBA52	23|25	48	24	2	4|15|2|3|4|0|0|0|15|10|29|35	0	0	-59.75	0.91	0.57	14.25	65.74	0.55	5|5	10	5	128
MAVS	geneid:554313;refseq:NP_001029249;uniprot:P62805	H4C15	6|0	6	3	2	0|0|7|6|7|0|8|4|6|4|3|4	0	0	-32.06	0.41	0.45	0	0	0	3|0	3	1.5	103
MAVS	geneid:3028;refseq:NP_001032900;uniprot:Q99714	HSD17B10	2|3	5	2.5	2	0|0|0|0|0|0|0|0|0|0|0|0	0.98	0.99	3.38	25	0	2.5	5.86	1.59	2|3	5	2.5	252
MAVS	geneid:55898;refseq:NP_001034764;uniprot:Q9H3U1	UNC45A	4|8	12	6	2	12|13|8|18|13|0|0|0|16|15|9|8	0	0	-58.49	0.37	0.62	0	0	0	3|7	10	5	929
MAVS	geneid:54332;refseq:NP_001035808;uniprot:Q8TB36	GDAP1	7|6	13	6.5	2	0|0|0|0|0|0|0|0|0|0|0|0	1	1	10.05	65	0	6.5	13.24	34.94	4|6	10	5	290
MAVS	geneid:1540;refseq:NP_001035814;uniprot:Q9NQC7	CYLD	20|20	40	20	2	24|23|12|12|11|0|0|0|23|26|16|22	0	0	-57.98	0.82	0.57	5.92	3.67	3.72	14|18	32	16	953
MAVS	geneid:91452;refseq:NP_001035938;uniprot:Q5T8D3	ACBD5	36|47	83	41.5	2	0|0|0|0|0|0|0|0|0|0|0|0	1	1	54.6	415	0	41.5	50.01	6.82	20|20	40	20	490
MAVS	geneid:1982;refseq:NP_001166176;uniprot:P78344	EIF4G2	43|51	94	47	2	85|104|105|89|101|0|0|0|91|87|97|107	0	0	-332.24	0.45	0.62	0	0	0	24|26	50	25	907
MAVS	geneid:6238;refseq:NP_001036041;uniprot:Q9P2E9	RRBP1	9|6	15	7.5	2	20|16|8|8|8|0|0|0|9|3|6|5	0	0	-47.79	0.5	0.54	0.58	0.35	0.02	8|5	13	6.5	977
MAVS	geneid:54464;refseq:NP_001036069;uniprot:Q8IZH2	XRN1	19|13	32	16	2	31|34|8|20|20|0|0|0|21|20|35|28	0	0	-106.9	0.48	0.59	0	0	0	15|10	25	12.5	1693
MAVS	geneid:7086;refseq:NP_001055;uniprot:P29401	TKT	20|19	39	19.5	2	44|43|47|47|44|0|9|0|47|48|46|52	0	0	-157.01	0.4	0.62	0	0	0	15|16	31	15.5	623
MAVS	geneid:85451;refseq:NP_001073888;uniprot:Q9C0B0	UNK	4|0	4	2	2	9|8|6|9|9|0|0|0|6|9|7|4	0	0	-39.09	0.22	0.62	0	0	0	3|0	3	1.5	810
MAVS	geneid:47;refseq:NP_001087;uniprot:P53396	ACLY	4|5	9	4.5	2	26|28|17|20|22|0|0|0|38|33|21|19	0	0	-130.28	0.14	0.62	0	0	0	4|5	9	4.5	1101
MAVS	geneid:8078;refseq:NP_001092006;uniprot:P45974	USP5	9|6	15	7.5	2	15|21|24|20|23|0|0|0|19|22|21|20	0	0	-81.28	0.33	0.62	0	0	0	8|4	12	6	858
MAVS	geneid:113115;refseq:NP_001092756;uniprot:Q6P444	MTFR2	5|6	11	5.5	2	0|0|0|0|0|0|0|0|0|0|0|0	1	1	8.38	55	0	5.5	8.44	94.6	5|6	11	5.5	385
MAVS	geneid:54828;refseq:NP_001092902;uniprot:Q9H6U6	BCAS3	4|0	4	2	2	17|18|19|16|17|0|0|0|14|13|13|14	0	0	-79.56	0.11	0.62	0	0	0	3|0	3	1.5	928
MAVS	geneid:646643;refseq:NP_001094871;uniprot:P0C263	SBK2	4|4	8	4	2	0|0|0|0|0|0|0|0|0|0|0|0	1	1	6.7	40	0	4	6.79	Infinity	4|4	8	4	348
MAVS	geneid:11138;refseq:NP_001095896;uniprot:O95759	TBC1D8	5|4	9	4.5	2	16|13|7|12|14|0|0|0|17|13|11|14	0	0	-55.71	0.29	0.62	0	0	0	5|4	9	4.5	1140
MAVS	geneid:9765;refseq:NP_001098721;uniprot:Q7Z3T8	ZFYVE16	33|36	69	34.5	2	86|99|45|49|45|0|0|0|76|66|77|84	0	0	-291.38	0.38	0.62	0	0	0	25|25	50	25	1539
MAVS	geneid:2316;refseq:NP_001104026;uniprot:P21333	FLNA	277|293	570	285	2	622|654|381|328|452|0|0|0|503|441|474|542	0	0	#NAME?	0.47	0.62	0	0	0	97|103	200	100	2647
MAVS	geneid:9898;refseq:NP_001120792;uniprot:Q14157	UBAP2L	8|8	16	8	2	41|64|39|39|37|0|0|0|37|41|48|38	0	0	-195.04	0.16	0.62	0	0	0	7|7	14	7	983
MAVS	geneid:1687;refseq:NP_001120925;uniprot:O60443	GSDME	4|3	7	3.5	2	15|12|11|12|9|0|0|0|11|13|7|13	0	0	-49.97	0.26	0.62	0	0	0	4|3	7	3.5	496
MAVS	geneid:10452;refseq:NP_001122388;uniprot:O96008	TOMM40	4|4	8	4	2	0|0|0|0|0|0|2|0|0|0|0|0	0.81	0.81	1.62	6	0.01	3.83	6.26	2.44	3|2	5	2.5	361
MAVS	geneid:94121;refseq:NP_001123368;uniprot:Q96C24	SYTL4	44|48	92	46	2	61|58|40|28|29|0|0|0|49|48|56|50	0	0	-144.39	0.79	0.61	11.08	9.75	0.87	26|23	49	24.5	671
MAVS	geneid:3801;refseq:NP_001123571;uniprot:Q9BVG8	KIFC3	8|9	17	8.5	2	12|13|17|16|19|0|0|0|20|21|12|16	0	0	-63.87	0.42	0.62	0	0	0	7|7	14	7	687
MAVS	geneid:6709;refseq:NP_001182461;uniprot:Q13813	SPTAN1	29|28	57	28.5	2	150|141|28|44|43|0|0|0|85|77|89|101	0	0	-476.86	0.22	0.62	0	0	0	28|23	51	25.5	2452
MAVS	geneid:5782;refseq:NP_002826;uniprot:Q05209	PTPN12	10|11	21	10.5	2	31|40|23|19|25|0|0|0|30|28|31|23	0	0	-117.02	0.31	0.62	0	0	0	8|7	15	7.5	780
MAVS	geneid:9779;refseq:NP_001127852;uniprot:Q92609	TBC1D5	12|7	19	9.5	2	25|23|26|22|24|0|0|0|29|26|23|20	0	0	-95.48	0.35	0.62	0	0	0	9|7	16	8	795
MAVS	geneid:6185;refseq:NP_001129243;uniprot:P04844	RPN2	4|0	4	2	2	3|3|0|0|0|0|0|0|4|3|3|3	0	0	-14.42	0.6	0.29	0.42	0.4	0.04	2|0	2	1	615
MAVS	geneid:9825;refseq:NP_001129245;uniprot:Q9UM82	SPATA2	56|51	107	53.5	2	35|52|16|13|18|0|0|0|38|37|52|62	0	0	-122.13	0.97	0.6	26.58	30.18	3.33	29|28	57	28.5	520
MAVS	geneid:9853;refseq:NP_001129471;uniprot:Q8N2Y8	RUSC2	4|5	9	4.5	2	8|8|2|6|2|0|0|0|2|2|7|7	0	0	-22.89	0.59	0.47	0.83	0.32	0.21	4|5	9	4.5	1516
MAVS	geneid:22827;refseq:NP_001258025;uniprot:Q9UHX1	PUF60	9|22	31	15.5	2	41|37|0|40|33|0|0|0|49|53|39|43	0	0	-180.83	0.32	0.62	0	0	0	8|13	21	10.5	541
MAVS	geneid:23111;refseq:NP_001135766;uniprot:Q8N0X7	SPART	17|22	39	19.5	2	23|38|20|22|22|0|0|0|53|44|24|27	0	0	-145.32	0.43	0.62	0	0	0	14|16	30	15	666
MAVS	geneid:8878;refseq:NP_001135770;uniprot:Q13501	SQSTM1	12|12	24	12	2	24|25|17|18|15|0|0|0|21|22|19|19	0	0	-69.88	0.51	0.62	0	0	0	8|7	15	7.5	356
MAVS	geneid:80153;refseq:NP_001135915;uniprot:Q96F86	EDC3	35|38	73	36.5	2	69|70|48|38|46|0|0|0|53|49|54|48	0	0	-184.3	0.57	0.62	0	0	0	19|21	40	20	508
MAVS	geneid:23331;refseq:NP_001138890;uniprot:Q96AY4	TTC28	41|51	92	46	2	40|41|9|16|17|0|0|0|18|14|25|21	0	0	-65.93	1.3	0.56	29.25	6.96	66.2	36|39	75	37.5	2481
MAVS	geneid:5909;refseq:NP_001139129;uniprot:P47736	RAP1GAP	6|4	10	5	2	24|24|16|12|11|0|0|0|18|15|15|22	0	0	-88.42	0.21	0.62	0	0	0	6|4	10	5	681
MAVS	geneid:55291;refseq:NP_001157632;uniprot:Q5H9R7	PPP6R3	3|4	7	3.5	2	15|9|11|12|15|0|0|0|14|14|14|9	0	0	-54.13	0.24	0.62	0	0	0	3|4	7	3.5	879
MAVS	geneid:10226;refseq:NP_001157661;uniprot:O60664	PLIN3	10|11	21	10.5	2	28|25|44|30|28|0|0|0|35|33|27|24	0	0	-131.05	0.28	0.62	0	0	0	9|8	17	8.5	433
MAVS	geneid:2317;refseq:NP_001157789;uniprot:O75369	FLNB	92|92	184	92	2	279|286|119|140|157|0|0|0|217|197|211|238	0	0	#NAME?	0.34	0.62	0	0	0	57|58	115	57.5	2633
MAVS	geneid:4720;refseq:NP_001159631;uniprot:O75306	NDUFS2	17|15	32	16	2	0|0|0|0|0|0|0|0|0|0|0|0	1	1	24.13	160	0	16	20.67	7.24	10|11	21	10.5	457
MAVS	geneid:9887;refseq:NP_775179;uniprot:Q92540	SMG7	2|0	2	1	2	18|7|6|7|8|0|0|0|7|11|8|7	0	0	-54.03	0.08	0.62	0	0	0	2|0	2	1	1137
MAVS	geneid:63898;refseq:NP_001167630;uniprot:Q9H788	SH2D4A	3|2	5	2.5	2	13|8|15|16|12|0|0|0|22|20|9|14	0	0	-77.48	0.13	0.62	0	0	0	3|2	5	2.5	454
MAVS	geneid:56288;refseq:NP_001171714;uniprot:Q8TEW0	PARD3	5|4	9	4.5	2	28|23|16|26|26|0|0|0|19|21|17|22	0	0	-102.82	0.17	0.62	0	0	0	5|3	8	4	1353
MAVS	geneid:23344;refseq:NP_001171725;uniprot:Q9BSJ8	ESYT1	5|4	9	4.5	2	22|15|11|12|18|0|0|0|15|13|11|11	0	0	-67	0.25	0.62	0	0	0	5|4	9	4.5	1114
MAVS	geneid:4690;refseq:NP_001177725;uniprot:P16333	NCK1	2|0	2	1	2	3|4|6|5|4|0|0|0|7|5|0|3	0	0	-26.13	0.17	0.62	0	0	0	2|0	2	1	313
MAVS	geneid:23636;refseq:NP_001180286;uniprot:P37198	NUP62	3|4	7	3.5	2	12|11|7|5|7|0|0|0|4|0|4|3	0	0	-34.51	0.35	0.62	0	0	0	3|3	6	3	522
MAVS	geneid:79634;refseq:NP_001180457;uniprot:Q0VDG4	SCRN3	20|21	41	20.5	2	0|0|0|0|0|0|0|0|0|0|0|0	1	1	31.31	205	0	20.5	29.03	Infinity	12|11	23	11.5	417
MAVS	geneid:1465;refseq:NP_001180499;uniprot:P21291	CSRP1	9|10	19	9.5	2	6|11|4|3|4|0|0|0|8|10|10|10	0	0	-24.35	0.92	0.48	4	12.63	1.19	6|6	12	6	187
MAVS	geneid:5824;refseq:NP_001180573;uniprot:P40855	PEX19	9|10	19	9.5	2	0|0|0|0|0|0|0|0|0|0|0|0	1	1	14.9	95	0	9.5	20.11	34.04	8|7	15	7.5	279
MAVS	geneid:84263;refseq:NP_001182751;uniprot:Q6YN16	HSDL2	2|0	2	1	2	0|0|0|0|0|0|0|0|0|0|0|0	0.48	0.96	-1.4	10	0.1	1	1.71	1.79	2|0	2	1	345
MAVS	geneid:8766;refseq:NP_001193765;uniprot:P62491	RAB11A	4|4	8	4	2	0|0|0|0|0|0|0|0|0|0|0|0	1	1	6.73	40	0	4	15.24	2.18	4|2	6	3	155
MAVS	geneid:8165;refseq:NP_001229831;uniprot:Q92667	AKAP1	119|132	251	125.5	2	4|4|3|5|3|0|0|0|4|3|0|2	1	1	138.22	28.96	0	123.17	80.54	19.59	49|52	101	50.5	903
MAVS	geneid:26953;refseq:NP_001230131;uniprot:O60518	RANBP6	3|4	7	3.5	2	0|0|0|0|0|0|0|0|0|0|0|0	1	1	4.96	35	0	3.5	2.74	14.33	3|4	7	3.5	753
MAVS	geneid:25978;refseq:NP_054762;uniprot:Q9UQN3	CHMP2B	3|2	5	2.5	2	7|5|8|4|6|0|0|0|4|5|4|7	0	0	-25.91	0.34	0.62	0	0	0	3|2	5	2.5	213
MAVS	geneid:7295;refseq:NP_001231867;uniprot:P10599	TXN	25|25	50	25	2	83|74|24|17|19|0|2|3|136|48|45|79	0	0	-351.39	0.25	0.62	0	0	0	6|6	12	6	85
MAVS	geneid:8711;refseq:NP_001238831;uniprot:Q13470	TNK1	4|5	9	4.5	2	11|10|8|6|5|0|0|0|9|6|7|8	0	0	-32.21	0.45	0.62	0	0	0	4|3	7	3.5	666
MAVS	geneid:2804;refseq:NP_001243415;uniprot:Q14789	GOLGB1	15|16	31	15.5	2	123|149|34|48|54|0|0|0|57|78|113|119	0	0	-517.61	0.12	0.62	0	0	0	14|14	28	14	3269
MAVS	geneid:9188;refseq:NP_004719;uniprot:Q9NR30	DDX21	2|0	2	1	2	5|0|4|5|4|0|0|0|4|5|4|5	0	0	-21.72	0.2	0.62	0	0	0	2|0	2	1	783
MAVS	geneid:3420;refseq:NP_001245313;uniprot:O43837	IDH3B	3|5	8	4	2	0|0|0|0|0|0|0|0|0|0|0|0	1	1	4.99	40	0	4	6.28	5.83	3|4	7	3.5	376
MAVS	geneid:4257;refseq:NP_001247440;uniprot:P10620	MGST1	2|0	2	1	2	3|0|0|0|0|0|0|0|3|0|0|0	0	0.01	-8.56	0.5	0.26	0.5	1.9	0.11	2|0	2	1	155
MAVS	geneid:374986;refseq:NP_001257313;uniprot:Q8NAN2	MIGA1	12|8	20	10	2	0|0|0|0|0|0|0|0|0|0|0|0	1	1	13.2	100	0	10	9.33	28.67	8|6	14	7	633
MAVS	geneid:7128;refseq:NP_001257436;uniprot:P21580	TNFAIP3	8|10	18	9	2	0|0|0|0|0|0|0|0|0|0|0|0	1	1	13.26	90	0	9	6.73	Infinity	7|10	17	8.5	790
MAVS	geneid:94134;refseq:NP_001257624;uniprot:Q8IWW6	ARHGAP12	4|3	7	3.5	2	17|10|12|12|15|0|0|0|11|16|12|13	0	0	-59.9	0.22	0.62	0	0	0	3|3	6	3	841
MAVS	geneid:54801;refseq:NP_060115;uniprot:Q7Z4H7	HAUS6	28|30	58	29	2	60|71|56|60|57|0|0|0|67|65|59|52	0	0	-212.76	0.43	0.62	0	0	0	23|21	44	22	955
MAVS	geneid:3434;refseq:NP_001257856;uniprot:P09914	IFIT1	20|19	39	19.5	2	0|0|0|0|0|0|0|0|0|0|0|0	1	1	29.88	195	0	19.5	24.09	Infinity	15|13	28	14	478
MAVS	geneid:9798;refseq:NP_001257904;uniprot:P53990	IST1	3|4	7	3.5	2	13|17|16|13|12|0|0|0|10|12|10|10	0	0	-57.06	0.23	0.62	0	0	0	3|3	6	3	366
MAVS	geneid:10131;refseq:NP_001258978;uniprot:Q12931	TRAP1	76|73	149	74.5	2	10|9|0|0|0|0|0|0|0|0|0|0	1	1	10.95	11.76	0	72.92	66.14	7.06	31|33	64	32	651
MAVS	geneid:1155;refseq:NP_001272;uniprot:Q99426	TBCB	2|2	4	2	2	6|4|11|8|6|0|0|0|6|6|3|7	0	0	-31.54	0.23	0.62	0	0	0	2|2	4	2	244
MAVS	geneid:1396;refseq:NP_001302;uniprot:P50238	CRIP1	6|6	12	6	2	6|7|2|0|3|0|0|0|6|9|4|6	0	0	-18.14	0.82	0.44	2.42	18.56	1.15	4|3	7	3.5	77
MAVS	geneid:1975;refseq:NP_001408;uniprot:P23588	EIF4B	52|42	94	47	2	86|112|61|60|59|0|0|0|89|97|78|87	0	0	-309.97	0.47	0.62	0	0	0	22|23	45	22.5	611
MAVS	geneid:3476;refseq:NP_001542;uniprot:P78318	IGBP1	21|20	41	20.5	2	34|28|39|29|31|0|0|0|36|40|30|34	0	0	-111.82	0.53	0.62	0	0	0	12|10	22	11	339
MAVS	geneid:506;refseq:NP_001677;uniprot:P06576	ATP5F1B	46|43	89	44.5	2	5|0|8|4|6|0|0|0|7|5|3|0	1	1	27.49	6.36	0	41.33	46.13	5.85	20|20	40	20	529
MAVS	geneid:1329;refseq:NP_001853;uniprot:P10606	COX5B	23|16	39	19.5	2	0|0|0|0|0|0|0|0|0|0|0|0	1	1	25.44	195	0	19.5	89.26	8.87	8|7	15	7.5	129
MAVS	geneid:1629;refseq:NP_001909;uniprot:P11182	DBT	8|17	25	12.5	2	0|0|0|0|0|0|0|0|0|0|0|0	1	1	13.26	125	0	12.5	15.31	3.6	6|10	16	8	482
MAVS	geneid:3190;refseq:NP_002131;uniprot:P61978	HNRNPK	3|8	11	5.5	2	18|18|49|44|45|0|0|0|35|38|37|43	0	0	-191.17	0.12	0.62	0	0	0	2|7	9	4.5	464
MAVS	geneid:3329;refseq:NP_002147;uniprot:P10809	HSPD1	45|44	89	44.5	2	21|20|5|3|2|0|0|0|6|3|0|0	0.01	0.02	-4.44	2.84	0.24	39.5	40.71	3.33	23|23	46	23	573
MAVS	geneid:3688;refseq:NP_002202;uniprot:P05556	ITGB1	5|5	10	5	2	19|27|14|15|9|0|0|0|14|21|11|21	0	0	-84.01	0.22	0.62	0	0	0	3|4	7	3.5	798
MAVS	geneid:3930;refseq:NP_002287;uniprot:Q14739	LBR	13|8	21	10.5	2	15|22|25|17|17|0|0|0|18|15|17|18	0	0	-70.72	0.48	0.62	0	0	0	8|6	14	7	615
MAVS	geneid:4927;refseq:NP_002523;uniprot:Q99567	NUP88	2|4	6	3	2	9|7|13|8|9|0|0|0|8|7|10|6	0	0	-40.02	0.28	0.62	0	0	0	2|4	6	3	741
MAVS	geneid:5194;refseq:NP_002609;uniprot:Q92968	PEX13	16|16	32	16	2	0|0|0|0|0|0|0|0|0|0|0|0	1	1	25.41	160	0	16	23.44	15.12	10|9	19	9.5	403
MAVS	geneid:5226;refseq:NP_002622;uniprot:P52209	PGD	6|6	12	6	2	16|14|14|9|12|0|0|0|18|17|9|12	0	0	-56.19	0.35	0.62	0	0	0	5|6	11	5.5	483
MAVS	geneid:5250;refseq:NP_002626;uniprot:Q00325	SLC25A3	12|11	23	11.5	2	9|8|0|0|0|0|3|2|7|8|19|13	0	0	-32.8	0.84	0.52	5.75	9.41	0.32	6|6	12	6	361
MAVS	geneid:5702;refseq:NP_002795;uniprot:P17980	PSMC3	2|3	5	2.5	2	11|6|23|18|20|0|0|0|11|14|9|11	0	0	-81.79	0.12	0.62	0	0	0	2|2	4	2	439
MAVS	geneid:5770;refseq:NP_002818;uniprot:P18031	PTPN1	15|11	26	13	2	0|0|3|0|0|0|0|0|0|0|0|0	0.99	1	3.86	13	0	12.75	17.31	1.56	10|9	19	9.5	435
MAVS	geneid:5976;refseq:NP_002902;uniprot:Q92900	UPF1	15|14	29	14.5	2	70|56|81|58|61|0|0|0|55|54|51|58	0	0	-261.7	0.21	0.62	0	0	0	13|12	25	12.5	1118
MAVS	geneid:6711;refseq:NP_003119;uniprot:Q01082	SPTBN1	7|5	12	6	2	52|47|7|22|5|0|0|0|22|14|34|25	0	0	-176.18	0.14	0.62	0	0	0	5|5	10	5	2364
MAVS	geneid:6786;refseq:NP_003147;uniprot:Q13586	STIM1	32|30	62	31	2	52|56|43|37|40|0|0|0|42|46|48|45	0	0	-145.69	0.6	0.62	0	0	0	18|18	36	18	685
MAVS	geneid:7265;refseq:NP_003305;uniprot:Q99614	TTC1	3|3	6	3	2	9|10|6|6|3|0|0|0|9|7|5|4	0	0	-31.77	0.32	0.62	0	0	0	2|3	5	2.5	292
MAVS	geneid:7874;refseq:NP_003461;uniprot:Q93009	USP7	7|12	19	9.5	2	15|15|49|42|48|0|0|0|47|55|43|57	0	0	-210.26	0.18	0.62	0	0	0	7|10	17	8.5	1102
MAVS	geneid:8607;refseq:NP_003698;uniprot:Q9Y265	RUVBL1	9|10	19	9.5	2	11|8|22|16|13|0|0|0|12|11|10|8	0	0	-49.63	0.56	0.56	0.25	0.32	0.5	8|8	16	8	456
MAVS	geneid:8615;refseq:NP_003706;uniprot:O60763	USO1	2|0	2	1	2	10|4|9|10|12|0|0|0|7|6|9|4	0	0	-46.87	0.09	0.62	0	0	0	2|0	2	1	962
MAVS	geneid:8660;refseq:NP_003740;uniprot:Q9Y4H2	IRS2	4|4	8	4	2	9|11|7|5|10|0|0|0|8|5|9|8	0	0	-32.21	0.4	0.62	0	0	0	4|4	8	4	1338
MAVS	geneid:8661;refseq:NP_003741;uniprot:Q14152	EIF3A	2|0	2	1	2	21|23|8|16|17|0|0|0|11|14|9|12	0	0	-90.01	0.05	0.62	0	0	0	2|0	2	1	1382
MAVS	geneid:8667;refseq:NP_003747;uniprot:O15372	EIF3H	3|3	6	3	2	8|14|13|6|12|0|0|0|14|15|14|11	0	0	-52.8	0.21	0.62	0	0	0	3|3	6	3	352
MAVS	geneid:8803;refseq:NP_003841;uniprot:Q9P2R7	SUCLA2	10|11	21	10.5	2	0|0|0|0|0|0|0|0|0|0|0|0	1	1	16.43	105	0	10.5	13.39	3.33	7|9	16	8	463
MAVS	geneid:8976;refseq:NP_003932;uniprot:O00401	WASL	5|6	11	5.5	2	12|19|19|18|21|0|0|0|18|22|15|17	0	0	-74.14	0.27	0.62	0	0	0	5|2	7	3.5	505
MAVS	geneid:9040;refseq:NP_003960;uniprot:P61081	UBE2M	3|4	7	3.5	2	4|4|6|3|3|0|0|0|4|4|3|5	0	0	-14.45	0.7	0.39	0.5	1.61	1.23	3|2	5	2.5	183
MAVS	geneid:1892;refseq:NP_004083;uniprot:P30084	ECHS1	4|0	4	2	2	0|0|0|0|0|0|0|0|0|0|0|0	0.5	1	-1.37	20	0.05	2	4.07	1.55	3|0	3	1.5	290
MAVS	geneid:2194;refseq:NP_004095;uniprot:P49327	FASN	86|80	166	83	2	184|174|71|83|105|0|0|0|134|124|131|137	0	0	-491.43	0.5	0.62	0	0	0	58|57	115	57.5	2511
MAVS	geneid:3313;refseq:NP_004125;uniprot:P38646	HSPA9	73|80	153	76.5	2	0|2|2|3|5|0|0|0|2|0|0|0	1	1	81.22	22.95	0	75.33	65.51	10.51	31|34	65	32.5	679
MAVS	geneid:6389;refseq:NP_004159;uniprot:P31040	SDHA	9|12	21	10.5	2	0|0|0|0|0|0|0|0|0|0|0|0	1	1	14.9	105	0	10.5	9.34	3.53	6|10	16	8	664
MAVS	geneid:9320;refseq:NP_004229;uniprot:Q14669	TRIP12	8|6	14	7	2	22|23|25|29|43|0|0|0|41|38|34|43	0	0	-164.34	0.17	0.62	0	0	0	7|5	12	6	1992
MAVS	geneid:9617;refseq:NP_004285;uniprot:O75570	MTRF1	4|6	10	5	2	0|0|0|0|0|0|0|0|0|0|0|0	1	1	6.7	50	0	5	6.63	3.28	3|5	8	4	445
MAVS	geneid:392;refseq:NP_004299;uniprot:Q07960	ARHGAP1	4|4	8	4	2	9|5|6|5|5|0|0|0|7|5|4|3	0	0	-21.61	0.55	0.62	0	0	0	3|4	7	3.5	439
MAVS	geneid:699;refseq:NP_004327;uniprot:O43683	BUB1	6|7	13	6.5	2	15|9|25|21|26|0|0|0|18|21|9|13	0	0	-85.51	0.27	0.62	0	0	0	6|6	12	6	1085
MAVS	geneid:2909;refseq:NP_004482;uniprot:Q9NRY4	ARHGAP35	10|14	24	12	2	57|58|38|37|53|0|0|0|55|49|46|58	0	0	-218	0.21	0.62	0	0	0	9|13	22	11	1499
MAVS	geneid:4673;refseq:NP_004528;uniprot:P55209	NAP1L1	3|4	7	3.5	2	5|9|13|11|11|0|0|0|8|9|9|9	0	0	-41.45	0.3	0.62	0	0	0	3|3	6	3	391
MAVS	geneid:4705;refseq:NP_004535;uniprot:O95299	NDUFA10	20|16	36	18	2	3|4|0|0|0|0|0|0|0|0|0|0	1	1	6.11	7.71	0	17.42	28.98	4.34	12|10	22	11	355
MAVS	geneid:5195;refseq:NP_004556;uniprot:O75381	PEX14	19|25	44	22	2	2|2|3|3|0|0|0|0|2|2|2|2	1	1	13.19	8.25	0	20.5	32.11	160.27	8|10	18	9	377
MAVS	geneid:9342;refseq:NP_004773;uniprot:O95721	SNAP29	7|10	17	8.5	2	8|9|13|10|11|0|0|0|9|9|7|8	0	0	-31.46	0.75	0.5	1.5	3.43	0.48	6|6	12	6	258
MAVS	geneid:4643;refseq:NP_004989;uniprot:Q12965	MYO1E	3|7	10	5	2	24|26|17|20|16|0|0|0|23|19|20|17	0	0	-95.89	0.21	0.62	0	0	0	3|5	8	4	1108
MAVS	geneid:4646;refseq:NP_004990;uniprot:Q9UM54	MYO6	20|18	38	19	2	101|89|43|53|49|0|0|0|61|64|75|78	0	0	-329.86	0.21	0.62	0	0	0	16|16	32	16	1285
MAVS	geneid:5018;refseq:NP_005006;uniprot:Q15070	OXA1L	5|7	12	6	2	0|0|0|0|0|0|0|0|0|0|0|0	1	1	8.41	60	0	6	7.16	5.61	2|5	7	3.5	495
MAVS	geneid:5347;refseq:NP_005021;uniprot:P53350	PLK1	4|4	8	4	2	0|0|5|5|4|0|0|0|2|0|0|0	0	0	-11.63	0.86	0.36	2.67	2.61	4.64	3|3	6	3	603
MAVS	geneid:7706;refseq:NP_005073;uniprot:Q14258	TRIM25	41|41	82	41	2	33|34|28|29|23|0|0|0|28|33|26|20	0	0	-59.05	1.23	0.57	19.83	18.59	2.39	18|17	35	17.5	630
MAVS	geneid:8021;refseq:NP_005076;uniprot:P35658	NUP214	27|28	55	27.5	2	113|143|61|75|68|0|0|0|68|75|82|93	0	0	-418.48	0.24	0.62	0	0	0	23|22	45	22.5	2090
MAVS	geneid:9590;refseq:NP_005091;uniprot:Q02952	AKAP12	15|8	23	11.5	2	36|31|8|16|15|0|0|0|26|21|27|27	0	0	-111.07	0.37	0.62	0	0	0	11|7	18	9	1782
MAVS	geneid:9636;refseq:NP_005092;uniprot:P05161	ISG15	19|19	38	19	2	0|0|0|0|0|0|0|0|0|0|0|0	1	1	30	190	0	19	68	Infinity	8|8	16	8	165
MAVS	geneid:9961;refseq:NP_005106;uniprot:Q14764	MVP	8|9	17	8.5	2	47|47|32|35|31|0|0|0|49|42|45|40	0	0	-180.97	0.18	0.62	0	0	0	7|7	14	7	893
MAVS	geneid:1956;refseq:NP_005219;uniprot:P00533	EGFR	3|2	5	2.5	2	26|31|17|17|13|0|0|0|21|16|17|24	0	0	-110.51	0.09	0.62	0	0	0	3|2	5	2.5	1210
MAVS	geneid:6009;refseq:NP_005605;uniprot:Q15382	RHEB	4|4	8	4	2	7|7|19|11|16|0|0|0|12|11|9|8	0	0	-55.67	0.26	0.62	0	0	0	4|3	7	3.5	184
MAVS	geneid:6650;refseq:NP_005623;uniprot:O75808	CAPN15	4|7	11	5.5	2	9|4|7|6|6|0|0|0|10|8|10|11	0	0	-33.58	0.53	0.51	0	0	0	3|4	7	3.5	1086
MAVS	geneid:6879;refseq:NP_005633;uniprot:Q15545	TAF7	4|8	12	6	2	13|12|13|15|12|0|0|0|20|17|13|18	0	0	-67	0.33	0.62	0	0	0	4|6	10	5	349
MAVS	geneid:114483834;refseq:NP_005683;uniprot:-	ABCF2-H2BE1	5|3	8	4	2	20|17|25|21|18|0|0|0|27|21|15|19	0	0	-95.84	0.16	0.62	0	0	0	5|3	8	4	634
MAVS	geneid:26284;refseq:NP_005693;uniprot:O75616	ERAL1	6|6	12	6	2	0|0|0|0|0|0|0|0|0|0|0|0	1	1	10.03	60	0	6	8.11	3.66	6|5	11	5.5	437
MAVS	geneid:10146;refseq:NP_005745;uniprot:Q13283	G3BP1	3|0	3	1.5	2	13|9|8|6|11|0|0|0|15|15|0|8	0	0	-63.1	0.1	0.62	0	0	0	2|0	2	1	466
MAVS	geneid:10240;refseq:NP_005821;uniprot:Q92665	MRPS31	77|87	164	82	2	47|40|0|0|0|0|0|0|0|0|0|0	0	0	-14.03	2.83	0.33	74.75	111.75	3.92	24|23	47	23.5	395
MAVS	geneid:4191;refseq:NP_005909;uniprot:P40926	MDH2	9|9	18	9	2	0|0|0|0|0|0|0|0|0|0|0|0	1	1	14.82	90	0	9	15.72	2.86	7|7	14	7	338
MAVS	geneid:10399;refseq:NP_006089;uniprot:P63244	RACK1	5|4	9	4.5	2	5|2|6|0|5|6|17|2|9|6|4|0	0	0	-34.43	0.42	0.62	0	0	0	4|4	8	4	317
MAVS	geneid:5901;refseq:NP_006316;uniprot:P62826	RAN	9|9	18	9	2	7|13|6|8|9|14|7|3|17|16|15|13	0	0	-45.7	0.56	0.62	0	0	0	7|6	13	6.5	216
MAVS	geneid:10469;refseq:NP_006342;uniprot:O43615	TIMM44	76|78	154	77	2	3|0|0|0|0|0|0|0|0|0|0|0	1	1	25.01	77	0	76.75	100.27	12.56	26|28	54	27	452
MAVS	geneid:10527;refseq:NP_006382;uniprot:O95373	IPO7	6|5	11	5.5	2	23|24|16|18|17|0|0|0|22|16|19|23	0	0	-85.47	0.24	0.62	0	0	0	5|5	10	5	1038
MAVS	geneid:143;refseq:NP_006428;uniprot:Q9UKK3	PARP4	22|10	32	16	2	65|87|19|32|32|0|0|0|39|35|50|49	0	0	-259.17	0.24	0.62	0	0	0	17|9	26	13	1724
MAVS	geneid:10615;refseq:NP_006452;uniprot:Q96R06	SPAG5	6|7	13	6.5	2	32|33|23|33|23|0|0|0|35|37|27|27	0	0	-132.57	0.19	0.62	0	0	0	4|6	10	5	1193
MAVS	geneid:10694;refseq:NP_006576;uniprot:P50990	CCT8	148|134	282	141	2	234|256|225|182|181|0|0|0|290|266|193|219	0	0	#NAME?	0.52	0.62	0	0	0	41|39	80	40	548
MAVS	geneid:10726;refseq:NP_006591;uniprot:Q9Y266	NUDC	10|14	24	12	2	17|22|25|23|24|0|0|0|23|33|22|22	0	0	-89.27	0.44	0.62	0	0	0	8|11	19	9.5	331
MAVS	geneid:10845;refseq:NP_006651;uniprot:O76031	CLPX	24|22	46	23	2	4|0|0|0|0|0|0|0|0|0|0|0	1	1	5.93	17.25	0	22.67	21.15	3.15	17|14	31	15.5	633
MAVS	geneid:10965;refseq:NP_006812;uniprot:P49753	ACOT2	83|0	83	41.5	2	0|0|0|0|0|0|0|0|0|0|0|0	0.5	1	-1.41	415	0.03	41.5	50.74	3.21	23|0	23	11.5	483
MAVS	geneid:10985;refseq:NP_006827;uniprot:Q92616	GCN1	5|0	5	2.5	2	44|27|11|16|27|0|0|0|10|10|16|13	0	0	-144.85	0.08	0.62	0	0	0	3|0	3	1.5	2671
MAVS	geneid:10579;refseq:NP_996744;uniprot:O95359	TACC2	53|55	108	54	2	61|79|78|52|59|0|0|0|83|86|68|66	0	0	-221.03	0.65	0.62	1.33	0.27	0.16	24|25	49	24.5	2948
MAVS	geneid:7110;refseq:NP_009045;uniprot:P82094	TMF1	8|3	11	5.5	2	32|35|23|24|28|0|0|0|30|33|26|23	0	0	-135.35	0.16	0.62	0	0	0	7|3	10	5	1093
MAVS	geneid:7415;refseq:NP_009057;uniprot:P55072	VCP	5|0	5	2.5	2	14|16|15|14|15|0|0|0|23|20|16|16	0	0	-86.82	0.13	0.62	0	0	0	4|0	4	2	806
MAVS	geneid:11196;refseq:NP_009121;uniprot:Q9Y6Y8	SEC23IP	6|6	12	6	2	32|36|17|17|18|0|0|0|22|21|22|23	0	0	-112.42	0.2	0.62	0	0	0	6|6	12	6	1000
MAVS	geneid:11273;refseq:NP_009176;uniprot:Q8WWM7	ATXN2L	9|8	17	8.5	2	42|34|31|34|30|0|0|0|42|35|28|33	0	0	-146.54	0.21	0.62	0	0	0	6|7	13	6.5	1075
MAVS	geneid:11313;refseq:NP_009191;uniprot:O95372	LYPLA2	16|17	33	16.5	2	62|32|48|31|35|0|0|0|31|39|19|24	0	0	-166.82	0.33	0.62	0	0	0	6|6	12	6	231
MAVS	geneid:11344;refseq:NP_009215;uniprot:Q6IBS0	TWF2	4|7	11	5.5	2	14|14|19|11|15|0|0|0|15|16|13|15	0	0	-59.91	0.33	0.62	0	0	0	3|6	9	4.5	349
MAVS	geneid:6772;refseq:NP_009330;uniprot:P42224	STAT1	32|32	64	32	2	17|19|27|24|23|0|0|0|18|14|17|21	0	0	-41.49	1.3	0.54	17	13.38	58.48	22|22	44	22	750
MAVS	geneid:23499;refseq:NP_036222;uniprot:Q9UPN3	MACF1	7|15	22	11	2	12|13|0|4|11|0|0|0|3|3|11|12	0	0	-35.33	0.89	0.48	5.25	0.57	9.82	5|13	18	9	5430
MAVS	geneid:10598;refseq:NP_036243;uniprot:O95433	AHSA1	6|6	12	6	2	6|10|14|11|9|0|0|0|14|12|7|10	0	0	-41.26	0.45	0.62	0	0	0	4|3	7	3.5	338
MAVS	geneid:23607;refseq:NP_036252;uniprot:Q9Y5K6	CD2AP	48|45	93	46.5	2	76|68|71|67|71|0|0|0|64|68|68|70	0	0	-197.38	0.64	0.62	0	0	0	25|25	50	25	639
MAVS	geneid:23770;refseq:NP_036313;uniprot:Q14318	FKBP8	13|8	21	10.5	2	0|0|0|0|0|0|0|0|0|0|0|0	1	1	13.25	105	0	10.5	15.01	3.08	8|6	14	7	413
MAVS	geneid:3954;refseq:NP_036450;uniprot:O95202	LETM1	12|11	23	11.5	2	0|0|0|0|0|0|0|0|0|0|0|0	1	1	17.86	115	0	11.5	9.19	8.53	9|7	16	8	739
MAVS	geneid:25782;refseq:NP_036546;uniprot:Q9H2M9	RAB3GAP2	38|41	79	39.5	2	48|37|25|37|31|0|0|0|41|43|41|43	0	0	-103.7	0.88	0.6	10.67	4.52	1.11	27|25	52	26	1393
MAVS	geneid:24138;refseq:NP_036552;uniprot:Q13325	IFIT5	10|10	20	10	2	9|9|7|3|4|0|0|0|8|8|5|7	0	0	-16.91	1.15	0.43	5	6.13	7.82	7|10	17	8.5	482
MAVS	geneid:23450;refseq:NP_036558;uniprot:Q15393	SF3B3	11|8	19	9.5	2	30|29|23|24|20|0|0|0|27|27|29|28	0	0	-102.6	0.32	0.62	0	0	0	10|6	16	8	1217
MAVS	geneid:28957;refseq:NP_054737;uniprot:Q9Y2Q9	MRPS28	6|3	9	4.5	2	0|0|0|0|0|0|0|0|0|0|0|0	1	1	5	45	0	4.5	14.21	4.72	4|3	7	3.5	187
MAVS	geneid:29078;refseq:NP_054884;uniprot:Q9P032	NDUFAF4	5|4	9	4.5	2	0|0|0|0|0|0|0|0|0|0|0|0	1	1	6.7	45	0	4.5	15.18	6.45	4|4	8	4	175
MAVS	geneid:29090;refseq:NP_054896;uniprot:Q9BVV7	TIMM21	4|3	7	3.5	2	0|0|0|0|0|0|0|0|0|0|0|0	1	1	4.96	35	0	3.5	8.33	Infinity	4|2	6	3	248
MAVS	geneid:8994;refseq:NP_055055;uniprot:Q9UGP4	LIMD1	7|7	14	7	2	13|13|19|12|12|0|0|0|13|15|10|11	0	0	-48.55	0.45	0.62	0	0	0	5|6	11	5.5	676
MAVS	geneid:23424;refseq:NP_055105;uniprot:Q8NHU6	TDRD7	5|7	12	6	2	2|2|7|4|7|0|0|0|0|0|0|4	0	0	-14.87	1	0.38	3.83	2.06	4.97	4|7	11	5.5	1098
MAVS	geneid:23586;refseq:NP_055129;uniprot:O95786	DDX58	40|37	77	38.5	2	0|0|0|0|0|0|0|0|0|0|0|0	1	1	56.06	385	0	38.5	24.58	Infinity	25|23	48	24	925
MAVS	geneid:27130;refseq:NP_055240;uniprot:Q9Y283	INVS	13|14	27	13.5	2	10|10|12|15|9|0|0|0|25|11|12|12	0	0	-43.26	0.78	0.54	3.83	2.12	0.49	11|12	23	11.5	1065
MAVS	geneid:27327;refseq:NP_055309;uniprot:Q8NDV7	TNRC6A	8|4	12	6	2	44|53|14|29|25|0|0|0|31|38|41|37	0	0	-187.37	0.13	0.62	0	0	0	5|4	9	4.5	1962
MAVS	geneid:23677;refseq:NP_055336;uniprot:Q9P0V3	SH3BP4	3|3	6	3	2	37|48|31|25|29|0|0|0|19|18|23|30	0	0	-158.61	0.08	0.62	0	0	0	2|2	4	2	963
MAVS	geneid:29995;refseq:NP_055398;uniprot:Q9NZU5	LMCD1	5|3	8	4	2	11|8|11|12|10|0|0|0|19|15|11|12	0	0	-57.06	0.26	0.62	0	0	0	4|2	6	3	365
MAVS	geneid:9857;refseq:NP_055625;uniprot:Q5VT06	CEP350	74|80	154	77	2	86|88|7|14|14|0|0|0|51|45|51|63	0	0	-171.84	0.97	0.61	42.08	7.97	2.07	55|56	111	55.5	3117
MAVS	geneid:9919;refseq:NP_055681;uniprot:O15027	SEC16A	26|24	50	25	2	65|83|42|44|49|0|0|0|51|52|51|56	0	0	-223.09	0.37	0.62	0	0	0	18|17	35	17.5	2357
MAVS	geneid:11333;refseq:NP_055706;uniprot:Q13442	PDAP1	5|2	7	3.5	2	13|7|12|13|10|0|0|0|13|12|7|7	0	0	-50.01	0.27	0.62	0	0	0	4|2	6	3	181
MAVS	geneid:22848;refseq:NP_055726;uniprot:Q2M2I8	AAK1	5|10	15	7.5	2	26|21|22|29|26|0|0|0|24|25|22|33	0	0	-111.21	0.26	0.62	0	0	0	4|6	10	5	961
MAVS	geneid:22870;refseq:NP_055746;uniprot:Q9UPN7	PPP6R1	4|4	8	4	2	8|4|7|6|8|0|0|0|3|3|4|4	0	0	-22.89	0.52	0.48	0.08	0.05	0.04	3|3	6	3	881
MAVS	geneid:23032;refseq:NP_055832;uniprot:Q8TEY7	USP33	7|7	14	7	2	0|0|0|0|0|0|0|0|0|0|0|0	1	1	11.62	70	0	7	4.39	1.45	6|6	12	6	942
MAVS	geneid:23075;refseq:NP_055870;uniprot:Q9UH65	SWAP70	4|3	7	3.5	2	14|18|18|10|16|0|0|0|9|13|17|12	0	0	-67.07	0.2	0.62	0	0	0	2|2	4	2	585
MAVS	geneid:23094;refseq:NP_055888;uniprot:O60292	SIPA1L3	17|15	32	16	2	104|106|48|55|66|0|0|0|76|68|78|82	0	0	-373.65	0.16	0.62	0	0	0	15|13	28	14	1781
MAVS	geneid:23141;refseq:NP_055929;uniprot:Q86XL3	ANKLE2	6|8	14	7	2	13|14|8|11|8|0|0|0|18|18|10|13	0	0	-54.88	0.42	0.62	0	0	0	6|6	12	6	938
MAVS	geneid:7840;refseq:NP_055935;uniprot:Q8TCU4	ALMS1	30|32	62	31	2	63|55|20|30|31|0|0|0|43|44|43|48	0	0	-158.92	0.56	0.61	0	0	0	25|24	49	24.5	4169
MAVS	geneid:23268;refseq:NP_056036;uniprot:Q6XZF7	DNMBP	8|5	13	6.5	2	17|13|0|6|4|0|0|0|11|9|7|7	0	0	-44.91	0.48	0.54	0.33	0.12	0.27	8|4	12	6	1577
MAVS	geneid:23279;refseq:NP_056046;uniprot:Q12769	NUP160	3|0	3	1.5	2	0|0|0|4|3|0|0|0|0|0|2|0	0	0	-12.97	0.5	0.3	0.75	0.31	0.33	3|0	3	1.5	1436
MAVS	geneid:23357;refseq:NP_056120;uniprot:Q9UNK9	ANGEL1	7|10	17	8.5	2	0|0|0|0|0|0|0|0|0|0|0|0	1	1	11.62	85	0	8.5	7.49	2.88	6|7	13	6.5	670
MAVS	geneid:157922;refseq:NP_056262;uniprot:Q5T5Y3	CAMSAP1	5|5	10	5	2	23|27|12|12|18|0|0|0|18|18|12|21	0	0	-86.89	0.21	0.62	0	0	0	4|5	9	4.5	1602
MAVS	geneid:26130;refseq:NP_056450;uniprot:Q14C86	GAPVD1	4|4	8	4	2	16|27|10|10|11|0|0|0|9|9|12|10	0	0	-66.52	0.22	0.62	0	0	0	3|4	7	3.5	1487
MAVS	geneid:26136;refseq:NP_056456;uniprot:Q9UGI8	TES	7|3	10	5	2	9|14|13|10|7|0|0|0|19|13|11|9	0	0	-57.06	0.33	0.62	0	0	0	5|2	7	3.5	421
MAVS	geneid:51373;refseq:NP_057053;uniprot:Q9Y2R5	MRPS17	4|4	8	4	2	0|0|0|0|0|0|0|0|0|0|0|0	1	1	6.7	40	0	4	18.17	7.32	2|2	4	2	130
MAVS	geneid:51654;refseq:NP_057166;uniprot:Q96SZ6	CDK5RAP1	9|15	24	12	2	0|0|0|0|0|0|0|0|0|0|0|0	1	1	14.76	120	0	12	14.26	7.64	5|10	15	7.5	497
MAVS	geneid:51397;refseq:NP_057228;uniprot:Q9Y6G5	COMMD10	6|5	11	5.5	2	9|7|10|9|8|0|0|0|14|13|8|8	0	0	-39.46	0.45	0.62	0	0	0	4|4	8	4	202
MAVS	geneid:51566;refseq:NP_057691;uniprot:Q9UH62	ARMCX3	15|20	35	17.5	2	0|0|0|0|0|0|0|0|0|0|0|0	1	1	23.89	175	0	17.5	27.27	17.92	9|12	21	10.5	379
MAVS	geneid:51567;refseq:NP_057698;uniprot:O95551	TDP2	6|5	11	5.5	2	22|19|17|12|12|0|0|0|20|13|13|13	0	0	-72.68	0.27	0.62	0	0	0	5|3	8	4	362
MAVS	geneid:54625;refseq:NP_060024;uniprot:Q460N5	PARP14	8|8	16	8	2	0|0|0|0|2|0|0|0|0|0|2|0	1	1	6.63	6	0	7.67	2.51	23.52	6|7	13	6.5	1801
MAVS	geneid:54821;refseq:NP_060139;uniprot:Q2NKX8	ERCC6L	51|51	102	51	2	69|89|54|61|65|0|0|0|95|90|88|98	0	0	-270.59	0.54	0.62	0	0	0	29|34	63	31.5	1250
MAVS	geneid:54931;refseq:NP_060289;uniprot:Q7L0Y3	TRMT10C	16|16	32	16	2	0|0|0|0|0|0|0|0|0|0|0|0	1	1	25.38	160	0	16	23.44	4.83	12|12	24	12	403
MAVS	geneid:55664;refseq:NP_060383;uniprot:Q7L3B6	CDC37L1	3|5	8	4	2	7|6|7|5|4|0|0|0|4|9|4|6	0	0	-24.99	0.52	0.47	0	0	0	2|4	6	3	337
MAVS	geneid:55667;refseq:NP_060395;uniprot:Q5VZ89	DENND4C	26|21	47	23.5	2	56|53|16|25|28|0|0|0|40|30|46|49	0	0	-167.54	0.45	0.62	0	0	0	21|18	39	19.5	1909
MAVS	geneid:55037;refseq:NP_060422;uniprot:Q96EY7	PTCD3	32|29	61	30.5	2	19|15|0|0|0|0|0|0|0|0|0|0	0.02	0.03	-5.44	2.69	0.24	27.67	23.71	2.35	20|18	38	19	689
MAVS	geneid:55681;refseq:NP_060458;uniprot:Q6P3W7	SCYL2	5|7	12	6	2	19|10|18|19|18|0|0|0|18|15|9|15	0	0	-65.7	0.32	0.62	0	0	0	3|6	9	4.5	929
MAVS	geneid:55094;refseq:NP_060495;uniprot:Q9BRR8	GPATCH1	56|57	113	56.5	2	96|64|70|63|63|0|0|0|76|85|74|72	0	0	-227.05	0.66	0.62	1.25	0.79	0.09	32|35	67	33.5	931
MAVS	geneid:55699;refseq:NP_060530;uniprot:Q9NSE4	IARS2	140|142	282	141	2	63|70|9|6|5|0|0|0|14|13|9|8	0	0	-19.29	2.88	0.45	124.58	72.69	2.98	42|43	85	42.5	1012
MAVS	geneid:3070;refseq:NP_060533;uniprot:Q9NRZ9	HELLS	9|6	15	7.5	2	69|68|125|118|114|0|0|0|215|218|169|202	0	0	#NAME?	0.04	0.62	0	0	0	9|5	14	7	838
MAVS	geneid:55705;refseq:NP_060555;uniprot:Q96P70	IPO9	2|3	5	2.5	2	10|10|10|9|11|0|0|0|6|7|5|3	0	0	-38.56	0.24	0.62	0	0	0	2|3	5	2.5	1041
MAVS	geneid:55746;refseq:NP_060700;uniprot:Q8WUM0	NUP133	6|6	12	6	2	4|7|9|8|13|0|0|0|9|8|7|5	0	0	-29.46	0.58	0.51	0.17	0.09	0.04	6|5	11	5.5	1156
MAVS	geneid:55785;refseq:NP_060821;uniprot:Q6ZV73	FGD6	14|14	28	14	2	31|33|13|31|26|0|0|0|27|27|26|27	0	0	-97.85	0.44	0.62	0	0	0	13|13	26	13	1430
MAVS	geneid:55833;refseq:NP_060919;uniprot:Q5T6F2	UBAP2	9|13	22	11	2	26|35|22|23|24|0|0|0|32|29|35|36	0	0	-125.24	0.31	0.62	0	0	0	8|9	17	8.5	1119
MAVS	geneid:55847;refseq:NP_060934;uniprot:Q9NZ45	CISD1	13|12	25	12.5	2	0|0|2|0|0|0|0|0|0|0|0|0	1	1	6.86	18.75	0	12.33	67.42	7.44	5|5	10	5	108
MAVS	geneid:10827;refseq:NP_061161;uniprot:Q9NRY5	FAM114A2	3|4	7	3.5	2	17|13|19|17|20|0|0|0|18|15|21|17	0	0	-77.13	0.17	0.62	0	0	0	2|4	6	3	505
MAVS	geneid:26610;refseq:NP_061913;uniprot:Q96EB1	ELP4	5|9	14	7	2	23|16|14|16|14|0|0|0|19|16|15|15	0	0	-68.47	0.36	0.62	0	0	0	5|6	11	5.5	424
MAVS	geneid:56006;refseq:NP_061981;uniprot:Q9H0W8	SMG9	2|2	4	2	2	7|10|18|12|13|0|0|0|12|11|9|9	0	0	-55.76	0.14	0.62	0	0	0	2|2	4	2	520
MAVS	geneid:56922;refseq:NP_064551;uniprot:Q96RQ3	MCCC1	298|341	639	319.5	2	206|216|42|44|49|198|245|170|159|146|138|153	0	0	-357.33	1.44	0.62	172.33	140.36	1.33	39|38	77	38.5	725
MAVS	geneid:56947;refseq:NP_064579;uniprot:Q9GZY8	MFF	41|44	85	42.5	2	0|2|3|4|3|0|0|0|0|0|3|0	1	1	38.16	12.75	0	41.25	71.22	20.1	14|15	29	14.5	342
MAVS	geneid:56949;refseq:NP_064581;uniprot:Q9HCS7	XAB2	29|35	64	32	2	108|110|117|115|114|0|0|0|208|202|157|190	0	0	#NAME?	0.16	0.62	0	0	0	21|25	46	23	855
MAVS	geneid:57122;refseq:NP_065134;uniprot:P57740	NUP107	18|21	39	19.5	2	18|18|17|18|18|0|0|0|19|20|13|14	0	0	-41.8	1.03	0.54	6.58	4.2	1.52	15|15	30	15	925
MAVS	geneid:57142;refseq:NP_065393;uniprot:Q9NQC3	RTN4	4|5	9	4.5	2	19|20|23|23|23|0|0|0|20|17|12|15	0	0	-86.95	0.2	0.62	0	0	0	2|4	6	3	1192
MAVS	geneid:57559;refseq:NP_065850;uniprot:Q96FJ0	STAMBPL1	22|26	48	24	2	27|34|26|21|22|0|0|0|30|24|27|23	0	0	-77.02	0.79	0.58	4.5	6.09	1.96	14|13	27	13.5	436
MAVS	geneid:57590;refseq:NP_065881;uniprot:Q8IWB7	WDFY1	6|3	9	4.5	2	6|5|10|8|8|0|0|0|11|7|7|4	0	0	-33.12	0.47	0.5	0	0	0	5|3	8	4	410
MAVS	geneid:57606;refseq:NP_065897;uniprot:Q9P270	SLAIN2	14|15	29	14.5	2	32|18|31|26|27|0|0|0|20|22|24|23	0	0	-91.11	0.48	0.62	0	0	0	11|10	21	10.5	581
MAVS	geneid:57650;refseq:NP_065941;uniprot:Q8TCG1	CIP2A	9|11	20	10	2	22|18|21|16|19|0|0|0|34|28|22|19	0	0	-94.47	0.36	0.62	0	0	0	6|7	13	6.5	905
MAVS	geneid:9124;refseq:NP_066272;uniprot:O00151	PDLIM1	9|13	22	11	2	17|36|20|12|14|0|0|0|28|21|33|24	0	0	-112.61	0.34	0.62	0	0	0	7|10	17	8.5	329
MAVS	geneid:4729;refseq:NP_066552;uniprot:P19404	NDUFV2	12|12	24	12	2	0|0|0|0|0|0|0|0|0|0|0|0	1	1	19.47	120	0	12	28.46	5.55	9|8	17	8.5	249
MAVS	geneid:4731;refseq:NP_066553;uniprot:P56181	NDUFV3	14|9	23	11.5	2	0|2|0|0|0|0|0|0|0|0|0|0	1	1	5.02	17.25	0	11.33	14.14	3.54	8|8	16	8	473
MAVS	geneid:60493;refseq:NP_068598;uniprot:Q7L8L6	FASTKD5	24|26	50	25	2	4|3|0|0|0|0|0|0|0|0|0|0	1	1	10.92	10.71	0	24.42	18.87	5.23	11|13	24	12	764
MAVS	geneid:64135;refseq:NP_071451;uniprot:Q9BYX4	IFIH1	4|4	8	4	2	0|0|0|0|0|0|0|0|0|0|0|0	1	1	6.7	40	0	4	2.3	Infinity	3|4	7	3.5	1025
MAVS	geneid:64151;refseq:NP_071741;uniprot:Q9BPX3	NCAPG	2|0	2	1	2	13|13|9|10|12|0|0|0|16|14|10|13	0	0	-63.19	0.07	0.62	0	0	0	2|0	2	1	1015
MAVS	geneid:64848;refseq:NP_073739;uniprot:Q9H6S0	YTHDC2	6|5	11	5.5	2	45|30|15|21|29|0|0|0|23|17|27|24	0	0	-133.99	0.16	0.62	0	0	0	5|3	8	4	1430
MAVS	geneid:65263;refseq:NP_075566;uniprot:Q53H96	PYCR3	4|2	6	3	2	6|7|2|3|3|0|0|0|6|4|8|9	0	0	-28.68	0.38	0.62	0	0	0	3|2	5	2.5	286
MAVS	geneid:79598;refseq:NP_078824;uniprot:Q8IW35	CEP97	9|9	18	9	2	31|40|18|25|20|0|0|0|40|34|25|31	0	0	-136.61	0.24	0.62	0	0	0	8|8	16	8	865
MAVS	geneid:79789;refseq:NP_079010;uniprot:Q96JQ2	CLMN	13|11	24	12	2	29|28|15|14|19|0|0|0|26|24|34|34	0	0	-107.55	0.37	0.62	0	0	0	10|9	19	9.5	1002
MAVS	geneid:79983;refseq:NP_079197;uniprot:Q8WVV4	POF1B	3|5	8	4	2	22|20|18|19|15|0|0|0|20|21|18|22	0	0	-84.36	0.18	0.62	0	0	0	2|4	6	3	589
MAVS	geneid:85476;refseq:NP_079272;uniprot:Q96RP9	GFM1	10|10	20	10	2	0|0|0|0|0|0|0|0|0|0|0|0	1	1	16.34	100	0	10	7.86	2.65	6|7	13	6.5	751
MAVS	geneid:891;refseq:NP_114172;uniprot:P14635	CCNB1	6|7	13	6.5	2	4|5|7|9|7|0|0|0|6|6|0|0	0	0	-19.36	0.85	0.44	2.83	3.86	5.46	3|4	7	3.5	433
MAVS	geneid:83939;refseq:NP_114414;uniprot:Q9BY44	EIF2A	4|3	7	3.5	2	23|24|32|27|26|0|0|0|24|23|18|16	0	0	-113.42	0.12	0.62	0	0	0	4|3	7	3.5	585
MAVS	geneid:55125;refseq:NP_115518;uniprot:Q8TEP8	CEP192	4|2	6	3	2	17|11|3|6|9|0|0|0|10|5|8|9	0	0	-48.63	0.24	0.62	0	0	0	3|2	5	2.5	2537
MAVS	geneid:84311;refseq:NP_115727;uniprot:Q9BRJ2	MRPL45	9|10	19	9.5	2	0|0|0|0|0|0|0|0|0|0|0|0	1	1	14.79	95	0	9.5	18.33	4.78	7|7	14	7	306
MAVS	geneid:84749;refseq:NP_116052;uniprot:Q70CQ3	USP30	10|13	23	11.5	2	0|0|0|0|0|0|0|0|0|0|0|0	1	1	16.31	115	0	11.5	13.13	12.52	5|7	12	6	517
MAVS	geneid:94056;refseq:NP_116185;uniprot:Q96A49	SYAP1	31|33	64	32	2	28|29|30|21|27|0|0|0|23|23|21|26	0	0	-58.24	1.1	0.57	13	21.81	1.49	17|18	35	17.5	352
MAVS	geneid:84896;refseq:NP_116199;uniprot:Q8NBU5	ATAD1	16|16	32	16	2	0|0|0|0|0|0|0|0|0|0|0|0	1	1	25.38	160	0	16	26.17	25.48	8|9	17	8.5	361
MAVS	geneid:84919;refseq:NP_116222;uniprot:Q5SWA1	PPP1R15B	24|21	45	22.5	2	16|12|8|5|6|0|0|0|28|21|18|21	0	0	-52.82	0.96	0.56	11.25	9.32	0.62	13|12	25	12.5	713
MAVS	geneid:85415;refseq:NP_149094;uniprot:Q8IUC4	RHPN2	9|13	22	11	2	15|15|19|15|15|0|0|0|11|10|8|7	0	0	-47.08	0.67	0.54	1.42	1.22	2.29	8|10	18	9	686
MAVS	geneid:87178;refseq:NP_149100;uniprot:Q8TCS8	PNPT1	104|110	214	107	2	13|7|0|0|0|0|0|0|0|0|0|0	1	1	12.26	16.05	0	105.33	79.43	8.5	42|45	87	43.5	783
MAVS	geneid:91754;refseq:NP_149107;uniprot:Q8TD19	NEK9	8|9	17	8.5	2	39|25|16|17|21|0|0|0|21|15|15|25	0	0	-103.78	0.29	0.62	0	0	0	7|7	14	7	979
MAVS	geneid:6836;refseq:NP_149351;uniprot:O15260	SURF4	4|4	8	4	2	6|6|2|0|0|0|0|0|6|5|4|4	0	0	-16.47	0.67	0.43	1.25	2.74	0.14	3|4	7	3.5	269
MAVS	geneid:92922;refseq:NP_149989;uniprot:Q96A19	CCDC102A	3|3	6	3	2	13|9|9|9|9|0|0|0|9|11|10|10	0	0	-40.12	0.26	0.62	0	0	0	3|3	6	3	550
MAVS	geneid:92259;refseq:NP_150597;uniprot:P82909	MRPS36	2|2	4	2	2	0|0|0|0|0|0|0|0|0|0|0|0	0.96	0.96	3.11	20	0	2	11.47	4.2	2|2	4	2	103
MAVS	geneid:85456;refseq:NP_203754;uniprot:Q9C0C2	TNKS1BP1	28|30	58	29	2	124|125|73|76|78|0|0|0|109|87|108|100	0	0	-429.16	0.24	0.62	0	0	0	21|23	44	22	1729
MAVS	geneid:55669;refseq:NP_284941;uniprot:Q8IWA4	MFN1	4|4	8	4	2	0|0|0|0|0|0|0|0|0|0|0|0	1	1	6.71	40	0	4	3.19	11.47	3|4	7	3.5	741
MAVS	geneid:115701;refseq:NP_443179;uniprot:Q86TB3	ALPK2	20|14	34	17	2	0|0|0|0|0|0|0|0|0|0|0|0	1	1	22.39	170	0	17	4.63	47.16	17|13	30	15	2170
MAVS	geneid:116841;refseq:NP_444280;uniprot:Q5SQN1	SNAP47	3|3	6	3	2	0|0|5|3|4|0|0|0|0|0|0|0	0	0	-10.72	0.75	0.35	2	2.55	0.27	2|3	5	2.5	464
MAVS	geneid:10128;refseq:NP_573566;uniprot:P42704	LRPPRC	49|55	104	52	2	8|4|0|0|0|0|0|0|0|0|0|0	1	1	9.6	13	0	51	21.6	4.72	33|35	68	34	1394
MAVS	geneid:151636;refseq:NP_612144;uniprot:Q8TDB6	DTX3L	21|21	42	21	2	0|3|2|0|0|0|0|0|0|0|2|0	1	1	16.87	9	0	20.42	16.29	39.55	16|16	32	16	740
MAVS	geneid:92689;refseq:NP_612398;uniprot:Q8IWE2	FAM114A1	8|8	16	8	2	19|21|17|16|18|0|0|0|20|18|19|19	0	0	-63.88	0.4	0.62	0	0	0	8|6	14	7	563
MAVS	geneid:158427;refseq:NP_640339;uniprot:Q5T7W7	TSTD2	4|6	10	5	2	19|18|19|15|15|0|0|0|17|16|15|15	0	0	-68.43	0.27	0.62	0	0	0	3|5	8	4	516
MAVS	geneid:134430;refseq:NP_644810;uniprot:Q8NI36	WDR36	7|6	13	6.5	2	27|25|55|51|46|0|0|0|40|37|34|37	0	0	-200.67	0.13	0.62	0	0	0	7|4	11	5.5	951
MAVS	geneid:90861;refseq:NP_653171;uniprot:Q9H910	JPT2	17|15	32	16	2	18|22|22|17|19|0|0|0|50|55|22|25	0	0	-142.57	0.37	0.62	0	0	0	8|7	15	7.5	190
MAVS	geneid:140775;refseq:NP_658988;uniprot:Q8TEV9	SMCR8	19|18	37	18.5	2	18|9|7|8|6|0|0|0|9|4|4|8	0	0	-17.45	1.54	0.43	12.42	7.83	4.23	16|16	32	16	937
MAVS	geneid:91782;refseq:NP_689485;uniprot:Q8WUX9	CHMP7	12|15	27	13.5	2	17|14|20|16|15|0|0|0|13|15|18|20	0	0	-52.98	0.7	0.56	1.17	1.53	0.39	11|9	20	10	453
MAVS	geneid:127707;refseq:NP_689588;uniprot:Q5VTJ3	KLHDC7A	6|6	12	6	2	0|0|0|0|0|0|0|0|0|0|0|0	1	1	10.02	60	0	6	4.56	51.6	4|6	10	5	777
MAVS	geneid:219988;refseq:NP_689929;uniprot:Q86TB9	PATL1	14|19	33	16.5	2	19|25|29|29|22|0|0|0|16|19|14|25	0	0	-81.79	0.6	0.58	0	0	0	11|13	24	12	770
MAVS	geneid:253260;refseq:NP_689969;uniprot:Q6R327	RICTOR	17|10	27	13.5	2	28|44|4|14|14|0|0|0|23|19|8|14	0	0	-106.64	0.43	0.59	0	0	0	14|9	23	11.5	1708
MAVS	geneid:131544;refseq:NP_705833;uniprot:Q68DQ2	CRYBG3	104|124	228	114	2	68|52|20|31|36|0|0|0|50|43|51|61	0	0	-63.25	1.89	0.53	79.67	15.84	5.15	82|79	161	80.5	2970
MAVS	geneid:126353;refseq:NP_775752;uniprot:Q8IVT2	MISP	13|11	24	12	2	29|49|32|31|39|0|0|0|42|39|43|43	0	0	-160.74	0.27	0.62	0	0	0	8|8	16	8	679
MAVS	geneid:283373;refseq:NP_775866;uniprot:Q8NB46	ANKRD52	4|2	6	3	2	14|8|10|11|15|0|0|0|14|11|15|16	0	0	-60.1	0.2	0.62	0	0	0	3|2	5	2.5	1076
MAVS	geneid:91942;refseq:NP_777549;uniprot:Q8N183	NDUFAF2	9|10	19	9.5	2	0|0|0|0|0|0|0|0|0|0|0|0	1	1	14.76	95	0	9.5	33.19	10.75	5|6	11	5.5	169
MAVS	geneid:128866;refseq:NP_789782;uniprot:Q9H444	CHMP4B	5|7	12	6	2	5|7|17|16|16|0|0|0|12|9|9|15	0	0	-55.89	0.37	0.62	0	0	0	3|3	6	3	224
MAVS	geneid:64965;refseq:NP_872578;uniprot:P82933	MRPS9	7|8	15	7.5	2	0|0|0|0|0|0|0|0|0|0|0|0	1	1	11.68	75	0	7.5	11.18	9.21	5|5	10	5	396
MAVS	geneid:283377;refseq:NP_997227;uniprot:Q8WW59	SPRYD4	8|12	20	10	2	0|0|0|0|0|0|0|0|0|0|0|0	1	1	13.23	100	0	10	28.53	7.96	6|7	13	6.5	207
MAVS	geneid:324;refseq:NP_000029;uniprot:P25054	APC	11|11	22	11	2	28|28|6|12|15|0|0|0|11|12|13|14	0	0	-71.8	0.46	0.62	0	0	0	11|9	20	10	2843
MAVS	geneid:2108;refseq:NP_000117;uniprot:P13804	ETFA	25|24	49	24.5	2	4|3|0|0|0|0|0|0|0|0|0|0	1	1	11	10.5	0	23.92	42.42	5.01	14|13	27	13.5	333
MAVS	geneid:2908;refseq:NP_000167;uniprot:P04150	NR3C1	4|7	11	5.5	2	31|32|30|32|30|0|0|0|39|38|33|38	0	0	-153.69	0.14	0.62	0	0	0	4|7	11	5.5	777
MAVS	geneid:3098;refseq:NP_000179;uniprot:P19367	HK1	17|19	36	18	2	0|0|0|0|0|0|0|0|0|0|0|0	1	1	26.9	180	0	18	11.59	20.37	15|17	32	16	917
MAVS	geneid:3875;refseq:NP_000215;uniprot:P05783	KRT18	65|65	130	65	2	227|203|176|133|142|0|8|0|189|169|144|165	0	0	-696.91	0.32	0.62	0	0	0	28|25	53	26.5	430
MAVS	geneid:3858;refseq:NP_000412;uniprot:P13645	KRT10	7|15	22	11	2	23|10|16|92|242|139|87|76|70|43|59|29	0	0	-668.58	0.07	0.62	0	0	0	4|9	13	6.5	584
MAVS	geneid:3857;refseq:NP_000217;uniprot:P35527	KRT9	4|45	49	24.5	2	20|3|24|30|176|34|94|59|20|91|41|64	0	0	-516.17	0.2	0.62	0	0	0	4|21	25	12.5	623
MAVS	geneid:3880;refseq:NP_002267;uniprot:P08727	KRT19	9|0	9	4.5	2	25|24|22|21|24|37|0|13|13|14|22|17	0	0	-127.16	0.16	0.62	0	0	0	4|0	4	2	400
MAVS	geneid:5095;refseq:NP_000273;uniprot:P05165	PCCA	376|401	777	388.5	2	214|208|142|106|99|396|299|235|181|164|163|188	0	0	-552.74	1.25	0.62	188.92	153.24	1.73	53|53	106	53	728
MAVS	geneid:5160;refseq:NP_000275;uniprot:P08559	PDHA1	10|8	18	9	2	0|0|0|0|0|0|0|0|0|0|0|0	1	1	13.23	90	0	9	13.63	6.19	6|4	10	5	390
MAVS	geneid:2820;refseq:NP_000399;uniprot:P43304	GPD2	15|13	28	14	2	0|0|0|0|0|0|0|0|0|0|0|0	1	1	20.88	140	0	14	11.37	13.38	13|13	26	13	727
MAVS	geneid:5339;refseq:NP_000436;uniprot:Q15149	PLEC	27|23	50	25	2	133|121|25|49|46|0|0|0|55|55|86|85	0	0	-417.31	0.22	0.62	0	0	0	23|21	44	22	4574
MAVS	geneid:216;refseq:NP_000680;uniprot:P00352	ALDH1A1	29|26	55	27.5	2	33|40|24|24|25|9|26|3|37|31|34|34	0	0	-95.19	0.74	0.59	0.83	0.98	0.05	17|19	36	18	501
MAVS	geneid:217;refseq:NP_000681;uniprot:P05091	ALDH2	20|20	40	20	2	0|0|0|0|0|0|0|0|0|0|0|0	1	1	31.31	200	0	20	22.84	8.91	14|14	28	14	517
MAVS	geneid:218;refseq:NP_000682;uniprot:P30838	ALDH3A1	4|7	11	5.5	2	21|23|14|11|13|0|0|0|16|16|16|17	0	0	-75.54	0.27	0.62	0	0	0	3|5	8	4	453
MAVS	geneid:1591;refseq:NP_000773;uniprot:Q07973	CYP24A1	60|58	118	59	2	15|15|2|0|0|0|0|0|2|0|0|0	1	1	5.81	5.53	0	56.17	64.53	5.22	25|26	51	25.5	514
MAVS	geneid:6122;refseq:NP_000958;uniprot:P39023	RPL3	21|18	39	19.5	2	13|17|3|3|0|0|5|0|26|22|19|24	0	0	-60.03	0.81	0.57	8.5	12.45	0.24	12|12	24	12	403
MAVS	geneid:6188;refseq:NP_000996;uniprot:P23396	RPS3	6|4	10	5	2	2|0|0|0|0|0|5|0|4|3|4|2	0	0	-10.37	1.15	0.31	3.33	8.09	0.24	6|4	10	5	243
MAVS	geneid:57509;refseq:NP_001001924;uniprot:Q9ULD2	MTUS1	44|41	85	42.5	2	168|207|64|50|85|0|0|0|158|138|148|163	0	0	-647.47	0.24	0.62	0	0	0	26|27	53	26.5	1270
MAVS	geneid:498;refseq:NP_001001935;uniprot:P25705	ATP5F1A	18|14	32	16	2	0|0|0|0|0|0|0|0|0|0|0|0	1	1	22.46	160	0	16	18.78	4.91	11|10	21	10.5	503
MAVS	geneid:51155;refseq:NP_001002032;uniprot:Q9UK76	JPT1	4|5	9	4.5	2	12|10|18|15|13|0|0|0|12|14|9|9	0	0	-55.71	0.29	0.62	0	0	0	3|4	7	3.5	181
MAVS	geneid:333932;refseq:NP_001005464;uniprot:Q71DI3	H3C15	6|3	9	4.5	2	2|0|2|3|4|23|7|0|5|3|0|0	0	0	-40.61	0.39	0.53	0.42	1.82	1.44	4|2	6	3	136
MAVS	geneid:8301;refseq:NP_001008660;uniprot:Q13492	PICALM	3|4	7	3.5	2	20|29|17|19|13|0|0|0|16|11|11|11	0	0	-88.63	0.15	0.62	0	0	0	3|3	6	3	610
MAVS	geneid:908;refseq:NP_001753;uniprot:P40227	CCT6A	12|8	20	10	2	26|30|30|22|27|0|0|0|30|32|28|25	0	0	-108.19	0.33	0.62	0	0	0	9|6	15	7.5	531
MAVS	geneid:91351;refseq:NP_001012985;uniprot:Q5H9U9	DDX60L	42|34	76	38	2	4|2|0|4|3|0|0|0|0|0|3|0	1	1	27.78	10.36	0	36.67	12.69	16.77	33|24	57	28.5	1706
MAVS	geneid:28988;refseq:NP_001014436;uniprot:Q9UJU6	DBNL	13|10	23	11.5	2	18|25|18|15|11|0|0|0|16|20|21|17	0	0	-67.56	0.52	0.62	0	0	0	10|7	17	8.5	430
MAVS	geneid:440689;refseq:NP_001019770;uniprot:Q5QNW6	H2BC18	5|0	5	2.5	2	4|0|7|6|5|0|6|0|10|6|6|11	0	0	-40.93	0.27	0.62	0	0	0	4|0	4	2	126
MAVS	geneid:64423;refseq:NP_001026884;uniprot:Q27J81	INF2	9|6	15	7.5	2	28|37|14|15|23|0|0|0|22|22|28|30	0	0	-118.19	0.24	0.62	0	0	0	7|4	11	5.5	1240
MAVS	geneid:6780;refseq:NP_001032405;uniprot:O95793	STAU1	8|5	13	6.5	2	18|22|36|24|27|0|0|0|19|18|24|25	0	0	-110.97	0.22	0.62	0	0	0	6|4	10	5	502
MAVS	geneid:8239;refseq:NP_001034679;uniprot:Q93008	USP9X	3|0	3	1.5	2	2|0|0|0|0|0|0|0|0|0|0|0	0.33	0.67	-3.58	2.25	0.17	1.33	0.31	3.04	2|0	2	1	2570
MAVS	geneid:80230;refseq:NP_001035541;uniprot:Q96T51	RUFY1	10|11	21	10.5	2	23|31|30|28|31|0|0|0|28|25|29|35	0	0	-110.05	0.32	0.62	0	0	0	9|9	18	9	600
MAVS	geneid:723790;refseq:NP_001035807;uniprot:Q6FI13	H2AC19	2|0	2	1	2	0|0|4|3|0|0|7|0|4|0|0|0	0	0	-21.72	0.2	0.43	0	0	0	2|0	2	1	130
MAVS	geneid:831;refseq:NP_001035905;uniprot:P20810	CAST	7|10	17	8.5	2	28|38|25|21|26|0|0|0|25|25|33|36	0	0	-132.41	0.24	0.62	0	0	0	7|10	17	8.5	750
MAVS	geneid:54940;refseq:NP_001073308;uniprot:Q9NX40	OCIAD1	34|38	72	36	2	0|0|4|6|2|0|0|0|0|0|0|0	1	1	26.52	9	0	35	84.36	17.3	8|12	20	10	245
MAVS	geneid:5829;refseq:NP_001074324;uniprot:P49023	PXN	6|4	10	5	2	17|21|14|12|13|0|0|0|26|25|20|18	0	0	-91.26	0.21	0.62	0	0	0	6|3	9	4.5	591
MAVS	geneid:63892;refseq:NP_001077422;uniprot:Q6YHU6	THADA	149|146	295	147.5	2	142|145|37|50|50|0|0|0|102|91|73|85	0	0	-246.29	1.14	0.62	82.92	25.07	6.54	76|74	150	75	1953
MAVS	geneid:11022;refseq:NP_001077432;uniprot:Q9Y2W6	TDRKH	31|32	63	31.5	2	0|0|0|0|0|0|0|0|0|0|0|0	1	1	47.37	315	0	31.5	33.16	23.35	17|19	36	18	561
MAVS	geneid:133686;refseq:NP_001078880;uniprot:Q4G0N4	NADK2	10|11	21	10.5	2	0|0|0|0|0|0|0|0|0|0|0|0	1	1	16.31	105	0	10.5	14.03	4.14	8|9	17	8.5	442
MAVS	geneid:1500;refseq:NP_001078927;uniprot:O60716	CTNND1	11|16	27	13.5	2	36|32|32|26|35|0|0|0|33|36|35|30	0	0	-121.43	0.38	0.62	0	0	0	11|13	24	12	968
MAVS	geneid:29;refseq:NP_001083;uniprot:Q12979	ABR	6|7	13	6.5	2	16|15|13|15|15|0|0|0|24|18|14|13	0	0	-65.91	0.34	0.62	0	0	0	5|4	9	4.5	822
MAVS	geneid:7296;refseq:NP_001087240;uniprot:Q16881	TXNRD1	12|11	23	11.5	2	29|30|10|6|8|0|0|0|43|42|28|39	0	0	-145.21	0.28	0.62	0	0	0	11|7	18	9	649
MAVS	geneid:60;refseq:NP_001092;uniprot:P60709	ACTB	11|4	15	7.5	2	6|6|16|11|17|36|11|0|8|0|7|8	0	0	-86.17	0.33	0.58	0	0	0	8|3	11	5.5	375
MAVS	geneid:56181;refseq:NP_001093095;uniprot:Q9H019	MTFR1L	29|33	62	31	2	0|2|5|3|3|0|0|0|0|4|0|3	1	1	20.47	7.75	0	29.33	59.31	14.82	13|13	26	13	292
MAVS	geneid:55028;refseq:NP_001094092;uniprot:Q9BSJ5	C17orf80	6|6	12	6	2	0|0|0|0|0|0|0|0|0|0|0|0	1	1	10.02	60	0	6	6.08	2.97	6|5	11	5.5	583
MAVS	geneid:26058;refseq:NP_001096616;uniprot:Q6Y7W6	GIGYF2	42|45	87	43.5	2	91|85|31|39|47|0|0|0|68|75|67|79	0	0	-252.08	0.51	0.62	0	0	0	30|28	58	29	1299
MAVS	geneid:103;refseq:NP_001020278;uniprot:P55265	ADAR	13|10	23	11.5	2	11|12|24|32|27|0|0|0|28|24|27|35	0	0	-107.25	0.36	0.62	0	0	0	12|9	21	10.5	931
MAVS	geneid:7430;refseq:NP_001104547;uniprot:P15311	EZR	44|44	88	44	2	72|96|68|61|76|0|0|0|72|78|79|75	0	0	-245.1	0.52	0.62	0	0	0	25|24	49	24.5	586
MAVS	geneid:22998;refseq:NP_001106188;uniprot:Q9UPQ0	LIMCH1	11|13	24	12	2	131|128|54|58|62|0|0|0|90|91|108|124	0	0	-520.78	0.09	0.62	0	0	0	8|11	19	9.5	1057
MAVS	geneid:10801;refseq:NP_001106963;uniprot:Q9UHD8	SEPTIN9	9|11	20	10	2	46|62|66|49|61|0|0|0|56|56|54|52	0	0	-244.26	0.16	0.62	0	0	0	9|8	17	8.5	586
MAVS	geneid:1373;refseq:NP_001116105;uniprot:P31327	CPS1	3|3	6	3	2	0|0|0|0|0|0|0|0|0|0|0|0	0.99	0.99	4.96	30	0	3	1.18	1.41	3|2	5	2.5	1506
MAVS	geneid:57698;refseq:NP_001120683;uniprot:A0MZ66	SHTN1	24|27	51	25.5	2	46|42|50|36|39|0|0|0|51|56|42|56	0	0	-167.53	0.47	0.62	0	0	0	19|17	36	18	631
MAVS	geneid:2935;refseq:NP_001123478;uniprot:P15170	GSPT1	57|61	118	59	2	81|95|73|52|59|0|0|0|75|84|73|85	0	0	-234.16	0.67	0.62	2.58	2.4	0.33	23|25	48	24	636
MAVS	geneid:23708;refseq:NP_060564;uniprot:Q8IYD1	GSPT2	34|35	69	34.5	2	52|60|50|32|42|0|0|0|45|54|53|52	0	0	-152.24	0.62	0.62	0	0	0	13|15	28	14	628
MAVS	geneid:1936;refseq:NP_001123525;uniprot:P29692	EEF1D	12|15	27	13.5	2	18|23|25|23|22|0|0|0|21|16|22|25	0	0	-72.65	0.55	0.62	0	0	0	6|8	14	7	647
MAVS	geneid:3831;refseq:NP_001123579;uniprot:Q07866	KLC1	6|8	14	7	2	20|34|22|31|26|0|0|0|28|27|22|24	0	0	-115.34	0.23	0.62	0	0	0	6|7	13	6.5	618
MAVS	geneid:10413;refseq:NP_001123617;uniprot:P46937	YAP1	5|6	11	5.5	2	12|13|32|27|22|0|0|0|22|20|25|22	0	0	-105.45	0.2	0.62	0	0	0	5|5	10	5	504
MAVS	geneid:4134;refseq:NP_001127836;uniprot:P27816	MAP4	149|149	298	149	2	374|365|277|303|297|0|0|0|430|363|289|326	0	0	#NAME?	0.38	0.62	0	0	0	52|57	109	54.5	1135
MAVS	geneid:64343;refseq:NP_001127904;uniprot:Q9H6S1	AZI2	3|2	5	2.5	2	4|3|12|6|7|0|0|0|6|6|2|0	0	0	-30.13	0.3	0.62	0	0	0	3|2	5	2.5	243
MAVS	geneid:3267;refseq:NP_001128659;uniprot:P52594	AGFG1	56|59	115	57.5	2	110|114|96|74|81|0|0|0|107|109|74|81	0	0	-326.53	0.52	0.62	0	0	0	18|17	35	17.5	584
MAVS	geneid:23301;refseq:NP_001136086;uniprot:Q8NDI1	EHBP1	50|43	93	46.5	2	61|49|37|36|45|0|0|0|44|35|45|41	0	0	-121.29	0.9	0.6	13.75	6.79	1.97	33|30	63	31.5	1196
MAVS	geneid:4659;refseq:NP_001137357;uniprot:O14974	PPP1R12A	4|4	8	4	2	28|40|29|26|28|0|0|0|32|27|28|28	0	0	-133.25	0.12	0.62	0	0	0	3|3	6	3	1030
MAVS	geneid:11331;refseq:NP_001138303;uniprot:Q99623	PHB2	4|3	7	3.5	2	0|0|0|0|0|0|0|0|0|0|0|0	1	1	5.06	35	0	3.5	6.91	1.94	3|2	5	2.5	299
MAVS	geneid:4599;refseq:NP_001138397;uniprot:P20591	MX1	9|14	23	11.5	2	0|0|0|0|0|0|0|0|0|0|0|0	1	1	14.76	115	0	11.5	10.26	Infinity	5|11	16	8	662
MAVS	geneid:85379;refseq:NP_001138678;uniprot:Q9BY89	KIAA1671	6|7	13	6.5	2	54|67|13|28|23|0|0|0|29|37|48|53	0	0	-232.87	0.11	0.62	0	0	0	5|6	11	5.5	1806
MAVS	geneid:3925;refseq:NP_001138926;uniprot:P16949	STMN1	2|0	2	1	2	7|3|10|7|6|0|0|0|5|5|2|3	0	0	-34.93	0.12	0.62	0	0	0	2|0	2	1	174
MAVS	geneid:79657;refseq:NP_001139547;uniprot:Q9H6T3	RPAP3	17|15	32	16	2	42|45|47|35|38|0|0|0|55|53|48|51	0	0	-183.75	0.3	0.62	0	0	0	13|12	25	12.5	631
MAVS	geneid:64786;refseq:NP_001139685;uniprot:Q8TC07	TBC1D15	10|13	23	11.5	2	15|21|16|14|16|0|0|0|20|16|14|14	0	0	-55.55	0.61	0.56	0	0	0	10|12	22	11	674
MAVS	geneid:292;refseq:NP_001143;uniprot:P05141	SLC25A5	33|28	61	30.5	2	18|28|4|0|0|0|7|0|20|17|19|28	0	0	-49.63	1.2	0.55	18.75	37.15	0.85	14|14	28	14	298
MAVS	geneid:293;refseq:NP_001627;uniprot:P12236	SLC25A6	30|26	56	28	2	19|26|0|2|0|0|7|0|22|20|19|28	0	0	-52.45	1.11	0.55	16.08	31.86	0.7	13|13	26	13	298
MAVS	geneid:83787;refseq:NP_001154481;uniprot:Q8N2F6	ARMC10	5|4	9	4.5	2	0|0|0|0|0|0|0|0|0|0|0|0	1	1	6.7	45	0	4.5	8.63	15.48	4|3	7	3.5	308
MAVS	geneid:322;refseq:NP_001155;uniprot:O00213	APBB1	10|10	20	10	2	17|14|10|9|9|0|0|0|17|18|18|16	0	0	-50.35	0.57	0.62	0	0	0	6|8	14	7	710
MAVS	geneid:23112;refseq:NP_055903;uniprot:Q9UPQ9	TNRC6B	6|6	12	6	2	29|38|13|26|14|0|0|0|31|24|21|16	0	0	-122.52	0.18	0.62	0	0	0	4|5	9	4.5	1723
MAVS	geneid:80179;refseq:NP_001157207;uniprot:Q96H55	MYO19	104|109	213	106.5	2	7|9|6|9|11|0|0|0|7|9|3|6	1	1	91.38	11.02	0	100.92	61.44	33.71	39|38	77	38.5	970
MAVS	geneid:124997;refseq:NP_001157281;uniprot:Q562E7	WDR81	3|0	3	1.5	2	11|11|0|0|3|0|0|0|0|0|3|2	0	0	-36.11	0.18	0.51	0	0	0	3|0	3	1.5	1941
MAVS	geneid:3939;refseq:NP_001158886;uniprot:P00338	LDHA	10|6	16	8	2	17|14|10|8|6|0|7|0|15|16|12|10	0	0	-51.92	0.5	0.55	0	0	0	7|5	12	6	361
MAVS	geneid:3945;refseq:NP_001167568;uniprot:P07195	LDHB	5|6	11	5.5	2	8|11|6|5|8|0|6|0|12|9|6|8	0	0	-32.55	0.52	0.62	0	0	0	4|4	8	4	334
MAVS	geneid:23022;refseq:NP_001159582;uniprot:Q8WX93	PALLD	7|6	13	6.5	2	33|30|26|32|30|0|0|0|31|32|30|30	0	0	-121.02	0.2	0.62	0	0	0	6|6	12	6	672
MAVS	geneid:6472;refseq:NP_001159829;uniprot:P34897	SHMT2	21|21	42	21	2	3|0|0|0|0|0|0|0|0|0|0|0	1	1	7.63	21	0	20.75	25.37	4	15|16	31	15.5	483
MAVS	geneid:4026;refseq:NP_001161143;uniprot:Q93052	LPP	7|9	16	8	2	32|27|30|27|25|0|0|0|20|26|24|29	0	0	-109.62	0.26	0.62	0	0	0	6|6	12	6	612
MAVS	geneid:253725;refseq:NP_001162577;uniprot:Q9Y4E1	WASHC2C	14|0	14	7	2	63|66|42|49|49|0|0|0|42|40|46|59	0	0	-279.98	0.11	0.62	0	0	0	11|0	11	5.5	1279
MAVS	geneid:55210;refseq:NP_001164006;uniprot:Q9NVI7	ATAD3A	4|5	9	4.5	2	0|0|0|0|0|0|0|0|0|0|0|0	1	1	6.7	45	0	4.5	4.53	Infinity	4|4	8	4	586
MAVS	geneid:9564;refseq:NP_001164185;uniprot:P56945	BCAR1	2|0	2	1	2	12|11|9|10|11|0|0|0|8|9|5|8	0	0	-49.78	0.09	0.62	0	0	0	2|0	2	1	916
MAVS	geneid:151393;refseq:NP_001164262;uniprot:Q96LZ7	RMDN2	8|6	14	7	2	0|0|0|0|0|0|0|0|0|0|0|0	1	1	10.02	70	0	7	10.08	15.84	5|5	10	5	410
MAVS	geneid:51271;refseq:NP_001164674;uniprot:Q9NZ09	UBAP1	7|8	15	7.5	2	19|18|22|20|18|0|0|0|24|29|15|22	0	0	-87.03	0.3	0.62	0	0	0	6|6	12	6	502
MAVS	geneid:857;refseq:NP_001744;uniprot:Q03135	CAV1	6|4	10	5	2	8|16|5|4|6|0|0|0|3|7|16|4	0	0	-45.72	0.38	0.54	0	0	0	3|2	5	2.5	178
MAVS	geneid:55655;refseq:NP_001167552;uniprot:Q9NX02	NLRP2	20|22	42	21	2	39|47|32|34|45|0|0|0|65|59|50|47	0	0	-191.91	0.36	0.62	0	0	0	16|18	34	17	1062
MAVS	geneid:55218;refseq:NP_001180289;uniprot:Q9NVH0	EXD2	59|52	111	55.5	2	2|0|3|2|0|0|0|0|0|0|0|0	1	1	58.23	23.79	0	54.92	52.22	22.27	28|28	56	28	621
MAVS	geneid:1654;refseq:NP_001180345;uniprot:O00571	DDX3X	36|36	72	36	2	59|66|67|56|55|0|0|0|57|60|60|65	0	0	-188.81	0.55	0.62	0	0	0	17|22	39	19.5	661
MAVS	geneid:8653;refseq:NP_001116137;uniprot:O15523	DDX3Y	30|30	60	30	2	53|60|55|48|45|0|0|0|49|52|56|55	0	0	-165.43	0.53	0.62	0	0	0	14|17	31	15.5	660
MAVS	geneid:1981;refseq:NP_937887;uniprot:Q04637	EIF4G1	50|50	100	50	2	75|110|46|51|53|0|0|0|76|82|83|75	0	0	-261.62	0.55	0.62	0	0	0	28|28	56	28	1512
MAVS	geneid:22995;refseq:NP_001181927;uniprot:O94986	CEP152	9|7	16	8	2	23|21|11|14|13|0|0|0|20|18|22|22	0	0	-75.83	0.36	0.62	0	0	0	8|7	15	7.5	1710
MAVS	geneid:1808;refseq:NP_001184222;uniprot:Q16555	DPYSL2	9|16	25	12.5	2	45|49|42|40|43|0|0|0|44|36|28|32	0	0	-170.77	0.27	0.62	0	0	0	6|12	18	9	677
MAVS	geneid:8496;refseq:NP_001185845;uniprot:Q86W92	PPFIBP1	3|3	6	3	2	15|19|13|18|17|0|0|0|11|11|18|16	0	0	-69.94	0.16	0.62	0	0	0	3|2	5	2.5	980
MAVS	geneid:10010;refseq:NP_001186064;uniprot:Q92844	TANK	11|11	22	11	2	16|17|16|13|14|0|0|0|20|16|16|20	0	0	-53.56	0.58	0.62	0	0	0	6|8	14	7	425
MAVS	geneid:5705;refseq:NP_001186092;uniprot:P62195	PSMC5	17|18	35	17.5	2	18|27|34|27|32|0|0|0|41|38|23|22	0	0	-115.47	0.46	0.62	0	0	0	12|13	25	12.5	398
MAVS	geneid:8942;refseq:NP_001186170;uniprot:Q16719	KYNU	8|7	15	7.5	2	11|9|10|6|9|0|0|0|11|9|12|10	0	0	-31.4	0.66	0.51	0.25	0.32	0.03	5|7	12	6	465
MAVS	geneid:55614;refseq:NP_001186795;uniprot:Q96L93	KIF16B	28|37	65	32.5	2	46|44|21|31|31|0|0|0|34|41|32|31	0	0	-117.11	0.74	0.6	6.58	2.79	0.47	23|29	52	26	1392
MAVS	geneid:23303;refseq:NP_056069;uniprot:Q9NQT8	KIF13B	2|0	2	1	2	11|9|4|0|0|0|0|0|5|4|9|15	0	0	-51.33	0.09	0.62	0	0	0	2|0	2	1	1826
MAVS	geneid:4719;refseq:NP_001186912;uniprot:P28331	NDUFS1	30|46	76	38	2	0|3|2|3|3|0|0|0|0|0|0|0	1	1	25.52	12.67	0	37.08	32.68	4.21	21|26	47	23.5	670
MAVS	geneid:5052;refseq:NP_001189360;uniprot:Q06830	PRDX1	12|9	21	10.5	2	12|17|22|30|24|17|5|4|17|15|15|11	0	0	-83.38	0.41	0.62	0	0	0	7|6	13	6.5	199
MAVS	geneid:25902;refseq:NP_001229696;uniprot:Q6UB35	MTHFD1L	7|11	18	9	2	0|0|0|0|0|0|0|0|0|0|0|0	1	1	11.62	90	0	9	5.43	3.63	6|10	16	8	979
MAVS	geneid:6642;refseq:NP_001229862;uniprot:Q13596	SNX1	4|3	7	3.5	2	16|23|24|21|17|0|0|0|25|20|16|14	0	0	-94.46	0.15	0.62	0	0	0	4|3	7	3.5	557
MAVS	geneid:7165;refseq:NP_001230824;uniprot:O43399	TPD52L2	3|2	5	2.5	2	8|7|12|8|8|0|0|0|10|8|6|8	0	0	-37.11	0.25	0.62	0	0	0	3|2	5	2.5	222
MAVS	geneid:9958;refseq:NP_001239007;uniprot:Q9Y4E8	USP15	5|5	10	5	2	27|28|16|18|17|0|0|0|35|30|18|21	0	0	-118.29	0.16	0.62	0	0	0	4|4	8	4	981
MAVS	geneid:6138;refseq:NP_001240308;uniprot:P61313	RPL15	6|9	15	7.5	2	7|8|0|0|0|0|5|2|5|6|6|9	0	0	-20.53	0.94	0.43	3.5	10.13	0.33	5|7	12	6	204
MAVS	geneid:55914;refseq:NP_001240626;uniprot:Q96RT1	ERBIN	17|14	31	15.5	2	89|126|46|60|50|0|0|0|65|69|89|69	0	0	-393.9	0.15	0.62	0	0	0	13|10	23	11.5	1412
MAVS	geneid:8644;refseq:NP_001240837;uniprot:P42330	AKR1C3	15|18	33	16.5	2	22|29|24|16|18|0|3|0|19|21|23|25	0	0	-73.2	0.63	0.58	0	0	0	10|11	21	10.5	323
MAVS	geneid:50640;refseq:NP_001242936;uniprot:Q9NP80	PNPLA8	11|14	25	12.5	2	2|0|0|0|0|0|0|0|0|0|0|0	1	1	6.21	18.75	0	12.33	9.31	5.23	8|11	19	9.5	782
MAVS	geneid:57674;refseq:NP_001243000;uniprot:Q63HN8	RNF213	70|56	126	63	2	8|5|2|2|3|0|0|0|0|0|7|6	1	1	42.36	9	0	60.25	6.83	50.55	59|45	104	52	5207
MAVS	geneid:2744;refseq:NP_001243239;uniprot:O94925	GLS	31|29	60	30	2	5|5|0|0|0|0|0|0|0|0|0|0	1	1	8.48	9	0	29.17	28.8	4.94	20|19	39	19.5	598
MAVS	geneid:9692;refseq:NP_001243607;uniprot:O15091	PRORP	20|27	47	23.5	2	3|2|0|0|0|0|0|0|0|0|0|0	1	1	14.75	14.1	0	23.08	24.04	4.83	16|17	33	16.5	567
MAVS	geneid:23189;refseq:NP_001243805;uniprot:Q14678	KANK1	19|17	36	18	2	75|94|7|11|14|0|0|0|70|67|66|75	0	0	-298.51	0.22	0.62	0	0	0	17|14	31	15.5	1352
MAVS	geneid:2232;refseq:NP_001244941;uniprot:P22570	FDXR	3|2	5	2.5	2	0|0|0|0|0|0|0|0|0|0|0|0	0.98	0.99	3.11	25	0	2.5	2.76	1.9	3|2	5	2.5	534
MAVS	geneid:2036;refseq:NP_001245260;uniprot:Q9H4G0	EPB41L1	9|7	16	8	2	52|59|39|37|48|0|0|0|35|29|47|47	0	0	-207.44	0.15	0.62	0	0	0	8|7	15	7.5	779
MAVS	geneid:6730;refseq:NP_001247431;uniprot:Q9UHB9	SRP68	5|9	14	7	2	26|28|38|28|33|0|0|0|25|30|21|22	0	0	-129.96	0.21	0.62	0	0	0	4|8	12	6	589
MAVS	geneid:3326;refseq:NP_001258898;uniprot:P08238	HSP90AB1	16|25	41	20.5	2	46|45|33|33|34|5|7|0|41|38|27|32	0	0	-143.36	0.47	0.62	0	0	0	8|17	25	12.5	724
MAVS	geneid:85440;refseq:NP_001258928;uniprot:Q96N67	DOCK7	17|12	29	14.5	2	64|70|12|22|30|0|0|0|44|42|42|42	0	0	-218.6	0.24	0.62	0	0	0	13|11	24	12	2129
MAVS	geneid:1915;refseq:NP_001393;uniprot:P68104	EEF1A1	27|19	46	23	2	27|25|21|19|21|19|11|6|36|31|19|27	0	0	-86.1	0.73	0.58	1.17	1.5	0.08	12|10	22	11	462
MAVS	geneid:2023;refseq:NP_001419;uniprot:P06733	ENO1	2|0	2	1	2	4|5|10|9|12|0|3|0|4|4|0|4	0	0	-45.19	0.1	0.62	0	0	0	2|0	2	1	434
MAVS	geneid:79026;refseq:NP_001611;uniprot:Q09666	AHNAK	553|617	1170	585	2	1169|1268|916|1093|1047|0|0|2|1037|1123|1190|1462	0	0	#NAME?	0.45	0.62	0	0	0	257|267	524	262	5890
MAVS	geneid:402;refseq:NP_001658;uniprot:P36404	ARL2	2|5	7	3.5	2	4|3|8|6|6|0|0|0|4|4|2|3	0	0	-23.2	0.53	0.44	0.17	0.55	0.2	2|4	6	3	184
MAVS	geneid:1743;refseq:NP_001924;uniprot:P36957	DLST	4|2	6	3	2	0|0|0|0|0|0|0|0|0|0|0|0	0.98	1	3.17	30	0	3	3.91	3.79	4|2	6	3	453
MAVS	geneid:1938;refseq:NP_001952;uniprot:P13639	EEF2	18|14	32	16	2	47|48|40|29|41|0|0|0|51|44|39|43	0	0	-167.98	0.33	0.62	0	0	0	14|12	26	13	858
MAVS	geneid:2597;refseq:NP_002037;uniprot:P04406	GAPDH	28|27	55	27.5	2	24|26|6|3|12|0|28|12|26|25|24|16	0	0	-55.67	1.03	0.56	10.67	18.81	0.41	14|16	30	15	335
MAVS	geneid:2926;refseq:NP_001091947;uniprot:Q12849	GRSF1	15|14	29	14.5	2	4|0|0|0|0|0|0|0|0|0|0|0	0.98	0.98	4.05	10.88	0	14.17	26.31	2.91	10|12	22	11	318
MAVS	geneid:3178;refseq:NP_002127;uniprot:P09651	HNRNPA1	3|0	3	1.5	2	18|20|32|16|33|0|0|0|40|44|61|64	0	0	-250.78	0.03	0.62	0	0	0	3|0	3	1.5	320
MAVS	geneid:3336;refseq:NP_002148;uniprot:P61604	HSPE1	17|17	34	17	2	7|9|0|0|0|0|0|0|0|0|0|0	0.49	0.49	0.02	3.19	0.1	15.67	90.72	3.25	7|7	14	7	102
MAVS	geneid:3842;refseq:NP_002261;uniprot:Q92973	TNPO1	23|24	47	23.5	2	46|51|37|39|39|0|0|0|49|47|35|45	0	0	-148.14	0.48	0.62	0	0	0	15|14	29	14.5	898
MAVS	geneid:4627;refseq:NP_002464;uniprot:P35579	MYH9	65|67	132	66	2	261|267|93|120|139|0|0|0|167|165|171|187	0	0	#NAME?	0.28	0.62	0	0	0	48|40	88	44	1960
MAVS	geneid:26986;refseq:NP_002559;uniprot:P11940	PABPC1	5|8	13	6.5	2	26|22|18|19|21|0|0|0|17|21|13|13	0	0	-83.92	0.28	0.62	0	0	0	5|7	12	6	636
MAVS	geneid:5062;refseq:NP_002568;uniprot:Q13177	PAK2	22|22	44	22	2	41|52|53|48|53|0|0|0|50|51|44|52	0	0	-165.21	0.42	0.62	0	0	0	15|14	29	14.5	524
MAVS	geneid:5286;refseq:NP_002636;uniprot:O00443	PIK3C2A	5|4	9	4.5	2	41|47|30|34|31|0|0|0|44|26|26|36	0	0	-178.54	0.1	0.62	0	0	0	3|3	6	3	1686
MAVS	geneid:5315;refseq:NP_002645;uniprot:P14618	PKM	56|49	105	52.5	2	62|87|39|26|33|39|28|12|63|57|66|70	0	0	-196.08	0.71	0.61	4	4.45	0.07	25|26	51	25.5	531
MAVS	geneid:5585;refseq:NP_002732;uniprot:Q16512	PKN1	18|21	39	19.5	2	36|37|22|27|26|0|0|0|38|35|35|38	0	0	-113.34	0.52	0.62	0	0	0	13|15	28	14	942
MAVS	geneid:5825;refseq:NP_002849;uniprot:P28288	ABCD3	85|85	170	85	2	10|7|5|4|4|0|0|0|4|5|3|3	1	1	77.19	11.59	0	81.25	72.8	27.67	30|32	62	31	659
MAVS	geneid:6729;refseq:NP_003127;uniprot:P61011	SRP54	19|16	35	17.5	2	43|44|43|36|33|0|0|0|44|48|38|37	0	0	-149.2	0.39	0.62	0	0	0	15|13	28	14	504
MAVS	geneid:6774;refseq:NP_003141;uniprot:P40763	STAT3	65|75	140	70	2	93|93|63|65|61|0|0|0|94|78|77|81	0	0	-239.9	0.75	0.62	11.25	8.64	2.51	29|30	59	29.5	769
MAVS	geneid:7082;refseq:NP_003248;uniprot:Q07157	TJP1	86|81	167	83.5	2	142|184|105|129|136|0|0|0|152|147|154|163	0	0	-497.78	0.5	0.62	0	0	0	53|45	98	49	1748
MAVS	geneid:7284;refseq:NP_003312;uniprot:P49411	TUFM	11|11	22	11	2	0|0|0|0|0|0|0|0|0|0|0|0	1	1	17.87	110	0	11	14.28	4.8	10|10	20	10	455
MAVS	geneid:7431;refseq:NP_003371;uniprot:P08670	VIM	106|110	216	108	2	158|205|151|157|150|0|14|0|170|160|158|194	0	0	-536.15	0.57	0.62	0	0	0	39|44	83	41.5	466
MAVS	geneid:3856;refseq:NP_001243211;uniprot:P05787	KRT8	92|107	199	99.5	2	132|133|106|90|101|0|45|13|130|134|128|168	0	0	-388.53	0.69	0.62	1.17	1.35	0.14	38|39	77	38.5	511
MAVS	geneid:3855;refseq:NP_005547;uniprot:P08729	KRT7	47|56	103	51.5	2	55|69|58|53|61|0|0|0|68|74|72|78	0	0	-201.35	0.69	0.61	2.5	3.15	0.38	25|27	52	26	469
MAVS	geneid:3848;refseq:NP_006112;uniprot:P04264	KRT1	25|58	83	41.5	2	30|20|30|76|267|105|156|103|73|113|78|83	0	0	-692.97	0.23	0.62	0	0	0	19|27	46	23	644
MAVS	geneid:3887;refseq:NP_002272;uniprot:Q14533	KRT81	36|40	76	38	2	42|59|24|34|27|7|0|0|58|59|50|70	0	0	-175.74	0.61	0.61	2.17	2.54	0.17	15|17	32	16	505
MAVS	geneid:3849;refseq:NP_000414;uniprot:P35908	KRT2	12|0	12	6	2	18|5|13|44|125|100|77|78|61|30|37|18	0	0	-451.49	0.06	0.62	0	0	0	8|0	8	4	639
MAVS	geneid:8027;refseq:NP_003464;uniprot:Q92783	STAM	2|0	2	1	2	8|8|11|7|7|0|0|0|8|9|6|5	0	0	-40.93	0.11	0.62	0	0	0	2|0	2	1	540
MAVS	geneid:8407;refseq:NP_003555;uniprot:P37802	TAGLN2	61|61	122	61	2	77|82|55|52|48|0|0|0|88|82|63|75	0	0	-211.51	0.73	0.62	9.17	27.21	0.9	14|15	29	14.5	199
MAVS	geneid:8871;refseq:NP_003889;uniprot:O15056	SYNJ2	42|49	91	45.5	2	106|115|45|52|49|0|0|0|88|86|92|108	0	0	-352.36	0.41	0.62	0	0	0	27|31	58	29	1496
MAVS	geneid:9043;refseq:NP_003962;uniprot:O60271	SPAG9	72|67	139	69.5	2	86|99|78|73|79|0|0|0|67|71|66|77	0	0	-216.4	0.79	0.62	11.5	5.2	1.29	37|36	73	36.5	1307
MAVS	geneid:9131;refseq:NP_004199;uniprot:O95831	AIFM1	4|6	10	5	2	0|0|0|0|0|0|0|0|0|0|0|0	1	1	6.71	50	0	5	4.82	3.12	3|6	9	4.5	613
MAVS	geneid:1265;refseq:NP_004359;uniprot:Q99439	CNN2	3|4	7	3.5	2	12|8|16|11|12|0|0|0|18|15|12|11	0	0	-61.34	0.21	0.62	0	0	0	3|4	7	3.5	309
MAVS	geneid:1832;refseq:NP_004406;uniprot:P15924	DSP	19|14	33	16.5	2	23|19|8|8|103|0|21|3|10|9|13|16	0	0	-167.74	0.34	0.62	0	0	0	17|12	29	14.5	2871
MAVS	geneid:1856;refseq:NP_004413;uniprot:O14641	DVL2	32|28	60	30	2	35|45|25|23|19|0|0|0|39|31|35|38	0	0	-105.59	0.74	0.6	5.83	4.68	1.04	16|18	34	17	736
MAVS	geneid:1857;refseq:NP_004414;uniprot:Q92997	DVL3	11|10	21	10.5	2	21|19|7|10|6|0|0|0|20|13|15|12	0	0	-59.55	0.53	0.57	0.25	0.21	0.1	6|8	14	7	716
MAVS	geneid:7052;refseq:NP_004604;uniprot:P21980	TGM2	20|25	45	22.5	2	9|8|9|7|10|0|0|0|9|5|5|4	0.34	0.68	-5.64	2.41	0.16	17	14.61	13.79	15|15	30	15	687
MAVS	geneid:5216;refseq:NP_005013;uniprot:P07737	PFN1	6|4	10	5	2	5|5|6|8|5|8|7|0|8|5|6|3	0	0	-24.17	0.62	0.47	0	0	0	4|3	7	3.5	140
MAVS	geneid:2017;refseq:NP_005222;uniprot:Q14247	CTTN	62|89	151	75.5	2	94|98|95|87|83|0|0|0|82|82|105|97	0	0	-271.09	0.76	0.62	6.92	7.43	1.02	33|34	67	33.5	550
MAVS	geneid:2746;refseq:NP_005262;uniprot:P00367	GLUD1	8|4	12	6	2	0|0|0|0|0|0|0|0|0|0|0|0	1	1	6.7	60	0	6	6.35	2.77	7|3	10	5	558
MAVS	geneid:3006;refseq:NP_005310;uniprot:P16403	H1-2	7|3	10	5	2	2|0|0|0|0|6|10|6|2|0|0|0	0	0	-23.64	0.68	0.44	2.83	7.85	0.87	5|2	7	3.5	213
MAVS	geneid:3069;refseq:NP_005327;uniprot:Q00341	HDLBP	19|15	34	17	2	60|66|45|50|61|0|0|0|56|57|52|54	0	0	-223.25	0.27	0.62	0	0	0	15|11	26	13	1268
MAVS	geneid:6773;refseq:NP_005410;uniprot:P52630	STAT2	24|20	44	22	2	4|4|7|7|6|0|0|0|7|4|4|5	0.94	1	1.85	3.14	0.01	18	12.49	221.14	16|13	29	14.5	851
MAVS	geneid:3428;refseq:NP_005522;uniprot:Q16666	IFI16	121|137	258	129	2	49|63|38|31|29|0|0|0|51|51|49|45	0.01	0.01	-24.72	2.35	0.25	95.17	77.09	6.5	46|47	93	46.5	729
MAVS	geneid:10059;refseq:NP_005681;uniprot:O00429	DNM1L	106|119	225	112.5	2	54|65|46|40|44|0|0|0|42|48|42|51	0	0	-49.96	1.99	0.52	76.5	64.63	22.53	43|42	85	42.5	699
MAVS	geneid:2802;refseq:NP_005886;uniprot:Q08378	GOLGA3	18|17	35	17.5	2	76|75|37|63|56|0|0|0|55|56|69|74	0	0	-271.53	0.23	0.62	0	0	0	16|14	30	15	1498
MAVS	geneid:4131;refseq:NP_005900;uniprot:P46821	MAP1B	259|278	537	268.5	2	475|530|218|268|271|0|0|0|417|397|364|424	0	0	#NAME?	0.56	0.62	0	0	0	99|100	199	99.5	2468
MAVS	geneid:3927;refseq:NP_006139;uniprot:Q14847	LASP1	23|22	45	22.5	2	19|30|28|27|21|0|0|0|31|28|38|29	0	0	-87.14	0.68	0.59	1.58	3.57	0.33	13|11	24	12	261
MAVS	geneid:5093;refseq:NP_006187;uniprot:Q15365	PCBP1	24|25	49	24.5	2	34|29|36|33|34|0|0|0|35|32|27|30	0	0	-91.07	0.7	0.59	0.33	0.55	0.07	13|11	24	12	356
MAVS	geneid:5094;refseq:NP_001092090;uniprot:Q15366	PCBP2	15|17	32	16	2	18|16|20|15|17|0|0|0|21|17|17|20	0	0	-51.42	0.79	0.56	2.58	4.6	0.55	7|8	15	7.5	331
MAVS	geneid:5903;refseq:NP_006258;uniprot:P49792	RANBP2	48|43	91	45.5	2	224|240|69|101|118|0|0|0|126|137|144|148	0	0	#NAME?	0.22	0.62	0	0	0	36|33	69	34.5	3224
MAVS	geneid:6867;refseq:NP_001116296;uniprot:O75410	TACC1	48|45	93	46.5	2	30|37|25|16|23|0|0|0|27|28|31|26	0	0	-51.18	1.42	0.55	26.25	39.24	1.4	26|20	46	23	395
MAVS	geneid:7094;refseq:NP_006280;uniprot:Q9Y490	TLN1	80|87	167	83.5	2	169|184|69|83|92|0|0|0|139|126|138|169	0	0	-528.25	0.48	0.62	0	0	0	57|64	121	60.5	2541
MAVS	geneid:10576;refseq:NP_006422;uniprot:P78371	CCT2	5|5	10	5	2	19|17|27|26|20|0|0|0|12|14|12|11	0	0	-89.68	0.21	0.62	0	0	0	4|4	8	4	535
MAVS	geneid:10611;refseq:NP_006448;uniprot:Q96HC4	PDLIM5	8|11	19	9.5	2	18|32|21|20|19|0|0|0|19|17|26|40	0	0	-116.65	0.29	0.62	0	0	0	7|7	14	7	596
MAVS	geneid:3312;refseq:NP_006588;uniprot:P11142	HSPA8	41|46	87	43.5	2	35|38|72|61|75|29|5|0|37|33|28|25	0	0	-191.88	0.63	0.61	7	6.4	0.24	25|23	48	24	646
MAVS	geneid:3303;refseq:NP_005336;uniprot:P0DMV8	HSPA1A	15|20	35	17.5	2	28|24|27|24|26|0|0|0|18|17|9|13	0	0	-76.93	0.65	0.58	2	1.84	0.11	12|14	26	13	641
MAVS	geneid:10808;refseq:NP_006635;uniprot:Q92598	HSPH1	23|23	46	23	2	46|51|28|31|39|0|0|0|52|49|38|33	0	0	-154.8	0.45	0.62	0	0	0	17|16	33	16.5	858
MAVS	geneid:3308;refseq:NP_002145;uniprot:P34932	HSPA4	6|5	11	5.5	2	18|12|11|7|14|0|0|0|14|15|8|13	0	0	-52.89	0.35	0.62	0	0	0	5|4	9	4.5	840
MAVS	geneid:11214;refseq:NP_006729;uniprot:Q12802	AKAP13	47|51	98	49	2	139|156|52|60|71|0|0|0|89|90|116|124	0	0	-464.16	0.35	0.62	0	0	0	32|37	69	34.5	2817
MAVS	geneid:10938;refseq:NP_006786;uniprot:Q9H4M9	EHD1	4|4	8	4	2	12|13|20|19|14|0|0|0|13|10|9|15	0	0	-65.55	0.22	0.62	0	0	0	4|2	6	3	534
MAVS	geneid:10973;refseq:NP_006819;uniprot:Q8N3C0	ASCC3	82|107	189	94.5	2	202|225|75|85|101|0|0|0|188|167|151|178	0	0	-649.86	0.46	0.62	0	0	0	58|64	122	61	2202
MAVS	geneid:5831;refseq:NP_008838;uniprot:P32322	PYCR1	2|2	4	2	2	0|0|0|0|0|0|0|0|0|0|0|0	0.96	0.96	3.11	20	0	2	3.7	2.92	2|2	4	2	319
MAVS	geneid:11276;refseq:NP_009178;uniprot:Q9UMZ2	SYNRG	120|129	249	124.5	2	179|196|101|102|94|0|0|0|170|147|178|201	0	0	-518.2	0.65	0.62	10.5	4.72	0.4	48|50	98	49	1314
MAVS	geneid:672;refseq:NP_009225;uniprot:P38398	BRCA1	4|2	6	3	2	28|20|20|27|29|0|0|0|53|52|50|52	0	0	-223.47	0.06	0.62	0	0	0	3|2	5	2.5	1863
MAVS	geneid:23431;refseq:NP_031373;uniprot:Q9UPM8	AP4E1	14|14	28	14	2	31|36|21|32|26|0|0|0|34|24|31|28	0	0	-107.29	0.41	0.62	0	0	0	12|12	24	12	1137
MAVS	geneid:26973;refseq:NP_036256;uniprot:Q9UHD1	CHORDC1	7|5	12	6	2	10|10|12|11|13|0|0|0|8|10|9|7	0	0	-38.1	0.5	0.62	0	0	0	7|5	12	6	332
MAVS	geneid:22941;refseq:NP_036441;uniprot:Q9UPX8	SHANK2	16|11	27	13.5	2	56|64|21|27|26|0|0|0|54|46|47|48	0	0	-216.36	0.23	0.62	0	0	0	14|10	24	12	1849
MAVS	geneid:26509;refseq:NP_038479;uniprot:Q9NZM1	MYOF	15|9	24	12	2	74|78|28|45|36|0|0|0|48|30|57|47	0	0	-273.16	0.17	0.62	0	0	0	14|6	20	10	2061
MAVS	geneid:10730;refseq:NP_055078;uniprot:Q96TA2	YME1L1	4|3	7	3.5	2	0|0|0|0|0|0|0|0|0|0|0|0	1	1	4.96	35	0	3.5	2.89	2.35	3|3	6	3	716
MAVS	geneid:23603;refseq:NP_055140;uniprot:Q9ULV4	CORO1C	19|18	37	18.5	2	36|41|17|21|23|0|0|0|31|32|46|37	0	0	-128.06	0.45	0.62	0	0	0	12|12	24	12	474
MAVS	geneid:27297;refseq:NP_055293;uniprot:O75575	CRCP	6|10	16	8	2	19|17|12|12|11|0|0|0|12|13|7|11	0	0	-53.48	0.49	0.55	0	0	0	4|7	11	5.5	148
MAVS	geneid:29766;refseq:NP_055362;uniprot:Q9NYL9	TMOD3	29|37	66	33	2	47|49|49|44|42|0|0|0|43|48|42|46	0	0	-134.55	0.68	0.6	0	0	0	15|15	30	15	352
MAVS	geneid:9650;refseq:NP_055452;uniprot:Q15390	MTFR1	43|47	90	45	2	2|0|5|0|2|0|0|0|3|0|0|4	1	1	37.75	11.25	0	43.67	77.44	15.2	16|16	32	16	333
MAVS	geneid:9685;refseq:NP_001182484;uniprot:Q14677	CLINT1	35|33	68	34	2	42|50|41|37|33|0|0|0|45|45|36|43	0	0	-119.5	0.73	0.6	3	2.76	0.16	19|17	36	18	643
MAVS	geneid:9748;refseq:NP_055535;uniprot:Q9H2G2	SLK	17|20	37	18.5	2	57|55|29|34|29|0|0|0|35|46|37|41	0	0	-177.2	0.35	0.62	0	0	0	15|14	29	14.5	1235
MAVS	geneid:9859;refseq:NP_055627;uniprot:Q5SW79	CEP170	35|33	68	34	2	60|89|47|56|55|0|0|0|74|66|71|74	0	0	-247.59	0.43	0.62	0	0	0	26|27	53	26.5	1584
MAVS	geneid:23074;refseq:NP_055869;uniprot:A0JNW5	UHRF1BP1L	24|18	42	21	2	48|53|31|38|44|0|0|0|62|45|46|46	0	0	-181.63	0.39	0.62	0	0	0	22|16	38	19	1464
MAVS	geneid:23078;refseq:NP_055873;uniprot:A3KMH1	VWA8	6|2	8	4	2	0|0|0|0|0|0|0|0|0|0|0|0	0.98	1	3.11	40	0	4	1.24	1.04	6|2	8	4	1905
MAVS	geneid:23122;refseq:NP_055912;uniprot:O75122	CLASP2	5|8	13	6.5	2	29|25|8|15|21|0|0|0|22|15|12|16	0	0	-94.02	0.26	0.62	0	0	0	4|6	10	5	1515
MAVS	geneid:23243;refseq:NP_056014;uniprot:O15084	ANKRD28	20|16	36	18	2	27|37|22|28|32|0|0|0|31|35|25|33	0	0	-106.92	0.51	0.62	0	0	0	13|13	26	13	1053
MAVS	geneid:23367;refseq:NP_056130;uniprot:Q6PKG0	LARP1	19|16	35	17.5	2	33|32|19|20|27|0|0|0|42|30|25|26	0	0	-109.61	0.49	0.62	0	0	0	16|11	27	13.5	1019
MAVS	geneid:23513;refseq:NP_056171;uniprot:Q14160	SCRIB	23|26	49	24.5	2	72|72|36|37|38|0|0|0|52|54|48|61	0	0	-227.39	0.36	0.62	0	0	0	21|20	41	20.5	1630
MAVS	geneid:23786;refseq:NP_056182;uniprot:Q9BXK5	BCL2L13	19|18	37	18.5	2	0|0|0|0|0|0|0|0|0|0|0|0	1	1	28.35	185	0	18.5	22.52	48.21	10|9	19	9.5	485
MAVS	geneid:81488;refseq:NP_056347;uniprot:P0CAP2	POLR2M	6|9	15	7.5	2	11|14|10|9|7|0|0|0|14|12|7|12	0	0	-41.32	0.56	0.53	0	0	0	5|8	13	6.5	368
MAVS	geneid:50488;refseq:NP_001020108;uniprot:Q8N4C8	MINK1	5|7	12	6	2	16|15|14|13|14|0|0|0|10|8|12|11	0	0	-50.38	0.4	0.62	0	0	0	4|6	10	5	1312
MAVS	geneid:10890;refseq:NP_057215;uniprot:P61026	RAB10	7|3	10	5	2	10|10|5|3|6|0|3|0|9|10|9|9	0	0	-34.5	0.5	0.5	0	0	0	4|2	6	3	200
MAVS	geneid:5861;refseq:NP_004152;uniprot:P62820	RAB1A	3|3	6	3	2	3|0|4|0|0|0|0|0|5|5|0|3	0	0	-13.07	0.64	0.39	1.33	3.83	0.14	2|2	4	2	205
MAVS	geneid:4928;refseq:NP_057404;uniprot:P52948	NUP98	46|38	84	42	2	30|46|32|41|35|0|0|0|39|42|30|34	0	0	-97.63	0.98	0.59	14.58	4.78	1.17	25|23	48	24	1800
MAVS	geneid:54832;refseq:NP_001018098;uniprot:Q709C8	VPS13C	7|5	12	6	2	39|36|0|4|14|0|0|0|20|20|23|32	0	0	-138.64	0.17	0.62	0	0	0	5|4	9	4.5	3628
MAVS	geneid:26057;refseq:NP_115593;uniprot:O75179	ANKRD17	15|14	29	14.5	2	26|33|16|22|20|0|0|0|29|23|23|24	0	0	-88.45	0.49	0.62	0	0	0	10|11	21	10.5	2603
MAVS	geneid:54996;refseq:NP_060368;uniprot:Q969Z3	MTARC2	9|9	18	9	2	0|0|0|0|0|0|0|0|0|0|0|0	1	1	14.76	90	0	9	15.86	15.8	7|5	12	6	335
MAVS	geneid:55102;refseq:NP_060506;uniprot:Q96BY7	ATG2B	3|0	3	1.5	2	17|13|7|15|16|0|0|0|12|11|16|16	0	0	-72.15	0.09	0.62	0	0	0	3|0	3	1.5	2078
MAVS	geneid:55738;refseq:NP_060679;uniprot:Q8N6T3	ARFGAP1	9|11	20	10	2	18|16|19|10|17|0|0|0|19|18|10|13	0	0	-56.3	0.54	0.62	0	0	0	8|8	16	8	406
MAVS	geneid:56243;refseq:NP_062536;uniprot:Q5T5P2	KIAA1217	5|3	8	4	2	12|16|8|10|9|0|0|0|9|9|14|9	0	0	-51.34	0.29	0.62	0	0	0	2|2	4	2	1943
MAVS	geneid:56829;refseq:NP_064504;uniprot:Q7Z2W4	ZC3HAV1	109|114	223	111.5	2	67|98|43|45|55|0|0|0|73|82|86|75	0	0	-155.7	1.26	0.61	59.5	38.95	1.4	45|46	91	45.5	902
MAVS	geneid:57016;refseq:NP_064695;uniprot:O60218	AKR1B10	12|10	22	11	2	15|20|20|9|15|0|0|0|17|19|19|22	0	0	-62.22	0.53	0.62	0	0	0	9|8	17	8.5	316
MAVS	geneid:4637;refseq:NP_066299;uniprot:P60660	MYL6	4|0	4	2	2	7|9|10|11|10|0|0|0|10|9|10|10	0	0	-45.29	0.19	0.62	0	0	0	3|0	3	1.5	151
MAVS	geneid:53349;refseq:NP_067083;uniprot:Q9HBF4	ZFYVE1	4|6	10	5	2	18|22|15|19|15|0|0|0|21|20|21|25	0	0	-85.55	0.22	0.62	0	0	0	3|6	9	4.5	777
MAVS	geneid:60412;refseq:NP_068579;uniprot:Q96A65	EXOC4	12|15	27	13.5	2	55|50|46|37|43|0|0|0|44|42|36|43	0	0	-180.64	0.27	0.62	0	0	0	11|13	24	12	974
MAVS	geneid:60488;refseq:NP_068593;uniprot:P82673	MRPS35	4|5	9	4.5	2	0|0|0|0|0|0|0|0|0|0|0|0	1	1	6.71	45	0	4.5	8.23	2.6	4|4	8	4	323
MAVS	geneid:64682;refseq:NP_073153;uniprot:Q9H1A4	ANAPC1	6|8	14	7	2	32|35|13|16|19|0|0|0|33|32|26|22	0	0	-125.39	0.21	0.62	0	0	0	6|8	14	7	1944
MAVS	geneid:64759;refseq:NP_073585;uniprot:Q68CZ2	TNS3	79|71	150	75	2	115|144|73|76|71|0|0|0|112|110|97|116	0	0	-351.17	0.6	0.62	0	0	0	39|37	76	38	1445
MAVS	geneid:79133;refseq:NP_077025;uniprot:Q5TEU4	NDUFAF5	7|2	9	4.5	2	0|0|0|0|0|0|0|0|0|0|0|0	0.98	1	3.11	45	0	4.5	7.7	7.04	6|2	8	4	345
MAVS	geneid:79180;refseq:NP_077305;uniprot:Q96C19	EFHD2	14|14	28	14	2	20|16|22|21|14|0|0|0|15|12|14|14	0	0	-55.74	0.67	0.57	1.67	4.11	0.88	10|9	19	9.5	240
MAVS	geneid:85865;refseq:NP_149098;uniprot:A4D1E9	GTPBP10	6|5	11	5.5	2	0|0|0|0|0|0|0|0|0|0|0|0	1	1	8.38	55	0	5.5	8.39	3.31	5|4	9	4.5	387
MAVS	geneid:800;refseq:NP_149130;uniprot:Q05682	CALD1	6|4	10	5	2	18|41|32|34|34|0|0|0|25|27|33|27	0	0	-144.84	0.14	0.62	0	0	0	5|3	8	4	558
MAVS	geneid:85461;refseq:NP_203752;uniprot:Q9C0D5	TANC1	2|5	7	3.5	2	19|20|5|12|12|0|0|0|10|10|10|12	0	0	-67.39	0.21	0.62	0	0	0	2|4	6	3	1861
MAVS	geneid:113251;refseq:NP_443111;uniprot:Q71RC2	LARP4	8|10	18	9	2	8|10|10|13|9|0|0|0|9|8|6|4	0	0	-28.41	0.82	0.5	2.58	2.1	0.67	5|8	13	6.5	724
MAVS	geneid:113146;refseq:NP_612429;uniprot:Q8IVF2	AHNAK2	526|511	1037	518.5	2	889|914|418|579|529|0|0|0|680|677|776|890	0	0	#NAME?	0.58	0.62	0	0	0	193|199	392	196	5795
MAVS	geneid:89941;refseq:NP_620124;uniprot:Q8IXI1	RHOT2	11|11	22	11	2	0|0|0|0|0|0|0|0|0|0|0|0	1	1	17.84	110	0	11	10.51	19.31	8|7	15	7.5	618
MAVS	geneid:55471;refseq:NP_653337;uniprot:Q7L592	NDUFAF7	62|59	121	60.5	2	39|29|0|0|0|0|0|0|0|0|0|0	0	0	-11.44	2.67	0.34	54.83	73.42	4.16	18|18	36	18	441
MAVS	geneid:23336;refseq:NP_663780;uniprot:O15061	SYNM	26|29	55	27.5	2	66|74|38|51|52|0|0|0|66|65|68|57	0	0	-224.26	0.4	0.62	0	0	0	22|24	46	23	1565
MAVS	geneid:137492;refseq:NP_689628;uniprot:Q8NEZ2	VPS37A	14|13	27	13.5	2	22|30|24|19|21|0|0|0|36|34|20|23	0	0	-106.9	0.4	0.62	0	0	0	11|10	21	10.5	397
MAVS	geneid:256586;refseq:NP_699205;uniprot:Q8IV50	LYSMD2	3|0	3	1.5	2	3|4|6|5|4|0|0|0|5|4|9|6	0	0	-30.56	0.21	0.62	0	0	0	3|0	3	1.5	215
MAVS	geneid:157695;refseq:NP_778250;uniprot:Q86YL5	TDRP	3|2	5	2.5	2	0|6|9|8|7|0|0|0|9|8|6|5	0	0	-31.54	0.29	0.62	0	0	0	3|2	5	2.5	185
MAVS	geneid:203068;refseq:NP_821133;uniprot:P07437	TUBB	7|4	11	5.5	2	18|13|25|18|22|0|4|0|18|18|10|15	0	0	-81.09	0.25	0.62	0	0	0	5|4	9	4.5	444
MAVS	geneid:31;refseq:NP_942131;uniprot:Q13085	ACACA	231|245	476	238	2	122|135|290|289|337|1840|161|157|70|68|65|83	0	0	#NAME?	0.29	0.62	0	0	NaN	107|109	216	108	2383
MAVS	geneid:32;refseq:NP_001084;uniprot:O00763	ACACB	84|89	173	86.5	2	26|22|41|55|53|427|78|79|0|9|14|14	0	0	-600.65	0.44	0.62	18.33	4.4	2.63	50|54	104	52	2458
MAVS	geneid:23479;refseq:NP_998760;uniprot:Q9H1K1	ISCU	14|12	26	13	2	2|2|0|0|0|0|0|0|0|0|0|0	1	1	14.85	9.75	0	12.67	44.8	5.6	7|6	13	6.5	167
MAVS	geneid:445372;refseq:NP_001003819;uniprot:-	TRIM6-TRIM34	4|0	4	2	2	2|4|5|2|3|0|0|0|0|5|5|0	0	0	-21.72	0.4	0.39	0	0	0	3|0	3	1.5	842
MAVS	geneid:7812;refseq:NP_001007554;uniprot:O75534	CSDE1	6|6	12	6	2	27|21|24|23|24|0|0|0|23|20|19|20	0	0	-89.74	0.24	0.62	0	0	0	3|5	8	4	798
MAVS	geneid:22978;refseq:NP_001127845;uniprot:P49902	NT5C2	4|3	7	3.5	2	11|11|6|3|6|0|0|0|7|7|6|6	0	0	-33.18	0.36	0.62	0	0	0	3|2	5	2.5	561
MAVS	geneid:10134;refseq:NP_001132913;uniprot:P51572	BCAP31	4|6	10	5	2	9|11|11|9|6|0|0|0|5|6|6|8	0	0	-33.53	0.48	0.51	0	0	0	3|4	7	3.5	246
MAVS	geneid:10848;refseq:NP_001135974;uniprot:Q8WUF5	PPP1R13L	4|3	7	3.5	2	14|9|16|18|11|0|0|0|14|12|15|13	0	0	-61.34	0.21	0.62	0	0	0	4|3	7	3.5	828
MAVS	geneid:55967;refseq:NP_001245267;uniprot:Q9UI09	NDUFA12	2|0	2	1	2	0|0|0|0|0|0|0|0|0|0|0|0	0.48	0.96	-1.4	10	0.1	1	9.37	21.5	2|0	2	1	63
MAVS	geneid:58472;refseq:NP_001258142;uniprot:Q9Y6N5	SQOR	2|2	4	2	2	0|0|0|0|0|0|0|0|0|0|0|0	0.96	0.96	3.11	20	0	2	2.62	9.56	2|2	4	2	450
MAVS	geneid:8546;refseq:NP_001258698;uniprot:O00203	AP3B1	3|7	10	5	2	34|31|29|31|45|0|0|0|31|25|25|29	0	0	-149.93	0.14	0.62	0	0	0	2|6	8	4	1045
MAVS	geneid:3433;refseq:NP_001538;uniprot:P09913	IFIT2	3|0	3	1.5	2	0|0|0|0|0|0|0|0|0|0|0|0	0.5	0.99	-1.43	15	0.07	1.5	1.88	Infinity	3|0	3	1.5	472
MAVS	geneid:8665;refseq:NP_003745;uniprot:O00303	EIF3F	2|3	5	2.5	2	7|11|20|10|13|0|0|0|7|5|5|4	0	0	-57.12	0.17	0.62	0	0	0	2|3	5	2.5	357
MAVS	geneid:6633;refseq:NP_004588;uniprot:P62316	SNRPD2	2|2	4	2	2	6|4|14|10|7|0|0|0|22|23|19|24	0	0	-93.49	0.09	0.62	0	0	0	2|2	4	2	118
MAVS	geneid:6513;refseq:NP_006507;uniprot:P11166	SLC2A1	3|3	6	3	2	0|2|0|0|0|0|0|0|0|0|3|3	0	0	-6.02	1.12	0.27	2.33	2.8	0.4	2|2	4	2	492
MAVS	geneid:30968;refseq:NP_038470;uniprot:Q9UJZ1	STOML2	3|3	6	3	2	0|0|0|0|0|0|0|0|0|0|0|0	0.99	0.99	4.99	30	0	3	4.98	64.5	2|2	4	2	356
MAVS	geneid:9382;refseq:NP_061184;uniprot:Q8WTW3	COG1	4|5	9	4.5	2	33|48|35|34|30|0|0|0|36|33|30|36	0	0	-161.01	0.11	0.62	0	0	0	3|3	6	3	980
MAVS	geneid:57001;refseq:NP_064571;uniprot:Q9NRP4	SDHAF3	2|0	2	1	2	0|0|0|0|0|0|0|0|0|0|0|0	0.48	0.96	-1.43	10	0.1	1	4.72	2.97	2|0	2	1	125
MAVS	geneid:7186;refseq:NP_066961;uniprot:Q12933	TRAF2	2|0	2	1	2	0|0|0|0|0|0|0|0|0|0|0|0	0.48	0.96	-1.43	10	0.1	1	1.18	4.78	2|0	2	1	501
MAVS	geneid:64983;refseq:NP_114109;uniprot:Q9BYC8	MRPL32	2|0	2	1	2	0|0|0|0|0|0|0|0|0|0|0|0	0.48	0.96	-1.37	10	0.1	1	3.14	3.31	2|0	2	1	188
MAVS	geneid:9524;refseq:NP_612510;uniprot:Q9NZ01	TECR	3|0	3	1.5	2	0|0|0|0|0|0|0|0|2|0|0|0	0.33	0.67	-3.46	2.25	0.17	1.33	2.55	0.22	2|0	2	1	308
MAVS	geneid:51263;refseq:NP_660213;uniprot:Q8TCC3	MRPL30	7|0	7	3.5	2	0|0|0|0|0|0|0|0|0|0|0|0	0.5	1	-1.41	35	0.04	3.5	12.84	6.69	2|0	2	1	161
MAVS	geneid:345778;refseq:NP_001010891;uniprot:Q5HYI7	MTX3	2|2	4	2	2	0|0|0|0|0|0|0|0|0|0|0|0	0.96	0.96	3.11	20	0	2	4.76	28.67	2|2	4	2	248
MAVS	geneid:51735;refseq:NP_001157858;uniprot:Q8TEU7	RAPGEF6	4|6	10	5	2	16|20|8|14|10|0|0|0|12|12|8|9	0	0	-59.91	0.3	0.62	0	0	0	3|5	8	4	1609
MAVS	geneid:1478;refseq:NP_001316;uniprot:P33240	CSTF2	3|0	3	1.5	2	11|9|28|29|32|0|0|0|35|34|22|24	0	0	-149.77	0.04	0.62	0	0	0	3|0	3	1.5	577
MAVS	geneid:9217;refseq:NP_004729;uniprot:O95292	VAPB	2|3	5	2.5	2	0|0|3|0|0|0|0|0|0|0|2|0	0.05	0.08	-3.86	1.5	0.21	2.08	5.05	0.26	2|3	5	2.5	243
MAVS	geneid:6158;refseq:NP_000982;uniprot:P46779	RPL28	4|0	4	2	2	0|0|0|0|0|0|0|0|8|6|0|0	0	0	-19.82	0.43	0.37	0.83	3.58	0.15	2|0	2	1	137
MAVS	geneid:5255;refseq:NP_001116142;uniprot:P46020	PHKA1	3|0	3	1.5	2	15|22|8|10|7|0|0|0|12|9|6|5	0	0	-72.02	0.09	0.62	0	0	0	2|0	2	1	1210
MAVS	geneid:65125;refseq:NP_001171914;uniprot:Q9H4A3	WNK1	4|5	9	4.5	2	34|35|21|19|26|0|0|0|28|29|28|32	0	0	-133.25	0.13	0.62	0	0	0	3|5	8	4	2642
MAVS	geneid:6187;refseq:NP_002943;uniprot:P15880	RPS2	3|0	3	1.5	2	11|7|13|8|10|0|2|0|10|10|7|11	0	0	-51.22	0.13	0.62	0	0	0	2|0	2	1	293
MAVS	geneid:3430;refseq:NP_005524;uniprot:P80217	IFI35	2|0	2	1	2	0|0|0|0|0|0|0|0|0|0|0|0	0.48	0.96	-1.43	10	0.1	1	2.05	Infinity	2|0	2	1	288
MAVS	geneid:65080;refseq:NP_075066;uniprot:Q9H9J2	MRPL44	3|3	6	3	2	0|0|0|0|0|0|0|0|0|0|0|0	0.99	0.99	4.97	30	0	3	5.34	4.53	2|2	4	2	332
MAVS	geneid:375;refseq:NP_001019397;uniprot:P84077	ARF1	2|0	2	1	2	3|0|4|2|3|0|0|0|3|3|4|0	0	0	-15.93	0.27	0.37	0	0	0	2|0	2	1	181
MAVS	geneid:4967;refseq:NP_001158508;uniprot:Q02218	OGDH	3|4	7	3.5	2	0|0|0|0|0|0|0|0|0|0|0|0	1	1	4.96	35	0	3.5	2.03	4.12	3|3	6	3	1019
MAVS	geneid:5576;refseq:NP_004148;uniprot:P13861	PRKAR2A	4|3	7	3.5	2	0|0|0|0|0|0|0|0|0|0|0|0	1	1	4.96	35	0	3.5	5.12	20.07	3|2	5	2.5	404
MAVS	geneid:231;refseq:NP_001619;uniprot:P15121	AKR1B1	4|0	4	2	2	5|2|0|0|0|0|4|0|2|0|0|2	0	0	-15.9	0.55	0.31	0.75	1.4	0.14	2|0	2	1	316
MAVS	geneid:10616;refseq:NP_006453;uniprot:Q9BYM8	RBCK1	2|0	2	1	2	0|0|0|0|0|0|0|0|0|0|0|0	0.48	0.96	-1.43	10	0.1	1	1.26	Infinity	2|0	2	1	468
MAVS	geneid:29888;refseq:NP_001034966;uniprot:Q9NRL3	STRN4	2|0	2	1	2	17|30|15|15|9|0|0|0|17|16|10|19	0	0	-97.17	0.05	0.62	0	0	0	2|0	2	1	760
MAVS	geneid:55293;refseq:NP_001035787;uniprot:Q8IX04	UEVLD	2|2	4	2	2	6|5|9|7|9|0|0|0|10|8|3|2	0	0	-34.35	0.21	0.62	0	0	0	2|2	4	2	471
MAVS	geneid:57584;refseq:NP_065875;uniprot:Q5T5U3	ARHGAP21	3|2	5	2.5	2	21|18|4|6|10|0|0|0|12|9|13|12	0	0	-68.77	0.14	0.62	0	0	0	2|2	4	2	1958
MAVS	geneid:832;refseq:NP_001193469;uniprot:P47756	CAPZB	2|0	2	1	2	15|7|13|7|12|0|0|0|10|10|6|9	0	0	-58.66	0.07	0.62	0	0	0	2|0	2	1	277
MAVS	geneid:1431;refseq:NP_004068;uniprot:O75390	CS	2|0	2	1	2	0|0|0|0|0|0|0|0|0|0|0|0	0.48	0.96	-1.41	10	0.1	1	1.27	2	2|0	2	1	466
MAVS	geneid:55298;refseq:NP_060790;uniprot:Q9H920	RNF121	3|0	3	1.5	2	8|22|4|4|3|0|0|0|4|6|10|4	0	0	-58.14	0.11	0.62	0	0	0	2|0	2	1	327
MAVS	geneid:6130;refseq:NP_000963;uniprot:P62424	RPL7A	2|5	7	3.5	2	0|0|3|0|0|0|3|0|0|0|0|0	0.14	0.27	-4.99	1.75	0.19	3	6.66	0.4	2|5	7	3.5	266
MAVS	geneid:8537;refseq:NP_003648;uniprot:O75363	BCAS1	3|3	6	3	2	9|11|3|0|3|0|0|0|4|3|14|19	0	0	-54.27	0.2	0.62	0	0	0	2|3	5	2.5	584
MAVS	geneid:90624;refseq:NP_859056;uniprot:Q5U5X0	LYRM7	3|5	8	4	2	0|0|0|0|0|0|0|0|0|0|0|0	1	1	4.96	40	0	4	22.71	8.82	2|3	5	2.5	104
MAVS	geneid:1652;refseq:NP_001077861;uniprot:P30046	DDT	3|2	5	2.5	2	5|5|3|3|4|0|0|0|6|4|6|4	0	0	-19.11	0.44	0.62	0	0	0	2|2	4	2	118
MAVS	geneid:135112;refseq:NP_001116314;uniprot:Q8NI08	NCOA7	4|10	14	7	2	21|18|17|18|21|0|0|0|21|21|23|22	0	0	-82.68	0.32	0.62	0	0	0	3|10	13	6.5	931
MAVS	geneid:10767;refseq:NP_001138679;uniprot:Q9Y450	HBS1L	3|2	5	2.5	2	4|0|7|9|7|0|0|0|3|2|3|6	0	0	-27.35	0.33	0.62	0	0	0	2|2	4	2	632
MAVS	geneid:51375;refseq:NP_057060;uniprot:Q9UNH6	SNX7	3|2	5	2.5	2	7|7|6|5|5|0|0|0|6|7|6|7	0	0	-24.54	0.36	0.62	0	0	0	3|2	5	2.5	451
MAVS	geneid:1213;refseq:NP_004850;uniprot:Q00610	CLTC	4|2	6	3	2	6|8|0|0|3|0|0|0|0|0|9|9	0	0	-31.13	0.35	0.5	0.08	0.03	0	2|2	4	2	1675
MAVS	geneid:6205;refseq:NP_001006;uniprot:P62280	RPS11	2|0	2	1	2	0|0|0|0|0|0|4|0|0|4|0|0	0	0	-11.43	0.38	0.3	0.33	1.23	0.05	2|0	2	1	158
MAVS	geneid:6734;refseq:NP_001171313;uniprot:P08240	SRPRA	2|0	2	1	2	10|8|23|21|15|0|0|0|11|10|8|6	0	0	-87.05	0.05	0.62	0	0	0	2|0	2	1	610
MAVS	geneid:8140;refseq:NP_003477;uniprot:Q01650	SLC7A5	3|4	7	3.5	2	3|0|0|2|4|0|0|0|7|8|2|3	0	0	-19.65	0.55	0.44	1.08	1.26	0.13	2|2	4	2	507
MAVS	geneid:22948;refseq:NP_036205;uniprot:P48643	CCT5	3|2	5	2.5	2	16|18|25|21|15|0|0|0|22|19|14|16	0	0	-92.07	0.11	0.62	0	0	0	2|2	4	2	541
MAVS	geneid:3192;refseq:NP_004492;uniprot:Q00839	HNRNPU	2|3	5	2.5	2	6|3|22|18|24|0|11|0|21|25|13|15	0	0	-96.24	0.11	0.62	0	0	0	2|3	5	2.5	806
MAVS	geneid:9141;refseq:NP_004699;uniprot:O14737	PDCD5	2|2	4	2	2	4|7|13|10|8|0|0|0|6|5|8|4	0	0	-38.59	0.19	0.62	0	0	0	2|2	4	2	125
MAVS	geneid:51495;refseq:NP_057479;uniprot:Q9P035	HACD3	4|4	8	4	2	4|4|0|0|0|0|0|0|5|5|3|0	0	0	-11.57	0.86	0.36	2.25	3.67	0.24	2|3	5	2.5	362
MAVS	geneid:55288;refseq:NP_001028738;uniprot:Q8IXI2	RHOT1	2|0	2	1	2	0|0|0|0|0|0|0|0|0|0|0|0	0.48	0.96	-1.41	10	0.1	1	0.9	4.1	2|0	2	1	659
MAVS	geneid:617;refseq:NP_001073335;uniprot:Q9Y276	BCS1L	3|0	3	1.5	2	0|0|0|0|0|0|0|0|0|0|0|0	0.5	0.99	-1.43	15	0.07	1.5	2.11	3.69	2|0	2	1	419
MAVS	geneid:55968;refseq:NP_001193665;uniprot:Q9UNZ2	NSFL1C	2|0	2	1	2	0|0|11|5|4|0|0|0|0|0|0|0	0	0	-28.86	0.15	0.48	0	0	0	2|0	2	1	372
MAVS	geneid:5756;refseq:NP_001229326;uniprot:Q12792	TWF1	5|9	14	7	2	8|6|9|6|6|0|0|0|6|4|6|0	0	0	-21.04	0.91	0.42	2.75	4.55	3.17	3|7	10	5	357
MAVS	geneid:6282;refseq:NP_005611;uniprot:P31949	S100A11	4|4	8	4	2	6|23|5|2|4|0|0|0|5|5|11|7	0	0	-46.62	0.29	0.62	0	0	0	2|3	5	2.5	105
MAVS	geneid:64793;refseq:NP_073615;uniprot:Q6P2H3	CEP85	2|0	2	1	2	4|5|11|8|5|0|0|0|5|7|4|6	0	0	-37.98	0.12	0.62	0	0	0	2|0	2	1	762
MAVS	geneid:2010;refseq:NP_000108;uniprot:P50402	EMD	3|5	8	4	2	7|9|13|7|8|0|0|0|6|7|8|14	0	0	-42.88	0.33	0.62	0	0	0	2|3	5	2.5	254
MAVS	geneid:5214;refseq:NP_001229268;uniprot:Q01813	PFKP	3|4	7	3.5	2	13|9|8|9|8|0|0|0|8|8|7|9	0	0	-35.94	0.34	0.62	0	0	0	3|3	6	3	776
MAVS	geneid:5442;refseq:NP_005026;uniprot:O00411	POLRMT	3|6	9	4.5	2	0|0|0|0|0|0|0|0|0|0|0|0	1	1	4.96	45	0	4.5	2.16	2.48	2|5	7	3.5	1230
MAVS	geneid:9804;refseq:NP_055580;uniprot:Q15388	TOMM20	3|0	3	1.5	2	0|0|0|0|0|0|0|0|0|0|0|0	0.5	0.99	-1.41	15	0.07	1.5	6.11	3	2|0	2	1	145
MAVS	geneid:64951;refseq:NP_114403;uniprot:Q96EL2	MRPS24	2|2	4	2	2	0|0|0|0|0|0|0|0|0|0|0|0	0.96	0.96	3.13	20	0	2	7.07	2.26	2|2	4	2	167
MAVS	geneid:23530;refseq:NP_036475;uniprot:Q13423	NNT	2|0	2	1	2	0|0|0|0|0|0|0|0|0|0|0|0	0.48	0.96	-1.4	10	0.1	1	0.54	0.21	2|0	2	1	1086
MAVS	geneid:23215;refseq:NP_055987;uniprot:Q9Y520	PRRC2C	8|5	13	6.5	2	45|48|13|15|20|0|0|0|31|28|30|30	0	0	-163.09	0.16	0.62	0	0	0	4|4	8	4	2817
MAVS	geneid:64969;refseq:NP_114108;uniprot:P82675	MRPS5	4|0	4	2	2	0|0|0|0|0|0|0|0|0|0|0|0	0.5	1	-1.43	20	0.05	2	2.75	1	3|0	3	1.5	430
MAVS	geneid:7798;refseq:NP_001136018;uniprot:Q86V48	LUZP1	2|0	2	1	2	84|94|67|65|66|0|0|0|70|76|89|79	0	0	-398.27	0.01	0.62	0	0	0	2|0	2	1	1076
MAVS	geneid:1503;refseq:NP_001896;uniprot:P17812	CTPS1	2|0	2	1	2	9|14|15|13|11|0|0|0|12|9|8|8	0	0	-61.7	0.07	0.62	0	0	0	2|0	2	1	591
MAVS	geneid:26100;refseq:NP_001028690;uniprot:Q9Y4P8	WIPI2	2|0	2	1	2	5|8|9|5|7|0|0|0|6|4|5|7	0	0	-34.99	0.12	0.62	0	0	0	2|0	2	1	443
MAVS	geneid:10487;refseq:NP_001099000;uniprot:Q01518	CAP1	2|2	4	2	2	8|9|3|4|3|0|0|0|9|7|7|5	0	0	-31.54	0.23	0.62	0	0	0	2|2	4	2	475
MAVS	geneid:5108;refseq:NP_006188;uniprot:Q15154	PCM1	2|3	5	2.5	2	35|39|10|12|19|0|0|0|16|14|14|14	0	0	-128.24	0.08	0.62	0	0	0	2|3	5	2.5	2024
MAVS	geneid:55187;refseq:NP_056193;uniprot:Q5THJ4	VPS13D	3|3	6	3	2	0|0|0|0|0|0|0|0|0|0|0|0	0.99	0.99	4.96	30	0	3	0.4	28.67	3|3	6	3	4388
MAVS	geneid:581;refseq:NP_004315;uniprot:Q07812	BAX	3|0	3	1.5	2	0|0|0|0|0|0|0|0|0|0|0|0	0.5	0.99	-1.41	15	0.07	1.5	4.06	21.5	3|0	3	1.5	218
MAVS	geneid:55852;refseq:NP_060939;uniprot:Q8IWB9	TEX2	2|0	2	1	2	3|4|0|2|2|0|0|0|0|3|2|0	0	0	-14.46	0.3	0.34	0	0	0	2|0	2	1	1134
MAVS	geneid:9683;refseq:NP_694574;uniprot:O75113	N4BP1	3|6	9	4.5	2	8|2|8|8|6|0|0|0|6|3|2|3	0	0	-26.32	0.56	0.47	0.67	0.44	1.27	2|6	8	4	896
MAVS	geneid:23085;refseq:NP_829883;uniprot:Q8IUD2	ERC1	3|2	5	2.5	2	10|10|8|10|7|0|0|0|13|12|9|5	0	0	-44.29	0.21	0.62	0	0	0	3|2	5	2.5	1088
MAVS	geneid:91107;refseq:NP_258411;uniprot:Q96LD4	TRIM47	2|4	6	3	2	3|3|3|3|3|0|0|0|3|0|2|0	0	0	-8.64	1	0.27	1.33	1.23	1.6	2|4	6	3	638
MAVS	geneid:5685;refseq:NP_001096137;uniprot:P25789	PSMA4	2|3	5	2.5	2	5|4|11|7|4|0|0|0|14|9|7|8	0	0	-42.79	0.22	0.62	0	0	0	2|3	5	2.5	261
MAVS	geneid:7159;refseq:NP_001026855;uniprot:Q13625	TP53BP2	2|0	2	1	2	14|15|12|17|16|0|0|0|20|22|11|18	0	0	-88.54	0.05	0.62	0	0	0	2|0	2	1	1134
MAVS	geneid:4704;refseq:NP_004993;uniprot:Q16795	NDUFA9	2|7	9	4.5	2	0|0|0|0|0|0|0|0|0|0|0|0	0.98	1	3.11	45	0	4.5	7.05	7.59	2|5	7	3.5	377
MAVS	geneid:2319;refseq:NP_004466;uniprot:Q14254	FLOT2	2|2	4	2	2	11|7|7|6|5|0|0|0|0|2|7|5	0	0	-30.04	0.24	0.62	0	0	0	2|2	4	2	428
MAVS	geneid:6232;refseq:NP_001021;uniprot:P42677	RPS27	3|4	7	3.5	2	3|0|0|0|0|0|3|0|5|0|0|4	0	0	-10.7	0.88	0.33	2.25	15.82	0.33	2|2	4	2	84
MAVS	geneid:257160;refseq:NP_001070707;uniprot:Q8ND24	RNF214	2|2	4	2	2	27|7|23|21|18|0|0|0|19|13|6|6	0	0	-96.51	0.08	0.62	0	0	0	2|2	4	2	703
MAVS	geneid:79934;refseq:NP_001136027;uniprot:Q96D53	COQ8B	2|0	2	1	2	0|0|0|0|0|0|0|0|0|0|0|0	0.48	0.96	-1.43	10	0.1	1	1.17	3.91	2|0	2	1	503
MAVS	geneid:79719;refseq:NP_078942;uniprot:Q6PD74	AAGAB	2|0	2	1	2	5|6|10|7|6|0|0|0|4|3|4|3	0	0	-33.54	0.13	0.62	0	0	0	2|0	2	1	315
MAVS	geneid:55704;refseq:NP_001129069;uniprot:Q3V6T2	CCDC88A	3|2	5	2.5	2	27|34|0|9|6|0|0|0|18|9|18|18	0	0	-107.91	0.09	0.62	0	0	0	2|2	4	2	1870
MAVS	geneid:1968;refseq:NP_001406;uniprot:P41091	EIF2S3	2|0	2	1	2	0|3|3|3|4|0|0|0|6|2|4|4	0	0	-20.3	0.21	0.62	0	0	0	2|0	2	1	472
MAVS	geneid:83666;refseq:NP_001139574;uniprot:Q8IXQ6	PARP9	2|0	2	1	2	0|0|0|0|0|0|0|0|0|0|0|0	0.48	0.96	-1.43	10	0.1	1	0.69	Infinity	2|0	2	1	854
MAVS	geneid:56850;refseq:NP_064522;uniprot:Q4V328	GRIPAP1	3|0	3	1.5	2	10|8|18|24|19|0|0|0|18|18|15|10	0	0	-90.04	0.07	0.62	0	0	0	3|0	3	1.5	841
MAVS	geneid:81624;refseq:NP_001035982;uniprot:Q9NSV4	DIAPH3	4|0	4	2	2	7|6|9|12|14|0|0|0|11|9|8|10	0	0	-54.29	0.16	0.62	0	0	0	2|0	2	1	1193
MAVS	geneid:10213;refseq:NP_005796;uniprot:O00487	PSMD14	4|0	4	2	2	4|4|7|5|5|0|0|0|6|6|0|6	0	0	-27.57	0.32	0.44	0	0	0	2|0	2	1	310
MAVS	geneid:79096;refseq:NP_001003676;uniprot:Q9H6J7	C11orf49	2|2	4	2	2	8|11|5|3|4|0|0|0|6|6|5|7	0	0	-31.54	0.23	0.62	0	0	0	2|2	4	2	274
MAVS	geneid:6891;refseq:NP_000535;uniprot:Q03519	TAP2	2|0	2	1	2	0|0|0|0|0|0|0|0|0|0|0|0	0.48	0.96	-1.43	10	0.1	1	0.84	0.77	2|0	2	1	703
MAVS	geneid:11140;refseq:NP_008996;uniprot:Q16543	CDC37	2|0	2	1	2	5|2|7|7|7|0|0|0|8|7|2|0	0	0	-32.01	0.14	0.62	0	0	0	2|0	2	1	378
MAVS	geneid:10652;refseq:NP_006546;uniprot:O15498	YKT6	2|0	2	1	2	0|0|3|0|0|0|0|0|0|0|0|0	0.13	0.26	-4.02	1	0.19	0.75	2.24	0.12	2|0	2	1	198
MAVS	geneid:7453;refseq:NP_004175;uniprot:P23381	WARS1	2|0	2	1	2	0|0|4|0|3|0|0|0|0|0|0|0	0	0	-9.98	0.43	0.28	0.42	0.53	2.74	2|0	2	1	471
MAVS	geneid:5048;refseq:NP_000421;uniprot:P43034	PAFAH1B1	2|0	2	1	2	0|0|2|0|0|0|0|0|2|3|0|3	0	0	-11.54	0.38	0.3	0.17	0.24	0.02	2|0	2	1	410
MAVS	geneid:58526;refseq:NP_001092260;uniprot:Q9NPA3	MID1IP1	3|0	3	1.5	2	0|4|4|2|0|0|0|0|0|0|0|0	0	0	-14.46	0.45	0.32	0.67	2.16	4.53	2|0	2	1	183
MAVS	geneid:60682;refseq:NP_068759;uniprot:Q8IYB5	SMAP1	3|0	3	1.5	2	7|8|6|3|4|0|0|0|5|5|5|3	0	0	-30.56	0.21	0.62	0	0	0	3|0	3	1.5	440
MAVS	geneid:5830;refseq:NP_000310;uniprot:P50542	PEX5	0|5	5	2.5	2	6|10|5|5|10|0|0|0|11|8|8|5	0	0	-45.23	0.24	0.62	0	0	0	0|5	5	2.5	631
MAVS	geneid:144983;refseq:NP_001011724;uniprot:Q32P51	HNRNPA1L2	0|7	7	3.5	2	0|0|0|0|0|0|0|0|0|0|0|0	0.5	1	-1.43	35	0.04	3.5	6.46	7.34	0|5	5	2.5	320
MAVS	geneid:5832;refseq:NP_001017423;uniprot:P54886	ALDH18A1	0|8	8	4	2	0|0|0|0|0|0|0|0|0|0|0|0	0.5	1	-1.43	40	0.04	4	2.98	1.76	0|6	6	3	793
MAVS	geneid:7163;refseq:NP_001020423;uniprot:P55327	TPD52	0|2	2	1	2	8|8|16|13|10|0|0|0|7|7|5|6	0	0	-57.25	0.08	0.62	0	0	0	0|2	2	1	224
MAVS	geneid:641371;refseq:NP_001032238;uniprot:Q86TX2	ACOT1	0|88	88	44	2	49|44|10|6|5|0|0|0|9|8|3|4	0	0	-151.6	1.28	0.45	32.5	45.58	2.33	0|25	25	12.5	421
MAVS	geneid:116985;refseq:NP_001035207;uniprot:Q96P48	ARAP1	0|3	3	1.5	2	8|4|3|7|4|0|0|0|3|3|7|6	0	0	-32.06	0.2	0.62	0	0	0	0|3	3	1.5	1450
MAVS	geneid:79083;refseq:NP_001035932;uniprot:Q9BV36	MLPH	0|3	3	1.5	2	24|17|18|18|12|0|0|0|16|19|13|16	0	0	-90.04	0.07	0.62	0	0	0	0|3	3	1.5	572
MAVS	geneid:91614;refseq:NP_001070710;uniprot:Q96QD5	DEPDC7	0|5	5	2.5	2	46|45|22|20|18|0|0|0|27|23|22|23	0	0	-174.75	0.06	0.62	0	0	0	0|5	5	2.5	511
MAVS	geneid:4666;refseq:NP_001106673;uniprot:E9PAV3	NACA	0|2	2	1	2	6|3|7|3|5|0|0|0|7|5|2|2	0	0	-29.08	0.15	0.62	0	0	0	0|2	2	1	215
MAVS	geneid:6744;refseq:NP_001123917;uniprot:P28290	ITPRID2	0|3	3	1.5	2	32|35|21|28|26|0|0|0|22|28|23|24	0	0	-140.79	0.05	0.62	0	0	0	0|2	2	1	1259
MAVS	geneid:10724;refseq:NP_001135906;uniprot:O60502	OGA	0|3	3	1.5	2	11|12|5|8|5|0|0|0|12|8|6|8	0	0	-51.33	0.13	0.62	0	0	0	0|3	3	1.5	863
MAVS	geneid:7272;refseq:NP_001160163;uniprot:P33981	TTK	0|5	5	2.5	2	10|11|21|18|23|0|0|0|19|17|8|11	0	0	-92.99	0.12	0.62	0	0	0	0|4	4	2	856
MAVS	geneid:25937;refseq:NP_001161750;uniprot:Q9GZV5	WWTR1	0|3	3	1.5	2	4|3|11|9|6|0|0|0|5|5|5|3	0	0	-37.98	0.17	0.62	0	0	0	0|2	2	1	400
MAVS	geneid:2729;refseq:NP_001184044;uniprot:P48506	GCLC	0|2	2	1	2	2|2|8|6|5|0|0|0|3|0|3|2	0	0	-27.63	0.16	0.62	0	0	0	0|2	2	1	599
MAVS	geneid:9053;refseq:NP_001185537;uniprot:Q14244	MAP7	0|3	3	1.5	2	14|20|13|11|14|0|0|0|15|14|11|16	0	0	-75.12	0.09	0.62	0	0	0	0|3	3	1.5	771
MAVS	geneid:1983;refseq:NP_001960;uniprot:P55010	EIF5	0|4	4	2	2	8|7|18|16|16|0|0|0|14|10|7|10	0	0	-73.61	0.12	0.62	0	0	0	0|3	3	1.5	431
MAVS	geneid:6628;refseq:NP_003082;uniprot:P14678	SNRPB	0|5	5	2.5	2	6|5|19|14|12|0|0|0|9|9|12|11	0	0	-66.11	0.17	0.62	0	0	0	0|3	3	1.5	231
MAVS	geneid:8458;refseq:NP_003585;uniprot:Q9UNY4	TTF2	0|7	7	3.5	2	12|19|13|17|13|0|0|0|15|13|16|12	0	0	-76.59	0.2	0.62	0	0	0	0|5	5	2.5	1162
MAVS	geneid:2058;refseq:NP_004437;uniprot:P07814	EPRS1	0|2	2	1	2	29|28|11|16|15|0|0|0|28|21|14|20	0	0	-125.84	0.04	0.62	0	0	0	0|2	2	1	1512
MAVS	geneid:4833;refseq:NP_005000;uniprot:O00746	NME4	0|4	4	2	2	0|0|0|0|0|0|0|0|0|0|0|0	0.5	1	-1.43	20	0.05	2	6.32	2.82	0|3	3	1.5	187
MAVS	geneid:66008;refseq:NP_055864;uniprot:O60296	TRAK2	0|4	4	2	2	0|0|0|0|0|0|0|0|0|0|0|0	0.5	1	-1.43	20	0.05	2	1.29	8.19	0|3	3	1.5	914
MAVS	geneid:57448;refseq:NP_057336;uniprot:Q9NR09	BIRC6	0|3	3	1.5	2	105|116|6|5|10|0|0|0|6|8|12|11	0	0	-345.61	0.02	0.62	0	0	0	0|3	3	1.5	4857
MAVS	geneid:55591;refseq:NP_060069;uniprot:Q9HBM0	VEZT	0|2	2	1	2	5|6|3|2|3|0|0|0|6|0|0|2	0	0	-24.7	0.18	0.62	0	0	0	0|2	2	1	779
MAVS	geneid:4170;refseq:NP_068779;uniprot:Q07820	MCL1	0|4	4	2	2	0|0|0|0|0|0|0|0|0|0|0|0	0.5	1	-1.43	20	0.05	2	3.37	4.78	0|3	3	1.5	350
MAVS	geneid:3872;refseq:NP_000413;uniprot:Q04695	KRT17	0|8	8	4	2	0|0|0|0|0|0|0|25|0|0|0|0	0	0	-35.02	0.48	0.44	1.92	2.62	0.3	0|4	4	2	432
MAVS	geneid:224;refseq:NP_000373;uniprot:P51648	ALDH3A2	0|4	4	2	2	4|4|6|4|4|0|0|0|4|2|0|0	0	0	-20.3	0.43	0.37	0	0	0	0|3	3	1.5	485
MAVS	geneid:58;refseq:NP_001091;uniprot:P68133	ACTA1	0|4	4	2	2	6|0|0|0|11|0|0|2|6|5|0|0	0	0	-33.55	0.26	0.48	0	0	0	0|3	3	1.5	377
MAVS	geneid:55638;refseq:NP_001093213;uniprot:Q9NX95	SYBU	0|4	4	2	2	0|0|0|0|0|0|0|0|0|0|0|0	0.5	1	-1.43	20	0.05	2	1.78	Infinity	0|2	2	1	662
MAVS	geneid:4478;refseq:NP_002435;uniprot:P26038	MSN	0|11	11	5.5	2	26|33|26|30|31|0|2|0|25|26|25|30	0	0	-139.08	0.18	0.62	0	0	0	0|7	7	3.5	577
MAVS	geneid:1397;refseq:NP_001303;uniprot:P52943	CRIP2	0|3	3	1.5	2	6|6|2|0|5|0|0|0|4|3|5|5	0	0	-24.7	0.26	0.62	0	0	0	0|3	3	1.5	208
MAVS	geneid:1528;refseq:NP_001905;uniprot:P00167	CYB5A	0|2	2	1	2	0|0|0|0|0|0|0|0|0|0|0|0	0.48	0.96	-1.43	10	0.1	1	6.03	0.31	0|2	2	1	98
MAVS	geneid:3891;refseq:NP_002274;uniprot:P78386	KRT85	0|24	24	12	2	0|0|0|27|0|0|0|0|24|28|0|36	0	0	-134.84	0.4	0.58	2.42	2.82	0.47	0|11	11	5.5	507
MAVS	geneid:3852;refseq:NP_000415;uniprot:P13647	KRT5	0|14	14	7	2	0|0|0|12|66|13|61|45|15|21|16|24	0	0	-255.76	0.12	0.62	0	0	0	0|7	7	3.5	590
MAVS	geneid:3799;refseq:NP_004512;uniprot:P33176	KIF5B	0|4	4	2	2	20|19|20|25|19|0|0|0|25|23|16|16	0	0	-107.93	0.08	0.62	0	0	0	0|4	4	2	963
MAVS	geneid:221150;refseq:NP_659498;uniprot:Q8IX90	SKA3	0|2	2	1	2	12|7|23|20|17|0|0|0|20|17|18|13	0	0	-93.02	0.05	0.62	0	0	0	0|2	2	1	412
MAVS	geneid:114971;refseq:NP_783859;uniprot:Q8WUK0	PTPMT1	0|5	5	2.5	2	0|0|0|0|0|0|0|0|0|0|0|0	0.5	1	-1.43	25	0.05	2.5	7.34	4.3	0|4	4	2	201
MAVS	geneid:2936;refseq:NP_000628;uniprot:P00390	GSR	0|2	2	1	2	4|2|4|3|2|0|0|0|4|3|0|0	0	0	-17.33	0.25	0.38	0	0	0	0|2	2	1	522
MAVS	geneid:6154;refseq:NP_000978;uniprot:P61254	RPL26	0|4	4	2	2	2|0|0|0|0|0|3|0|2|0|0|0	0.02	0.03	-10.13	0.86	0.23	1.42	5.78	0.22	0|4	4	2	145
MAVS	geneid:6175;refseq:NP_000993;uniprot:P05388	RPLP0	0|2	2	1	2	7|8|13|9|11|0|0|0|7|4|7|8	0	0	-48.32	0.09	0.62	0	0	0	0|2	2	1	317
MAVS	geneid:133619;refseq:NP_570721;uniprot:Q96M27	PRRC1	0|2	2	1	2	7|5|9|5|5|0|0|0|7|6|5|5	0	0	-33.51	0.13	0.62	0	0	0	0|2	2	1	445
MAVS	geneid:27069;refseq:NP_055209;uniprot:Q9H3K2	GHITM	0|2	2	1	2	0|0|0|0|0|0|0|0|0|0|0|0	0.48	0.96	-1.43	10	0.1	1	1.71	0.51	0|2	2	1	345
MAVS	geneid:23317;refseq:NP_056083;uniprot:O75165	DNAJC13	0|3	3	1.5	2	23|16|3|5|9|0|0|0|9|8|10|10	0	0	-71.79	0.09	0.62	0	0	0	0|2	2	1	2243
MAVS	geneid:57019;refseq:NP_064709;uniprot:Q6FI81	CIAPIN1	0|2	2	1	2	7|9|14|10|10|0|0|0|12|8|9|5	0	0	-52.79	0.08	0.62	0	0	0	0|2	2	1	312
MAVS	geneid:1933;refseq:NP_001032752;uniprot:P24534	EEF1B2	0|2	2	1	2	7|10|6|6|7|0|0|0|5|9|4|3	0	0	-37.98	0.12	0.62	0	0	0	0|2	2	1	225
MAVS	geneid:701;refseq:NP_001202;uniprot:O60566	BUB1B	0|2	2	1	2	21|17|23|24|28|0|0|0|23|21|19|18	0	0	-110.93	0.04	0.62	0	0	0	0|2	2	1	1050
MAVS	geneid:331;refseq:NP_001158;uniprot:P98170	XIAP	0|3	3	1.5	2	6|5|23|16|14|0|0|0|7|9|7|5	0	0	-78.01	0.08	0.62	0	0	0	0|3	3	1.5	497
MAVS	geneid:9325;refseq:NP_057297;uniprot:Q15650	TRIP4	0|3	3	1.5	2	14|12|11|8|8|0|0|0|13|9|9|12	0	0	-57.25	0.12	0.62	0	0	0	0|2	2	1	581
MAVS	geneid:25998;refseq:NP_056340;uniprot:Q9P2D0	IBTK	0|3	3	1.5	2	7|3|2|7|6|0|0|0|0|0|0|0	0	0	-29.11	0.22	0.47	0	0	0	0|2	2	1	1353
MAVS	geneid:9736;refseq:NP_055524;uniprot:Q70CQ2	USP34	0|2	2	1	2	4|3|3|2|5|0|0|0|3|0|3|0	0	0	-17.31	0.25	0.38	0	0	0	0|2	2	1	3546
MAVS	geneid:9322;refseq:NP_004231;uniprot:Q15642	TRIP10	0|5	5	2.5	2	7|9|9|5|6|0|0|0|17|14|8|5	0	0	-58.76	0.19	0.62	0	0	0	0|2	2	1	545
MAVS	geneid:55735;refseq:NP_060668;uniprot:Q9NVH1	DNAJC11	0|2	2	1	2	0|0|0|0|0|0|0|0|0|0|0|0	0.48	0.96	-1.43	10	0.1	1	1.06	0.75	0|2	2	1	559
MAVS	geneid:54862;refseq:NP_060191;uniprot:Q6P1N0	CC2D1A	0|3	3	1.5	2	5|5|5|8|8|0|0|0|10|3|4|8	0	0	-37.98	0.17	0.62	0	0	0	0|2	2	1	951
MAVS	geneid:1666;refseq:NP_001350;uniprot:Q16698	DECR1	0|2	2	1	2	0|0|0|0|0|0|0|0|0|0|0|0	0.48	0.96	-1.43	10	0.1	1	1.76	1.83	0|2	2	1	335
MAVS	geneid:57619;refseq:NP_065910;uniprot:Q8TF72	SHROOM3	0|3	3	1.5	2	25|10|0|5|0|0|0|0|8|13|11|16	0	0	-79.31	0.08	0.62	0	0	0	0|2	2	1	1996
MAVS	geneid:9927;refseq:NP_001121132;uniprot:O95140	MFN2	0|4	4	2	2	0|0|0|0|0|0|0|0|0|0|0|0	0.5	1	-1.43	20	0.05	2	1.56	7.48	0|3	3	1.5	757
MAVS	geneid:1891;refseq:NP_001389;uniprot:Q13011	ECH1	0|2	2	1	2	0|0|0|0|0|0|0|0|0|0|0|0	0.48	0.96	-1.43	10	0.1	1	1.8	1.34	0|2	2	1	328
MAVS	geneid:55794;refseq:NP_060850;uniprot:Q9NUL7	DDX28	0|3	3	1.5	2	0|0|0|0|0|0|0|0|0|0|0|0	0.5	0.99	-1.43	15	0.07	1.5	1.64	6.45	0|3	3	1.5	540
MAVS	geneid:374882;refseq:NP_001138888;uniprot:Q6UW68	TMEM205	0|2	2	1	2	0|0|0|0|0|0|0|0|0|0|0|0	0.48	0.96	-1.43	10	0.1	1	3.12	0.42	0|2	2	1	189
MAVS	geneid:4008;refseq:NP_005349;uniprot:Q8WWI1	LMO7	0|6	6	3	2	52|48|27|35|38|0|0|0|43|38|46|55	0	0	-230.54	0.06	0.62	0	0	0	0|3	3	1.5	1349
MAVS	geneid:57532;refseq:NP_065823;uniprot:Q7Z417	NUFIP2	0|4	4	2	2	32|38|34|33|27|0|0|0|25|29|26|31	0	0	-155.76	0.06	0.62	0	0	0	0|4	4	2	695
MAVS	geneid:8943;refseq:NP_001248755;uniprot:O14617	AP3D1	0|2	2	1	2	21|24|21|23|24|0|0|0|16|12|17|22	0	0	-104.97	0.04	0.62	0	0	0	0|2	2	1	1215
MAVS	geneid:51692;refseq:NP_057291;uniprot:Q9UKF6	CPSF3	0|2	2	1	2	7|7|22|10|15|0|0|0|14|12|9|8	0	0	-75.17	0.06	0.62	0	0	0	0|2	2	1	684
MAVS	geneid:4035;refseq:NP_002323;uniprot:Q07954	LRP1	0|5	5	2.5	2	0|0|0|0|0|0|0|0|0|13|6|0	0	0	-26.82	0.39	0.42	0.92	0.12	0.17	0|3	3	1.5	4544
MAVS	geneid:151963;refseq:NP_848591;uniprot:Q8IYB1	MB21D2	0|2	2	1	2	0|0|4|4|2|0|0|0|0|3|0|0	0	0	-15.93	0.27	0.37	0	0	0	0|2	2	1	491
MAVS	geneid:348654;refseq:NP_001123481;uniprot:Q17RS7	GEN1	0|2	2	1	2	12|8|14|11|13|0|0|0|17|14|7|12	0	0	-66.18	0.07	0.62	0	0	0	0|2	2	1	908
MAVS	geneid:54874;refseq:NP_001020119;uniprot:Q5T0N5	FNBP1L	0|2	2	1	2	9|11|16|13|15|0|0|0|9|9|8|7	0	0	-64.68	0.07	0.62	0	0	0	0|2	2	1	551
MAVS	geneid:4841;refseq:NP_001138880;uniprot:Q15233	NONO	0|2	2	1	2	11|9|60|41|46|0|0|0|35|31|32|28	0	0	-218.28	0.02	0.62	0	0	0	0|2	2	1	471
MAVS	geneid:51253;refseq:NP_057575;uniprot:Q9BZE1	MRPL37	0|5	5	2.5	2	0|0|0|0|0|0|0|0|0|0|0|0	0.5	1	-1.43	25	0.05	2.5	3.49	2.34	0|2	2	1	423
MAVS	geneid:6155;refseq:NP_000979;uniprot:P61353	RPL27	0|2	2	1	2	0|2|0|0|0|0|0|0|3|2|0|0	0	0	-10.1	0.43	0.28	0.42	1.82	0.1	0|2	2	1	136
MAVS	geneid:8987;refseq:NP_003934;uniprot:O95210	STBD1	0|2	2	1	2	0|2|0|0|0|0|0|0|0|0|0|0	0.23	0.45	-3.6	1.5	0.18	0.83	1.37	0.09	0|2	2	1	358
MAVS	geneid:63893;refseq:NP_071349;uniprot:Q9C0C9	UBE2O	0|2	2	1	2	6|5|3|6|5|0|0|0|7|6|4|4	0	0	-27.63	0.16	0.62	0	0	0	0|2	2	1	1292
MAVS	geneid:4144;refseq:NP_005902;uniprot:P31153	MAT2A	0|2	2	1	2	6|3|7|4|5|0|0|0|8|5|6|5	0	0	-30.56	0.14	0.62	0	0	0	0|2	2	1	395
MAVS	geneid:28976;refseq:NP_054768;uniprot:Q9H845	ACAD9	0|3	3	1.5	2	0|0|0|0|0|0|0|0|0|0|0|0	0.5	0.99	-1.43	15	0.07	1.5	1.43	0.99	0|2	2	1	621
MAVS	geneid:29072;refseq:NP_054878;uniprot:Q9BYW2	SETD2	0|3	3	1.5	2	0|0|0|0|0|0|0|0|0|0|0|0	0.5	0.99	-1.43	15	0.07	1.5	0.35	0.58	0|2	2	1	2564
MAVS	geneid:55771;refseq:NP_060774;uniprot:Q96HE9	PRR11	0|6	6	3	2	0|0|0|0|0|0|0|0|0|0|0|0	0.5	1	-1.43	30	0.04	3	4.92	0.91	0|2	2	1	360
MAVS	geneid:8266;refseq:NP_055050;uniprot:P11441	UBL4A	0|2	2	1	2	0|0|0|0|0|0|0|0|0|0|0|0	0.48	0.96	-1.43	10	0.1	1	3.76	1.91	0|2	2	1	157
N_Ct	geneid:226;refseq:NP_000025;uniprot:P04075	ALDOA	3|0	3	1.5	2	0|0|0|0|0|0|3|0|0|0|0|0	0.25	0.5	-3.97	1.5	0.17	1.25	2.36	0.35	3|0	3	1.5	364
N_Ct	geneid:2010;refseq:NP_000108;uniprot:P50402	EMD	4|4	8	4	2	7|9|13|7|8|0|0|0|6|7|8|14	0	0	-40.35	0.33	0.62	0	0	0	2|4	6	3	254
N_Ct	geneid:2632;refseq:NP_000149;uniprot:Q04446	GBE1	3|4	7	3.5	2	7|13|8|4|7|0|0|0|6|4|3|5	0	0	-31.85	0.38	0.62	0	0	0	2|4	6	3	702
N_Ct	geneid:2821;refseq:NP_000166;uniprot:P06744	GPI	3|6	9	4.5	2	2|4|4|3|4|0|0|0|4|5|2|2	0	0	-11.98	1.04	0.31	2	2.47	2.21	3|5	8	4	558
N_Ct	geneid:4548;refseq:NP_000245;uniprot:Q99707	MTR	23|21	44	22	2	18|13|9|12|11|0|0|0|10|9|9|8	0	0	-21.24	1.53	0.45	13.75	7.48	3.45	16|15	31	15.5	1265
N_Ct	geneid:4952;refseq:NP_000267;uniprot:Q01968	OCRL	17|18	35	17.5	2	27|23|20|21|22|0|0|0|22|24|19|23	0	0	-64.35	0.71	0.57	0.75	0.57	0.08	12|15	27	13.5	901
N_Ct	geneid:5213;refseq:NP_000280;uniprot:P08237	PFKM	5|2	7	3.5	2	6|0|5|2|6|0|0|0|5|0|0|3	0	0	-19.11	0.62	0.4	1.25	1.1	0.41	5|2	7	3.5	780
N_Ct	geneid:5830;refseq:NP_000310;uniprot:P50542	PEX5	3|3	6	3	2	6|10|5|5|10|0|0|0|11|8|8|5	0	0	-35.93	0.29	0.62	0	0	0	2|2	4	2	631
N_Ct	geneid:2539;refseq:NP_000393;uniprot:P11413	G6PD	121|123	244	122	2	168|166|141|96|108|0|2|0|148|145|129|156	0	0	-406.66	0.75	0.62	17.08	21.56	1.57	41|41	82	41	545
N_Ct	geneid:301;refseq:NP_000691;uniprot:P04083	ANXA1	67|70	137	68.5	2	65|84|96|67|70|0|0|0|84|78|79|77	0	0	-216.36	0.78	0.62	10.17	20.22	1.83	26|26	52	26	346
N_Ct	geneid:1728;refseq:NP_000894;uniprot:P15559	NQO1	6|3	9	4.5	2	6|9|6|5|3|0|3|0|7|7|4|4	0	0	-24.95	0.59	0.46	0	0	0	5|3	8	4	274
N_Ct	geneid:5091;refseq:NP_000911;uniprot:P11498	PC	390|407	797	398.5	2	868|884|226|225|242|1091|926|506|838|792|401|516	0	0	#NAME?	0.41	0.62	0	0	0	71|73	144	72	1178
N_Ct	geneid:5431;refseq:NP_000929;uniprot:P30876	POLR2B	4|3	7	3.5	2	8|6|4|5|9|0|0|0|5|4|0|2	0	0	-24.99	0.46	0.48	0	0	0	3|2	5	2.5	1174
N_Ct	geneid:6124;refseq:NP_000959;uniprot:P36578	RPL4	5|0	5	2.5	2	0|0|4|5|4|0|6|0|3|4|0|0	0	0	-21.69	0.5	0.37	0.33	0.53	0.12	5|0	5	2.5	427
N_Ct	geneid:6125;refseq:NP_000960;uniprot:P46777	RPL5	17|16	33	16.5	2	27|23|4|0|3|0|3|0|21|23|17|15	0	0	-64.84	0.68	0.57	5.17	11.98	0.23	7|8	15	7.5	297
N_Ct	geneid:6128;refseq:NP_000961;uniprot:Q02878	RPL6	11|13	24	12	2	19|17|12|4|12|7|4|0|16|15|14|13	0	0	-47.07	0.69	0.55	0.92	2.2	0.06	9|8	17	8.5	288
N_Ct	geneid:6130;refseq:NP_000963;uniprot:P62424	RPL7A	5|0	5	2.5	2	0|0|3|0|0|0|3|0|0|0|0|0	0.14	0.27	-8.51	1.25	0.19	2	5.17	0.27	4|0	4	2	266
N_Ct	geneid:6152;refseq:NP_000977;uniprot:P83731	RPL24	10|13	23	11.5	2	5|3|6|3|3|0|3|0|3|3|0|3	0.34	0.65	-3.28	2.46	0.16	8.83	38.69	19.5	6|6	12	6	157
N_Ct	geneid:6175;refseq:NP_000993;uniprot:P05388	RPLP0	14|12	26	13	2	7|8|13|9|11|0|0|0|7|4|7|8	0	0	-22.35	1.18	0.46	6.83	14.82	6.89	6|7	13	6.5	317
N_Ct	geneid:6181;refseq:NP_000995;uniprot:P05387	RPLP2	5|4	9	4.5	2	4|2|10|8|3|0|0|0|4|4|0|2	0	0	-21.57	0.61	0.46	1.42	8.5	6.97	3|2	5	2.5	115
N_Ct	geneid:6876;refseq:NP_001001522;uniprot:Q01995	TAGLN	5|0	5	2.5	2	0|3|0|5|2|0|0|0|4|6|0|0	0	0	-21.72	0.5	0.37	0.83	2.84	1.72	5|0	5	2.5	201
N_Ct	geneid:84632;refseq:NP_001001936;uniprot:Q8N4X5	AFAP1L2	6|4	10	5	2	6|6|5|11|6|0|0|0|13|12|12|8	0	0	-41.78	0.41	0.62	0	0	0	6|4	10	5	818
N_Ct	geneid:10600;refseq:NP_001001992;uniprot:Q9Y5T5	USP16	6|9	15	7.5	2	7|9|0|0|2|0|0|0|4|5|4|4	0	0	-16.91	1.07	0.39	4.58	3.83	6.16	6|6	12	6	822
N_Ct	geneid:54812;refseq:NP_001002243;uniprot:Q6ULP2	AFTPH	12|8	20	10	2	14|23|13|13|14|0|0|0|20|21|18|26	0	0	-77.59	0.43	0.62	0	0	0	8|7	15	7.5	908
N_Ct	geneid:10051;refseq:NP_001002800;uniprot:Q9NTJ3	SMC4	8|7	15	7.5	2	4|2|3|5|7|0|0|0|4|6|3|0	0	0	-11.98	1.25	0.35	4.67	2.49	2.66	8|7	15	7.5	1288
N_Ct	geneid:302;refseq:NP_001002857;uniprot:P07355	ANXA2	73|81	154	77	2	74|88|75|62|60|0|7|0|89|75|69|82	0	0	-200.3	0.89	0.61	20.25	41.1	2.51	27|30	57	28.5	339
N_Ct	geneid:6202;refseq:NP_001003;uniprot:P62241	RPS8	4|5	9	4.5	2	3|5|0|0|0|0|7|2|8|7|5|4	0	0	-21.57	0.61	0.46	1.08	3.57	0.14	4|2	6	3	208
N_Ct	geneid:79096;refseq:NP_001003676;uniprot:Q9H6J7	C11orf49	11|8	19	9.5	2	8|11|5|3|4|0|0|0|6|6|5|7	0	0	-19.93	1.1	0.42	4.92	12.35	4.05	6|5	11	5.5	274
N_Ct	geneid:445372;refseq:NP_001003819;uniprot:-	TRIM6-TRIM34	4|0	4	2	2	2|4|5|2|3|0|0|0|0|5|5|0	0	0	-21.72	0.4	0.39	0	0	0	4|0	4	2	842
N_Ct	geneid:51586;refseq:NP_001003891;uniprot:Q96RN5	MED15	2|8	10	5	2	5|8|10|12|10|0|0|0|20|17|19|19	0	0	-77.52	0.26	0.62	0	0	0	2|6	8	4	788
N_Ct	geneid:9500;refseq:NP_001005332;uniprot:Q9Y5V3	MAGED1	5|8	13	6.5	2	6|7|0|3|5|0|0|0|4|0|5|0	0	0	-14.85	1.08	0.36	4	3.54	0.98	4|8	12	6	778
N_Ct	geneid:27101;refseq:NP_001007215;uniprot:Q9HB71	CACYBP	5|4	9	4.5	2	0|3|7|4|4|0|0|0|2|2|0|0	0	0	-12.79	0.9	0.36	2.67	9.93	0.92	4|2	6	3	185
N_Ct	geneid:7812;refseq:NP_001007554;uniprot:O75534	CSDE1	52|59	111	55.5	2	27|21|24|23|24|0|0|0|23|20|19|20	0	0	-15.66	2.22	0.29	38.75	33.41	5.97	27|31	58	29	798
N_Ct	geneid:10814;refseq:NP_001008221;uniprot:Q6PUV4	CPLX2	9|7	16	8	2	17|12|12|7|8|0|0|0|13|14|15|17	0	0	-51.24	0.49	0.62	0	0	0	5|4	9	4.5	134
N_Ct	geneid:4735;refseq:NP_001008491;uniprot:Q15019	SEPTIN2	4|3	7	3.5	2	5|3|12|7|7|0|0|0|5|5|4|7	0	0	-29.06	0.4	0.62	0	0	0	3|3	6	3	361
N_Ct	geneid:8451;refseq:NP_001008895;uniprot:Q13619	CUL4A	4|0	4	2	2	0|0|7|5|6|0|0|0|7|0|0|0	0	0	-29.11	0.3	0.46	0	0	0	4|0	4	2	759
N_Ct	geneid:9793;refseq:NP_001008938;uniprot:Q14008	CKAP5	27|25	52	26	2	36|37|20|25|26|0|0|0|29|24|26|27	0	0	-85.6	0.76	0.59	5.17	1.75	3.1	24|22	46	23	2032
N_Ct	geneid:152503;refseq:NP_001009555;uniprot:Q5HYK7	SH3D19	6|0	6	3	2	6|11|5|8|6|0|0|0|8|3|5|6	0	0	-39.43	0.33	0.49	0	0	0	4|0	4	2	790
N_Ct	geneid:7791;refseq:NP_001010972;uniprot:Q15942	ZYX	19|32	51	25.5	2	21|42|25|27|24|0|0|0|31|34|27|21	0	0	-103.3	0.71	0.59	4.5	5.41	1.29	10|14	24	12	572
N_Ct	geneid:3921;refseq:NP_001012321;uniprot:P08865	RPSA	2|2	4	2	2	0|0|5|2|3|0|0|0|0|0|0|0	0	0	-9.9	0.6	0.33	1.17	2.73	1.9	2|2	4	2	295
N_Ct	geneid:134218;refseq:NP_001012339;uniprot:Q5F1R6	DNAJC21	2|0	2	1	2	0|0|0|0|0|0|0|0|0|0|0|0	0.48	0.96	-1.43	10	0.1	1	1.3	43	2|0	2	1	531
N_Ct	geneid:6520;refseq:NP_001012680;uniprot:P08195	SLC3A2	7|6	13	6.5	2	22|17|24|19|18|0|0|0|14|17|12|11	0	0	-75.68	0.3	0.62	0	0	0	6|5	11	5.5	631
N_Ct	geneid:400506;refseq:NP_001013009;uniprot:Q1ED39	KNOP1	2|0	2	1	2	0|0|17|15|14|0|0|0|20|14|20|11	0	0	-84.07	0.05	0.62	0	0	0	2|0	2	1	458
N_Ct	geneid:400566;refseq:NP_001013694;uniprot:Q6ZQX7	C17orf97	4|4	8	4	2	0|0|3|0|0|0|0|0|0|0|0|0	0.68	0.68	0.67	4	0.02	3.75	6.1	11.94	3|3	6	3	423
N_Ct	geneid:23265;refseq:NP_001013861;uniprot:Q9UPT5	EXOC7	13|11	24	12	2	16|11|18|17|19|0|0|0|16|15|14|11	0	0	-49.71	0.67	0.55	0.58	0.58	0.75	11|7	18	9	684
N_Ct	geneid:2109;refseq:NP_001014763;uniprot:P38117	ETFB	3|0	3	1.5	2	0|0|9|4|4|0|0|0|6|2|6|4	0	0	-30.56	0.21	0.48	0	0	0	3|0	3	1.5	346
N_Ct	geneid:10147;refseq:NP_001017392;uniprot:Q8IX01	SUGP2	12|11	23	11.5	2	20|12|44|59|53|0|0|0|91|82|91|91	0	0	-359.68	0.13	0.62	0	0	0	12|9	21	10.5	1082
N_Ct	geneid:79184;refseq:NP_001018065;uniprot:P46736	BRCC3	9|11	20	10	2	15|22|17|10|12|0|0|0|14|17|12|13	0	0	-56.33	0.54	0.62	0	0	0	6|9	15	7.5	291
N_Ct	geneid:54832;refseq:NP_001018098;uniprot:Q709C8	VPS13C	10|8	18	9	2	39|36|0|4|14|0|0|0|20|20|23|32	0	0	-129.5	0.25	0.62	0	0	0	9|7	16	8	3628
N_Ct	geneid:30011;refseq:NP_001019837;uniprot:Q96B97	SH3KBP1	6|6	12	6	2	6|2|11|14|8|0|0|0|11|7|4|3	0	0	-35.92	0.5	0.53	0.5	0.55	4.3	6|4	10	5	628
N_Ct	geneid:54874;refseq:NP_001020119;uniprot:Q5T0N5	FNBP1L	9|8	17	8.5	2	9|11|16|13|15|0|0|0|9|9|8|7	0	0	-42.51	0.58	0.54	0.42	0.52	1.64	6|7	13	6.5	551
N_Ct	geneid:23;refseq:NP_001020262;uniprot:Q8NE71	ABCF1	11|11	22	11	2	7|4|4|4|3|0|0|0|4|4|6|6	0	0	-7.46	1.74	0.29	7.5	6.11	17.43	9|8	17	8.5	845
N_Ct	geneid:7163;refseq:NP_001020423;uniprot:P55327	TPD52	8|3	11	5.5	2	8|8|16|13|10|0|0|0|7|7|5|6	0	0	-47.1	0.42	0.53	0	0	0	5|3	8	4	224
N_Ct	geneid:6241;refseq:NP_001025;uniprot:P31350	RRM2	3|4	7	3.5	2	7|4|11|11|7|0|0|0|6|9|4|4	0	0	-35.94	0.34	0.62	0	0	0	3|4	7	3.5	389
N_Ct	geneid:9373;refseq:NP_001026859;uniprot:Q9Y263	PLAA	17|11	28	14	2	38|39|48|44|50|0|0|0|40|32|29|33	0	0	-170.69	0.3	0.62	0	0	0	9|10	19	9.5	795
N_Ct	geneid:7311;refseq:NP_001029102;uniprot:P62987	UBA52	16|17	33	16.5	2	4|15|2|3|4|0|0|0|15|10|29|35	0	0	-72	0.63	0.58	6.75	36.28	0.26	6|5	11	5.5	128
N_Ct	geneid:64855;refseq:NP_001030611;uniprot:Q96TA1	NIBAN2	13|16	29	14.5	2	30|26|28|23|22|0|0|0|29|26|25|31	0	0	-93.31	0.48	0.62	0	0	0	8|11	19	9.5	733
N_Ct	geneid:641371;refseq:NP_001032238;uniprot:Q86TX2	ACOT1	3|7	10	5	2	49|44|10|6|5|0|0|0|9|8|3|4	0	0	-138.57	0.15	0.62	0	0	0	3|7	10	5	421
N_Ct	geneid:689;refseq:NP_001032726;uniprot:P20290	BTF3	3|3	6	3	2	0|0|5|3|5|0|0|0|0|0|0|0	0	0	-11.98	0.69	0.37	1.92	6.41	17.34	3|3	6	3	206
N_Ct	geneid:1933;refseq:NP_001032752;uniprot:P24534	EEF1B2	4|4	8	4	2	7|10|6|6|7|0|0|0|5|9|4|3	0	0	-26.86	0.46	0.62	0	0	0	2|2	4	2	225
N_Ct	geneid:55898;refseq:NP_001034764;uniprot:Q9H3U1	UNC45A	20|19	39	19.5	2	12|13|8|18|13|0|0|0|16|15|9|8	0	0	-31.02	1.19	0.51	10.17	7.53	4.79	16|16	32	16	929
N_Ct	geneid:29888;refseq:NP_001034966;uniprot:Q9NRL3	STRN4	16|13	29	14.5	2	17|30|15|15|9|0|0|0|17|16|10|19	0	0	-61.14	0.66	0.57	2.17	1.96	1.35	10|9	19	9.5	760
N_Ct	geneid:79631;refseq:NP_001035700;uniprot:Q7Z2Z2	EFL1	3|6	9	4.5	2	9|4|4|4|3|0|0|0|0|0|3|2	0	0	-16.98	0.79	0.38	2.08	1.34	17.07	3|5	8	4	1069
N_Ct	geneid:6059;refseq:NP_001035809;uniprot:P61221	ABCE1	2|0	2	1	2	6|8|3|5|3|0|0|0|5|3|0|3	0	0	-27.57	0.16	0.62	0	0	0	2|0	2	1	599
N_Ct	geneid:7041;refseq:NP_001035919;uniprot:O43294	TGFB1I1	3|2	5	2.5	2	8|2|5|4|4|0|0|0|6|6|3|3	0	0	-23.2	0.38	0.62	0	0	0	3|2	5	2.5	461
N_Ct	geneid:79083;refseq:NP_001035932;uniprot:Q9BV36	MLPH	18|19	37	18.5	2	24|17|18|18|12|0|0|0|16|19|13|16	0	0	-46.61	0.91	0.55	5.75	6.92	3.86	15|14	29	14.5	572
N_Ct	geneid:54464;refseq:NP_001036069;uniprot:Q8IZH2	XRN1	61|51	112	56	2	31|34|8|20|20|0|0|0|21|20|35|28	0	0	-45.15	1.68	0.52	37.92	15.41	2.06	36|32	68	34	1693
N_Ct	geneid:60682;refseq:NP_068759;uniprot:Q8IYB5	SMAP1	3|5	8	4	2	7|8|6|3|4|0|0|0|5|5|5|3	0	0	-22.28	0.57	0.45	0.17	0.27	0.07	2|3	5	2.5	440
N_Ct	geneid:57410;refseq:NP_001041683;uniprot:Q96KG9	SCYL1	3|0	3	1.5	2	5|2|5|4|3|0|0|0|5|5|0|0	0	0	-21.72	0.3	0.41	0	0	0	3|0	3	1.5	791
N_Ct	geneid:7086;refseq:NP_001055;uniprot:P29401	TKT	53|49	102	51	2	44|43|47|47|44|0|9|0|47|48|46|52	0	0	-102.59	1.04	0.6	15.42	17.03	1.19	21|26	47	23.5	623
N_Ct	geneid:257160;refseq:NP_001070707;uniprot:Q8ND24	RNF214	12|13	25	12.5	2	27|7|23|21|18|0|0|0|19|13|6|6	0	0	-70.01	0.53	0.58	0.83	0.81	0.33	9|9	18	9	703
N_Ct	geneid:91614;refseq:NP_001070710;uniprot:Q96QD5	DEPDC7	20|15	35	17.5	2	46|45|22|20|18|0|0|0|27|23|22|23	0	0	-126.42	0.44	0.62	0	0	0	13|12	25	12.5	511
N_Ct	geneid:9612;refseq:NP_001070729;uniprot:Q9Y618	NCOR2	13|9	22	11	2	18|16|52|68|59|0|0|0|94|98|89|93	0	0	-384.43	0.12	0.62	0	0	0	9|7	16	8	2458
N_Ct	geneid:3895;refseq:NP_001072989;uniprot:Q86UP2	KTN1	26|32	58	29	2	26|27|9|22|17|0|0|0|21|16|25|26	0	0	-56.08	1.1	0.56	13.25	6.72	0.51	23|25	48	24	1357
N_Ct	geneid:23392;refseq:NP_001073867;uniprot:Q5VYK3	ECPAS	3|0	3	1.5	2	5|0|0|0|2|0|0|0|0|0|0|0	0.01	0.01	-9.78	0.64	0.25	0.92	0.31	2.03	2|0	2	1	2017
N_Ct	geneid:80114;refseq:NP_001073981;uniprot:Q9H694	BICC1	14|20	34	17	2	7|4|3|4|4|0|0|0|0|4|4|0	0.84	1	0.73	3.4	0.01	14.5	10.24	3.97	12|13	25	12.5	974
N_Ct	geneid:23269;refseq:NP_001157745;uniprot:Q8IWI9	MGA	5|5	10	5	2	10|5|27|30|27|0|0|0|35|49|44|44	0	0	-182.29	0.11	0.62	0	0	0	5|4	9	4.5	3065
N_Ct	geneid:157285;refseq:NP_001074295;uniprot:Q86YV5	PRAG1	10|7	17	8.5	2	24|29|12|15|14|0|0|0|24|23|19|18	0	0	-89.87	0.33	0.62	0	0	0	8|6	14	7	1402
N_Ct	geneid:29966;refseq:NP_001077362;uniprot:Q13033	STRN3	9|7	16	8	2	10|10|15|12|9|0|0|0|8|10|7|11	0	0	-36.63	0.63	0.52	0.33	0.28	0.37	7|6	13	6.5	797
N_Ct	geneid:80150;refseq:NP_001077395;uniprot:Q7L266	ASRGL1	2|0	2	1	2	0|0|0|0|0|0|0|0|0|0|0|0	0.48	0.96	-1.4	10	0.1	1	2.23	3.07	2|0	2	1	308
N_Ct	geneid:47;refseq:NP_001087;uniprot:P53396	ACLY	17|19	36	18	2	26|28|17|20|22|0|0|0|38|33|21|19	0	0	-96.77	0.55	0.59	0	0	0	14|12	26	13	1101
N_Ct	geneid:1314;refseq:NP_001091868;uniprot:P53621	COPA	11|10	21	10.5	2	17|13|11|12|14|0|0|0|8|8|7|9	0	0	-38.77	0.72	0.53	2.25	1.26	0.15	10|8	18	9	1233
N_Ct	geneid:26586;refseq:NP_001091995;uniprot:Q8WWK9	CKAP2	5|5	10	5	2	0|0|3|7|6|0|0|0|0|0|0|2	0	0	-12.53	0.94	0.38	3.5	3.53	9.12	4|4	8	4	683
N_Ct	geneid:8078;refseq:NP_001092006;uniprot:P45974	USP5	10|12	22	11	2	15|21|24|20|23|0|0|0|19|22|21|20	0	0	-71.52	0.48	0.62	0	0	0	9|10	19	9.5	858
N_Ct	geneid:54828;refseq:NP_001092902;uniprot:Q9H6U6	BCAS3	19|15	34	17	2	17|18|19|16|17|0|0|0|14|13|13|14	0	0	-42.82	0.94	0.53	5.25	3.89	14.11	14|13	27	13.5	928
N_Ct	geneid:26010;refseq:NP_001093892;uniprot:Q9NUQ6	SPATS2L	19|14	33	16.5	2	0|4|2|0|0|0|0|0|2|0|0|0	1	1	7.38	6.19	0	15.83	19.52	9.68	9|10	19	9.5	558
N_Ct	geneid:54542;refseq:NP_001094058;uniprot:Q9HBD1	RC3H2	7|14	21	10.5	2	6|3|0|0|0|0|0|0|0|0|0|0	0.53	0.92	-1.88	3.5	0.03	9.75	5.63	1.86	7|7	14	7	1191
N_Ct	geneid:9778;refseq:NP_001094060;uniprot:Q92628	KIAA0232	4|6	10	5	2	19|8|0|0|0|0|0|0|9|9|11|11	0	0	-47.22	0.37	0.55	0	0	0	3|5	8	4	1395
N_Ct	geneid:11138;refseq:NP_001095896;uniprot:O95759	TBC1D8	14|9	23	11.5	2	16|13|7|12|14|0|0|0|17|13|11|14	0	0	-44.48	0.73	0.53	1.75	1.06	0.39	12|8	20	10	1140
N_Ct	geneid:54726;refseq:NP_001096123;uniprot:Q01804	OTUD4	4|5	9	4.5	2	0|0|0|2|0|0|0|0|0|0|0|0	0.86	0.9	1.41	6.75	0.01	4.33	2.84	0.97	3|5	8	4	1049
N_Ct	geneid:9765;refseq:NP_001098721;uniprot:Q7Z3T8	ZFYVE16	51|40	91	45.5	2	86|99|45|49|45|0|0|0|76|66|77|84	0	0	-275.21	0.51	0.62	0	0	0	31|26	57	28.5	1539
N_Ct	geneid:10487;refseq:NP_001099000;uniprot:Q01518	CAP1	4|0	4	2	2	8|9|3|4|3|0|0|0|9|7|7|5	0	0	-37.98	0.23	0.62	0	0	0	3|0	3	1.5	475
N_Ct	geneid:11346;refseq:NP_009217;uniprot:Q8N3V7	SYNPO	3|0	3	1.5	2	27|26|20|26|19|0|0|0|16|23|23|26	0	0	-116.88	0.06	0.62	0	0	0	2|0	2	1	903
N_Ct	geneid:2316;refseq:NP_001104026;uniprot:P21333	FLNA	360|362	722	361	2	622|654|381|328|452|0|0|0|503|441|474|542	0	0	#NAME?	0.6	0.62	0	0	0	121|130	251	125.5	2647
N_Ct	geneid:10725;refseq:NP_001106649;uniprot:O94916	NFAT5	2|4	6	3	2	0|4|0|2|4|0|0|0|4|4|7|2	0	0	-16.38	0.6	0.39	0.75	0.33	1.7	2|2	4	2	1548
N_Ct	geneid:4666;refseq:NP_001106673;uniprot:E9PAV3	NACA	4|4	8	4	2	6|3|7|3|5|0|0|0|7|5|2|2	0	0	-19.05	0.6	0.45	0.67	2.14	0.43	2|2	4	2	215
N_Ct	geneid:26065;refseq:NP_001107565;uniprot:Q8ND56	LSM14A	4|3	7	3.5	2	0|0|0|0|0|0|0|0|0|0|0|0	1	1	4.96	35	0	3.5	5.2	2.12	4|2	6	3	463
N_Ct	geneid:2039;refseq:NP_001107607;uniprot:Q08495	DMTN	4|5	9	4.5	2	6|8|10|3|11|0|0|0|11|11|9|12	0	0	-37.65	0.4	0.62	0	0	0	3|2	5	2.5	405
N_Ct	geneid:170506;refseq:NP_065916;uniprot:Q9H2U1	DHX36	11|10	21	10.5	2	7|4|11|12|12|0|0|0|12|9|3|5	0	0	-28.81	0.88	0.5	4.25	2.9	2.37	5|9	14	7	1008
N_Ct	geneid:118;refseq:NP_001110;uniprot:P35611	ADD1	6|6	12	6	2	10|13|9|9|8|0|0|0|7|7|10|8	0	0	-32.04	0.55	0.62	0	0	0	4|4	8	4	737
N_Ct	geneid:55165;refseq:NP_001120654;uniprot:Q53EZ4	CEP55	5|11	16	8	2	12|13|12|7|8|0|0|0|9|15|8|5	0	0	-43.51	0.6	0.52	0.58	0.86	0.37	3|9	12	6	464
N_Ct	geneid:9898;refseq:NP_001120792;uniprot:Q14157	UBAP2L	67|76	143	71.5	2	41|64|39|39|37|0|0|0|37|41|48|38	0	0	-84.45	1.4	0.58	39.5	27.65	1.94	30|30	60	30	983
N_Ct	geneid:9101;refseq:NP_001122082;uniprot:P40818	USP8	5|5	10	5	2	5|5|4|7|5|0|0|0|6|6|5|2	0	0	-16.1	0.79	0.42	1.25	0.77	3.52	4|3	7	3.5	1118
N_Ct	geneid:94121;refseq:NP_001123368;uniprot:Q96C24	SYTL4	27|26	53	26.5	2	61|58|40|28|29|0|0|0|49|48|56|50	0	0	-179.27	0.45	0.62	0	0	0	19|16	35	17.5	671
N_Ct	geneid:348654;refseq:NP_001123481;uniprot:Q17RS7	GEN1	22|22	44	22	2	12|8|14|11|13|0|0|0|17|14|7|12	0	0	-22.16	1.47	0.47	13	9.85	5.08	15|14	29	14.5	908
N_Ct	geneid:6709;refseq:NP_001182461;uniprot:Q13813	SPTAN1	33|27	60	30	2	150|141|28|44|43|0|0|0|85|77|89|101	0	0	-479.86	0.23	0.62	0	0	0	28|21	49	24.5	2452
N_Ct	geneid:22978;refseq:NP_001127845;uniprot:P49902	NT5C2	4|4	8	4	2	11|11|6|3|6|0|0|0|7|7|6|6	0	0	-30.85	0.41	0.62	0	0	0	3|3	6	3	561
N_Ct	geneid:9779;refseq:NP_001127852;uniprot:Q92609	TBC1D5	14|13	27	13.5	2	25|23|26|22|24|0|0|0|29|26|23|20	0	0	-81.22	0.5	0.62	0	0	0	9|11	20	10	795
N_Ct	geneid:1639;refseq:NP_001128512;uniprot:Q14203	DCTN1	3|0	3	1.5	2	6|0|3|4|3|0|0|0|3|0|2|5	0	0	-21.72	0.3	0.41	0	0	0	2|0	2	1	1253
N_Ct	geneid:8761;refseq:NP_001129125;uniprot:Q13310	PABPC4	15|15	30	15	2	14|0|9|0|9|0|0|0|0|0|0|4	0	0	-16.84	1.41	0.43	12	12.51	3.1	8|10	18	9	660
N_Ct	geneid:9825;refseq:NP_001129245;uniprot:Q9UM82	SPATA2	46|40	86	43	2	35|52|16|13|18|0|0|0|38|37|52|62	0	0	-140.04	0.78	0.61	16.08	21.28	1.95	23|20	43	21.5	520
N_Ct	geneid:25959;refseq:NP_001129663;uniprot:Q63ZY3	KANK2	18|16	34	17	2	28|29|17|20|19|0|0|0|22|20|21|22	0	0	-72.55	0.65	0.58	0.5	0.4	0.26	14|10	24	12	851
N_Ct	geneid:115098;refseq:NP_001129675;uniprot:Q96CT7	CCDC124	6|0	6	3	2	0|0|3|0|0|0|0|0|2|0|0|0	0.38	0.76	-7.29	1.8	0.16	2.58	7.96	20.85	5|0	5	2.5	223
N_Ct	geneid:3609;refseq:NP_001131145;uniprot:Q12906	ILF3	6|5	11	5.5	2	0|0|16|12|19|0|0|0|13|9|9|8	0	0	-54.44	0.34	0.62	0	0	0	5|4	9	4.5	706
N_Ct	geneid:10134;refseq:NP_001132913;uniprot:P51572	BCAP31	3|5	8	4	2	9|11|11|9|6|0|0|0|5|6|6|8	0	0	-35.93	0.39	0.62	0	0	0	3|3	6	3	246
N_Ct	geneid:8575;refseq:NP_001132989;uniprot:O75569	PRKRA	9|5	14	7	2	0|0|3|0|0|0|0|0|0|0|0|0	0.86	0.96	1.19	7	0.01	6.75	15.38	Infinity	7|5	12	6	302
N_Ct	geneid:23111;refseq:NP_001135766;uniprot:Q8N0X7	SPART	31|28	59	29.5	2	23|38|20|22|22|0|0|0|53|44|24|27	0	0	-122.24	0.66	0.6	6.75	6.97	1.32	18|19	37	18.5	666
N_Ct	geneid:10724;refseq:NP_001135906;uniprot:O60502	OGA	3|7	10	5	2	11|12|5|8|5|0|0|0|12|8|6|8	0	0	-41.49	0.43	0.52	0	0	0	3|5	8	4	863
N_Ct	geneid:80153;refseq:NP_001135915;uniprot:Q96F86	EDC3	43|60	103	51.5	2	69|70|48|38|46|0|0|0|53|49|54|48	0	0	-168.94	0.8	0.61	11.92	16.14	1.07	22|24	46	23	508
N_Ct	geneid:10848;refseq:NP_001135974;uniprot:Q8WUF5	PPP1R13L	9|8	17	8.5	2	14|9|16|18|11|0|0|0|14|12|15|13	0	0	-49.06	0.52	0.62	0	0	0	7|8	15	7.5	828
N_Ct	geneid:7798;refseq:NP_001136018;uniprot:Q86V48	LUZP1	50|45	95	47.5	2	84|94|67|65|66|0|0|0|70|76|89|79	0	0	-261.76	0.53	0.62	0	0	0	33|33	66	33	1076
N_Ct	geneid:55765;refseq:NP_001136041;uniprot:Q3KP66	INAVA	2|3	5	2.5	2	5|3|2|3|0|0|0|0|2|2|3|0	0	0	-11.21	0.68	0.34	0.83	0.99	0.45	2|3	5	2.5	578
N_Ct	geneid:9343;refseq:NP_001136077;uniprot:Q15029	EFTUD2	4|6	10	5	2	6|8|9|9|10|0|0|0|9|9|7|7	0	0	-29.5	0.54	0.62	0	0	0	4|5	9	4.5	937
N_Ct	geneid:23301;refseq:NP_001136086;uniprot:Q8NDI1	EHBP1	26|25	51	25.5	2	61|49|37|36|45|0|0|0|44|35|45|41	0	0	-154.56	0.49	0.62	0	0	0	22|21	43	21.5	1196
N_Ct	geneid:84305;refseq:NP_001137325;uniprot:Q9BRP8	PYM1	19|7	26	13	2	0|5|5|3|2|0|0|0|0|0|5|5	0.5	1	-8.47	2.6	0.05	10.92	37.01	21.98	6|4	10	5	203
N_Ct	geneid:1315;refseq:NP_001137533;uniprot:P53618	COPB1	9|9	18	9	2	8|9|18|21|18|0|0|0|12|16|10|8	0	0	-57.63	0.47	0.62	0	0	0	6|5	11	5.5	953
N_Ct	geneid:27436;refseq:NP_001138548;uniprot:Q9HC35	EML4	4|6	10	5	2	10|10|7|9|9|0|0|0|7|6|9|8	0	0	-30.88	0.52	0.62	0	0	0	3|5	8	4	923
N_Ct	geneid:284071;refseq:NP_001138552;uniprot:A2RUB1	MEIOC	29|25	54	27	2	12|7|7|4|6|0|0|0|4|10|6|7	0.71	0.99	-0.35	2.79	0.01	21.75	15.72	2.49	18|17	35	17.5	952
N_Ct	geneid:10767;refseq:NP_001138679;uniprot:Q9Y450	HBS1L	2|8	10	5	2	4|0|7|9|7|0|0|0|3|2|3|6	0	0	-27.32	0.65	0.43	1.58	1.72	3.12	2|4	6	3	632
N_Ct	geneid:85379;refseq:NP_001138678;uniprot:Q9BY89	KIAA1671	10|11	21	10.5	2	54|67|13|28|23|0|0|0|29|37|48|53	0	0	-219.52	0.18	0.62	0	0	0	7|9	16	8	1806
N_Ct	geneid:8031;refseq:NP_001138732;uniprot:Q13772	NCOA4	2|4	6	3	2	7|4|2|3|2|0|0|0|5|5|4|5	0	0	-19.11	0.53	0.42	0	0	0	2|3	5	2.5	650
N_Ct	geneid:23331;refseq:NP_001138890;uniprot:Q96AY4	TTC28	3|6	9	4.5	2	40|41|9|16|17|0|0|0|18|14|25|21	0	0	-143.84	0.13	0.62	0	0	0	2|2	4	2	2481
N_Ct	geneid:26064;refseq:NP_001138992;uniprot:Q9P0K7	RAI14	10|6	16	8	2	44|44|12|15|14|0|0|0|21|21|17|14	0	0	-137.63	0.22	0.62	0	0	0	10|4	14	7	980
N_Ct	geneid:9787;refseq:NP_001139487;uniprot:Q15398	DLGAP5	3|4	7	3.5	2	2|5|14|13|13|0|0|0|10|8|6|8	0	0	-48.55	0.26	0.62	0	0	0	2|2	4	2	842
N_Ct	geneid:81550;refseq:NP_001139542;uniprot:Q9H7E2	TDRD3	10|14	24	12	2	3|0|9|5|8|0|0|0|0|0|0|0	0	0	-12.31	1.64	0.29	9.92	9.17	2.96	7|10	17	8.5	744
N_Ct	geneid:2932;refseq:NP_001139628;uniprot:P49841	GSK3B	8|13	21	10.5	2	0|0|0|0|0|0|0|0|0|0|0|0	1	1	13.2	105	0	10.5	17.2	Infinity	7|8	15	7.5	420
N_Ct	geneid:307;refseq:NP_001144;uniprot:P09525	ANXA4	3|5	8	4	2	2|0|2|0|0|0|0|0|3|2|0|2	0.06	0.12	-4.85	1.71	0.21	3.08	6.6	9.21	2|5	7	3.5	321
N_Ct	geneid:55291;refseq:NP_001157632;uniprot:Q5H9R7	PPP6R3	11|12	23	11.5	2	15|9|11|12|15|0|0|0|14|14|14|9	0	0	-37.03	0.78	0.53	2.08	1.63	1.66	10|8	18	9	879
N_Ct	geneid:2317;refseq:NP_001157789;uniprot:O75369	FLNB	102|102	204	102	2	279|286|119|140|157|0|0|0|217|197|211|238	0	0	#NAME?	0.38	0.62	0	0	0	52|53	105	52.5	2633
N_Ct	geneid:331;refseq:NP_001158;uniprot:P98170	XIAP	5|4	9	4.5	2	6|5|23|16|14|0|0|0|7|9|7|5	0	0	-64.13	0.25	0.62	0	0	0	5|4	9	4.5	497
N_Ct	geneid:7272;refseq:NP_001160163;uniprot:P33981	TTK	17|21	38	19	2	10|11|21|18|23|0|0|0|19|17|8|11	0	0	-50.61	0.9	0.55	7.5	6.03	11.32	12|15	27	13.5	856
N_Ct	geneid:25937;refseq:NP_001161750;uniprot:Q9GZV5	WWTR1	5|0	5	2.5	2	4|3|11|9|6|0|0|0|5|5|5|3	0	0	-37.98	0.29	0.49	0	0	0	4|0	4	2	400
N_Ct	geneid:51271;refseq:NP_001164674;uniprot:Q9NZ09	UBAP1	8|9	17	8.5	2	19|18|22|20|18|0|0|0|24|29|15|22	0	0	-84.49	0.34	0.62	0	0	0	5|8	13	6.5	502
N_Ct	geneid:2803;refseq:NP_001166184;uniprot:Q13439	GOLGA4	4|0	4	2	2	40|25|3|13|14|0|0|0|12|13|13|12	0	0	-116.09	0.08	0.62	0	0	0	3|0	3	1.5	2243
N_Ct	geneid:51441;refseq:NP_001166299;uniprot:Q9Y5A9	YTHDF2	12|11	23	11.5	2	5|5|7|4|4|0|0|0|4|0|5|0	0.01	0.02	-5.29	2.03	0.24	8.67	11.28	1.93	4|5	9	4.5	529
N_Ct	geneid:79649;refseq:NP_001166987;uniprot:Q8IWC1	MAP7D3	12|8	20	10	2	6|4|11|11|11|0|0|0|7|5|6|6	0	0	-28.41	0.91	0.48	4.42	3.54	3.65	8|5	13	6.5	858
N_Ct	geneid:63898;refseq:NP_001167630;uniprot:Q9H788	SH2D4A	7|5	12	6	2	13|8|15|16|12|0|0|0|22|20|9|14	0	0	-68.5	0.31	0.62	0	0	0	6|3	9	4.5	454
N_Ct	geneid:6734;refseq:NP_001171313;uniprot:P08240	SRPRA	7|10	17	8.5	2	10|8|23|21|15|0|0|0|11|10|8|6	0	0	-64.86	0.43	0.57	0	0	0	7|7	14	7	610
N_Ct	geneid:7358;refseq:NP_001171629;uniprot:O60701	UGDH	6|6	12	6	2	9|8|12|9|11|0|0|0|14|8|8|9	0	0	-37.32	0.49	0.62	0	0	0	6|6	12	6	427
N_Ct	geneid:56288;refseq:NP_001171714;uniprot:Q8TEW0	PARD3	16|16	32	16	2	28|23|16|26|26|0|0|0|19|21|17|22	0	0	-73.88	0.6	0.62	0	0	0	9|12	21	10.5	1353
N_Ct	geneid:23344;refseq:NP_001171725;uniprot:Q9BSJ8	ESYT1	3|2	5	2.5	2	22|15|11|12|18|0|0|0|15|13|11|11	0	0	-73.16	0.14	0.62	0	0	0	3|2	5	2.5	1114
N_Ct	geneid:9665;refseq:NP_001171927;uniprot:Q9Y4F3	MARF1	12|15	27	13.5	2	8|10|6|4|7|0|0|0|10|6|8|11	0	0	-20.01	1.31	0.43	7.67	3.03	0.52	9|11	20	10	1742
N_Ct	geneid:119;refseq:NP_001171983;uniprot:P35612	ADD2	5|0	5	2.5	2	10|12|17|16|12|0|0|0|12|10|7|6	0	0	-66.18	0.17	0.62	0	0	0	4|0	4	2	726
N_Ct	geneid:4690;refseq:NP_001177725;uniprot:P16333	NCK1	2|0	2	1	2	3|4|6|5|4|0|0|0|7|5|0|3	0	0	-26.1	0.17	0.62	0	0	0	2|0	2	1	313
N_Ct	geneid:23636;refseq:NP_001180286;uniprot:P37198	NUP62	5|0	5	2.5	2	12|11|7|5|7|0|0|0|4|0|4|3	0	0	-43.79	0.25	0.51	0	0	0	4|0	4	2	522
N_Ct	geneid:9728;refseq:NP_001180418;uniprot:Q93073	SECISBP2L	5|5	10	5	2	0|0|0|0|0|0|0|0|0|0|0|0	1	1	8.38	50	0	5	3.12	5.18	4|4	8	4	1101
N_Ct	geneid:1465;refseq:NP_001180499;uniprot:P21291	CSRP1	11|10	21	10.5	2	6|11|4|3|4|0|0|0|8|10|10|10	0	0	-22.9	1.02	0.47	5	18.4	1.49	6|6	12	6	187
N_Ct	geneid:22995;refseq:NP_001181927;uniprot:O94986	CEP152	23|16	39	19.5	2	23|21|11|14|13|0|0|0|20|18|22|22	0	0	-57.22	0.87	0.55	5.83	2.35	1.43	16|9	25	12.5	1710
N_Ct	geneid:23405;refseq:NP_001258211;uniprot:Q9UPY3	DICER1	4|5	9	4.5	2	6|5|0|0|0|0|0|0|2|3|0|0	0	0	-11.59	0.96	0.35	3.17	1.13	5.2	3|4	7	3.5	1922
N_Ct	geneid:9738;refseq:NP_001185951;uniprot:O43303	CCP110	4|3	7	3.5	2	9|7|6|6|5|0|0|0|6|8|5|5	0	0	-26.3	0.44	0.62	0	0	0	4|3	7	3.5	1012
N_Ct	geneid:26098;refseq:NP_001189367;uniprot:Q3B7T1	EDRF1	7|12	19	9.5	2	7|5|0|4|5|0|0|0|4|4|0|3	0.01	0.02	-10.8	1.68	0.24	6.83	3.8	7.35	7|9	16	8	1238
N_Ct	geneid:701;refseq:NP_001202;uniprot:O60566	BUB1B	13|18	31	15.5	2	21|17|23|24|28|0|0|0|23|21|19|18	0	0	-73.25	0.62	0.57	0	0	0	12|14	26	13	1050
N_Ct	geneid:5214;refseq:NP_001229268;uniprot:Q01813	PFKP	12|12	24	12	2	13|9|8|9|8|0|0|0|8|8|7|9	0	0	-20.01	1.16	0.46	5.42	4.81	0.57	10|9	19	9.5	776
N_Ct	geneid:7726;refseq:NP_001229712;uniprot:Q12899	TRIM26	3|3	6	3	2	0|0|0|0|0|0|0|0|0|0|0|0	0.99	0.99	4.96	30	0	3	3.83	129	3|3	6	3	539
N_Ct	geneid:84364;refseq:NP_001229761;uniprot:Q8N6H7	ARFGAP2	2|3	5	2.5	2	4|5|12|12|14|0|0|0|5|5|6|7	0	0	-48.59	0.2	0.62	0	0	0	2|3	5	2.5	493
N_Ct	geneid:1601;refseq:NP_001231800;uniprot:P98082	DAB2	2|0	2	1	2	3|5|3|3|5|0|0|0|0|0|2|2	0	0	-18.83	0.23	0.4	0	0	0	2|0	2	1	749
N_Ct	geneid:6249;refseq:NP_001234926;uniprot:P30622	CLIP1	6|9	15	7.5	2	24|11|13|15|19|0|0|0|27|21|14|9	0	0	-85.51	0.31	0.62	0	0	0	4|7	11	5.5	1438
N_Ct	geneid:8711;refseq:NP_001238831;uniprot:Q13470	TNK1	11|7	18	9	2	11|10|8|6|5|0|0|0|9|6|7|8	0	0	-26.37	0.9	0.46	3.17	3.27	2.18	6|6	12	6	666
N_Ct	geneid:25929;refseq:NP_001239085;uniprot:Q8TEQ6	GEMIN5	5|8	13	6.5	2	13|8|2|8|7|0|0|0|6|9|3|5	0	0	-30.08	0.65	0.49	1.42	0.65	2.67	4|7	11	5.5	1507
N_Ct	geneid:6138;refseq:NP_001240308;uniprot:P61313	RPL15	4|3	7	3.5	2	7|8|0|0|0|0|5|2|5|6|6|9	0	0	-26.32	0.44	0.62	0	0	0	2|3	5	2.5	204
N_Ct	geneid:57674;refseq:NP_001243000;uniprot:Q63HN8	RNF213	9|7	16	8	2	8|5|2|2|3|0|0|0|0|0|7|6	0	0	-15.5	1.14	0.39	5.25	0.69	2.12	5|5	10	5	5207
N_Ct	geneid:2314;refseq:NP_001243193;uniprot:Q13045	FLII	9|15	24	12	2	7|11|0|5|5|0|0|0|4|10|6|7	0	0	-20.81	1.29	0.38	7.42	4.06	1.52	7|12	19	9.5	1258
N_Ct	geneid:64398;refseq:NP_001243479;uniprot:Q8N3R9	MPP5	5|5	10	5	2	6|4|5|8|8|0|0|0|8|4|4|5	0	0	-22.31	0.62	0.48	0.67	0.72	1.32	4|3	7	3.5	641
N_Ct	geneid:2597;refseq:NP_002037;uniprot:P04406	GAPDH	20|23	43	21.5	2	24|26|6|3|12|0|28|12|26|25|24|16	0	0	-66.63	0.81	0.57	4.67	9.59	0.18	12|12	24	12	335
N_Ct	geneid:54623;refseq:NP_001243755;uniprot:Q8N7H5	PAF1	3|3	6	3	2	0|0|9|9|7|0|0|0|15|13|15|13	0	0	-52.77	0.21	0.62	0	0	0	3|2	5	2.5	485
N_Ct	geneid:9188;refseq:NP_004719;uniprot:Q9NR30	DDX21	2|0	2	1	2	5|0|4|5|4|0|0|0|4|5|4|5	0	0	-21.69	0.2	0.62	0	0	0	2|0	2	1	783
N_Ct	geneid:1656;refseq:NP_001244120;uniprot:P26196	DDX6	7|9	16	8	2	0|0|7|5|4|0|0|0|2|2|2|3	0	0	-9.51	1.5	0.29	5.92	8.43	1.13	6|6	12	6	483
N_Ct	geneid:1894;refseq:NP_001245244;uniprot:Q9H8V3	ECT2	12|10	22	11	2	0|0|9|13|12|0|0|0|7|4|7|9	0	0	-26.42	0.97	0.49	5.92	4.46	5.11	9|10	19	9.5	914
N_Ct	geneid:58513;refseq:NP_001245303;uniprot:Q9UBC2	EPS15L1	5|6	11	5.5	2	32|27|24|22|22|0|0|0|24|26|24|29	0	0	-111.21	0.19	0.62	0	0	0	5|3	8	4	910
N_Ct	geneid:6897;refseq:NP_001245366;uniprot:P26639	TARS1	3|5	8	4	2	8|0|9|5|7|0|0|0|4|4|0|3	0	0	-26.32	0.5	0.48	0.67	0.64	1.1	3|4	7	3.5	723
N_Ct	geneid:8943;refseq:NP_001248755;uniprot:O14617	AP3D1	22|17	39	19.5	2	21|24|21|23|24|0|0|0|16|12|17|22	0	0	-60.56	0.82	0.56	4.5	2.55	0.68	13|10	23	11.5	1215
N_Ct	geneid:6731;refseq:NP_001254651;uniprot:O76094	SRP72	6|6	12	6	2	0|0|4|4|4|0|0|0|0|0|2|0	0	0	-6.42	1.5	0.27	4.83	5.45	2.78	4|4	8	4	610
N_Ct	geneid:5717;refseq:NP_001257411;uniprot:O00231	PSMD11	3|3	6	3	2	0|0|10|5|3|0|0|0|3|2|3|0	0	0	-18	0.5	0.44	0.83	1.35	13.42	3|2	5	2.5	422
N_Ct	geneid:51400;refseq:NP_001258522;uniprot:Q9Y570	PPME1	7|5	12	6	2	8|6|14|6|10|0|0|0|10|10|9|7	0	0	-35.42	0.53	0.52	0	0	0	6|5	11	5.5	400
N_Ct	geneid:22818;refseq:NP_001258664;uniprot:P61923	COPZ1	2|3	5	2.5	2	2|2|3|0|0|0|0|0|3|2|3|2	0	0	-8.64	0.83	0.29	1.08	4.64	2.21	2|3	5	2.5	160
N_Ct	geneid:9100;refseq:NP_005144;uniprot:Q14694	USP10	45|38	83	41.5	2	7|15|12|14|11|0|0|0|11|9|11|11	0.98	1	3.18	3.04	0	33.08	28.52	5.3	27|22	49	24.5	798
N_Ct	geneid:1155;refseq:NP_001272;uniprot:Q99426	TBCB	5|4	9	4.5	2	6|4|11|8|6|0|0|0|6|6|3|7	0	0	-26.87	0.52	0.49	0	0	0	3|4	7	3.5	244
N_Ct	geneid:1176;refseq:NP_001275;uniprot:Q92572	AP3S1	5|4	9	4.5	2	2|3|5|8|6|0|0|0|6|3|0|0	0	0	-19.05	0.67	0.44	1.75	6.24	3.1	3|3	6	3	193
N_Ct	geneid:1396;refseq:NP_001302;uniprot:P50238	CRIP1	4|6	10	5	2	6|7|2|0|3|0|0|0|6|9|4|6	0	0	-21.61	0.68	0.45	1.42	12.69	0.7	4|4	8	4	77
N_Ct	geneid:1660;refseq:NP_001348;uniprot:Q08211	DHX9	10|8	18	9	2	8|4|15|18|24|0|0|0|20|21|17|19	0	0	-70.57	0.42	0.62	0	0	0	7|8	15	7.5	1270
N_Ct	geneid:1968;refseq:NP_001406;uniprot:P41091	EIF2S3	4|3	7	3.5	2	0|3|3|3|4|0|0|0|6|2|4|4	0	0	-13.23	0.75	0.37	1.08	1.57	0.16	3|3	6	3	472
N_Ct	geneid:1975;refseq:NP_001408;uniprot:P23588	EIF4B	90|73	163	81.5	2	86|112|61|60|59|0|0|0|89|97|78|87	0	0	-248.58	0.82	0.62	20.75	23.36	1.87	31|29	60	30	611
N_Ct	geneid:2547;refseq:NP_001460;uniprot:P12956	XRCC6	3|0	3	1.5	2	4|0|10|9|12|0|0|0|10|13|6|10	0	0	-51.31	0.13	0.62	0	0	0	3|0	3	1.5	609
N_Ct	geneid:3476;refseq:NP_001542;uniprot:P78318	IGBP1	30|29	59	29.5	2	34|28|39|29|31|0|0|0|36|40|30|34	0	0	-95.05	0.77	0.59	4.42	8.97	1.98	16|17	33	16.5	339
N_Ct	geneid:16;refseq:NP_001596;uniprot:P49588	AARS1	8|10	18	9	2	6|4|6|7|8|0|0|0|8|7|3|0	0	0	-16.4	1.17	0.4	4.92	3.5	3.69	7|10	17	8.5	968
N_Ct	geneid:1503;refseq:NP_001896;uniprot:P17812	CTPS1	10|7	17	8.5	2	9|14|15|13|11|0|0|0|12|9|8|8	0	0	-41.86	0.61	0.53	0.25	0.29	0.72	8|5	13	6.5	591
N_Ct	geneid:1938;refseq:NP_001952;uniprot:P13639	EEF2	45|54	99	49.5	2	47|48|40|29|41|0|0|0|51|44|39|43	0	0	-107.31	1.02	0.59	17.67	14.17	2.51	26|28	54	27	858
N_Ct	geneid:1983;refseq:NP_001960;uniprot:P55010	EIF5	15|15	30	15	2	8|7|18|16|16|0|0|0|14|10|7|10	0	0	-38	0.9	0.53	6.17	9.85	8.83	8|8	16	8	431
N_Ct	geneid:2287;refseq:NP_002004;uniprot:Q00688	FKBP3	3|3	6	3	2	0|0|2|0|0|0|0|0|0|0|0|0	0.67	0.67	0.65	4.5	0.02	2.83	8.69	11.99	2|2	4	2	224
N_Ct	geneid:3190;refseq:NP_002131;uniprot:P61978	HNRNPK	20|18	38	19	2	18|18|49|44|45|0|0|0|35|38|37|43	0	0	-147.16	0.41	0.62	0	0	0	13|11	24	12	464
N_Ct	geneid:3688;refseq:NP_002202;uniprot:P05556	ITGB1	6|7	13	6.5	2	19|27|14|15|9|0|0|0|14|21|11|21	0	0	-81.27	0.28	0.62	0	0	0	5|5	10	5	798
N_Ct	geneid:3728;refseq:NP_002221;uniprot:P14923	JUP	5|12	17	8.5	2	21|19|16|17|47|0|12|2|25|22|20|18	0	0	-119.07	0.27	0.62	0	0	0	3|6	9	4.5	745
N_Ct	geneid:3839;refseq:NP_002258;uniprot:O00505	KPNA3	7|10	17	8.5	2	5|8|12|6|8|0|0|0|7|7|7|10	0	0	-26.37	0.85	0.48	2.67	3.53	5.25	5|5	10	5	521
N_Ct	geneid:3930;refseq:NP_002287;uniprot:Q14739	LBR	4|7	11	5.5	2	15|22|25|17|17|0|0|0|18|15|17|18	0	0	-81.21	0.25	0.62	0	0	0	3|5	8	4	615
N_Ct	geneid:4552;refseq:NP_002445;uniprot:Q9UBK8	MTRR	6|3	9	4.5	2	4|2|3|3|3|0|0|0|10|10|5|3	0	0	-27.69	0.54	0.48	0.92	0.91	1.26	4|2	6	3	698
N_Ct	geneid:4927;refseq:NP_002523;uniprot:Q99567	NUP88	5|9	14	7	2	9|7|13|8|9|0|0|0|8|7|10|6	0	0	-32.73	0.66	0.5	0.58	0.54	0.3	5|6	11	5.5	741
N_Ct	geneid:5074;refseq:NP_002574;uniprot:Q96IZ0	PAWR	2|0	2	1	2	0|0|2|3|0|0|0|0|0|0|0|0	0.01	0.02	-7.35	0.6	0.24	0.58	1.17	Infinity	2|0	2	1	340
N_Ct	geneid:5226;refseq:NP_002622;uniprot:P52209	PGD	21|22	43	21.5	2	16|14|14|9|12|0|0|0|18|17|9|12	0	0	-30.47	1.26	0.51	11.42	16.27	2.58	14|14	28	14	483
N_Ct	geneid:5250;refseq:NP_002626;uniprot:Q00325	SLC25A3	9|5	14	7	2	9|8|0|0|0|0|3|2|7|8|19|13	0	0	-44.7	0.51	0.53	1.25	2.38	0.07	4|3	7	3.5	361
N_Ct	geneid:5286;refseq:NP_002636;uniprot:O00443	PIK3C2A	31|26	57	28.5	2	41|47|30|34|31|0|0|0|44|26|26|36	0	0	-122.19	0.65	0.6	2.25	0.92	0.18	23|21	44	22	1686
N_Ct	geneid:5289;refseq:NP_002638;uniprot:Q8NEB9	PIK3C3	7|7	14	7	2	9|5|9|8|6|0|0|0|9|11|7|5	0	0	-25.13	0.72	0.49	1.25	0.97	2.26	5|6	11	5.5	887
N_Ct	geneid:5702;refseq:NP_002795;uniprot:P17980	PSMC3	4|12	16	8	2	11|6|23|18|20|0|0|0|11|14|9|11	0	0	-75.51	0.39	0.57	0	0	0	4|8	12	6	439
N_Ct	geneid:5708;refseq:NP_002799;uniprot:Q13200	PSMD2	2|0	2	1	2	3|4|2|0|0|0|0|0|0|0|0|0	0	0	-12.94	0.33	0.32	0.25	0.19	0.06	2|0	2	1	908
N_Ct	geneid:5714;refseq:NP_002803;uniprot:P48556	PSMD8	2|4	6	3	2	0|0|0|0|0|0|0|0|0|0|0|0	0.98	1	3.11	30	0	3	5.9	Infinity	2|3	5	2.5	350
N_Ct	geneid:5725;refseq:NP_002810;uniprot:P26599	PTBP1	5|0	5	2.5	2	0|0|8|9|6|0|0|0|5|4|6|3	0	0	-33.47	0.33	0.47	0	0	0	3|0	3	1.5	557
N_Ct	geneid:5902;refseq:NP_002873;uniprot:P43487	RANBP1	3|4	7	3.5	2	4|5|4|5|3|0|0|0|3|2|4|3	0	0	-13.23	0.75	0.37	0.75	2.57	8.06	2|3	5	2.5	201
N_Ct	geneid:5905;refseq:NP_002874;uniprot:P46060	RANGAP1	17|11	28	14	2	11|6|9|11|7|0|0|0|8|15|7|10	0	0	-28.52	1.14	0.46	7	8.2	10.95	12|8	20	10	587
N_Ct	geneid:6187;refseq:NP_002943;uniprot:P15880	RPS2	14|15	29	14.5	2	11|7|13|8|10|0|2|0|10|10|7|11	0	0	-21.73	1.24	0.46	7.08	16.62	2.88	6|9	15	7.5	293
N_Ct	geneid:6311;refseq:NP_002964;uniprot:Q99700	ATXN2	19|24	43	21.5	2	10|10|4|12|11|0|0|0|11|7|5|3	0	0	-13.66	1.9	0.3	15.42	8.08	3.24	12|13	25	12.5	1313
N_Ct	geneid:6624;refseq:NP_003079;uniprot:Q16658	FSCN1	3|0	3	1.5	2	5|0|0|0|0|0|0|0|0|0|0|0	0.08	0.15	-6.98	0.9	0.21	1.08	1.51	0.1	2|0	2	1	493
N_Ct	geneid:6674;refseq:NP_003105;uniprot:Q07617	SPAG1	6|3	9	4.5	2	8|6|6|3|5|0|0|0|6|7|4|11	0	0	-29.06	0.52	0.48	0	0	0	4|3	7	3.5	926
N_Ct	geneid:6711;refseq:NP_003119;uniprot:Q01082	SPTBN1	5|7	12	6	2	52|47|7|22|5|0|0|0|22|14|34|25	0	0	-176.22	0.14	0.62	0	0	0	4|6	10	5	2364
N_Ct	geneid:6749;refseq:NP_003137;uniprot:Q08945	SSRP1	9|15	24	12	2	7|3|15|14|16|0|0|0|16|15|16|14	0	0	-45.76	0.75	0.53	2.33	2.26	1.05	8|8	16	8	709
N_Ct	geneid:6774;refseq:NP_003141;uniprot:P40763	STAT3	55|54	109	54.5	2	93|93|63|65|61|0|0|0|94|78|77|81	0	0	-260.6	0.58	0.62	0	0	0	31|34	65	32.5	769
N_Ct	geneid:6786;refseq:NP_003147;uniprot:Q13586	STIM1	25|28	53	26.5	2	52|56|43|37|40|0|0|0|42|46|48|45	0	0	-155.93	0.51	0.62	0	0	0	17|18	35	17.5	685
N_Ct	geneid:6801;refseq:NP_003153;uniprot:O43815	STRN	14|11	25	12.5	2	18|13|19|16|17|0|0|0|12|14|11|15	0	0	-49.72	0.69	0.55	1.25	1.1	1.16	10|10	20	10	780
N_Ct	geneid:7265;refseq:NP_003305;uniprot:Q99614	TTC1	7|9	16	8	2	9|10|6|6|3|0|0|0|9|7|5|4	0	0	-23.9	0.86	0.47	3.08	7.26	0.84	6|7	13	6.5	292
N_Ct	geneid:7414;refseq:NP_003364;uniprot:P18206	VCL	12|10	22	11	2	37|33|16|19|13|0|0|0|24|20|17|20	0	0	-105.79	0.35	0.62	0	0	0	9|8	17	8.5	1066
N_Ct	geneid:7874;refseq:NP_003461;uniprot:Q93009	USP7	7|9	16	8	2	15|15|49|42|48|0|0|0|47|55|43|57	0	0	-210.29	0.15	0.62	0	0	0	6|8	14	7	1102
N_Ct	geneid:8027;refseq:NP_003464;uniprot:Q92783	STAM	5|5	10	5	2	8|8|11|7|7|0|0|0|8|9|6|5	0	0	-27.47	0.54	0.62	0	0	0	5|3	8	4	540
N_Ct	geneid:8140;refseq:NP_003477;uniprot:Q01650	SLC7A5	3|0	3	1.5	2	3|0|0|2|4|0|0|0|7|8|2|3	0	0	-27.63	0.24	0.46	0	0	0	2|0	2	1	507
N_Ct	geneid:8458;refseq:NP_003585;uniprot:Q9UNY4	TTF2	31|30	61	30.5	2	12|19|13|17|13|0|0|0|15|13|16|12	0	0	-19.19	1.76	0.44	19.67	11.65	15.41	16|15	31	15.5	1162
N_Ct	geneid:8537;refseq:NP_003648;uniprot:O75363	BCAS1	4|5	9	4.5	2	9|11|3|0|3|0|0|0|4|3|14|19	0	0	-51.56	0.31	0.62	0	0	0	2|3	5	2.5	584
N_Ct	geneid:8607;refseq:NP_003698;uniprot:Q9Y265	RUVBL1	2|6	8	4	2	11|8|22|16|13|0|0|0|12|11|10|8	0	0	-67.34	0.24	0.62	0	0	0	2|4	6	3	456
N_Ct	geneid:8615;refseq:NP_003706;uniprot:O60763	USO1	5|0	5	2.5	2	10|4|9|10|12|0|0|0|7|6|9|4	0	0	-46.87	0.23	0.62	0	0	0	3|0	3	1.5	962
N_Ct	geneid:8660;refseq:NP_003740;uniprot:Q9Y4H2	IRS2	6|7	13	6.5	2	9|11|7|5|10|0|0|0|8|5|9|8	0	0	-28.13	0.65	0.5	0.5	0.26	2.05	5|6	11	5.5	1338
N_Ct	geneid:8661;refseq:NP_003741;uniprot:Q14152	EIF3A	11|10	21	10.5	2	21|23|8|16|17|0|0|0|11|14|9|12	0	0	-60.84	0.52	0.57	0	0	0	10|7	17	8.5	1382
N_Ct	geneid:8664;refseq:NP_003744;uniprot:O15371	EIF3D	3|5	8	4	2	12|7|8|7|8|0|0|0|12|10|2|5	0	0	-40.12	0.35	0.62	0	0	0	3|4	7	3.5	548
N_Ct	geneid:8665;refseq:NP_003745;uniprot:O00303	EIF3F	8|7	15	7.5	2	7|11|20|10|13|0|0|0|7|5|5|4	0	0	-44.45	0.51	0.55	0.67	1.29	0.74	7|7	14	7	357
N_Ct	geneid:8666;refseq:NP_003746;uniprot:O75821	EIF3G	12|5	17	8.5	2	10|8|6|4|4|0|0|0|5|4|5|0	0	0	-22.31	1.06	0.38	4.67	10.04	1.53	6|3	9	4.5	320
N_Ct	geneid:8667;refseq:NP_003747;uniprot:O15372	EIF3H	10|7	17	8.5	2	8|14|13|6|12|0|0|0|14|15|14|11	0	0	-43.21	0.59	0.54	0	0	0	8|6	14	7	352
N_Ct	geneid:8935;refseq:NP_003921;uniprot:O75563	SKAP2	2|2	4	2	2	0|0|0|0|0|0|0|0|0|0|0|0	0.96	0.96	3.11	20	0	2	3.83	10.75	2|2	4	2	359
N_Ct	geneid:8940;refseq:NP_003926;uniprot:O95985	TOP3B	4|9	13	6.5	2	0|0|0|0|0|0|0|0|0|0|0|0	1	1	6.73	65	0	6.5	5.19	2.94	4|9	13	6.5	862
N_Ct	geneid:8976;refseq:NP_003932;uniprot:O00401	WASL	15|12	27	13.5	2	12|19|19|18|21|0|0|0|18|22|15|17	0	0	-58.19	0.65	0.56	0.08	0.11	0.11	10|9	19	9.5	505
N_Ct	geneid:9040;refseq:NP_003960;uniprot:P61081	UBE2M	2|4	6	3	2	4|4|6|3|3|0|0|0|4|4|3|5	0	0	-16.38	0.6	0.39	0	0	0	2|2	4	2	183
N_Ct	geneid:2194;refseq:NP_004095;uniprot:P49327	FASN	93|107	200	100	2	184|174|71|83|105|0|0|0|134|124|131|137	0	0	-464.58	0.61	0.62	4.75	1.3	0.27	60|72	132	66	2511
N_Ct	geneid:4733;refseq:NP_004138;uniprot:Q9Y295	DRG1	4|4	8	4	2	0|0|2|0|0|0|0|0|0|0|0|0	0.81	0.81	1.44	6	0.01	3.83	7.18	18.32	4|2	6	3	367
N_Ct	geneid:7453;refseq:NP_004175;uniprot:P23381	WARS1	2|0	2	1	2	0|0|4|0|3|0|0|0|0|0|0|0	0	0	-9.98	0.43	0.28	0.42	0.61	2.74	2|0	2	1	471
N_Ct	geneid:9320;refseq:NP_004229;uniprot:Q14669	TRIP12	19|18	37	18.5	2	22|23|25|29|43|0|0|0|41|38|34|43	0	0	-132.18	0.44	0.62	0	0	0	17|17	34	17	1992
N_Ct	geneid:9322;refseq:NP_004231;uniprot:Q15642	TRIP10	10|9	19	9.5	2	7|9|9|5|6|0|0|0|17|14|8|5	0	0	-35.48	0.71	0.53	2.83	3.57	3.75	6|7	13	6.5	545
N_Ct	geneid:9415;refseq:NP_004256;uniprot:O95864	FADS2	2|2	4	2	2	3|0|0|0|0|0|0|0|3|2|0|2	0	0	-7.51	0.75	0.29	1.17	1.81	0.18	2|2	4	2	444
N_Ct	geneid:9531;refseq:NP_004272;uniprot:O95817	BAG3	3|4	7	3.5	2	9|5|16|10|8|0|0|0|6|8|4|8	0	0	-41.44	0.3	0.62	0	0	0	3|4	7	3.5	575
N_Ct	geneid:699;refseq:NP_004327;uniprot:O43683	BUB1	14|9	23	11.5	2	15|9|25|21|26|0|0|0|18|21|9|13	0	0	-77.95	0.48	0.58	0	0	0	9|7	16	8	1085
N_Ct	geneid:1855;refseq:NP_004412;uniprot:O14640	DVL1	14|12	26	13	2	10|0|0|7|5|0|0|0|8|0|9|8	0	0	-15.35	1.44	0.39	9.08	9.32	10.51	7|5	12	6	670
N_Ct	geneid:1856;refseq:NP_004413;uniprot:O14641	DVL2	39|39	78	39	2	35|45|25|23|19|0|0|0|39|31|35|38	0	0	-87.72	0.96	0.59	14.83	13.86	2.77	15|16	31	15.5	736
N_Ct	geneid:1857;refseq:NP_004414;uniprot:Q92997	DVL3	21|16	37	18.5	2	21|19|7|10|6|0|0|0|20|13|15|12	0	0	-48.55	0.93	0.54	8.25	7.93	3.97	11|4	15	7.5	716
N_Ct	geneid:2058;refseq:NP_004437;uniprot:P07814	EPRS1	13|13	26	13	2	29|28|11|16|15|0|0|0|28|21|14|20	0	0	-86.58	0.46	0.62	0	0	0	11|11	22	11	1512
N_Ct	geneid:2801;refseq:NP_004477;uniprot:Q08379	GOLGA2	7|5	12	6	2	15|15|4|15|14|0|0|0|10|11|15|13	0	0	-50.38	0.4	0.62	0	0	0	7|4	11	5.5	1002
N_Ct	geneid:2909;refseq:NP_004482;uniprot:Q9NRY4	ARHGAP35	28|26	54	27	2	57|58|38|37|53|0|0|0|55|49|46|58	0	0	-176.6	0.47	0.62	0	0	0	21|22	43	21.5	1499
N_Ct	geneid:3192;refseq:NP_004492;uniprot:Q00839	HNRNPU	2|4	6	3	2	6|3|22|18|24|0|11|0|21|25|13|15	0	0	-96.19	0.13	0.62	0	0	0	2|3	5	2.5	806
N_Ct	geneid:3799;refseq:NP_004512;uniprot:P33176	KIF5B	27|22	49	24.5	2	20|19|20|25|19|0|0|0|25|23|16|16	0	0	-54.86	1.01	0.56	9.25	6.61	5.85	21|17	38	19	963
N_Ct	geneid:3832;refseq:NP_004514;uniprot:P52732	KIF11	16|14	30	15	2	15|17|21|19|21|0|0|0|21|16|19|13	0	0	-55.68	0.71	0.56	1.5	0.98	0.44	12|12	24	12	1056
N_Ct	geneid:4673;refseq:NP_004528;uniprot:P55209	NAP1L1	11|12	23	11.5	2	5|9|13|11|11|0|0|0|8|9|9|9	0	0	-26.15	0.99	0.49	4.5	7.92	4.3	8|7	15	7.5	391
N_Ct	geneid:5195;refseq:NP_004556;uniprot:O75381	PEX14	3|0	3	1.5	2	2|2|3|3|0|0|0|0|2|2|2|2	0	0	-11.6	0.56	0.28	0	0	0	2|0	2	1	377
N_Ct	geneid:6633;refseq:NP_004588;uniprot:P62316	SNRPD2	3|5	8	4	2	6|4|14|10|7|0|0|0|22|23|19|24	0	0	-90.12	0.17	0.62	0	0	0	2|4	6	3	118
N_Ct	geneid:7916;refseq:NP_004629;uniprot:P48634	PRRC2A	59|51	110	55	2	14|21|10|13|9|0|0|0|13|11|16|13	1	1	8.69	3.24	0	45	14.35	2.55	35|27	62	31	2157
N_Ct	geneid:8436;refseq:NP_004648;uniprot:O95810	CAVIN2	5|7	12	6	2	0|0|0|0|0|0|0|0|0|0|0|0	1	1	8.38	60	0	6	9.71	Infinity	5|4	9	4.5	425
N_Ct	geneid:9129;refseq:NP_004689;uniprot:O43395	PRPF3	9|12	21	10.5	2	6|15|55|53|55|0|0|0|67|68|64|67	0	0	-263.19	0.16	0.62	0	0	0	7|11	18	9	683
N_Ct	geneid:9141;refseq:NP_004699;uniprot:O14737	PDCD5	8|8	16	8	2	4|7|13|10|8|0|0|0|6|5|8|4	0	0	-25.95	0.77	0.5	2.58	14.2	19.4	5|6	11	5.5	125
N_Ct	geneid:2107;refseq:NP_004721;uniprot:P62495	ETF1	8|5	13	6.5	2	9|6|11|6|8|0|0|0|9|9|7|4	0	0	-28.8	0.67	0.49	0.75	1.18	1.23	6|3	9	4.5	437
N_Ct	geneid:9253;refseq:NP_004747;uniprot:Q9Y6R0	NUMBL	8|7	15	7.5	2	12|0|10|7|8|0|0|0|10|8|4|5	0	0	-28.91	0.7	0.5	2.17	2.45	0.77	7|5	12	6	609
N_Ct	geneid:9337;refseq:NP_004770;uniprot:Q9UFF9	CNOT8	12|10	22	11	2	9|9|7|6|5|0|0|0|16|11|11|10	0	0	-31.3	0.87	0.51	4	9.42	2.08	8|7	15	7.5	292
N_Ct	geneid:9342;refseq:NP_004773;uniprot:O95721	SNAP29	12|13	25	12.5	2	8|9|13|10|11|0|0|0|9|9|7|8	0	0	-23.48	1.1	0.48	5.5	14.67	1.81	8|9	17	8.5	258
N_Ct	geneid:9411;refseq:NP_004806;uniprot:Q52LW3	ARHGAP29	6|5	11	5.5	2	13|11|3|7|4|0|0|0|8|9|16|15	0	0	-49.02	0.38	0.62	0	0	0	4|4	8	4	1261
N_Ct	geneid:8189;refseq:NP_004810;uniprot:Q92797	SYMPK	12|18	30	15	2	23|20|106|124|122|0|0|0|118|108|119|128	0	0	-503.84	0.12	0.62	0	0	0	12|12	24	12	1274
N_Ct	geneid:9493;refseq:NP_004847;uniprot:Q02241	KIF23	8|7	15	7.5	2	7|7|22|24|18|0|0|0|31|24|25|20	0	0	-94.04	0.28	0.62	0	0	0	6|6	12	6	856
N_Ct	geneid:1653;refseq:NP_004930;uniprot:Q92499	DDX1	10|12	22	11	2	4|6|12|5|9|0|0|0|7|6|5|5	0	0	-19.31	1.18	0.43	6.08	5.65	6.61	8|9	17	8.5	740
N_Ct	geneid:4646;refseq:NP_004990;uniprot:Q9UM54	MYO6	29|36	65	32.5	2	101|89|43|53|49|0|0|0|61|64|75|78	0	0	-299.75	0.36	0.62	0	0	0	24|26	50	25	1285
N_Ct	geneid:5347;refseq:NP_005021;uniprot:P53350	PLK1	4|3	7	3.5	2	0|0|5|5|4|0|0|0|2|0|0|0	0	0	-13.23	0.75	0.37	2.17	2.48	3.7	4|3	7	3.5	603
N_Ct	geneid:7706;refseq:NP_005073;uniprot:Q14258	TRIM25	43|36	79	39.5	2	33|34|28|29|23|0|0|0|28|33|26|20	0	0	-66.26	1.18	0.57	18.33	20.02	2.32	23|18	41	20.5	630
N_Ct	geneid:8021;refseq:NP_005076;uniprot:P35658	NUP214	46|58	104	52	2	113|143|61|75|68|0|0|0|68|75|82|93	0	0	-369.51	0.45	0.62	0	0	0	30|34	64	32	2090
N_Ct	geneid:9590;refseq:NP_005091;uniprot:Q02952	AKAP12	9|10	19	9.5	2	36|31|8|16|15|0|0|0|26|21|27|27	0	0	-108.43	0.3	0.62	0	0	0	8|7	15	7.5	1782
N_Ct	geneid:9961;refseq:NP_005106;uniprot:Q14764	MVP	19|26	45	22.5	2	47|47|32|35|31|0|0|0|49|42|45|40	0	0	-151.68	0.47	0.62	0	0	0	13|21	34	17	893
N_Ct	geneid:9092;refseq:NP_005137;uniprot:O43290	SART1	4|9	13	6.5	2	10|3|51|50|50|0|0|0|55|55|43|45	0	0	-221.15	0.12	0.62	0	0	0	2|7	9	4.5	800
N_Ct	geneid:2580;refseq:NP_005246;uniprot:O14976	GAK	5|4	9	4.5	2	6|5|6|12|6|0|0|0|3|2|8|5	0	0	-26.93	0.52	0.49	0.08	0.04	0.09	4|3	7	3.5	1311
N_Ct	geneid:4008;refseq:NP_005349;uniprot:Q8WWI1	LMO7	6|6	12	6	2	52|48|27|35|38|0|0|0|43|38|46|55	0	0	-205.02	0.12	0.62	0	0	0	5|6	11	5.5	1349
N_Ct	geneid:4691;refseq:NP_005372;uniprot:P19338	NCL	4|7	11	5.5	2	2|0|32|31|33|0|0|0|31|32|23|25	0	0	-127.37	0.17	0.62	0	0	0	4|6	10	5	710
N_Ct	geneid:6009;refseq:NP_005605;uniprot:Q15382	RHEB	7|9	16	8	2	7|7|19|11|16|0|0|0|12|11|9|8	0	0	-48.55	0.51	0.55	0	0	0	4|7	11	5.5	184
N_Ct	geneid:6282;refseq:NP_005611;uniprot:P31949	S100A11	5|8	13	6.5	2	6|23|5|2|4|0|0|0|5|5|11|7	0	0	-44.22	0.48	0.54	0.83	5.44	4.77	4|4	8	4	105
N_Ct	geneid:6879;refseq:NP_005633;uniprot:Q15545	TAF7	29|29	58	29	2	13|12|13|15|12|0|0|0|20|17|13|18	0	0	-23.96	1.58	0.49	17.92	35.33	10.63	14|14	28	14	349
N_Ct	geneid:10059;refseq:NP_005681;uniprot:O00429	DNM1L	15|14	29	14.5	2	54|65|46|40|44|0|0|0|42|48|42|51	0	0	-201.94	0.26	0.62	0	0	0	11|10	21	10.5	699
N_Ct	geneid:114483834;refseq:NP_005683;uniprot:-	ABCF2-H2BE1	30|27	57	28.5	2	20|17|25|21|18|0|0|0|27|21|15|19	0	0	-47.57	1.17	0.55	13.25	14.38	6.66	17|18	35	17.5	634
N_Ct	geneid:10135;refseq:NP_005737;uniprot:P43490	NAMPT	3|4	7	3.5	2	8|3|10|5|7|0|0|0|3|2|3|3	0	0	-27.69	0.42	0.5	0	0	0	3|4	7	3.5	491
N_Ct	geneid:10146;refseq:NP_005745;uniprot:Q13283	G3BP1	61|65	126	63	2	13|9|8|6|11|0|0|0|15|15|0|8	1	1	27.7	4.4	0	55.92	82.56	15.76	19|22	41	20.5	466
N_Ct	geneid:10153;refseq:NP_005751;uniprot:Q03701	CEBPZ	3|3	6	3	2	0|0|4|6|7|0|0|0|7|3|3|2	0	0	-20.92	0.45	0.47	0.33	0.22	0.16	3|3	6	3	1054
N_Ct	geneid:3417;refseq:NP_005887;uniprot:O75874	IDH1	7|6	13	6.5	2	2|0|9|3|6|0|0|0|3|2|0|0	0	0	-13.31	1.08	0.37	4.42	7.35	13.24	6|4	10	5	414
N_Ct	geneid:4076;refseq:NP_005889;uniprot:Q14444	CAPRIN1	10|15	25	12.5	2	7|8|2|4|5|0|0|0|3|2|4|4	0.02	0.04	-10.03	1.88	0.23	9.25	8.98	1.63	8|9	17	8.5	709
N_Ct	geneid:4144;refseq:NP_005902;uniprot:P31153	MAT2A	6|8	14	7	2	6|3|7|4|5|0|0|0|8|5|6|5	0	0	-16.94	1	0.41	2.92	5.09	2.31	5|7	12	6	395
N_Ct	geneid:4173;refseq:NP_005905;uniprot:P33991	MCM4	4|0	4	2	2	0|0|5|2|4|0|0|0|4|2|0|2	0	0	-18.83	0.46	0.35	0.42	0.33	0.21	4|0	4	2	863
N_Ct	geneid:4676;refseq:NP_005960;uniprot:Q99733	NAP1L4	7|12	19	9.5	2	6|6|12|8|10|0|0|0|7|8|5|5	0	0	-26.35	0.95	0.45	3.92	7.19	8.28	5|8	13	6.5	375
N_Ct	geneid:8872;refseq:NP_006014;uniprot:O75794	CDC123	11|8	19	9.5	2	4|3|10|6|5|0|0|0|9|7|4|0	0	0	-19.93	1.1	0.42	5.5	11.26	19.71	7|5	12	6	336
N_Ct	geneid:10399;refseq:NP_006089;uniprot:P63244	RACK1	8|3	11	5.5	2	5|2|6|0|5|6|17|2|9|6|4|0	0	0	-36.89	0.52	0.5	0.33	0.72	0.04	6|3	9	4.5	317
N_Ct	geneid:10454;refseq:NP_006107;uniprot:Q15750	TAB1	6|0	6	3	2	5|3|7|7|9|0|0|0|9|8|5|5	0	0	-37.96	0.35	0.48	0	0	0	5|0	5	2.5	504
N_Ct	geneid:1783;refseq:NP_006132;uniprot:O43237	DYNC1LI2	8|7	15	7.5	2	10|14|22|15|16|0|0|0|14|16|10|10	0	0	-58.01	0.42	0.62	0	0	0	7|5	12	6	492
N_Ct	geneid:5504;refseq:NP_006232;uniprot:P41236	PPP1R2	3|2	5	2.5	2	2|2|6|5|2|0|0|0|4|2|0|2	0	0	-16.3	0.5	0.41	0.42	1.41	0.99	3|2	5	2.5	205
N_Ct	geneid:7407;refseq:NP_006286;uniprot:P26640	VARS1	4|0	4	2	2	6|5|4|7|3|0|0|0|6|0|0|0	0	0	-27.63	0.32	0.44	0	0	0	4|0	4	2	1264
N_Ct	geneid:8243;refseq:NP_006297;uniprot:Q14683	SMC1A	9|4	13	6.5	2	0|0|3|4|6|0|0|0|8|5|4|0	0	0	-17.77	1.03	0.35	4	2.23	1.91	6|3	9	4.5	1233
N_Ct	geneid:10426;refseq:NP_006313;uniprot:Q96CW5	TUBGCP3	5|9	14	7	2	8|5|6|7|8|0|0|0|3|6|4|5	0	0	-20.99	0.91	0.42	2.67	2.03	3.02	3|6	9	4.5	907
N_Ct	geneid:5901;refseq:NP_006316;uniprot:P62826	RAN	11|8	19	9.5	2	7|13|6|8|9|14|7|3|17|16|15|13	0	0	-47.77	0.59	0.55	0	0	0	5|5	10	5	216
N_Ct	geneid:10527;refseq:NP_006382;uniprot:O95373	IPO7	30|32	62	31	2	23|24|16|18|17|0|0|0|22|16|19|23	0	0	-39.84	1.33	0.53	16.17	10.72	6.84	17|19	36	18	1038
N_Ct	geneid:143;refseq:NP_006428;uniprot:Q9UKK3	PARP4	19|21	40	20	2	65|87|19|32|32|0|0|0|39|35|50|49	0	0	-232.79	0.3	0.62	0	0	0	16|18	34	17	1724
N_Ct	geneid:10594;refseq:NP_006436;uniprot:Q6P2Q9	PRPF8	3|5	8	4	2	16|11|7|12|16|0|0|0|22|11|8|5	0	0	-68.42	0.22	0.62	0	0	0	2|5	7	3.5	2335
N_Ct	geneid:10615;refseq:NP_006452;uniprot:Q96R06	SPAG5	50|41	91	45.5	2	32|33|23|33|23|0|0|0|35|37|27|27	0	0	-64.9	1.3	0.56	23	13.26	2.7	36|34	70	35	1193
N_Ct	geneid:6513;refseq:NP_006507;uniprot:P11166	SLC2A1	2|0	2	1	2	0|2|0|0|0|0|0|0|0|0|3|3	0	0	-11.6	0.38	0.3	0.33	0.46	0.06	2|0	2	1	492
N_Ct	geneid:10694;refseq:NP_006576;uniprot:P50990	CCT8	133|134	267	133.5	2	234|256|225|182|181|0|0|0|290|266|193|219	0	0	#NAME?	0.49	0.62	0	0	0	45|47	92	46	548
N_Ct	geneid:10726;refseq:NP_006591;uniprot:Q9Y266	NUDC	23|15	38	19	2	17|22|25|23|24|0|0|0|23|33|22|22	0	0	-78.42	0.7	0.58	1.42	2.95	0.43	14|9	23	11.5	331
N_Ct	geneid:10856;refseq:NP_006657;uniprot:Q9Y230	RUVBL2	5|5	10	5	2	0|0|10|7|8|0|0|0|0|2|3|0	0	0	-23.6	0.6	0.48	2.5	3.71	2.15	3|4	7	3.5	463
N_Ct	geneid:2739;refseq:NP_006699;uniprot:Q04760	GLO1	3|4	7	3.5	2	4|2|7|9|6|0|0|0|3|4|3|3	0	0	-23.64	0.48	0.47	0.08	0.3	0.82	2|4	6	3	184
N_Ct	geneid:1730;refseq:NP_006720;uniprot:O60879	DIAPH2	4|4	8	4	2	8|7|0|4|4|0|0|0|8|3|3|5	0	0	-22.92	0.52	0.48	0.5	0.31	2.53	4|3	7	3.5	1101
N_Ct	geneid:7866;refseq:NP_006755;uniprot:Q12894	IFRD2	3|2	5	2.5	2	0|0|0|3|2|0|0|0|0|2|0|0	0.01	0.01	-6.32	1.07	0.25	1.92	2.61	44.87	2|2	4	2	506
N_Ct	geneid:8315;refseq:NP_006759;uniprot:Q7Z569	BRAP	2|4	6	3	2	0|0|4|4|4|0|0|0|0|0|0|0	0	0	-12.43	0.75	0.33	2	2.32	3.58	2|4	6	3	592
N_Ct	geneid:10963;refseq:NP_006810;uniprot:P31948	STIP1	10|8	18	9	2	33|35|18|11|15|0|0|0|12|12|4|7	0	0	-99.42	0.31	0.62	0	0	0	8|6	14	7	543
N_Ct	geneid:10985;refseq:NP_006827;uniprot:Q92616	GCN1	17|20	37	18.5	2	44|27|11|16|27|0|0|0|10|10|16|13	0	0	-95.06	0.57	0.59	4	1.03	3.51	14|18	32	16	2671
N_Ct	geneid:10992;refseq:NP_006833;uniprot:Q13435	SF3B2	6|7	13	6.5	2	9|6|37|45|46|0|0|0|38|36|38|47	0	0	-180.28	0.14	0.62	0	0	0	6|7	13	6.5	895
N_Ct	geneid:11100;refseq:NP_008971;uniprot:Q9BUJ2	HNRNPUL1	4|0	4	2	2	0|0|16|12|14|0|0|0|18|18|9|10	0	0	-76.62	0.12	0.62	0	0	0	2|0	2	1	856
N_Ct	geneid:11128;refseq:NP_008986;uniprot:O14802	POLR3A	2|5	7	3.5	2	8|7|4|3|5|0|0|0|0|0|0|3	0	0	-23.18	0.53	0.44	1	0.49	0.28	2|4	6	3	1390
N_Ct	geneid:11140;refseq:NP_008996;uniprot:Q16543	CDC37	4|5	9	4.5	2	5|2|7|7|7|0|0|0|8|7|2|0	0	0	-21.55	0.61	0.46	0.75	1.37	1.57	3|3	6	3	378
N_Ct	geneid:7110;refseq:NP_009045;uniprot:P82094	TMF1	16|14	30	15	2	32|35|23|24|28|0|0|0|30|33|26|23	0	0	-104.61	0.45	0.62	0	0	0	13|11	24	12	1093
N_Ct	geneid:7415;refseq:NP_009057;uniprot:P55072	VCP	16|17	33	16.5	2	14|16|15|14|15|0|0|0|23|20|16|16	0	0	-47.19	0.84	0.55	4.08	3.48	1.11	12|11	23	11.5	806
N_Ct	geneid:11196;refseq:NP_009121;uniprot:Q9Y6Y8	SEC23IP	12|9	21	10.5	2	32|36|17|17|18|0|0|0|22|21|22|23	0	0	-104.16	0.35	0.62	0	0	0	11|9	20	10	1000
N_Ct	geneid:11267;refseq:NP_009172;uniprot:Q96H20	SNF8	8|9	17	8.5	2	6|10|15|8|10|0|0|0|7|8|6|7	0	0	-30.92	0.73	0.51	2.08	5.55	3.91	5|7	12	6	258
N_Ct	geneid:11313;refseq:NP_009191;uniprot:O95372	LYPLA2	24|18	42	21	2	62|32|48|31|35|0|0|0|31|39|19|24	0	0	-161.88	0.42	0.62	0	0	0	6|6	12	6	231
N_Ct	geneid:11329;refseq:NP_009202;uniprot:Q15208	STK38	6|3	9	4.5	2	8|5|4|4|6|0|0|0|7|7|7|7	0	0	-23.64	0.61	0.45	0	0	0	4|3	7	3.5	465
N_Ct	geneid:6772;refseq:NP_009330;uniprot:P42224	STAT1	12|13	25	12.5	2	17|19|27|24|23|0|0|0|18|14|17|21	0	0	-73.94	0.51	0.62	0	0	0	8|9	17	8.5	750
N_Ct	geneid:23435;refseq:NP_031401;uniprot:Q13148	TARDBP	6|10	16	8	2	2|0|7|6|5|0|0|0|6|11|7|5	0	0	-21.57	0.96	0.43	3.92	6.51	1.4	5|6	11	5.5	414
N_Ct	geneid:22948;refseq:NP_036205;uniprot:P48643	CCT5	26|22	48	24	2	16|18|25|21|15|0|0|0|22|19|14|16	0	0	-48.96	1.06	0.55	10.17	12.93	2.73	15|16	31	15.5	541
N_Ct	geneid:10598;refseq:NP_036243;uniprot:O95433	AHSA1	17|7	24	12	2	6|10|14|11|9|0|0|0|14|12|7|10	0	0	-39.23	0.9	0.49	4.25	8.65	1.77	8|6	14	7	338
N_Ct	geneid:23607;refseq:NP_036252;uniprot:Q9Y5K6	CD2AP	55|62	117	58.5	2	76|68|71|67|71|0|0|0|64|68|68|70	0	0	-179.38	0.81	0.61	6.58	7.08	2.66	31|34	65	32.5	639
N_Ct	geneid:23637;refseq:NP_036329;uniprot:Q9Y3P9	RABGAP1	5|8	13	6.5	2	9|4|8|9|9|0|0|0|11|5|5|10	0	0	-30.09	0.65	0.49	0.67	0.43	3.03	3|4	7	3.5	1069
N_Ct	geneid:284119;refseq:NP_036364;uniprot:Q6NZI2	CAVIN1	27|24	51	25.5	2	3|0|9|8|3|0|0|0|0|0|0|2	1	1	5.22	3.82	0	23.42	41.32	41.48	11|12	23	11.5	390
N_Ct	geneid:9908;refseq:NP_036429;uniprot:Q9UN86	G3BP2	14|20	34	17	2	0|0|0|0|0|0|0|0|0|0|0|0	1	1	22.48	170	0	17	24.27	11.42	9|13	22	11	482
N_Ct	geneid:25782;refseq:NP_036546;uniprot:Q9H2M9	RAB3GAP2	4|7	11	5.5	2	48|37|25|37|31|0|0|0|41|43|41|43	0	0	-181.51	0.12	0.62	0	0	0	4|6	10	5	1393
N_Ct	geneid:24138;refseq:NP_036552;uniprot:Q13325	IFIT5	14|7	21	10.5	2	9|9|7|3|4|0|0|0|8|8|5|7	0	0	-21.42	1.21	0.37	5.5	7.85	8.76	9|6	15	7.5	482
N_Ct	geneid:23450;refseq:NP_036558;uniprot:Q15393	SF3B3	27|19	46	23	2	30|29|23|24|20|0|0|0|27|27|29|28	0	0	-78.54	0.78	0.58	3.25	1.84	0.74	18|15	33	16.5	1217
N_Ct	geneid:23528;refseq:NP_036614;uniprot:Q9Y2X9	ZNF281	26|23	49	24.5	2	26|40|51|54|53|0|0|0|82|90|78|75	0	0	-290.24	0.29	0.62	0	0	0	17|13	30	15	895
N_Ct	geneid:29109;refseq:NP_037373;uniprot:Q9Y613	FHOD1	3|6	9	4.5	2	15|12|15|16|19|0|0|0|13|9|6|4	0	0	-62.78	0.27	0.62	0	0	0	3|4	7	3.5	1164
N_Ct	geneid:84726;refseq:NP_037450;uniprot:Q5JSZ5	PRRC2B	12|15	27	13.5	2	19|22|4|10|4|0|0|0|6|5|14|9	0	0	-49.14	0.74	0.55	5.75	1.77	0.42	10|9	19	9.5	2229
N_Ct	geneid:9785;refseq:NP_054722;uniprot:Q92620	DHX38	7|6	13	6.5	2	7|0|36|37|42|0|0|0|35|34|32|35	0	0	-146.97	0.17	0.62	0	0	0	6|5	11	5.5	1227
N_Ct	geneid:23020;refseq:NP_054733;uniprot:O75643	SNRNP200	13|20	33	16.5	2	25|22|28|31|47|0|0|0|79|70|61|66	0	0	-269.12	0.23	0.62	0	0	0	11|16	27	13.5	2136
N_Ct	geneid:28987;refseq:NP_054781;uniprot:Q9ULX3	NOB1	3|2	5	2.5	2	0|0|4|5|0|0|0|0|0|0|0|0	0	0	-8.31	0.83	0.29	1.75	2.92	9.12	2|2	4	2	412
N_Ct	geneid:11164;refseq:NP_054861;uniprot:Q9UKK9	NUDT5	9|9	18	9	2	8|8|9|7|11|0|0|0|8|10|8|8	0	0	-23.17	0.9	0.48	2.58	8.11	5.93	6|6	12	6	219
N_Ct	geneid:23424;refseq:NP_055105;uniprot:Q8NHU6	TDRD7	3|0	3	1.5	2	2|2|7|4|7|0|0|0|0|0|0|4	0	0	-26.13	0.25	0.45	0	0	0	3|0	3	1.5	1098
N_Ct	geneid:23603;refseq:NP_055140;uniprot:Q9ULV4	CORO1C	31|43	74	37	2	36|41|17|21|23|0|0|0|31|32|46|37	0	0	-102.87	0.9	0.59	13.33	19.35	2.99	15|20	35	17.5	474
N_Ct	geneid:23644;refseq:NP_055144;uniprot:Q6P2E9	EDC4	13|13	26	13	2	19|13|15|18|18|0|0|0|9|11|12|10	0	0	-47.29	0.71	0.55	2.58	1.27	0.24	11|9	20	10	1401
N_Ct	geneid:27131;refseq:NP_055241;uniprot:Q9Y5X3	SNX5	21|17	38	19	2	9|11|21|13|16|0|0|0|9|11|7|11	0	0	-35.04	1.14	0.51	10	17.03	7.61	12|11	23	11.5	404
N_Ct	geneid:23677;refseq:NP_055336;uniprot:Q9P0V3	SH3BP4	3|2	5	2.5	2	37|48|31|25|29|0|0|0|19|18|23|30	0	0	-162.55	0.06	0.62	0	0	0	3|2	5	2.5	963
N_Ct	geneid:29995;refseq:NP_055398;uniprot:Q9NZU5	LMCD1	14|9	23	11.5	2	11|8|11|12|10|0|0|0|19|15|11|12	0	0	-43.17	0.75	0.53	2.42	4.56	2.35	12|6	18	9	365
N_Ct	geneid:10916;refseq:NP_055414;uniprot:Q9UNF1	MAGED2	8|12	20	10	2	9|9|12|9|10|0|0|0|11|9|8|7	0	0	-28.4	0.91	0.48	3	3.41	3.97	6|8	14	7	606
N_Ct	geneid:9639;refseq:NP_055444;uniprot:O15013	ARHGEF10	2|7	9	4.5	2	4|6|0|6|9|0|0|0|0|0|0|0	0	0	-24.54	0.64	0.42	2.42	1.24	1.91	2|4	6	3	1344
N_Ct	geneid:9654;refseq:NP_055455;uniprot:Q14679	TTLL4	2|0	2	1	2	3|0|3|0|2|0|0|0|2|0|0|0	0	0	-11.6	0.38	0.3	0.17	0.1	1.25	2|0	2	1	1199
N_Ct	geneid:9736;refseq:NP_055524;uniprot:Q70CQ2	USP34	2|4	6	3	2	4|3|3|2|5|0|0|0|3|0|3|0	0	0	-12.43	0.75	0.33	1.08	0.21	0.33	2|3	5	2.5	3546
N_Ct	geneid:9857;refseq:NP_055625;uniprot:Q5VT06	CEP350	48|42	90	45	2	86|88|7|14|14|0|0|0|51|45|51|63	0	0	-227.82	0.57	0.62	10.08	2.22	0.49	38|28	66	33	3117
N_Ct	geneid:9879;refseq:NP_055644;uniprot:Q7L014	DDX46	9|11	20	10	2	20|22|80|90|102|0|0|0|105|100|114|131	0	0	-479.86	0.09	0.62	0	0	0	6|8	14	7	1031
N_Ct	geneid:9910;refseq:NP_055672;uniprot:B7ZAP0	RABGAP1L	4|4	8	4	2	6|6|11|12|9|0|0|0|6|8|5|4	0	0	-34.94	0.38	0.62	0	0	0	3|3	6	3	815
N_Ct	geneid:9919;refseq:NP_055681;uniprot:O15027	SEC16A	32|25	57	28.5	2	65|83|42|44|49|0|0|0|51|52|51|56	0	0	-220.65	0.42	0.62	0	0	0	22|20	42	21	2357
N_Ct	geneid:9921;refseq:NP_055683;uniprot:Q8N5U6	RNF10	5|3	8	4	2	0|0|0|0|0|0|0|0|0|0|0|0	1	1	5	40	0	4	3.39	5.93	3|3	6	3	811
N_Ct	geneid:11333;refseq:NP_055706;uniprot:Q13442	PDAP1	11|13	24	12	2	13|7|12|13|10|0|0|0|13|12|7|7	0	0	-30.91	0.92	0.51	4.17	15.85	3.71	5|7	12	6	181
N_Ct	geneid:22864;refseq:NP_055740;uniprot:Q9Y2K5	R3HDM2	7|5	12	6	2	0|0|0|0|0|0|0|0|0|0|0|0	1	1	8.38	60	0	6	4.23	5.43	5|4	9	4.5	976
N_Ct	geneid:22870;refseq:NP_055746;uniprot:Q9UPN7	PPP6R1	5|3	8	4	2	8|4|7|6|8|0|0|0|3|3|4|4	0	0	-24.96	0.52	0.47	0.08	0.06	0.04	4|3	7	3.5	881
N_Ct	geneid:22874;refseq:NP_055750;uniprot:Q9Y2H5	PLEKHA6	2|6	8	4	2	15|11|7|5|6|0|0|0|11|8|10|9	0	0	-47.15	0.32	0.62	0	0	0	2|6	8	4	1048
N_Ct	geneid:23075;refseq:NP_055870;uniprot:Q9UH65	SWAP70	15|15	30	15	2	14|18|18|10|16|0|0|0|9|13|17|12	0	0	-41.62	0.85	0.54	4.42	5.2	10.5	11|10	21	10.5	585
N_Ct	geneid:23094;refseq:NP_055888;uniprot:O60292	SIPA1L3	34|33	67	33.5	2	104|106|48|55|66|0|0|0|76|68|78|82	0	0	-322.93	0.34	0.62	0	0	0	26|25	51	25.5	1781
N_Ct	geneid:23141;refseq:NP_055929;uniprot:Q86XL3	ANKLE2	8|10	18	9	2	13|14|8|11|8|0|0|0|18|18|10|13	0	0	-50.43	0.54	0.55	0	0	0	7|8	15	7.5	938
N_Ct	geneid:7840;refseq:NP_055935;uniprot:Q8TCU4	ALMS1	20|27	47	23.5	2	63|55|20|30|31|0|0|0|43|44|43|48	0	0	-180.94	0.42	0.62	0	0	0	16|22	38	19	4169
N_Ct	geneid:23164;refseq:NP_055949;uniprot:Q6WCQ1	MPRIP	14|11	25	12.5	2	78|74|33|36|36|0|0|0|57|54|68|64	0	0	-282.68	0.17	0.62	0	0	0	12|10	22	11	1038
N_Ct	geneid:23185;refseq:NP_055970;uniprot:Q92615	LARP4B	9|6	15	7.5	2	0|0|4|4|4|0|0|0|0|0|4|0	0.05	0.09	-6.42	1.88	0.22	6.17	5.75	1.77	9|6	15	7.5	738
N_Ct	geneid:23215;refseq:NP_055987;uniprot:Q9Y520	PRRC2C	70|65	135	67.5	2	45|48|13|15|20|0|0|0|31|28|30|30	0	0	-54.88	1.63	0.56	45.83	11.19	2.09	40|41	81	40.5	2817
N_Ct	geneid:23268;refseq:NP_056036;uniprot:Q6XZF7	DNMBP	4|5	9	4.5	2	17|13|0|6|4|0|0|0|11|9|7|7	0	0	-47.31	0.33	0.62	0	0	0	3|4	7	3.5	1577
N_Ct	geneid:23307;refseq:NP_056073;uniprot:Q5T1M5	FKBP15	2|3	5	2.5	2	11|11|8|10|8|0|0|0|4|5|0|5	0	0	-40.02	0.23	0.62	0	0	0	2|2	4	2	1219
N_Ct	geneid:23317;refseq:NP_056083;uniprot:O75165	DNAJC13	7|5	12	6	2	23|16|3|5|9|0|0|0|9|8|10|10	0	0	-55.53	0.37	0.62	0	0	0	4|5	9	4.5	2243
N_Ct	geneid:23367;refseq:NP_056130;uniprot:Q6PKG0	LARP1	34|45	79	39.5	2	33|32|19|20|27|0|0|0|42|30|25|26	0	0	-77.36	1.11	0.57	18.33	12.38	3.13	22|26	48	24	1019
N_Ct	geneid:23369;refseq:NP_056132;uniprot:Q8TB72	PUM2	17|15	32	16	2	11|9|0|0|9|0|0|0|0|8|0|0	0	0	-13.48	1.66	0.36	12.92	8.35	3.33	7|7	14	7	1064
N_Ct	geneid:23397;refseq:NP_056156;uniprot:Q15003	NCAPH	12|12	24	12	2	7|8|15|20|18|0|0|0|12|8|7|6	0	0	-46.63	0.68	0.55	3.58	3.32	4.44	8|9	17	8.5	741
N_Ct	geneid:23518;refseq:NP_056176;uniprot:Q15032	R3HDM1	5|4	9	4.5	2	0|0|0|0|0|0|0|0|0|0|0|0	1	1	6.71	45	0	4.5	2.82	3.49	4|3	7	3.5	1099
N_Ct	geneid:60496;refseq:NP_056238;uniprot:Q9NRN7	AASDHPPT	4|4	8	4	2	3|2|5|0|2|0|0|0|4|5|2|2	0	0	-11.63	0.86	0.36	1.92	4.27	2.5	3|3	6	3	309
N_Ct	geneid:25885;refseq:NP_056240;uniprot:O95602	POLR1A	5|4	9	4.5	2	18|12|4|3|7|0|0|0|3|4|6|0	0	0	-41.43	0.36	0.54	0	0	0	5|4	9	4.5	1720
N_Ct	geneid:26056;refseq:NP_056285;uniprot:Q9BXF6	RAB11FIP5	15|10	25	12.5	2	25|35|20|19|20|0|0|0|34|23|28|29	0	0	-111.44	0.38	0.62	0	0	0	11|7	18	9	653
N_Ct	geneid:25998;refseq:NP_056340;uniprot:Q9P2D0	IBTK	2|7	9	4.5	2	7|3|2|7|6|0|0|0|0|0|0|0	0	0	-23.17	0.67	0.41	2.42	1.23	0.68	2|4	6	3	1353
N_Ct	geneid:26030;refseq:NP_056364;uniprot:A1L390	PLEKHG3	4|0	4	2	2	7|4|0|7|6|0|0|0|5|4|7|6	0	0	-30.56	0.29	0.47	0	0	0	3|0	3	1.5	1163
N_Ct	geneid:54865;refseq:NP_056405;uniprot:Q5T3I0	GPATCH4	5|6	11	5.5	2	3|4|30|24|19|0|0|0|24|20|20|15	0	0	-96.87	0.21	0.62	0	0	0	4|3	7	3.5	375
N_Ct	geneid:51622;refseq:NP_056437;uniprot:P86791	CCZ1	4|3	7	3.5	2	2|4|7|5|4|0|0|0|2|0|4|0	0	0	-15.75	0.66	0.41	1.17	1.67	1.35	4|2	6	3	482
N_Ct	geneid:26130;refseq:NP_056450;uniprot:Q14C86	GAPVD1	12|3	15	7.5	2	16|27|10|10|11|0|0|0|9|9|12|10	0	0	-69.46	0.41	0.56	0	0	0	10|3	13	6.5	1487
N_Ct	geneid:26136;refseq:NP_056456;uniprot:Q9UGI8	TES	12|7	19	9.5	2	9|14|13|10|7|0|0|0|19|13|11|9	0	0	-47.19	0.62	0.54	0.75	1.23	0.64	12|7	19	9.5	421
N_Ct	geneid:9669;refseq:NP_056988;uniprot:O60841	EIF5B	22|23	45	22.5	2	10|8|4|8|5|0|0|0|9|8|8|8	0.23	0.34	-1.99	2.5	0.18	16.83	9.49	21.73	18|20	38	19	1220
N_Ct	geneid:50865;refseq:NP_057071;uniprot:Q9NRV9	HEBP1	3|0	3	1.5	2	2|2|2|2|2|0|0|0|3|3|2|2	0	0	-11.6	0.56	0.28	0	0	0	3|0	3	1.5	189
N_Ct	geneid:51112;refseq:NP_057114;uniprot:Q8WVT3	TRAPPC12	11|10	21	10.5	2	17|28|5|8|6|0|0|0|3|0|0|0	0	0	-49.61	0.59	0.56	4.92	4.61	5.59	10|10	20	10	735
N_Ct	geneid:51637;refseq:NP_057123;uniprot:Q9Y224	RTRAF	13|12	25	12.5	2	5|6|12|6|11|0|0|0|8|7|4|8	0	0	-19.98	1.21	0.45	6.92	19.51	11.54	7|8	15	7.5	244
N_Ct	geneid:51143;refseq:NP_057225;uniprot:Q9Y6G9	DYNC1LI1	13|12	25	12.5	2	17|21|26|23|21|0|0|0|18|17|16|26	0	0	-75.3	0.5	0.62	0	0	0	8|8	16	8	523
N_Ct	geneid:51397;refseq:NP_057228;uniprot:Q9Y6G5	COMMD10	8|8	16	8	2	9|7|10|9|8|0|0|0|14|13|8|8	0	0	-33.47	0.65	0.52	0.83	2.83	0.41	5|6	11	5.5	202
N_Ct	geneid:51692;refseq:NP_057291;uniprot:Q9UKF6	CPSF3	6|4	10	5	2	7|7|22|10|15|0|0|0|14|12|9|8	0	0	-61.38	0.29	0.62	0	0	0	3|4	7	3.5	684
N_Ct	geneid:9325;refseq:NP_057297;uniprot:Q15650	TRIP4	19|9	28	14	2	14|12|11|8|8|0|0|0|13|9|9|12	0	0	-34.21	1.08	0.46	6	7.1	6.53	10|6	16	8	581
N_Ct	geneid:57448;refseq:NP_057336;uniprot:Q9NR09	BIRC6	3|0	3	1.5	2	105|116|6|5|10|0|0|0|6|8|12|11	0	0	-345.61	0.02	0.62	0	0	0	2|0	2	1	4857
N_Ct	geneid:51512;refseq:NP_057510;uniprot:Q9NYZ3	GTSE1	4|5	9	4.5	2	2|0|6|8|6|0|0|0|5|8|2|4	0	0	-21.61	0.61	0.46	1.08	1.01	8.35	3|5	8	4	739
N_Ct	geneid:51567;refseq:NP_057698;uniprot:O95551	TDP2	13|12	25	12.5	2	22|19|17|12|12|0|0|0|20|13|13|13	0	0	-56.86	0.61	0.57	0.75	1.43	0.97	8|6	14	7	362
N_Ct	geneid:55559;refseq:NP_059988;uniprot:Q99871	HAUS7	5|2	7	3.5	2	2|3|4|3|4|0|0|0|6|5|5|6	0	0	-19.11	0.62	0.4	0.33	0.62	0.99	4|2	6	3	368
N_Ct	geneid:55571;refseq:NP_060016;uniprot:Q9UKZ1	CNOT11	3|8	11	5.5	2	0|0|3|0|2|0|0|0|0|0|0|0	0.52	0.95	-2.47	3.3	0.03	5.08	6.85	25.28	2|4	6	3	510
N_Ct	geneid:54821;refseq:NP_060139;uniprot:Q2NKX8	ERCC6L	67|70	137	68.5	2	69|89|54|61|65|0|0|0|95|90|88|98	0	0	-240.26	0.73	0.62	9.42	5.18	2.21	40|46	86	43	1250
N_Ct	geneid:54908;refseq:NP_060255;uniprot:Q96EA4	SPDL1	2|2	4	2	2	0|2|16|18|12|0|0|0|17|16|11|11	0	0	-67.34	0.12	0.62	0	0	0	2|2	4	2	605
N_Ct	geneid:54915;refseq:NP_060268;uniprot:Q9BYJ9	YTHDF1	11|12	23	11.5	2	0|0|6|0|0|0|0|0|0|0|0|0	0.89	0.9	1.9	5.75	0.01	11	13.54	2.24	2|4	6	3	559
N_Ct	geneid:55664;refseq:NP_060383;uniprot:Q7L3B6	CDC37L1	5|5	10	5	2	7|6|7|5|4|0|0|0|4|9|4|6	0	0	-21.05	0.65	0.47	0.67	1.37	2.92	4|4	8	4	337
N_Ct	geneid:55667;refseq:NP_060395;uniprot:Q5VZ89	DENND4C	24|27	51	25.5	2	56|53|16|25|28|0|0|0|40|30|46|49	0	0	-160.78	0.48	0.62	0	0	0	22|20	42	21	1909
N_Ct	geneid:55681;refseq:NP_060458;uniprot:Q6P3W7	SCYL2	9|9	18	9	2	19|10|18|19|18|0|0|0|18|15|9|15	0	0	-56.33	0.48	0.62	0	0	0	7|6	13	6.5	929
N_Ct	geneid:55094;refseq:NP_060495;uniprot:Q9BRR8	GPATCH1	71|72	143	71.5	2	96|64|70|63|63|0|0|0|76|85|74|72	0	0	-201.1	0.83	0.61	16.25	12.01	1.3	37|39	76	38	931
N_Ct	geneid:55690;refseq:NP_060496;uniprot:Q6VY07	PACS1	5|5	10	5	2	5|5|3|10|8|0|0|0|6|6|5|5	0	0	-22.29	0.62	0.48	0.58	0.41	7.17	3|4	7	3.5	963
N_Ct	geneid:55095;refseq:NP_060498;uniprot:Q5PRF9	SAMD4B	5|5	10	5	2	5|0|6|5|4|0|0|0|3|3|0|2	0	0	-12.53	0.94	0.38	2.67	2.65	4.38	3|3	6	3	694
N_Ct	geneid:55102;refseq:NP_060506;uniprot:Q96BY7	ATG2B	7|11	18	9	2	17|13|7|15|16|0|0|0|12|11|16|16	0	0	-51.24	0.55	0.55	0	0	0	6|8	14	7	2078
N_Ct	geneid:55699;refseq:NP_060530;uniprot:Q9NSE4	IARS2	21|22	43	21.5	2	63|70|9|6|5|0|0|0|14|13|9|8	0	0	-151.2	0.44	0.61	5.08	3.45	0.12	14|18	32	16	1012
N_Ct	geneid:3070;refseq:NP_060533;uniprot:Q9NRZ9	HELLS	80|78	158	79	2	69|68|125|118|114|0|0|0|215|218|169|202	0	0	-686.95	0.37	0.62	0	0	0	43|44	87	43.5	838
N_Ct	geneid:55700;refseq:NP_060537;uniprot:Q3KQU3	MAP7D1	5|2	7	3.5	2	4|3|5|7|5|0|0|0|7|10|4|4	0	0	-28.68	0.44	0.48	0	0	0	5|2	7	3.5	841
N_Ct	geneid:55705;refseq:NP_060555;uniprot:Q96P70	IPO9	9|8	17	8.5	2	10|10|10|9|11|0|0|0|6|7|5|3	0	0	-25.95	0.82	0.49	2.58	1.71	1.71	6|6	12	6	1041
N_Ct	geneid:55181;refseq:NP_060619;uniprot:Q8ND04	SMG8	5|6	11	5.5	2	0|2|6|0|4|0|0|0|7|2|0|0	0	0	-13.72	0.97	0.38	3.75	2.6	6.03	3|5	8	4	991
N_Ct	geneid:55728;refseq:NP_060647;uniprot:Q86UW6	N4BP2	4|0	4	2	2	6|8|0|0|0|0|0|0|3|0|2|2	0	0	-24.74	0.35	0.42	0.25	0.1	0.1	4|0	4	2	1770
N_Ct	geneid:55785;refseq:NP_060821;uniprot:Q6ZV73	FGD6	16|16	32	16	2	31|33|13|31|26|0|0|0|27|27|26|27	0	0	-93.57	0.51	0.62	0	0	0	14|14	28	14	1430
N_Ct	geneid:55324;refseq:NP_060828;uniprot:Q9NUQ8	ABCF3	5|4	9	4.5	2	8|6|8|9|10|0|0|0|6|4|8|6	0	0	-28.16	0.5	0.62	0	0	0	5|4	9	4.5	709
N_Ct	geneid:55341;refseq:NP_060855;uniprot:Q9H089	LSG1	10|10	20	10	2	6|3|10|10|8|0|0|0|6|8|3|5	0	0	-19.36	1.07	0.45	5.08	5.31	0.43	7|8	15	7.5	658
N_Ct	geneid:55802;refseq:NP_060873;uniprot:Q9NPI6	DCP1A	2|4	6	3	2	6|0|9|10|6|0|0|0|2|3|0|0	0	0	-30.13	0.36	0.5	0	0	0	2|2	4	2	582
N_Ct	geneid:55833;refseq:NP_060919;uniprot:Q5T6F2	UBAP2	40|54	94	47	2	26|35|22|23|24|0|0|0|32|29|35|36	0	0	-67.53	1.33	0.56	25.17	15.48	2.19	20|23	43	21.5	1119
N_Ct	geneid:55854;refseq:NP_060941;uniprot:Q8WU90	ZC3H15	8|15	23	11.5	2	9|7|10|10|12|0|0|0|6|9|6|5	0	0	-27.16	1.08	0.44	5.33	8.61	7.73	6|11	17	8.5	426
N_Ct	geneid:55379;refseq:NP_060979;uniprot:Q96AG4	LRRC59	2|0	2	1	2	0|4|3|3|5|0|0|0|3|3|0|0	0	0	-17.33	0.25	0.38	0	0	0	2|0	2	1	307
N_Ct	geneid:10827;refseq:NP_061161;uniprot:Q9NRY5	FAM114A2	12|14	26	13	2	17|13|19|17|20|0|0|0|18|15|21|17	0	0	-55.58	0.65	0.56	0	0	0	11|8	19	9.5	505
N_Ct	geneid:9382;refseq:NP_061184;uniprot:Q8WTW3	COG1	7|8	15	7.5	2	33|48|35|34|30|0|0|0|36|33|30|36	0	0	-151.06	0.19	0.62	0	0	0	6|6	12	6	980
N_Ct	geneid:54505;refseq:NP_061903;uniprot:Q7Z478	DHX29	7|8	15	7.5	2	6|5|0|4|6|0|0|0|3|5|0|0	0	0	-10.81	1.32	0.33	5.08	2.55	5.08	6|8	14	7	1369
N_Ct	geneid:26610;refseq:NP_061913;uniprot:Q96EB1	ELP4	10|11	21	10.5	2	23|16|14|16|14|0|0|0|19|16|15|15	0	0	-56.89	0.54	0.62	0	0	0	6|10	16	8	424
N_Ct	geneid:56006;refseq:NP_061981;uniprot:Q9H0W8	SMG9	13|16	29	14.5	2	7|10|18|12|13|0|0|0|12|11|9|9	0	0	-32.66	1.01	0.51	6.08	8.04	4.03	10|12	22	11	520
N_Ct	geneid:2931;refseq:NP_063937;uniprot:P49840	GSK3A	15|13	28	14	2	0|0|0|0|0|0|0|0|0|0|0|0	1	1	20.88	140	0	14	19.94	Infinity	10|9	19	9.5	483
N_Ct	geneid:56922;refseq:NP_064551;uniprot:Q96RQ3	MCCC1	128|126	254	127	2	206|216|42|44|49|198|245|170|159|146|138|153	0	0	-624.94	0.57	0.62	0	0	0	32|37	69	34.5	725
N_Ct	geneid:56949;refseq:NP_064581;uniprot:Q9HCS7	XAB2	76|69	145	72.5	2	108|110|117|115|114|0|0|0|208|202|157|190	0	0	-660.6	0.36	0.62	0	0	0	39|42	81	40.5	855
N_Ct	geneid:57019;refseq:NP_064709;uniprot:Q6FI81	CIAPIN1	8|8	16	8	2	7|9|14|10|10|0|0|0|12|8|9|5	0	0	-32.18	0.67	0.52	1	2.21	2.53	5|7	12	6	312
N_Ct	geneid:57099;refseq:NP_065104;uniprot:Q9NQS1	AVEN	6|10	16	8	2	5|7|7|4|3|0|0|0|5|3|6|3	0	0	-15.77	1.2	0.35	4.42	8.4	2.96	5|6	11	5.5	362
N_Ct	geneid:57122;refseq:NP_065134;uniprot:P57740	NUP107	7|10	17	8.5	2	18|18|17|18|18|0|0|0|19|20|13|14	0	0	-62.1	0.45	0.62	0	0	0	6|7	13	6.5	925
N_Ct	geneid:57559;refseq:NP_065850;uniprot:Q96FJ0	STAMBPL1	23|27	50	25	2	27|34|26|21|22|0|0|0|30|24|27|23	0	0	-75.3	0.82	0.58	5.5	8.68	2.61	16|16	32	16	436
N_Ct	geneid:57584;refseq:NP_065875;uniprot:Q5T5U3	ARHGAP21	4|4	8	4	2	21|18|4|6|10|0|0|0|12|9|13|12	0	0	-62.76	0.23	0.62	0	0	0	4|2	6	3	1958
N_Ct	geneid:57590;refseq:NP_065881;uniprot:Q8IWB7	WDFY1	7|4	11	5.5	2	6|5|10|8|8|0|0|0|11|7|7|4	0	0	-30.88	0.57	0.5	0	0	0	6|4	10	5	410
N_Ct	geneid:57606;refseq:NP_065897;uniprot:Q9P270	SLAIN2	23|29	52	26	2	32|18|31|26|27|0|0|0|20|22|24|23	0	0	-74.01	0.87	0.58	7.42	8.79	4.55	19|18	37	18.5	581
N_Ct	geneid:57614;refseq:NP_065905;uniprot:Q9P260	RELCH	2|3	5	2.5	2	5|9|7|5|8|0|0|0|3|5|7|9	0	0	-31.52	0.29	0.62	0	0	0	2|2	4	2	1216
N_Ct	geneid:57619;refseq:NP_065910;uniprot:Q8TF72	SHROOM3	4|4	8	4	2	25|10|0|5|0|0|0|0|8|13|11|16	0	0	-65.3	0.22	0.62	0	0	0	4|3	7	3.5	1996
N_Ct	geneid:57650;refseq:NP_065941;uniprot:Q8TCG1	CIP2A	22|19	41	20.5	2	22|18|21|16|19|0|0|0|34|28|22|19	0	0	-73.43	0.73	0.58	3.92	2.98	1.54	16|14	30	15	905
N_Ct	geneid:9124;refseq:NP_066272;uniprot:O00151	PDLIM1	12|13	25	12.5	2	17|36|20|12|14|0|0|0|28|21|33|24	0	0	-105.14	0.39	0.62	0	0	0	9|10	19	9.5	329
N_Ct	geneid:7520;refseq:NP_066964;uniprot:P13010	XRCC5	8|10	18	9	2	8|7|29|31|34|0|0|0|38|28|28|35	0	0	-129.47	0.25	0.62	0	0	0	7|7	14	7	732
N_Ct	geneid:29968;refseq:NP_066977;uniprot:Q9Y617	PSAT1	5|6	11	5.5	2	3|0|10|8|9|0|0|0|7|8|4|3	0	0	-26.17	0.61	0.49	1.17	2.48	1.67	3|4	7	3.5	324
N_Ct	geneid:63893;refseq:NP_071349;uniprot:Q9C0C9	UBE2O	9|10	19	9.5	2	6|5|3|6|5|0|0|0|7|6|4|4	0	0	-10.31	1.5	0.33	5.67	3.02	4.08	6|9	15	7.5	1292
N_Ct	geneid:7458;refseq:NP_071496;uniprot:Q15056	EIF4H	4|2	6	3	2	4|4|6|4|5|0|0|0|0|0|0|2	0	0	-16.35	0.6	0.39	0.92	2.55	2.28	3|2	5	2.5	248
N_Ct	geneid:64151;refseq:NP_071741;uniprot:Q9BPX3	NCAPG	8|5	13	6.5	2	13|13|9|10|12|0|0|0|16|14|10|13	0	0	-47.64	0.45	0.62	0	0	0	8|5	13	6.5	1015
N_Ct	geneid:64210;refseq:NP_071757;uniprot:Q96T76	MMS19	3|6	9	4.5	2	10|4|8|9|9|0|0|0|8|10|6|8	0	0	-33.18	0.47	0.62	0	0	0	3|4	7	3.5	1030
N_Ct	geneid:64342;refseq:NP_071905;uniprot:Q53T59	HS1BP3	6|5	11	5.5	2	7|6|8|5|5|0|0|0|6|6|2|6	0	0	-18.53	0.79	0.44	1.25	2.19	7.41	4|3	7	3.5	392
N_Ct	geneid:64427;refseq:NP_071937;uniprot:Q49AM3	TTC31	2|4	6	3	2	0|0|0|0|0|0|0|0|0|0|0|0	0.98	1	3.11	30	0	3	3.98	4.53	2|4	6	3	519
N_Ct	geneid:64599;refseq:NP_072096;uniprot:O75420	GIGYF1	5|3	8	4	2	4|2|0|3|3|0|0|0|0|3|3|2	0	0	-8.39	1.2	0.27	2.33	1.55	0.48	4|3	7	3.5	1035
N_Ct	geneid:64787;refseq:NP_073609;uniprot:Q9H6S3	EPS8L2	9|8	17	8.5	2	9|10|10|11|9|0|0|0|14|13|12|16	0	0	-41.2	0.59	0.54	0	0	0	8|6	14	7	715
N_Ct	geneid:64793;refseq:NP_073615;uniprot:Q6P2H3	CEP85	14|14	28	14	2	4|5|11|8|5|0|0|0|5|7|4|6	0	0	-11.41	1.62	0.36	9.42	8.51	2.25	9|9	18	9	762
N_Ct	geneid:64848;refseq:NP_073739;uniprot:Q9H6S0	YTHDC2	62|53	115	57.5	2	45|30|15|21|29|0|0|0|23|17|27|24	0	0	-48.18	1.66	0.54	38.25	18.4	5.51	37|34	71	35.5	1430
N_Ct	geneid:64857;refseq:NP_073746;uniprot:Q9H7P9	PLEKHG2	4|5	9	4.5	2	7|8|0|6|6|0|0|0|4|6|7|6	0	0	-21.61	0.61	0.46	0.33	0.16	0.38	4|4	8	4	1386
N_Ct	geneid:65244;refseq:NP_075559;uniprot:Q86XZ4	SPATS2	16|17	33	16.5	2	3|0|7|3|3|0|0|0|4|5|4|0	0.93	0.97	2.14	3.09	0.01	14.08	17.77	9.49	11|13	24	12	545
N_Ct	geneid:65263;refseq:NP_075566;uniprot:Q53H96	PYCR3	8|9	17	8.5	2	6|7|2|3|3|0|0|0|6|4|8|9	0	0	-17.58	1.06	0.43	4.5	10.83	2.53	6|6	12	6	286
N_Ct	geneid:79031;refseq:NP_076970;uniprot:Q9H2J4	PDCL3	7|4	11	5.5	2	0|3|7|7|5|0|0|0|5|5|3|8	0	0	-21.58	0.75	0.44	1.92	5.53	9.51	4|3	7	3.5	239
N_Ct	geneid:79048;refseq:NP_076982;uniprot:Q96T21	SECISBP2	4|7	11	5.5	2	0|0|0|0|4|0|0|0|0|0|0|0	0.68	0.83	0.02	4.12	0.02	5.17	4.17	3.15	3|5	8	4	854
N_Ct	geneid:79598;refseq:NP_078824;uniprot:Q8IW35	CEP97	36|29	65	32.5	2	31|40|18|25|20|0|0|0|40|34|25|31	0	0	-93.8	0.86	0.59	10.5	8.35	1.59	25|21	46	23	865
N_Ct	geneid:79711;refseq:NP_078934;uniprot:Q8TEX9	IPO4	3|2	5	2.5	2	0|0|2|4|2|0|0|0|0|0|0|0	0	0	-7.51	0.94	0.28	1.83	1.16	2.63	2|2	4	2	1081
N_Ct	geneid:79789;refseq:NP_079010;uniprot:Q96JQ2	CLMN	15|14	29	14.5	2	29|28|15|14|19|0|0|0|26|24|34|34	0	0	-100.54	0.45	0.62	0	0	0	12|11	23	11.5	1002
N_Ct	geneid:79983;refseq:NP_079197;uniprot:Q8WVV4	POF1B	11|11	22	11	2	22|20|18|19|15|0|0|0|20|21|18|22	0	0	-64.12	0.51	0.62	0	0	0	8|7	15	7.5	589
N_Ct	geneid:80124;refseq:NP_079330;uniprot:Q96JH7	VCPIP1	5|2	7	3.5	2	6|5|10|10|11|0|0|0|18|8|7|5	0	0	-49.92	0.27	0.62	0	0	0	5|2	7	3.5	1222
N_Ct	geneid:891;refseq:NP_114172;uniprot:P14635	CCNB1	7|9	16	8	2	4|5|7|9|7|0|0|0|6|6|0|0	0	0	-17.83	1.04	0.42	4.33	6.88	9.18	5|6	11	5.5	433
N_Ct	geneid:83939;refseq:NP_114414;uniprot:Q9BY44	EIF2A	32|31	63	31.5	2	23|24|32|27|26|0|0|0|24|23|18|16	0	0	-55.85	1.11	0.56	13.75	16.17	9.17	15|19	34	17	585
N_Ct	geneid:55125;refseq:NP_115518;uniprot:Q8TEP8	CEP192	3|3	6	3	2	17|11|3|6|9|0|0|0|10|5|8|9	0	0	-45.75	0.24	0.62	0	0	0	3|3	6	3	2537
N_Ct	geneid:94056;refseq:NP_116185;uniprot:Q96A49	SYAP1	23|20	43	21.5	2	28|29|30|21|27|0|0|0|23|23|21|26	0	0	-75.48	0.74	0.58	2.5	4.89	0.28	14|13	27	13.5	352
N_Ct	geneid:84919;refseq:NP_116222;uniprot:Q5SWA1	PPP1R15B	15|15	30	15	2	16|12|8|5|6|0|0|0|28|21|18|21	0	0	-62.85	0.64	0.57	3.75	3.62	0.21	10|12	22	11	713
N_Ct	geneid:84946;refseq:NP_116249;uniprot:Q96GA3	LTV1	3|4	7	3.5	2	0|0|0|0|4|0|0|0|0|0|0|0	0.42	0.52	-0.87	2.62	0.16	3.17	4.59	12.56	3|3	6	3	475
N_Ct	geneid:85364;refseq:NP_149080;uniprot:Q9NUD5	ZCCHC3	33|27	60	30	2	10|7|7|6|4|0|0|0|7|7|3|5	1	1	7.19	3.75	0	25.33	43.24	6.32	18|17	35	17.5	403
N_Ct	geneid:85415;refseq:NP_149094;uniprot:Q8IUC4	RHPN2	8|7	15	7.5	2	15|15|19|15|15|0|0|0|11|10|8|7	0	0	-51.24	0.46	0.62	0	0	0	5|7	12	6	686
N_Ct	geneid:91754;refseq:NP_149107;uniprot:Q8TD19	NEK9	11|9	20	10	2	39|25|16|17|21|0|0|0|21|15|15|25	0	0	-101.17	0.34	0.62	0	0	0	9|8	17	8.5	979
N_Ct	geneid:6836;refseq:NP_149351;uniprot:O15260	SURF4	3|5	8	4	2	6|6|2|0|0|0|0|0|6|5|4|4	0	0	-18.3	0.67	0.42	1.25	3.2	0.14	3|4	7	3.5	269
N_Ct	geneid:92922;refseq:NP_149989;uniprot:Q96A19	CCDC102A	14|15	29	14.5	2	13|9|9|9|9|0|0|0|9|11|10|10	0	0	-20.65	1.28	0.46	7.08	8.86	7.95	11|12	23	11.5	550
N_Ct	geneid:85456;refseq:NP_203754;uniprot:Q9C0C2	TNKS1BP1	59|57	116	58	2	124|125|73|76|78|0|0|0|109|87|108|100	0	0	-357.86	0.49	0.62	0	0	0	37|42	79	39.5	1729
N_Ct	geneid:85453;refseq:NP_277047;uniprot:Q86VY4	TSPYL5	8|5	13	6.5	2	0|0|0|0|0|0|0|0|0|0|0|0	1	1	8.38	65	0	6.5	10.72	Infinity	4|4	8	4	417
N_Ct	geneid:133619;refseq:NP_570721;uniprot:Q96M27	PRRC1	4|4	8	4	2	7|5|9|5|5|0|0|0|7|6|5|5	0	0	-22.92	0.52	0.62	0	0	0	3|3	6	3	445
N_Ct	geneid:151636;refseq:NP_612144;uniprot:Q8TDB6	DTX3L	5|6	11	5.5	2	0|3|2|0|0|0|0|0|0|0|2|0	0.22	0.33	-2.09	2.36	0.19	4.92	4.57	5.61	2|6	8	4	740
N_Ct	geneid:92689;refseq:NP_612398;uniprot:Q8IWE2	FAM114A1	18|12	30	15	2	19|21|17|16|18|0|0|0|20|18|19|19	0	0	-55.58	0.75	0.55	1.08	1.32	0.72	15|8	23	11.5	563
N_Ct	geneid:93343;refseq:NP_612410;uniprot:Q96EY5	MVB12A	3|2	5	2.5	2	0|0|3|0|0|0|0|0|0|2|0|0	0.05	0.08	-3.88	1.5	0.21	2.08	5.24	7.57	3|2	5	2.5	273
N_Ct	geneid:158427;refseq:NP_640339;uniprot:Q5T7W7	TSTD2	17|14	31	15.5	2	19|18|19|15|15|0|0|0|17|16|15|15	0	0	-46.93	0.83	0.55	3.08	4.11	5.02	12|9	21	10.5	516
N_Ct	geneid:134430;refseq:NP_644810;uniprot:Q8NI36	WDR36	31|31	62	31	2	27|25|55|51|46|0|0|0|40|37|34|37	0	0	-138.5	0.61	0.61	1.67	1.21	0.41	23|21	44	22	951
N_Ct	geneid:90861;refseq:NP_653171;uniprot:Q9H910	JPT2	24|26	50	25	2	18|22|22|17|19|0|0|0|50|55|22|25	0	0	-122.73	0.58	0.6	4.17	15.1	0.65	8|10	18	9	190
N_Ct	geneid:149986;refseq:NP_653304;uniprot:Q9BX40	LSM14B	4|0	4	2	2	0|0|2|0|0|0|0|0|0|0|0|0	0.41	0.81	-3.6	3	0.16	1.83	3.27	0.58	4|0	4	2	385
N_Ct	geneid:152185;refseq:NP_653319;uniprot:Q8N0Z3	SPICE1	5|6	11	5.5	2	9|4|11|10|9|0|0|0|7|7|0|5	0	0	-30	0.55	0.51	0.33	0.27	0.17	5|5	10	5	855
N_Ct	geneid:165055;refseq:NP_659415;uniprot:Q96M89	CCDC138	11|9	20	10	2	0|3|0|0|3|0|0|0|0|2|0|3	0.84	0.96	0.83	3.33	0.01	9.08	9.39	4.66	8|5	13	6.5	665
N_Ct	geneid:134492;refseq:NP_660309;uniprot:Q8WVJ2	NUDCD2	3|0	3	1.5	2	0|0|0|0|0|0|0|0|2|2|2|0	0.01	0.03	-8.65	0.75	0.24	1	4.38	0.9	2|0	2	1	157
N_Ct	geneid:91782;refseq:NP_689485;uniprot:Q8WUX9	CHMP7	16|16	32	16	2	17|14|20|16|15|0|0|0|13|15|18|20	0	0	-46.09	0.83	0.55	3.67	5.57	1.25	9|12	21	10.5	453
N_Ct	geneid:152579;refseq:NP_689753;uniprot:Q8WU76	SCFD2	2|4	6	3	2	9|8|13|11|13|0|0|0|9|11|9|8	0	0	-47.15	0.24	0.62	0	0	0	2|3	5	2.5	684
N_Ct	geneid:219988;refseq:NP_689929;uniprot:Q86TB9	PATL1	26|28	54	27	2	19|25|29|29|22|0|0|0|16|19|14|25	0	0	-60.8	0.98	0.57	10.5	9.38	1.09	18|17	35	17.5	770
N_Ct	geneid:253260;refseq:NP_689969;uniprot:Q6R327	RICTOR	5|8	13	6.5	2	28|44|4|14|14|0|0|0|23|19|8|14	0	0	-120.69	0.21	0.62	0	0	0	4|7	11	5.5	1708
N_Ct	geneid:253943;refseq:NP_689971;uniprot:Q7Z739	YTHDF3	27|19	46	23	2	7|13|10|9|9|0|0|0|5|5|10|4	0.06	0.12	-12.57	2.09	0.21	17	19.99	2.32	9|12	21	10.5	585
N_Ct	geneid:131544;refseq:NP_705833;uniprot:Q68DQ2	CRYBG3	23|24	47	23.5	2	68|52|20|31|36|0|0|0|50|43|51|61	0	0	-194.4	0.39	0.62	0	0	0	17|22	39	19.5	2970
N_Ct	geneid:149041;refseq:NP_742068;uniprot:Q5TC82	RC3H1	10|20	30	15	2	0|0|0|0|0|0|0|0|6|0|0|0	0.91	0.98	1.63	7.5	0.01	14.5	8.8	2.52	7|11	18	9	1133
N_Ct	geneid:146923;refseq:NP_775102;uniprot:Q96C34	RUNDC1	3|5	8	4	2	0|0|0|0|0|0|0|0|0|0|0|0	1	1	4.96	40	0	4	4.49	3.31	2|5	7	3.5	613
N_Ct	geneid:126353;refseq:NP_775752;uniprot:Q8IVT2	MISP	25|25	50	25	2	29|49|32|31|39|0|0|0|42|39|43|43	0	0	-128.08	0.56	0.62	0	0	0	16|15	31	15.5	679
N_Ct	geneid:150864;refseq:NP_775782;uniprot:Q6P1L5	FAM117B	6|5	11	5.5	2	0|7|3|3|0|0|0|0|3|4|6|5	0	0	-14.87	0.92	0.4	2.92	3.41	6.51	4|4	8	4	589
N_Ct	geneid:205860;refseq:NP_775824;uniprot:Q8N7C3	TRIML2	4|2	6	3	2	2|0|5|2|4|0|0|0|6|3|0|0	0	0	-16.38	0.6	0.39	1.17	2.08	2.04	3|2	5	2.5	387
N_Ct	geneid:283373;refseq:NP_775866;uniprot:Q8NB46	ANKRD52	14|13	27	13.5	2	14|8|10|11|15|0|0|0|14|11|15|16	0	0	-36.25	0.88	0.53	4	2.56	3.13	10|8	18	9	1076
N_Ct	geneid:283237;refseq:NP_776171;uniprot:Q8N5M4	TTC9C	3|4	7	3.5	2	4|0|3|0|5|0|0|0|2|3|2|4	0	0	-11.98	0.81	0.35	1.58	6.36	2.16	3|3	6	3	171
N_Ct	geneid:90850;refseq:NP_835461;uniprot:Q86UK7	ZNF598	8|6	14	7	2	6|0|4|3|4|0|0|0|0|0|0|2	0	0	-8.74	1.5	0.28	5.42	4.12	2.75	7|6	13	6.5	904
N_Ct	geneid:151963;refseq:NP_848591;uniprot:Q8IYB1	MB21D2	3|3	6	3	2	0|0|4|4|2|0|0|0|0|3|0|0	0	0	-9.58	0.82	0.33	1.92	2.69	1.23	3|2	5	2.5	491
N_Ct	geneid:252983;refseq:NP_848604;uniprot:Q6ZWJ1	STXBP4	10|10	20	10	2	9|6|10|13|13|0|0|0|16|12|10|9	0	0	-36.25	0.71	0.53	1.83	2.28	2.03	7|9	16	8	553
N_Ct	geneid:92140;refseq:NP_848927;uniprot:Q86UE4	MTDH	21|24	45	22.5	2	20|15|20|21|21|0|0|0|17|12|8|11	0	0	-43.36	1.09	0.54	10.42	12.32	0.61	15|16	31	15.5	582
N_Ct	geneid:220988;refseq:NP_919223;uniprot:P51991	HNRNPA3	2|2	4	2	2	0|0|10|3|6|0|0|0|9|8|7|6	0	0	-32.89	0.22	0.62	0	0	0	2|2	4	2	378
N_Ct	geneid:285513;refseq:NP_938022;uniprot:Q6ZVF9	GPRIN3	5|9	14	7	2	0|7|4|3|5|0|0|0|3|3|8|10	0	0	-23.6	0.84	0.44	3.42	3.03	2.53	4|6	10	5	776
N_Ct	geneid:90957;refseq:NP_945314;uniprot:Q6P158	DHX57	28|27	55	27.5	2	14|9|7|7|9|0|0|0|9|4|6|5	0.42	0.57	-1.03	2.58	0.16	21.67	10.76	4.37	23|22	45	22.5	1386
N_Ct	geneid:23271;refseq:NP_982284;uniprot:Q08AD1	CAMSAP2	14|10	24	12	2	15|17|8|11|10|0|0|0|14|13|8|8	0	0	-41.32	0.78	0.53	3.33	1.55	1.84	11|9	20	10	1478
N_Ct	geneid:7846;refseq:NP_001257328;uniprot:Q71U36	TUBA1A	18|15	33	16.5	2	39|0|0|0|0|0|0|0|31|38|26|0	0	0	-113.17	0.46	0.6	5.33	8.13	1.17	13|10	23	11.5	451
N_Ct	geneid:324;refseq:NP_000029;uniprot:P25054	APC	8|10	18	9	2	28|28|6|12|15|0|0|0|11|12|13|14	0	0	-78.6	0.38	0.62	0	0	0	7|7	14	7	2843
N_Ct	geneid:2908;refseq:NP_000167;uniprot:P04150	NR3C1	23|26	49	24.5	2	31|32|30|32|30|0|0|0|39|38|33|38	0	0	-105.88	0.64	0.6	0	0	0	17|18	35	17.5	777
N_Ct	geneid:3875;refseq:NP_000215;uniprot:P05783	KRT18	69|68	137	68.5	2	227|203|176|133|142|0|8|0|189|169|144|165	0	0	-689.22	0.33	0.62	0	0	0	31|30	61	30.5	430
N_Ct	geneid:3858;refseq:NP_000412;uniprot:P13645	KRT10	54|28	82	41	2	23|10|16|92|242|139|87|76|70|43|59|29	0	0	-592.09	0.26	0.62	0	0	0	26|17	43	21.5	584
N_Ct	geneid:3857;refseq:NP_000217;uniprot:P35527	KRT9	35|35	70	35	2	20|3|24|30|176|34|94|59|20|91|41|64	0	0	-412.89	0.29	0.62	0	0	0	17|19	36	18	623
N_Ct	geneid:3861;refseq:NP_000517;uniprot:P02533	KRT14	9|10	19	9.5	2	0|0|0|19|76|0|58|43|8|13|10|13	0	0	-226.28	0.16	0.62	0	0	0	7|7	14	7	472
N_Ct	geneid:4771;refseq:NP_000259;uniprot:P35240	NF2	7|9	16	8	2	18|17|22|24|17|0|0|0|21|15|20|19	0	0	-75.83	0.36	0.62	0	0	0	5|7	12	6	595
N_Ct	geneid:5095;refseq:NP_000273;uniprot:P05165	PCCA	164|169	333	166.5	2	214|208|142|106|99|396|299|235|181|164|163|188	0	0	#NAME?	0.54	0.62	0	0	0	55|57	112	56	728
N_Ct	geneid:5339;refseq:NP_000436;uniprot:Q15149	PLEC	30|30	60	30	2	133|121|25|49|46|0|0|0|55|55|86|85	0	0	-397.41	0.26	0.62	0	0	0	23|25	48	24	4574
N_Ct	geneid:5378;refseq:NP_000525;uniprot:P54277	PMS1	15|10	25	12.5	2	18|14|58|53|55|0|0|0|61|51|47|64	0	0	-232.39	0.2	0.62	0	0	0	11|8	19	9.5	932
N_Ct	geneid:191;refseq:NP_000678;uniprot:P23526	AHCY	24|26	50	25	2	25|31|13|30|17|0|3|0|30|32|29|25	0	0	-76.1	0.81	0.58	5.42	8.63	1.44	14|15	29	14.5	432
N_Ct	geneid:216;refseq:NP_000680;uniprot:P00352	ALDH1A1	39|32	71	35.5	2	33|40|24|24|25|9|26|3|37|31|34|34	0	0	-85.22	0.96	0.58	8.83	12.13	0.5	22|21	43	21.5	501
N_Ct	geneid:218;refseq:NP_000682;uniprot:P30838	ALDH3A1	25|23	48	24	2	21|23|14|11|13|0|0|0|16|16|16|17	0	0	-39.31	1.18	0.53	11.75	17.85	2.91	13|12	25	12.5	453
N_Ct	geneid:224;refseq:NP_000373;uniprot:P51648	ALDH3A2	3|4	7	3.5	2	4|4|6|4|4|0|0|0|4|2|0|0	0	0	-13.23	0.75	0.37	1.17	1.66	0.12	2|3	5	2.5	485
N_Ct	geneid:2618;refseq:NP_000810;uniprot:P22102	GART	9|11	20	10	2	7|5|9|13|11|0|0|0|10|11|11|10	0	0	-29.24	0.86	0.5	2.75	1.87	1.4	9|10	19	9.5	1010
N_Ct	geneid:5530;refseq:NP_000935;uniprot:Q08209	PPP3CA	5|3	8	4	2	0|0|7|2|4|0|0|0|0|0|0|0	0	0	-11.9	0.92	0.33	2.92	3.86	8.9	4|3	7	3.5	521
N_Ct	geneid:6122;refseq:NP_000958;uniprot:P39023	RPL3	20|14	34	17	2	13|17|3|3|0|0|5|0|26|22|19|24	0	0	-67.29	0.71	0.57	6	10.24	0.17	11|10	21	10.5	403
N_Ct	geneid:6188;refseq:NP_000996;uniprot:P23396	RPS3	6|2	8	4	2	2|0|0|0|0|0|5|0|4|3|4|2	0	0	-13.72	0.92	0.31	2.33	6.6	0.17	4|2	6	3	243
N_Ct	geneid:57509;refseq:NP_001001924;uniprot:Q9ULD2	MTUS1	122|137	259	129.5	2	168|207|64|50|85|0|0|0|158|138|148|163	0	0	-465.18	0.72	0.62	31.08	16.84	1.57	62|70	132	66	1270
N_Ct	geneid:51155;refseq:NP_001002032;uniprot:Q9UK76	JPT1	11|7	18	9	2	12|10|18|15|13|0|0|0|12|14|9|9	0	0	-48.55	0.57	0.54	0	0	0	5|3	8	4	181
N_Ct	geneid:80223;refseq:NP_001002814;uniprot:Q6WKZ4	RAB11FIP1	5|3	8	4	2	10|11|18|15|16|0|0|0|11|8|16|8	0	0	-62.78	0.24	0.62	0	0	0	4|3	7	3.5	1283
N_Ct	geneid:2733;refseq:NP_001003722;uniprot:Q53GS7	GLE1	8|9	17	8.5	2	3|0|4|5|2|0|0|0|0|0|0|0	0.06	0.09	-3.69	2.12	0.21	7.33	7.22	3.58	6|8	14	7	698
N_Ct	geneid:114928;refseq:NP_001004051;uniprot:Q96D09	GPRASP2	4|7	11	5.5	2	4|4|0|3|0|0|0|0|2|3|2|2	0.01	0.02	-8.1	1.5	0.24	3.83	3.14	9.8	3|4	7	3.5	838
N_Ct	geneid:90678;refseq:NP_001005373;uniprot:Q6UWE0	LRSAM1	12|7	19	9.5	2	16|14|11|8|11|0|0|0|14|13|14|13	0	0	-44.54	0.65	0.53	0	0	0	8|5	13	6.5	723
N_Ct	geneid:55914;refseq:NP_001240626;uniprot:Q96RT1	ERBIN	31|30	61	30.5	2	89|126|46|60|50|0|0|0|65|69|89|69	0	0	-346.87	0.3	0.62	0	0	0	21|26	47	23.5	1412
N_Ct	geneid:6195;refseq:NP_001006666;uniprot:Q15418	RPS6KA1	7|9	16	8	2	3|10|14|12|16|0|0|0|7|9|2|6	0	0	-41.84	0.57	0.54	1.42	1.31	3.36	6|6	12	6	744
N_Ct	geneid:84930;refseq:NP_001165774;uniprot:Q96GX5	MASTL	4|4	8	4	2	0|0|23|20|25|0|0|0|19|23|21|26	0	0	-94.17	0.16	0.62	0	0	0	2|2	4	2	879
N_Ct	geneid:6197;refseq:NP_004577;uniprot:P51812	RPS6KA3	7|7	14	7	2	3|0|7|7|7|0|0|0|8|7|3|5	0	0	-16.68	0.95	0.43	3.08	2.86	6.1	6|5	11	5.5	740
N_Ct	geneid:8301;refseq:NP_001008660;uniprot:Q13492	PICALM	8|9	17	8.5	2	20|29|17|19|13|0|0|0|16|11|11|11	0	0	-74.8	0.38	0.62	0	0	0	5|4	9	4.5	610
N_Ct	geneid:5499;refseq:NP_001008709;uniprot:P62136	PPP1CA	8|8	16	8	2	4|4|0|0|2|0|0|0|6|3|2|4	0	0	-5.86	1.71	0.27	5.92	11.94	7.06	6|6	12	6	341
N_Ct	geneid:989;refseq:NP_001011553;uniprot:Q16181	SEPTIN7	14|12	26	13	2	9|13|14|11|11|0|0|0|11|10|12|9	0	0	-29.39	1	0.5	4.67	7.37	5.96	10|9	19	9.5	436
N_Ct	geneid:348180;refseq:NP_001012777;uniprot:Q2VPK5	CTU2	6|6	12	6	2	6|6|13|11|13|0|0|0|10|9|6|4	0	0	-37.32	0.49	0.62	0	0	0	4|5	9	4.5	515
N_Ct	geneid:8087;refseq:NP_005078;uniprot:P51114	FXR1	18|15	33	16.5	2	8|4|3|4|3|0|0|0|5|3|3|2	0.73	0.97	-0.13	2.91	0.01	13.58	15.05	2.27	13|12	25	12.5	621
N_Ct	geneid:9513;refseq:NP_004851;uniprot:P51116	FXR2	10|6	16	8	2	0|0|3|0|0|0|0|0|2|0|0|0	0.87	0.99	1.22	4.8	0.01	7.58	7.75	1.61	7|4	11	5.5	673
N_Ct	geneid:28988;refseq:NP_001014436;uniprot:Q9UJU6	DBNL	14|15	29	14.5	2	18|25|18|15|11|0|0|0|16|20|21|17	0	0	-59.54	0.66	0.57	1.08	1.73	1.47	9|11	20	10	430
N_Ct	geneid:10298;refseq:NP_001014831;uniprot:O96013	PAK4	6|10	16	8	2	5|0|10|9|6|0|0|0|9|10|0|6	0	0	-26.87	0.83	0.47	3.42	3.98	5.12	5|8	13	6.5	591
N_Ct	geneid:285590;refseq:NP_001017995;uniprot:A1X283	SH3PXD2B	7|8	15	7.5	2	13|15|10|14|15|0|0|0|11|12|10|12	0	0	-44.54	0.51	0.62	0	0	0	7|7	14	7	911
N_Ct	geneid:26135;refseq:NP_001018077;uniprot:Q8NC51	SERBP1	28|29	57	28.5	2	18|21|19|15|18|0|0|0|15|13|14|12	0	0	-28.76	1.47	0.5	16.42	27.69	2.71	17|18	35	17.5	408
N_Ct	geneid:9698;refseq:NP_055491;uniprot:Q14671	PUM1	23|22	45	22.5	2	17|11|12|12|13|0|0|0|10|6|7|8	0	0	-18.72	1.61	0.44	14.5	8.41	2.39	12|14	26	13	1186
N_Ct	geneid:375;refseq:NP_001019397;uniprot:P84077	ARF1	4|3	7	3.5	2	3|0|4|2|3|0|0|0|3|3|4|0	0	0	-9.58	0.95	0.31	1.67	6.35	0.28	3|2	5	2.5	181
N_Ct	geneid:50488;refseq:NP_001020108;uniprot:Q8N4C8	MINK1	7|9	16	8	2	16|15|14|13|14|0|0|0|10|8|12|11	0	0	-45.86	0.53	0.62	0	0	0	4|8	12	6	1312
N_Ct	geneid:10658;refseq:NP_001020767;uniprot:Q92879	CELF1	21|19	40	20	2	3|0|5|2|3|0|0|0|6|7|4|2	0.99	1	3.74	3.33	0	17.33	24.53	4.77	12|13	25	12.5	486
N_Ct	geneid:7159;refseq:NP_001026855;uniprot:Q13625	TP53BP2	7|7	14	7	2	14|15|12|17|16|0|0|0|20|22|11|18	0	0	-66.21	0.35	0.62	0	0	0	7|6	13	6.5	1134
N_Ct	geneid:64423;refseq:NP_001026884;uniprot:Q27J81	INF2	25|25	50	25	2	28|37|14|15|23|0|0|0|22|22|28|30	0	0	-76.88	0.79	0.58	6.75	3.75	1.12	18|17	35	17.5	1240
N_Ct	geneid:7112;refseq:NP_003267;uniprot:P42166	TMPO	7|9	16	8	2	13|18|54|48|52|0|0|0|49|49|48|58	0	0	-214.69	0.15	0.62	0	0	0	6|8	14	7	694
N_Ct	geneid:8663;refseq:NP_001032897;uniprot:Q99613	EIF3C	34|28	62	31	2	21|27|20|23|19|0|0|0|25|27|23|25	0	0	-53.16	1.18	0.55	13.5	10.17	10.18	23|18	41	20.5	913
N_Ct	geneid:80230;refseq:NP_001035541;uniprot:Q96T51	RUFY1	14|11	25	12.5	2	23|31|30|28|31|0|0|0|28|25|29|35	0	0	-107.55	0.39	0.62	0	0	0	8|9	17	8.5	600
N_Ct	geneid:831;refseq:NP_001035905;uniprot:P20810	CAST	35|29	64	32	2	28|38|25|21|26|0|0|0|25|25|33|36	0	0	-85.14	0.9	0.58	10.58	9.71	14.23	16|18	34	17	750
N_Ct	geneid:81624;refseq:NP_001035982;uniprot:Q9NSV4	DIAPH3	12|11	23	11.5	2	7|6|9|12|14|0|0|0|11|9|8|10	0	0	-28.52	0.93	0.5	4.33	2.5	6.66	12|10	22	11	1193
N_Ct	geneid:6238;refseq:NP_001036041;uniprot:Q9P2E9	RRBP1	23|19	42	21	2	20|16|8|8|8|0|0|0|9|3|6|5	0	0	-26.21	1.4	0.47	14.08	9.92	0.59	18|14	32	16	977
N_Ct	geneid:10606;refseq:NP_001072992;uniprot:P22234	PAICS	5|6	11	5.5	2	6|3|10|7|7|0|0|0|12|8|6|4	0	0	-30.09	0.55	0.51	0.25	0.4	0.37	4|4	8	4	425
N_Ct	geneid:5829;refseq:NP_001074324;uniprot:P49023	PXN	15|18	33	16.5	2	17|21|14|12|13|0|0|0|26|25|20|18	0	0	-65.41	0.69	0.57	2.67	3.11	1.55	11|14	25	12.5	591
N_Ct	geneid:63892;refseq:NP_001077422;uniprot:Q6YHU6	THADA	31|33	64	32	2	142|145|37|50|50|0|0|0|102|91|73|85	0	0	-464.07	0.25	0.62	0	0	0	25|27	52	26	1953
N_Ct	geneid:1652;refseq:NP_001077861;uniprot:P30046	DDT	4|5	9	4.5	2	5|5|3|3|4|0|0|0|6|4|6|4	0	0	-15.28	0.79	0.4	1.17	6.82	1.96	3|3	6	3	118
N_Ct	geneid:28964;refseq:NP_001078923;uniprot:Q9Y2X7	GIT1	9|8	17	8.5	2	9|6|7|9|4|0|0|0|8|7|3|5	0	0	-19.93	0.98	0.45	3.67	3.28	14.78	7|7	14	7	770
N_Ct	geneid:9815;refseq:NP_001128685;uniprot:Q14161	GIT2	8|14	22	11	2	2|3|3|8|0|0|0|0|9|9|4|2	0	0	-19.93	1.27	0.37	7.67	7.75	39.5	6|10	16	8	681
N_Ct	geneid:1500;refseq:NP_001078927;uniprot:O60716	CTNND1	31|40	71	35.5	2	36|32|32|26|35|0|0|0|33|36|35|30	0	0	-81.95	1	0.58	10.92	7.76	2.8	20|28	48	24	968
N_Ct	geneid:29;refseq:NP_001083;uniprot:Q12979	ABR	15|10	25	12.5	2	16|15|13|15|15|0|0|0|24|18|14|13	0	0	-56.89	0.65	0.56	0.58	0.49	0.32	12|6	18	9	822
N_Ct	geneid:7296;refseq:NP_001087240;uniprot:Q16881	TXNRD1	23|26	49	24.5	2	29|30|10|6|8|0|0|0|43|42|28|39	0	0	-117.63	0.59	0.6	4.92	5.22	1.1	16|18	34	17	649
N_Ct	geneid:58;refseq:NP_001091;uniprot:P68133	ACTA1	11|7	18	9	2	6|0|0|0|11|0|0|2|6|5|0|0	0	0	-17.92	1.17	0.38	6.5	11.86	1.19	5|5	10	5	377
N_Ct	geneid:3185;refseq:NP_001091674;uniprot:P52597	HNRNPF	5|6	11	5.5	2	6|6|30|21|28|0|0|0|29|25|21|23	0	0	-109.74	0.19	0.62	0	0	0	4|4	8	4	415
N_Ct	geneid:54502;refseq:NP_001092104;uniprot:A0AV96	RBM47	3|4	7	3.5	2	0|0|2|0|0|0|0|0|0|0|0|0	0.74	0.81	0.62	5.25	0.01	3.33	3.86	1.15	3|2	5	2.5	593
N_Ct	geneid:8517;refseq:NP_001093326;uniprot:Q9Y6K9	IKBKG	2|0	2	1	2	0|3|2|3|3|0|0|0|3|4|0|0	0	0	-14.42	0.3	0.34	0	0	0	2|0	2	1	487
N_Ct	geneid:5685;refseq:NP_001096137;uniprot:P25789	PSMA4	6|5	11	5.5	2	5|4|11|7|4|0|0|0|14|9|7|8	0	0	-35.39	0.49	0.52	0	0	0	5|4	9	4.5	261
N_Ct	geneid:26058;refseq:NP_001096616;uniprot:Q6Y7W6	GIGYF2	70|80	150	75	2	91|85|31|39|47|0|0|0|68|75|67|79	0	0	-200.19	0.88	0.61	26.5	14.04	1.71	38|40	78	39	1299
N_Ct	geneid:103;refseq:NP_001020278;uniprot:P55265	ADAR	40|39	79	39.5	2	11|12|24|32|27|0|0|0|28|24|27|35	0	0	-56.15	1.25	0.56	21.17	15.64	4.09	28|27	55	27.5	931
N_Ct	geneid:7430;refseq:NP_001104547;uniprot:P15311	EZR	55|63	118	59	2	72|96|68|61|76|0|0|0|72|78|79|75	0	0	-223.73	0.7	0.62	2.58	3.03	0.47	30|33	63	31.5	586
N_Ct	geneid:4478;refseq:NP_002435;uniprot:P26038	MSN	26|0	26	13	2	26|33|26|30|31|0|2|0|25|26|25|30	0	0	-139.31	0.41	0.58	0	0	0	14|0	14	7	577
N_Ct	geneid:5962;refseq:NP_001247421;uniprot:P35241	RDX	21|0	21	10.5	2	0|27|32|31|34|0|0|0|24|25|0|0	0	0	-143.79	0.32	0.59	0	0	0	10|0	10	5	604
N_Ct	geneid:22998;refseq:NP_001106188;uniprot:Q9UPQ0	LIMCH1	39|41	80	40	2	131|128|54|58|62|0|0|0|90|91|108|124	0	0	-434.61	0.31	0.62	0	0	0	25|27	52	26	1057
N_Ct	geneid:10801;refseq:NP_001106963;uniprot:Q9UHD8	SEPTIN9	43|52	95	47.5	2	46|62|66|49|61|0|0|0|56|56|54|52	0	0	-163.84	0.75	0.61	5.67	6.66	5.46	24|24	48	24	586
N_Ct	geneid:135112;refseq:NP_001116314;uniprot:Q8NI08	NCOA7	21|17	38	19	2	21|18|17|18|21|0|0|0|21|21|23|22	0	0	-54.31	0.86	0.56	3.83	2.83	2.13	12|11	23	11.5	931
N_Ct	geneid:57698;refseq:NP_001120683;uniprot:A0MZ66	SHTN1	91|106	197	98.5	2	46|42|50|36|39|0|0|0|51|56|42|56	0	0	-62.28	1.81	0.55	63.67	69.42	20.63	41|44	85	42.5	631
N_Ct	geneid:1687;refseq:NP_001120925;uniprot:O60443	GSDME	8|11	19	9.5	2	15|12|11|12|9|0|0|0|11|13|7|13	0	0	-38.61	0.7	0.52	0.92	1.28	2.15	5|6	11	5.5	496
N_Ct	geneid:2935;refseq:NP_001123478;uniprot:P15170	GSPT1	84|88	172	86	2	81|95|73|52|59|0|0|0|75|84|73|85	0	0	-189.35	0.98	0.61	29.58	32	4.21	34|36	70	35	636
N_Ct	geneid:23708;refseq:NP_060564;uniprot:Q8IYD1	GSPT2	60|63	123	61.5	2	52|60|50|32|42|0|0|0|45|54|53|52	0	0	-110.18	1.1	0.6	24.83	27.2	4.84	29|31	60	30	628
N_Ct	geneid:1936;refseq:NP_001123525;uniprot:P29692	EEF1D	23|21	44	22	2	18|23|25|23|22|0|0|0|21|16|22|25	0	0	-56.44	0.9	0.56	5.75	6.11	4.9	9|8	17	8.5	647
N_Ct	geneid:3831;refseq:NP_001123579;uniprot:Q07866	KLC1	27|27	54	27	2	20|34|22|31|26|0|0|0|28|27|22|24	0	0	-71.25	0.87	0.58	7.5	8.35	2.68	15|18	33	16.5	618
N_Ct	geneid:64837;refseq:NP_001128246;uniprot:Q9H0B6	KLC2	17|13	30	15	2	7|0|7|11|8|0|0|0|0|0|0|0	0	0	-12.8	1.73	0.3	12.25	15.46	4.43	12|10	22	11	545
N_Ct	geneid:10413;refseq:NP_001123617;uniprot:P46937	YAP1	10|12	22	11	2	12|13|32|27|22|0|0|0|22|20|25|22	0	0	-92.03	0.39	0.62	0	0	0	9|10	19	9.5	504
N_Ct	geneid:4430;refseq:NP_001123630;uniprot:O43795	MYO1B	5|5	10	5	2	14|13|14|13|15|0|0|0|7|10|10|13	0	0	-47.62	0.35	0.62	0	0	0	5|4	9	4.5	1136
N_Ct	geneid:23007;refseq:NP_001124432;uniprot:Q4KWH8	PLCH1	7|6	13	6.5	2	4|4|0|0|3|0|0|0|4|3|9|7	0	0	-15.79	0.97	0.41	3.67	1.49	2.82	4|3	7	3.5	1693
N_Ct	geneid:121441;refseq:NP_001128647;uniprot:Q8NHV4	NEDD1	2|2	4	2	2	5|6|10|7|5|0|0|0|5|2|0|0	0	0	-27.35	0.26	0.62	0	0	0	2|2	4	2	667
N_Ct	geneid:3267;refseq:NP_001128659;uniprot:P52594	AGFG1	51|60	111	55.5	2	110|114|96|74|81|0|0|0|107|109|74|81	0	0	-337.29	0.5	0.62	0	0	0	18|16	34	17	584
N_Ct	geneid:10397;refseq:NP_001128714;uniprot:Q92597	NDRG1	3|3	6	3	2	2|3|9|6|5|0|0|0|2|2|0|4	0	0	-20.98	0.45	0.47	0.25	0.44	1.26	2|2	4	2	394
N_Ct	geneid:55704;refseq:NP_001129069;uniprot:Q3V6T2	CCDC88A	9|11	20	10	2	27|34|0|9|6|0|0|0|18|9|18|18	0	0	-87.24	0.38	0.62	0	0	0	8|8	16	8	1870
N_Ct	geneid:5610;refseq:NP_001129123;uniprot:P19525	EIF2AK2	10|9	19	9.5	2	0|0|0|2|2|0|0|0|0|0|0|0	1	1	8.53	7.12	0	9.17	11.45	63.8	7|5	12	6	551
N_Ct	geneid:8567;refseq:NP_001129415;uniprot:Q8WXG6	MADD	7|7	14	7	2	16|11|10|15|14|0|0|0|8|6|11|9	0	0	-45.86	0.47	0.62	0	0	0	7|6	13	6.5	1544
N_Ct	geneid:9208;refseq:NP_001131024;uniprot:Q32MZ4	LRRFIP1	11|12	23	11.5	2	10|9|15|18|15|0|0|0|13|9|10|9	0	0	-42.06	0.72	0.54	2.5	2.13	2.87	8|7	15	7.5	808
N_Ct	geneid:3161;refseq:NP_001136028;uniprot:O75330	HMMR	20|22	42	21	2	12|11|16|15|19|0|0|0|21|19|12|14	0	0	-41.29	1.07	0.54	9.42	8.94	9.22	17|17	34	17	725
N_Ct	geneid:1984;refseq:NP_001137232;uniprot:P63241	EIF5A	5|3	8	4	2	3|3|3|2|2|0|0|0|6|5|2|0	0	0	-13.23	0.86	0.35	1.83	6.84	2.35	3|3	6	3	184
N_Ct	geneid:4659;refseq:NP_001137357;uniprot:O14974	PPP1R12A	16|25	41	20.5	2	28|40|29|26|28|0|0|0|32|27|28|28	0	0	-101.57	0.61	0.59	0	0	0	11|15	26	13	1030
N_Ct	geneid:55707;refseq:NP_001138749;uniprot:Q9NVZ3	NECAP2	3|2	5	2.5	2	2|2|4|3|3|0|0|0|0|2|0|3	0	0	-9.93	0.75	0.32	0.92	2.32	1.78	3|2	5	2.5	273
N_Ct	geneid:4841;refseq:NP_001138880;uniprot:Q15233	NONO	7|7	14	7	2	11|9|60|41|46|0|0|0|35|31|32|28	0	0	-189.75	0.14	0.62	0	0	0	7|6	13	6.5	471
N_Ct	geneid:64786;refseq:NP_001139685;uniprot:Q8TC07	TBC1D15	7|12	19	9.5	2	15|21|16|14|16|0|0|0|20|16|14|14	0	0	-62.1	0.5	0.62	0	0	0	5|11	16	8	674
N_Ct	geneid:10492;refseq:NP_001153145;uniprot:O60506	SYNCRIP	10|15	25	12.5	2	0|0|11|8|9|0|0|0|6|9|5|0	0	0	-20.38	1.29	0.4	8.5	12.6	3.42	8|9	17	8.5	464
N_Ct	geneid:322;refseq:NP_001155;uniprot:O00213	APBB1	15|14	29	14.5	2	17|14|10|9|9|0|0|0|17|18|18|16	0	0	-43.22	0.82	0.54	3.83	3.71	0.41	10|10	20	10	710
N_Ct	geneid:9991;refseq:NP_001157260;uniprot:O95758	PTBP3	14|13	27	13.5	2	0|5|6|7|5|0|0|0|0|0|0|0	0.05	0.08	-3.77	2.25	0.21	11.58	15.2	4.32	9|9	18	9	524
N_Ct	geneid:10226;refseq:NP_001157661;uniprot:O60664	PLIN3	22|26	48	24	2	28|25|44|30|28|0|0|0|35|33|27|24	0	0	-103.91	0.64	0.6	1.17	1.86	1.11	12|16	28	14	433
N_Ct	geneid:27067;refseq:NP_001157852;uniprot:Q9NUL3	STAU2	61|62	123	61.5	2	17|26|29|22|21|0|0|0|18|16|20|15	0	0.01	-6.19	2.4	0.26	46.17	55.73	8.97	28|29	57	28.5	570
N_Ct	geneid:56478;refseq:NP_001157973;uniprot:Q9NRA8	EIF4ENIF1	12|12	24	12	2	0|2|0|0|0|0|0|0|4|0|0|3	0.99	0.99	4.34	4	0	11.25	7.86	1.34	10|8	18	9	985
N_Ct	geneid:3939;refseq:NP_001158886;uniprot:P00338	LDHA	16|9	25	12.5	2	17|14|10|8|6|0|7|0|15|16|12|10	0	0	-45.73	0.78	0.53	2.92	5.56	0.2	10|7	17	8.5	361
N_Ct	geneid:3945;refseq:NP_001167568;uniprot:P07195	LDHB	11|10	21	10.5	2	8|11|6|5|8|0|6|0|12|9|6|8	0	0	-24.05	0.98	0.48	3.92	8.07	0.34	9|9	18	9	334
N_Ct	geneid:23022;refseq:NP_001159582;uniprot:Q8WX93	PALLD	18|18	36	18	2	33|30|26|32|30|0|0|0|31|32|30|30	0	0	-92.12	0.56	0.62	0	0	0	13|14	27	13.5	672
N_Ct	geneid:4026;refseq:NP_001161143;uniprot:Q93052	LPP	18|16	34	17	2	32|27|30|27|25|0|0|0|20|26|24|29	0	0	-88.27	0.56	0.62	0	0	0	14|13	27	13.5	612
N_Ct	geneid:256714;refseq:NP_001161937;uniprot:Q96T17	MAP7D2	4|0	4	2	2	0|0|5|4|5|0|0|0|0|3|0|0	0	0	-20.3	0.43	0.37	0.58	0.52	5.77	3|0	3	1.5	773
N_Ct	geneid:253725;refseq:NP_001162577;uniprot:Q9Y4E1	WASHC2C	38|46	84	42	2	63|66|42|49|49|0|0|0|42|40|46|59	0	0	-171.86	0.67	0.61	4	2.15	0.93	26|31	57	28.5	1279
N_Ct	geneid:23380;refseq:NP_001164108;uniprot:O75044	SRGAP2	7|4	11	5.5	2	5|0|4|2|3|0|0|0|5|6|7|8	0	0	-20.3	0.79	0.42	2.17	1.4	5.76	6|3	9	4.5	1070
N_Ct	geneid:57522;refseq:NP_065813;uniprot:Q7Z6B7	SRGAP1	5|0	5	2.5	2	4|6|0|0|0|0|0|0|0|0|0|0	0	0.01	-14.09	0.75	0.26	1.67	1.06	17.18	3|0	3	1.5	1085
N_Ct	geneid:81887;refseq:NP_001164120;uniprot:Q9Y4W2	LAS1L	9|8	17	8.5	2	0|0|6|7|7|0|0|0|11|4|3|0	0	0	-18.75	1.02	0.44	5.33	5.11	1.9	7|3	10	5	717
N_Ct	geneid:9564;refseq:NP_001164185;uniprot:P56945	BCAR1	7|6	13	6.5	2	12|11|9|10|11|0|0|0|8|9|5|8	0	0	-33.36	0.57	0.52	0	0	0	5|6	11	5.5	916
N_Ct	geneid:1982;refseq:NP_001166176;uniprot:P78344	EIF4G2	96|105	201	100.5	2	85|104|105|89|101|0|0|0|91|87|97|107	0	0	-233.31	0.95	0.62	28.33	21.49	3.05	40|40	80	40	907
N_Ct	geneid:7024;refseq:NP_001166923;uniprot:Q12800	TFCP2	3|4	7	3.5	2	2|0|5|4|3|0|0|0|3|2|0|2	0	0	-10.7	0.88	0.33	1.75	2.4	3.46	3|3	6	3	501
N_Ct	geneid:55684;refseq:NP_001167459;uniprot:Q3YEC7	RABL6	4|4	8	4	2	2|3|4|3|5|0|0|0|3|3|4|4	0	0	-10.45	0.92	0.34	1.42	1.34	0.72	2|2	4	2	730
N_Ct	geneid:55655;refseq:NP_001167552;uniprot:Q9NX02	NLRP2	40|41	81	40.5	2	39|47|32|34|45|0|0|0|65|59|50|47	0	0	-150.16	0.7	0.61	5.67	3.67	1.56	24|28	52	26	1062
N_Ct	geneid:7739;refseq:NP_001171577;uniprot:O15231	ZNF185	6|5	11	5.5	2	22|13|21|24|18|0|0|0|12|15|18|23	0	0	-84.04	0.24	0.62	0	0	0	6|4	10	5	721
N_Ct	geneid:65125;refseq:NP_001171914;uniprot:Q9H4A3	WNK1	18|17	35	17.5	2	34|35|21|19|26|0|0|0|28|29|28|32	0	0	-99.45	0.52	0.62	0	0	0	13|10	23	11.5	2642
N_Ct	geneid:79670;refseq:NP_001171988;uniprot:Q5VYS8	TUT7	23|20	43	21.5	2	11|5|6|0|4|0|0|0|5|4|3|0	0.75	0.97	0.06	2.93	0.01	18.33	8.44	4.82	17|18	35	17.5	1495
N_Ct	geneid:1654;refseq:NP_001180345;uniprot:O00571	DDX3X	88|93	181	90.5	2	59|66|67|56|55|0|0|0|57|60|60|65	0	0	-106.44	1.37	0.6	45.08	46.92	3.07	39|38	77	38.5	661
N_Ct	geneid:8653;refseq:NP_001116137;uniprot:O15523	DDX3Y	84|93	177	88.5	2	53|60|55|48|45|0|0|0|49|52|56|55	0	0	-80.99	1.55	0.58	49.08	51.16	3.21	37|36	73	36.5	660
N_Ct	geneid:9685;refseq:NP_001182484;uniprot:Q14677	CLINT1	42|32	74	37	2	42|50|41|37|33|0|0|0|45|45|36|43	0	0	-121.29	0.79	0.6	6	6.42	0.33	19|16	35	17.5	643
N_Ct	geneid:1808;refseq:NP_001184222;uniprot:Q16555	DPYSL2	37|36	73	36.5	2	45|49|42|40|43|0|0|0|44|36|28|32	0	0	-111.85	0.79	0.6	6.58	6.69	8.09	25|26	51	25.5	677
N_Ct	geneid:1809;refseq:NP_001184223;uniprot:Q14195	DPYSL3	8|9	17	8.5	2	12|13|24|24|19|0|0|0|8|7|4|5	0	0	-73.46	0.38	0.62	0	0	0	6|5	11	5.5	684
N_Ct	geneid:9053;refseq:NP_001185537;uniprot:Q14244	MAP7	20|19	39	19.5	2	14|20|13|11|14|0|0|0|15|14|11|16	0	0	-33.32	1.15	0.52	8.83	7.88	7.47	10|9	19	9.5	771
N_Ct	geneid:5931;refseq:NP_001185648;uniprot:Q16576	RBBP7	2|5	7	3.5	2	3|6|5|3|0|0|0|0|5|8|4|4	0	0	-21.82	0.55	0.43	0.33	0.48	0.21	2|4	6	3	469
N_Ct	geneid:10010;refseq:NP_001186064;uniprot:Q92844	TANK	20|21	41	20.5	2	16|17|16|13|14|0|0|0|20|16|16|20	0	0	-38.91	1.08	0.53	8.17	13.23	10.32	10|12	22	11	425
N_Ct	geneid:5705;refseq:NP_001186092;uniprot:P62195	PSMC5	28|30	58	29	2	18|27|34|27|32|0|0|0|41|38|23|22	0	0	-94.21	0.77	0.59	7.17	12.39	2.18	18|21	39	19.5	398
N_Ct	geneid:166378;refseq:NP_660208;uniprot:Q8NB90	SPATA5	5|9	14	7	2	2|4|5|5|4|0|0|0|4|4|0|0	0.01	0.01	-10.18	1.5	0.25	4.67	3.6	8.85	3|8	11	5.5	893
N_Ct	geneid:8942;refseq:NP_001186170;uniprot:Q16719	KYNU	10|10	20	10	2	11|9|10|6|9|0|0|0|11|9|12|10	0	0	-26.43	0.88	0.5	2.75	4.07	0.28	8|7	15	7.5	465
N_Ct	geneid:4750;refseq:NP_001186326;uniprot:Q96PY6	NEK1	3|5	8	4	2	15|10|2|3|4|0|0|0|11|3|7|8	0	0	-42.91	0.33	0.62	0	0	0	3|2	5	2.5	1286
N_Ct	geneid:5052;refseq:NP_001189360;uniprot:Q06830	PRDX1	14|14	28	14	2	12|17|22|30|24|17|5|4|17|15|15|11	0	0	-72.54	0.55	0.62	0	0	0	7|7	14	7	199
N_Ct	geneid:3428;refseq:NP_005522;uniprot:Q16666	IFI16	19|27	46	23	2	49|63|38|31|29|0|0|0|51|51|49|45	0	0	-181.61	0.42	0.62	0	0	0	12|20	32	16	729
N_Ct	geneid:23122;refseq:NP_055912;uniprot:O75122	CLASP2	5|13	18	9	2	29|25|8|15|21|0|0|0|22|15|12|16	0	0	-93.94	0.36	0.62	0	0	0	5|9	14	7	1515
N_Ct	geneid:7165;refseq:NP_001230824;uniprot:O43399	TPD52L2	9|7	16	8	2	8|7|12|8|8|0|0|0|10|8|6|8	0	0	-26.35	0.8	0.49	1.75	5.42	1.1	7|5	12	6	222
N_Ct	geneid:9786;refseq:NP_001231118;uniprot:Q9BVV6	KIAA0586	3|3	6	3	2	0|0|0|3|0|0|0|0|0|0|2|2	0.01	0.01	-4.85	1.29	0.25	2.42	1.01	3.78	3|2	5	2.5	1644
N_Ct	geneid:2673;refseq:NP_001231639;uniprot:Q06210	GFPT1	2|2	4	2	2	5|3|4|4|4|0|0|0|0|0|0|2	0	0	-13.77	0.46	0.39	0.17	0.17	0.52	2|2	4	2	699
N_Ct	geneid:55198;refseq:NP_001238834;uniprot:Q8NEU8	APPL2	2|0	2	1	2	7|0|2|2|2|0|0|0|0|0|0|0	0	0	-15.69	0.27	0.36	0	0	0	2|0	2	1	621
N_Ct	geneid:9958;refseq:NP_001239007;uniprot:Q9Y4E8	USP15	12|18	30	15	2	27|28|16|18|17|0|0|0|35|30|18|21	0	0	-99.63	0.48	0.59	0	0	0	11|15	26	13	981
N_Ct	geneid:8644;refseq:NP_001240837;uniprot:P42330	AKR1C3	27|25	52	26	2	22|29|24|16|18|0|3|0|19|21|23|25	0	0	-56.35	1	0.56	9.33	19.87	4.3	13|13	26	13	323
N_Ct	geneid:27291;refseq:NP_001243548;uniprot:Q7Z5L2	R3HCC1L	6|4	10	5	2	3|3|7|6|4|0|0|0|0|0|0|2	0	0	-15.26	0.88	0.38	2.92	2.54	5.76	5|3	8	4	792
N_Ct	geneid:8603;refseq:NP_001243596;uniprot:P78312	FAM193A	15|16	31	15.5	2	14|9|3|6|7|0|0|0|9|7|12|10	0	0	-21.56	1.29	0.46	9.08	5.01	3.26	13|14	27	13.5	1246
N_Ct	geneid:23189;refseq:NP_001243805;uniprot:Q14678	KANK1	61|78	139	69.5	2	75|94|7|11|14|0|0|0|70|67|66|75	0	0	-201.53	0.85	0.61	29.58	15.05	4.2	36|40	76	38	1352
N_Ct	geneid:2036;refseq:NP_001245260;uniprot:Q9H4G0	EPB41L1	19|14	33	16.5	2	52|59|39|37|48|0|0|0|35|29|47|47	0	0	-186.4	0.31	0.62	0	0	0	15|11	26	13	779
N_Ct	geneid:2037;refseq:NP_001129026;uniprot:O43491	EPB41L2	3|4	7	3.5	2	23|21|28|31|31|0|0|0|22|18|24|23	0	0	-120.71	0.12	0.62	0	0	0	2|3	5	2.5	673
N_Ct	geneid:23019;refseq:NP_057368;uniprot:A5YKK6	CNOT1	5|2	7	3.5	2	13|7|3|5|5|0|0|0|5|0|2|0	0	0	-29.87	0.42	0.49	0.17	0.05	0.02	5|2	7	3.5	2376
N_Ct	geneid:94134;refseq:NP_001257624;uniprot:Q8IWW6	ARHGAP12	13|10	23	11.5	2	17|10|12|12|15|0|0|0|11|16|12|13	0	0	-43.83	0.72	0.54	1.67	1.37	4.14	11|8	19	9.5	841
N_Ct	geneid:9798;refseq:NP_001257904;uniprot:P53990	IST1	14|10	24	12	2	13|17|16|13|12|0|0|0|10|12|10|10	0	0	-41.32	0.78	0.53	2.58	4.85	6.09	8|7	15	7.5	366
N_Ct	geneid:22827;refseq:NP_001258025;uniprot:Q9UHX1	PUF60	36|43	79	39.5	2	41|37|0|40|33|0|0|0|49|53|39|43	0	0	-120.47	0.82	0.6	11.58	14.73	2.55	20|21	41	20.5	541
N_Ct	geneid:8546;refseq:NP_001258698;uniprot:O00203	AP3B1	37|33	70	35	2	34|31|29|31|45|0|0|0|31|25|25|29	0	0	-82.38	0.95	0.58	11.67	7.68	2.56	24|23	47	23.5	1045
N_Ct	geneid:3326;refseq:NP_001258898;uniprot:P08238	HSP90AB1	35|32	67	33.5	2	46|45|33|33|34|5|7|0|41|38|27|32	0	0	-111.08	0.76	0.6	5.08	4.83	0.61	24|19	43	21.5	724
N_Ct	geneid:3320;refseq:NP_001017963;uniprot:P07900	HSP90AA1	30|22	52	26	2	37|41|21|23|23|0|5|2|32|26|26|26	0	0	-101.2	0.71	0.59	4.17	3.36	0.62	20|14	34	17	854
N_Ct	geneid:85440;refseq:NP_001258928;uniprot:Q96N67	DOCK7	25|25	50	25	2	64|70|12|22|30|0|0|0|44|42|42|42	0	0	-185.12	0.42	0.62	0	0	0	19|19	38	19	2129
N_Ct	geneid:1397;refseq:NP_001303;uniprot:P52943	CRIP2	6|4	10	5	2	6|6|2|0|5|0|0|0|4|3|5|5	0	0	-15.28	0.88	0.38	2	6.62	2.29	4|3	7	3.5	208
N_Ct	geneid:1478;refseq:NP_001316;uniprot:P33240	CSTF2	7|8	15	7.5	2	11|9|28|29|32|0|0|0|35|34|22|24	0	0	-123.83	0.22	0.62	0	0	0	5|7	12	6	577
N_Ct	geneid:1915;refseq:NP_001393;uniprot:P68104	EEF1A1	36|31	67	33.5	2	27|25|21|19|21|19|11|6|36|31|19|27	0	0	-66.36	1.07	0.57	11.67	17.38	0.77	17|15	32	16	462
N_Ct	geneid:1973;refseq:NP_001191439;uniprot:P60842	EIF4A1	5|5	10	5	2	2|2|3|4|0|0|0|0|3|3|0|0	0	0	-5.49	1.5	0.26	3.58	7.1	0.74	4|4	8	4	347
N_Ct	geneid:2023;refseq:NP_001419;uniprot:P06733	ENO1	11|10	21	10.5	2	4|5|10|9|12|0|3|0|4|4|0|4	0	0	-22.86	1.02	0.47	5.92	9.38	1.78	8|8	16	8	434
N_Ct	geneid:79026;refseq:NP_001611;uniprot:Q09666	AHNAK	827|841	1668	834	2	1169|1268|916|1093|1047|0|0|2|1037|1123|1190|1462	0	0	#NAME?	0.64	0.62	0	0	0	330|342	672	336	5890
N_Ct	geneid:231;refseq:NP_001619;uniprot:P15121	AKR1B1	3|3	6	3	2	5|2|0|0|0|0|4|0|2|0|0|2	0	0	-9.58	0.82	0.33	1.75	3.81	0.33	2|2	4	2	316
N_Ct	geneid:293;refseq:NP_001627;uniprot:P12236	SLC25A6	19|9	28	14	2	19|26|0|2|0|0|7|0|22|20|19|28	0	0	-83.44	0.55	0.57	2.08	4.8	0.09	8|5	13	6.5	298
N_Ct	geneid:292;refseq:NP_001143;uniprot:P05141	SLC25A5	18|9	27	13.5	2	18|28|4|0|0|0|7|0|20|17|19|28	0	0	-83.44	0.53	0.58	1.75	4.04	0.08	8|6	14	7	298
N_Ct	geneid:402;refseq:NP_001658;uniprot:P36404	ARL2	6|4	10	5	2	4|3|8|6|6|0|0|0|4|4|2|3	0	0	-19.03	0.75	0.42	1.67	6.24	2.08	5|3	8	4	184
N_Ct	geneid:523;refseq:NP_001681;uniprot:P38606	ATP6V1A	6|11	17	8.5	2	9|9|20|12|17|0|0|0|10|11|13|9	0	0	-54.88	0.51	0.55	0	0	0	5|11	16	8	617
N_Ct	geneid:857;refseq:NP_001744;uniprot:Q03135	CAV1	12|20	32	16	2	8|16|5|4|6|0|0|0|3|7|16|4	0	0	-30.39	1.2	0.46	10.25	39.62	2.4	7|7	14	7	178
N_Ct	geneid:908;refseq:NP_001753;uniprot:P40227	CCT6A	33|33	66	33	2	26|30|30|22|27|0|0|0|30|32|28|25	0	0	-61.21	1.08	0.57	12.17	15.77	3.6	20|20	40	20	531
N_Ct	geneid:1495;refseq:NP_001894;uniprot:P35221	CTNNA1	14|6	20	10	2	22|23|10|20|13|0|0|0|19|17|11|14	0	0	-75.65	0.46	0.57	0	0	0	13|4	17	8.5	906
N_Ct	geneid:3178;refseq:NP_002127;uniprot:P09651	HNRNPA1	20|17	37	18.5	2	18|20|32|16|33|0|0|0|40|44|61|64	0	0	-191.95	0.33	0.62	0	0	0	11|10	21	10.5	320
N_Ct	geneid:3842;refseq:NP_002261;uniprot:Q92973	TNPO1	41|31	72	36	2	46|51|37|39|39|0|0|0|49|47|35|45	0	0	-132.1	0.73	0.6	3.67	2.81	0.71	18|20	38	19	898
N_Ct	geneid:4134;refseq:NP_001127836;uniprot:P27816	MAP4	260|250	510	255	2	374|365|277|303|297|0|0|0|430|363|289|326	0	0	#NAME?	0.65	0.62	3	1.82	0.13	70|76	146	73	1135
N_Ct	geneid:4288;refseq:NP_001139438;uniprot:P46013	MKI67	6|7	13	6.5	2	7|8|77|92|97|0|0|0|118|111|93|120	0	0	-490.76	0.06	0.62	0	0	0	5|4	9	4.5	2896
N_Ct	geneid:4627;refseq:NP_002464;uniprot:P35579	MYH9	107|104	211	105.5	2	261|267|93|120|139|0|0|0|167|165|171|187	0	0	#NAME?	0.44	0.62	0	0	0	71|70	141	70.5	1960
N_Ct	geneid:4799;refseq:NP_002495;uniprot:Q12986	NFX1	5|3	8	4	2	0|0|0|0|0|0|0|0|0|0|0|0	1	1	4.97	40	0	4	2.46	3.95	4|3	7	3.5	1120
N_Ct	geneid:4869;refseq:NP_002511;uniprot:P06748	NPM1	2|5	7	3.5	2	4|4|15|18|19|0|0|0|18|11|15|14	0	0	-72.92	0.19	0.62	0	0	0	2|3	5	2.5	294
N_Ct	geneid:26986;refseq:NP_002559;uniprot:P11940	PABPC1	26|28	54	27	2	26|22|18|19|21|0|0|0|17|21|13|13	0	0	-44.27	1.17	0.54	12.83	13.88	2.69	16|19	35	17.5	636
N_Ct	geneid:5062;refseq:NP_002568;uniprot:Q13177	PAK2	52|48	100	50	2	41|52|53|48|53|0|0|0|50|51|44|52	0	0	-117.13	0.95	0.6	13	17.07	8.28	20|21	41	20.5	524
N_Ct	geneid:5315;refseq:NP_002645;uniprot:P14618	PKM	76|69	145	72.5	2	62|87|39|26|33|39|28|12|63|57|66|70	0	0	-162.87	0.98	0.61	24	31.1	0.42	34|28	62	31	531
N_Ct	geneid:5585;refseq:NP_002732;uniprot:Q16512	PKN1	33|31	64	32	2	36|37|22|27|26|0|0|0|38|35|35|38	0	0	-89.25	0.85	0.59	7.5	5.48	2.22	21|21	42	21	942
N_Ct	geneid:5586;refseq:NP_006247;uniprot:Q16513	PKN2	5|7	12	6	2	7|4|12|9|22|0|0|0|10|7|0|9	0	0	-48.63	0.41	0.55	0	0	0	5|5	10	5	984
N_Ct	geneid:5701;refseq:NP_002794;uniprot:P35998	PSMC2	8|5	13	6.5	2	3|5|11|6|8|0|0|0|8|5|3|5	0	0	-26.14	0.72	0.47	2	3.18	28.67	6|3	9	4.5	433
N_Ct	geneid:5782;refseq:NP_002826;uniprot:Q05209	PTPN12	23|29	52	26	2	31|40|23|19|25|0|0|0|30|28|31|23	0	0	-89.16	0.76	0.59	5.17	4.56	6.57	16|16	32	16	780
N_Ct	geneid:5834;refseq:NP_002853;uniprot:P11216	PYGB	3|0	3	1.5	2	10|4|10|12|10|0|0|0|0|7|3|6	0	0	-46.87	0.14	0.62	0	0	0	3|0	3	1.5	843
N_Ct	geneid:5939;refseq:NP_002889;uniprot:Q15434	RBMS2	3|0	3	1.5	2	0|0|0|0|0|0|0|0|0|0|0|0	0.5	0.99	-1.41	15	0.07	1.5	2.54	1.84	3|0	3	1.5	407
N_Ct	geneid:5976;refseq:NP_002902;uniprot:Q92900	UPF1	131|125	256	128	2	70|56|81|58|61|0|0|0|55|54|51|58	0	0	-73.61	1.81	0.58	82.67	50.87	5	53|57	110	55	1118
N_Ct	geneid:6455;refseq:NP_003016;uniprot:Q99961	SH3GL1	6|4	10	5	2	6|6|11|8|6|0|0|0|7|8|6|6	0	0	-28.16	0.56	0.49	0	0	0	5|4	9	4.5	368
N_Ct	geneid:6628;refseq:NP_003082;uniprot:P14678	SNRPB	19|18	37	18.5	2	6|5|19|14|12|0|0|0|9|9|12|11	0	0	-27.72	1.23	0.5	10.42	31.03	6.78	8|6	14	7	231
N_Ct	geneid:6642;refseq:NP_001229862;uniprot:Q13596	SNX1	18|13	31	15.5	2	16|23|24|21|17|0|0|0|25|20|16|14	0	0	-69.28	0.65	0.57	0.83	1.03	0.11	11|11	22	11	557
N_Ct	geneid:6643;refseq:NP_003091;uniprot:O60749	SNX2	5|4	9	4.5	2	2|5|9|8|8|0|0|0|6|5|4|5	0	0	-25.54	0.54	0.49	0.17	0.23	0.06	3|4	7	3.5	519
N_Ct	geneid:6729;refseq:NP_003127;uniprot:P61011	SRP54	48|55	103	51.5	2	43|44|43|36|33|0|0|0|44|48|38|37	0	0	-91.15	1.14	0.59	21	28.67	3.58	27|27	54	27	504
N_Ct	geneid:7082;refseq:NP_003248;uniprot:Q07157	TJP1	119|115	234	117	2	142|184|105|129|136|0|0|0|152|147|154|163	0	0	-431.1	0.7	0.62	7.67	3.02	0.74	61|68	129	64.5	1748
N_Ct	geneid:7295;refseq:NP_001231867;uniprot:P10599	TXN	44|66	110	55	2	83|74|24|17|19|0|2|3|136|48|45|79	0	0	-304.44	0.55	0.62	10.83	87.66	1.33	7|8	15	7.5	85
N_Ct	geneid:7431;refseq:NP_003371;uniprot:P08670	VIM	118|149	267	133.5	2	158|205|151|157|150|0|14|0|170|160|158|194	0	0	-512.75	0.7	0.62	7.08	10.45	0.65	47|47	94	47	466
N_Ct	geneid:3856;refseq:NP_001243211;uniprot:P05787	KRT8	110|94	204	102	2	132|133|106|90|101|0|45|13|130|134|128|168	0	0	-384.75	0.7	0.62	3.67	4.94	0.48	43|39	82	41	511
N_Ct	geneid:3855;refseq:NP_005547;uniprot:P08729	KRT7	57|58	115	57.5	2	55|69|58|53|61|0|0|0|68|74|72|78	0	0	-183.47	0.77	0.61	8.5	12.47	1.34	30|29	59	29.5	469
N_Ct	geneid:3848;refseq:NP_006112;uniprot:P04264	KRT1	84|58	142	71	2	30|20|30|76|267|105|156|103|73|113|78|83	0	0	-597.63	0.4	0.62	0	0	0	27|27	54	27	644
N_Ct	geneid:3849;refseq:NP_000414;uniprot:P35908	KRT2	35|20	55	27.5	2	18|5|13|44|125|100|77|78|61|30|37|18	0	0	-373.36	0.27	0.62	0	0	0	24|15	39	19.5	639
N_Ct	geneid:3887;refseq:NP_002272;uniprot:Q14533	KRT81	50|64	114	57	2	42|59|24|34|27|7|0|0|58|59|50|70	0	0	-150.48	0.91	0.6	21.17	28.84	1.71	16|18	34	17	505
N_Ct	geneid:3854;refseq:NP_005546;uniprot:P04259	KRT6B	35|0	35	17.5	2	0|0|0|0|0|0|0|49|17|0|0|0	0	0	-95.92	0.8	0.51	12	14.64	1.25	11|0	11	5.5	564
N_Ct	geneid:3852;refseq:NP_000415;uniprot:P13647	KRT5	29|13	42	21	2	0|0|0|12|66|13|61|45|15|21|16|24	0	0	-207.34	0.37	0.61	0	0	0	11|6	17	8.5	590
N_Ct	geneid:8407;refseq:NP_003555;uniprot:P37802	TAGLN2	72|64	136	68	2	77|82|55|52|48|0|0|0|88|82|63|75	0	0	-206.47	0.81	0.61	16.17	55.9	1.67	16|14	30	15	199
N_Ct	geneid:8496;refseq:NP_001185845;uniprot:Q86W92	PPFIBP1	6|6	12	6	2	15|19|13|18|17|0|0|0|11|11|18|16	0	0	-61.76	0.33	0.62	0	0	0	5|6	11	5.5	980
N_Ct	geneid:8725;refseq:NP_003787;uniprot:O94763	URI1	14|15	29	14.5	2	13|8|16|11|13|0|0|0|6|13|10|10	0	0	-30	1.04	0.51	6.17	7.93	8.24	10|13	23	11.5	535
N_Ct	geneid:8871;refseq:NP_003889;uniprot:O15056	SYNJ2	80|73	153	76.5	2	106|115|45|52|49|0|0|0|88|86|92|108	0	0	-288	0.7	0.62	14.75	6.78	1.62	49|46	95	47.5	1496
N_Ct	geneid:8878;refseq:NP_001135770;uniprot:Q13501	SQSTM1	21|23	44	22	2	24|25|17|18|15|0|0|0|21|22|19|19	0	0	-54.01	0.93	0.56	7	13.53	0.84	14|14	28	14	356
N_Ct	geneid:8939;refseq:NP_003925;uniprot:Q96I24	FUBP3	35|32	67	33.5	2	7|3|22|15|12|0|0|0|10|10|3|4	0	0	-14.16	2.05	0.36	26.33	31.67	3.46	19|17	36	18	572
N_Ct	geneid:9043;refseq:NP_003962;uniprot:O60271	SPAG9	66|62	128	64	2	86|99|78|73|79|0|0|0|67|71|66|77	0	0	-225.1	0.73	0.62	6	3.16	0.66	39|39	78	39	1307
N_Ct	geneid:1265;refseq:NP_004359;uniprot:Q99439	CNN2	14|11	25	12.5	2	12|8|16|11|12|0|0|0|18|15|12|11	0	0	-43.33	0.77	0.54	2.92	6.5	1.94	9|8	17	8.5	309
N_Ct	geneid:1655;refseq:NP_004387;uniprot:P17844	DDX5	11|13	24	12	2	8|7|38|29|33|0|0|0|34|40|30|33	0	0	-128.35	0.32	0.62	0	0	0	7|7	14	7	614
N_Ct	geneid:1832;refseq:NP_004406;uniprot:P15924	DSP	7|8	15	7.5	2	23|19|8|8|103|0|21|3|10|9|13|16	0	0	-188.24	0.15	0.62	0	0	0	6|5	11	5.5	2871
N_Ct	geneid:6780;refseq:NP_001032405;uniprot:O95793	STAU1	74|71	145	72.5	2	18|22|36|24|27|0|0|0|19|18|24|25	0.22	0.43	-4.07	2.47	0.19	54.75	75.04	8	28|26	54	27	502
N_Ct	geneid:7052;refseq:NP_004604;uniprot:P21980	TGM2	11|12	23	11.5	2	9|8|9|7|10|0|0|0|9|5|5|4	0	0	-17.94	1.23	0.43	6	6.01	4.03	5|7	12	6	687
N_Ct	geneid:1213;refseq:NP_004850;uniprot:Q00610	CLTC	5|3	8	4	2	6|8|0|0|3|0|0|0|0|0|9|9	0	0	-29.05	0.46	0.49	1.08	0.44	0.03	4|3	7	3.5	1675
N_Ct	geneid:81;refseq:NP_004915;uniprot:O43707	ACTN4	9|0	9	4.5	2	38|37|16|21|15|0|0|0|24|18|24|21	0	0	-146.59	0.14	0.62	0	0	0	8|0	8	4	911
N_Ct	geneid:832;refseq:NP_001193469;uniprot:P47756	CAPZB	6|6	12	6	2	15|7|13|7|12|0|0|0|10|10|6|9	0	0	-41.29	0.45	0.62	0	0	0	4|4	8	4	277
N_Ct	geneid:4643;refseq:NP_004989;uniprot:Q12965	MYO1E	12|8	20	10	2	24|26|17|20|16|0|0|0|23|19|20|17	0	0	-81.66	0.41	0.62	0	0	0	10|7	17	8.5	1108
N_Ct	geneid:5216;refseq:NP_005013;uniprot:P07737	PFN1	7|4	11	5.5	2	5|5|6|8|5|8|7|0|8|5|6|3	0	0	-24.2	0.69	0.46	0	0	0	4|3	7	3.5	140
N_Ct	geneid:1956;refseq:NP_005219;uniprot:P00533	EGFR	3|0	3	1.5	2	26|31|17|17|13|0|0|0|21|16|17|24	0	0	-119.8	0.06	0.62	0	0	0	3|0	3	1.5	1210
N_Ct	geneid:2017;refseq:NP_005222;uniprot:Q14247	CTTN	78|101	179	89.5	2	94|98|95|87|83|0|0|0|82|82|105|97	0	0	-242.62	0.9	0.62	20.92	26.17	3.41	34|40	74	37	550
N_Ct	geneid:3069;refseq:NP_005327;uniprot:Q00341	HDLBP	83|80	163	81.5	2	60|66|45|50|61|0|0|0|56|57|52|54	0	0	-105.01	1.31	0.6	39.75	21.57	4.88	53|47	100	50	1268
N_Ct	geneid:4361;refseq:NP_005582;uniprot:P49959	MRE11	13|21	34	17	2	19|16|20|19|18|0|0|0|26|27|28|28	0	0	-83.87	0.61	0.58	0.25	0.24	0.21	12|18	30	15	708
N_Ct	geneid:2802;refseq:NP_005886;uniprot:Q08378	GOLGA3	49|46	95	47.5	2	76|75|37|63|56|0|0|0|55|56|69|74	0	0	-204.53	0.63	0.61	0.75	0.34	0.03	38|33	71	35.5	1498
N_Ct	geneid:4131;refseq:NP_005900;uniprot:P46821	MAP1B	374|362	736	368	2	475|530|218|268|271|0|0|0|417|397|364|424	0	0	#NAME?	0.77	0.62	87.67	24.44	2.66	127|129	256	128	2468
N_Ct	geneid:4176;refseq:NP_005907;uniprot:P33993	MCM7	6|6	12	6	2	0|0|5|3|4|0|0|0|6|4|0|0	0	0	-9.9	1.2	0.33	4.17	3.99	1.87	6|5	11	5.5	719
N_Ct	geneid:7203;refseq:NP_005989;uniprot:P49368	CCT3	33|32	65	32.5	2	6|8|13|15|15|0|0|0|7|5|9|20	0	0	-14.26	1.95	0.39	24.33	30.71	20.46	19|20	39	19.5	545
N_Ct	geneid:3927;refseq:NP_006139;uniprot:Q14847	LASP1	20|38	58	29	2	19|30|28|27|21|0|0|0|31|28|38|29	0	0	-90.86	0.88	0.57	8.08	21.3	1.96	10|14	24	12	261
N_Ct	geneid:5093;refseq:NP_006187;uniprot:Q15365	PCBP1	38|31	69	34.5	2	34|29|36|33|34|0|0|0|35|32|27|30	0	0	-79.48	0.99	0.58	10.33	19.96	2.27	14|13	27	13.5	356
N_Ct	geneid:5094;refseq:NP_001092090;uniprot:Q15366	PCBP2	24|23	47	23.5	2	18|16|20|15|17|0|0|0|21|17|17|20	0	0	-39.31	1.16	0.54	10.08	20.95	2.27	10|11	21	10.5	331
N_Ct	geneid:5108;refseq:NP_006188;uniprot:Q15154	PCM1	43|33	76	38	2	35|39|10|12|19|0|0|0|16|14|14|14	0	0	-61.69	1.23	0.56	23.58	8.02	3.15	31|26	57	28.5	2024
N_Ct	geneid:5903;refseq:NP_006258;uniprot:P49792	RANBP2	86|83	169	84.5	2	224|240|69|101|118|0|0|0|126|137|144|148	0	0	-642.47	0.41	0.62	0	0	0	59|66	125	62.5	3224
N_Ct	geneid:729540;refseq:NP_001116835;uniprot:Q99666	RGPD6	14|0	14	7	2	76|73|21|36|0|0|0|0|35|0|37|39	0	0	-279.14	0.11	0.62	0	0	0	11|0	11	5.5	1765
N_Ct	geneid:7094;refseq:NP_006280;uniprot:Q9Y490	TLN1	114|90	204	102	2	169|184|69|83|92|0|0|0|139|126|138|169	0	0	-506.9	0.59	0.62	4.58	1.24	0.53	74|62	136	68	2541
N_Ct	geneid:10576;refseq:NP_006422;uniprot:P78371	CCT2	16|17	33	16.5	2	19|17|27|26|20|0|0|0|12|14|12|11	0	0	-64.85	0.68	0.57	3.33	4.28	1.64	13|14	27	13.5	535
N_Ct	geneid:10611;refseq:NP_006448;uniprot:Q96HC4	PDLIM5	27|13	40	20	2	18|32|21|20|19|0|0|0|19|17|26|40	0	0	-104.08	0.61	0.59	2.33	2.69	1.37	16|10	26	13	596
N_Ct	geneid:10626;refseq:NP_006461;uniprot:O95361	TRIM16	2|0	2	1	2	3|0|6|3|4|0|0|0|4|3|0|0	0	0	-20.3	0.21	0.42	0	0	0	2|0	2	1	564
N_Ct	geneid:10642;refseq:NP_006537;uniprot:Q9NZI8	IGF2BP1	21|18	39	19.5	2	0|0|0|0|3|0|0|0|0|0|0|0	1	1	6.58	19.5	0	19.25	22.95	6.74	12|11	23	11.5	577
N_Ct	geneid:10643;refseq:NP_006538;uniprot:O00425	IGF2BP3	17|16	33	16.5	2	0|0|0|0|0|0|0|0|0|0|0|0	1	1	25.43	165	0	16.5	19.61	8.71	11|10	21	10.5	579
N_Ct	geneid:3312;refseq:NP_006588;uniprot:P11142	HSPA8	43|48	91	45.5	2	35|38|72|61|75|29|5|0|37|33|28|25	0	0	-188.22	0.66	0.61	9	9.59	0.31	25|29	54	27	646
N_Ct	geneid:3303;refseq:NP_005336;uniprot:P0DMV8	HSPA1A	20|17	37	18.5	2	28|24|27|24|26|0|0|0|18|17|9|13	0	0	-73.28	0.69	0.58	3	3.22	0.16	12|13	25	12.5	641
N_Ct	geneid:10768;refseq:NP_001229602;uniprot:O43865	AHCYL1	8|11	19	9.5	2	19|12|10|7|7|0|0|0|11|11|10|9	0	0	-39.78	0.68	0.53	1.5	2.14	0.34	5|8	13	6.5	483
N_Ct	geneid:10808;refseq:NP_006635;uniprot:Q92598	HSPH1	42|40	82	41	2	46|51|28|31|39|0|0|0|52|49|38|33	0	0	-122.55	0.81	0.6	10.42	8.36	1.76	29|25	54	27	858
N_Ct	geneid:3308;refseq:NP_002145;uniprot:P34932	HSPA4	9|8	17	8.5	2	18|12|11|7|14|0|0|0|14|15|8|13	0	0	-46.4	0.54	0.62	0	0	0	8|5	13	6.5	840
N_Ct	geneid:11214;refseq:NP_006729;uniprot:Q12802	AKAP13	73|84	157	78.5	2	139|156|52|60|71|0|0|0|89|90|116|124	0	0	-405.22	0.56	0.62	3.75	0.92	0.85	56|58	114	57	2817
N_Ct	geneid:10973;refseq:NP_006819;uniprot:Q8N3C0	ASCC3	178|210	388	194	2	202|225|75|85|101|0|0|0|188|167|151|178	0	0	-466.74	0.95	0.62	79.67	24.89	3.88	104|107	211	105.5	2202
N_Ct	geneid:10579;refseq:NP_996744;uniprot:O95359	TACC2	75|76	151	75.5	2	61|79|78|52|59|0|0|0|83|86|68|66	0	0	-183.82	0.91	0.61	22.83	5.33	3.03	36|38	74	37	2948
N_Ct	geneid:6867;refseq:NP_001116296;uniprot:O75410	TACC1	21|27	48	24	2	30|37|25|16|23|0|0|0|27|28|31|26	0	0	-87.7	0.73	0.59	3.75	6.53	0.19	15|15	30	15	395
N_Ct	geneid:11130;refseq:NP_001005413;uniprot:O95229	ZWINT	5|5	10	5	2	5|0|9|4|4|0|0|0|5|3|4|6	0	0	-17.33	0.75	0.43	1.67	5	1.92	5|4	9	4.5	230
N_Ct	geneid:11273;refseq:NP_009176;uniprot:Q8WWM7	ATXN2L	60|56	116	58	2	42|34|31|34|30|0|0|0|42|35|28|33	0	0	-60.02	1.46	0.56	32.25	20.64	3.21	30|28	58	29	1075
N_Ct	geneid:11276;refseq:NP_009178;uniprot:Q9UMZ2	SYNRG	132|138	270	135	2	179|196|101|102|94|0|0|0|170|147|178|201	0	0	-495.99	0.7	0.62	21	11	0.81	51|53	104	52	1314
N_Ct	geneid:11344;refseq:NP_009215;uniprot:Q6IBS0	TWF2	18|19	37	18.5	2	14|14|19|11|15|0|0|0|15|16|13|15	0	0	-33.62	1.11	0.52	7.5	14.79	6.03	11|11	22	11	349
N_Ct	geneid:5756;refseq:NP_001229326;uniprot:Q12792	TWF1	9|10	19	9.5	2	8|6|9|6|6|0|0|0|6|4|6|0	0	0	-14.96	1.24	0.4	5.25	10.12	6.5	6|6	12	6	357
N_Ct	geneid:672;refseq:NP_009225;uniprot:P38398	BRCA1	36|25	61	30.5	2	28|20|20|27|29|0|0|0|53|52|50|52	0	0	-157.18	0.58	0.61	2.92	1.08	0.26	25|18	43	21.5	1863
N_Ct	geneid:23431;refseq:NP_031373;uniprot:Q9UPM8	AP4E1	13|12	25	12.5	2	31|36|21|32|26|0|0|0|34|24|31|28	0	0	-112.01	0.37	0.62	0	0	0	12|9	21	10.5	1137
N_Ct	geneid:26973;refseq:NP_036256;uniprot:Q9UHD1	CHORDC1	6|5	11	5.5	2	10|10|12|11|13|0|0|0|8|10|9|7	0	0	-38.08	0.46	0.62	0	0	0	5|4	9	4.5	332
N_Ct	geneid:22941;refseq:NP_036441;uniprot:Q9UPX8	SHANK2	28|28	56	28	2	56|64|21|27|26|0|0|0|54|46|47|48	0	0	-173.61	0.48	0.62	0	0	0	21|21	42	21	1849
N_Ct	geneid:23595;refseq:NP_036513;uniprot:Q9UBD5	ORC3	4|4	8	4	2	5|0|16|18|17|0|0|0|19|18|17|18	0	0	-67	0.22	0.62	0	0	0	4|2	6	3	711
N_Ct	geneid:23451;refseq:NP_036565;uniprot:O75533	SF3B1	13|11	24	12	2	38|33|130|129|130|0|0|0|140|127|129|131	0	0	-547.26	0.09	0.62	0	0	0	11|9	20	10	1304
N_Ct	geneid:5866;refseq:NP_037533;uniprot:Q8TBN0	RAB3IL1	8|7	15	7.5	2	17|11|18|13|11|0|0|0|16|15|9|12	0	0	-53.93	0.44	0.62	0	0	0	5|5	10	5	382
N_Ct	geneid:26509;refseq:NP_038479;uniprot:Q9NZM1	MYOF	41|32	73	36.5	2	74|78|28|45|36|0|0|0|48|30|57|47	0	0	-211.75	0.52	0.61	0	0	0	32|26	58	29	2061
N_Ct	geneid:25978;refseq:NP_054762;uniprot:Q9UQN3	CHMP2B	7|8	15	7.5	2	7|5|8|4|6|0|0|0|4|5|4|7	0	0	-16.68	1.02	0.42	3.33	10.76	4.6	5|4	9	4.5	213
N_Ct	geneid:57496;refseq:NP_054767;uniprot:Q9ULH7	MRTFB	10|3	13	6.5	2	8|6|9|15|10|0|0|0|9|7|8|10	0	0	-41.52	0.56	0.51	0	0	0	9|3	12	6	1049
N_Ct	geneid:57591;refseq:NP_065882;uniprot:Q969V6	MRTFA	3|0	3	1.5	2	0|0|4|6|4|0|0|0|0|0|0|0	0	0	-20.27	0.32	0.4	0.33	0.24	0.48	3|0	3	1.5	931
N_Ct	geneid:6730;refseq:NP_001247431;uniprot:Q9UHB9	SRP68	52|51	103	51.5	2	26|28|38|28|33|0|0|0|25|30|21|22	0	0	-46.31	1.53	0.55	30.58	35.72	4.65	32|32	64	32	589
N_Ct	geneid:8994;refseq:NP_055055;uniprot:Q9UGP4	LIMD1	12|14	26	13	2	13|13|19|12|12|0|0|0|13|15|10|11	0	0	-39.11	0.83	0.53	3.17	3.23	1.87	8|9	17	8.5	676
N_Ct	geneid:27130;refseq:NP_055240;uniprot:Q9Y283	INVS	21|23	44	22	2	10|10|12|15|9|0|0|0|25|11|12|12	0	0	-31.38	1.27	0.51	12.33	7.97	1.73	18|19	37	18.5	1065
N_Ct	geneid:27297;refseq:NP_055293;uniprot:O75575	CRCP	10|9	19	9.5	2	19|17|12|12|11|0|0|0|12|13|7|11	0	0	-47.06	0.58	0.55	0	0	0	6|6	12	6	148
N_Ct	geneid:27327;refseq:NP_055309;uniprot:Q8NDV7	TNRC6A	83|81	164	82	2	44|53|14|29|25|0|0|0|31|38|41|37	0	0	-47.53	1.78	0.55	56	19.64	2.79	54|50	104	52	1962
N_Ct	geneid:29766;refseq:NP_055362;uniprot:Q9NYL9	TMOD3	44|41	85	42.5	2	47|49|49|44|42|0|0|0|43|48|42|46	0	0	-113.54	0.87	0.6	8.33	16.28	2.24	18|18	36	18	352
N_Ct	geneid:30846;refseq:NP_055416;uniprot:Q9NZN4	EHD2	7|7	14	7	2	6|4|8|7|7|0|0|0|6|5|4|3	0	0	-16.68	0.95	0.43	2.83	3.59	1.29	6|5	11	5.5	543
N_Ct	geneid:10938;refseq:NP_006786;uniprot:Q9H4M9	EHD1	4|5	9	4.5	2	12|13|20|19|14|0|0|0|13|10|9|15	0	0	-65.55	0.25	0.62	0	0	0	3|4	7	3.5	534
N_Ct	geneid:23196;refseq:NP_055427;uniprot:Q9NZB2	FAM120A	75|76	151	75.5	2	21|28|16|11|10|0|0|0|13|14|18|14	1	1	22.99	3.38	0	63.42	39.03	8.32	33|35	68	34	1118
N_Ct	geneid:9688;refseq:NP_055484;uniprot:Q8N1F7	NUP93	4|0	4	2	2	0|0|5|3|2|0|0|0|0|0|0|0	0	0	-14.46	0.6	0.29	1.17	0.98	0.74	3|0	3	1.5	819
N_Ct	geneid:9748;refseq:NP_055535;uniprot:Q9H2G2	SLK	28|25	53	26.5	2	57|55|29|34|29|0|0|0|35|46|37|41	0	0	-158.6	0.5	0.62	0	0	0	19|17	36	18	1235
N_Ct	geneid:9859;refseq:NP_055627;uniprot:Q5SW79	CEP170	51|56	107	53.5	2	60|89|47|56|55|0|0|0|74|66|71|74	0	0	-210.51	0.68	0.61	4.17	1.81	0.59	35|40	75	37.5	1584
N_Ct	geneid:22848;refseq:NP_055726;uniprot:Q2M2I8	AAK1	35|33	68	34	2	26|21|22|29|26|0|0|0|24|25|22|33	0	0	-56.53	1.16	0.56	15	10.74	12.52	17|17	34	17	961
N_Ct	geneid:23074;refseq:NP_055869;uniprot:A0JNW5	UHRF1BP1L	15|12	27	13.5	2	48|53|31|38|44|0|0|0|62|45|46|46	0	0	-197.69	0.25	0.62	0	0	0	13|11	24	12	1464
N_Ct	geneid:23112;refseq:NP_055903;uniprot:Q9UPQ9	TNRC6B	45|41	86	43	2	29|38|13|26|14|0|0|0|31|24|21|16	0	0	-56.8	1.32	0.56	25.33	10.11	1.69	35|30	65	32.5	1723
N_Ct	geneid:23243;refseq:NP_056014;uniprot:O15084	ANKRD28	24|29	53	26.5	2	27|37|22|28|32|0|0|0|31|35|25|33	0	0	-91.17	0.76	0.59	4	2.61	0.94	13|14	27	13.5	1053
N_Ct	geneid:57553;refseq:NP_056056;uniprot:Q7RTP6	MICAL3	4|11	15	7.5	2	11|10|2|7|5|0|0|0|3|3|7|8	0	0	-30.88	0.78	0.46	2.83	0.97	1.35	2|8	10	5	2002
N_Ct	geneid:23513;refseq:NP_056171;uniprot:Q14160	SCRIB	25|19	44	22	2	72|72|36|37|38|0|0|0|52|54|48|61	0	0	-237.69	0.32	0.62	0	0	0	21|17	38	19	1630
N_Ct	geneid:157922;refseq:NP_056262;uniprot:Q5T5Y3	CAMSAP1	20|18	38	19	2	23|27|12|12|18|0|0|0|18|18|12|21	0	0	-58.82	0.8	0.57	5.58	2.4	1.16	15|16	31	15.5	1602
N_Ct	geneid:81488;refseq:NP_056347;uniprot:P0CAP2	POLR2M	9|15	24	12	2	11|14|10|9|7|0|0|0|14|12|7|12	0	0	-35.49	0.9	0.5	4	7.48	3.58	7|11	18	9	368
N_Ct	geneid:26100;refseq:NP_001028690;uniprot:Q9Y4P8	WIPI2	5|4	9	4.5	2	5|8|9|5|7|0|0|0|6|4|5|7	0	0	-24.2	0.56	0.48	0	0	0	5|3	8	4	443
N_Ct	geneid:51375;refseq:NP_057060;uniprot:Q9UNH6	SNX7	6|8	14	7	2	7|7|6|5|5|0|0|0|6|7|6|7	0	0	-16.94	1	0.41	2.33	3.55	2.35	6|5	11	5.5	451
N_Ct	geneid:10890;refseq:NP_057215;uniprot:P61026	RAB10	8|9	17	8.5	2	10|10|5|3|6|0|3|0|9|10|9|9	0	0	-24.71	0.85	0.48	2.33	8.02	0.23	6|5	11	5.5	200
N_Ct	geneid:5861;refseq:NP_004152;uniprot:P62820	RAB1A	4|2	6	3	2	3|0|4|0|0|0|0|0|5|5|0|3	0	0	-15.1	0.64	0.37	1.33	4.46	0.14	4|2	6	3	205
N_Ct	geneid:81876;refseq:NP_112243;uniprot:Q9H0U4	RAB1B	3|0	3	1.5	2	0|3|0|0|0|0|0|0|0|0|3|0	0.01	0.03	-8.56	0.75	0.24	1	3.42	0.14	3|0	3	1.5	201
N_Ct	geneid:4928;refseq:NP_057404;uniprot:P52948	NUP98	21|11	32	16	2	30|46|32|41|35|0|0|0|39|42|30|34	0	0	-152.29	0.37	0.62	0	0	0	14|8	22	11	1800
N_Ct	geneid:51735;refseq:NP_001157858;uniprot:Q8TEU7	RAPGEF6	11|14	25	12.5	2	16|20|8|14|10|0|0|0|12|12|8|9	0	0	-44.59	0.75	0.54	3.42	1.46	2.02	10|9	19	9.5	1609
N_Ct	geneid:51510;refseq:NP_001182465;uniprot:Q9NZZ3	CHMP5	4|2	6	3	2	2|2|3|3|2|0|0|0|6|5|2|4	0	0	-16.38	0.6	0.39	0.58	2.33	2.19	3|2	5	2.5	171
N_Ct	geneid:9948;refseq:NP_059830;uniprot:O75083	WDR1	3|0	3	1.5	2	2|0|2|0|0|0|0|0|0|2|3|0	0	0.01	-10.15	0.64	0.26	0.75	0.85	0.11	3|0	3	1.5	606
N_Ct	geneid:55573;refseq:NP_001127894;uniprot:Q9UKY7	CDV3	6|6	12	6	2	5|0|13|9|7|0|0|0|7|4|2|3	0	0	-26.9	0.62	0.5	1.83	5.91	7.75	4|5	9	4.5	213
N_Ct	geneid:54801;refseq:NP_060115;uniprot:Q7Z4H7	HAUS6	64|60	124	62	2	60|71|56|60|57|0|0|0|67|65|59|52	0	0	-152.79	0.92	0.61	16.42	11.83	2.68	39|40	79	39.5	955
N_Ct	geneid:54862;refseq:NP_060191;uniprot:Q6P1N0	CC2D1A	9|11	20	10	2	5|5|5|8|8|0|0|0|10|3|4|8	0	0	-18.47	1.15	0.42	5.33	3.86	2.77	6|8	14	7	951
N_Ct	geneid:54954;refseq:NP_060318;uniprot:Q9NX05	FAM120C	5|5	10	5	2	0|0|0|0|0|0|0|0|0|0|0|0	1	1	8.38	50	0	5	3.14	4.3	2|3	5	2.5	1096
N_Ct	geneid:55672;refseq:NP_060410;uniprot:Q3BBV0	NBPF1	9|0	9	4.5	2	0|0|0|0|0|0|0|0|0|0|0|0	0.5	1	-1.43	45	0.04	4.5	2.55	Infinity	6|0	6	3	1214
N_Ct	geneid:100132406;refseq:NP_001034792;uniprot:Q6P3W6	NBPF10	7|6	13	6.5	2	0|0|0|0|0|0|0|0|0|0|0|0	1	1	10.02	65	0	6.5	1.26	Infinity	5|6	11	5.5	3553
N_Ct	geneid:55132;refseq:NP_060548;uniprot:Q659C4	LARP1B	8|11	19	9.5	2	10|5|7|0|6|0|0|0|0|5|0|8	0	0	-18.75	1.14	0.41	6.08	4.58	2.96	5|8	13	6.5	914
N_Ct	geneid:55738;refseq:NP_060679;uniprot:Q8N6T3	ARFGAP1	12|12	24	12	2	18|16|19|10|17|0|0|0|19|18|10|13	0	0	-50.45	0.64	0.56	0.33	0.56	0.15	9|10	19	9.5	406
N_Ct	geneid:55787;refseq:NP_060830;uniprot:Q9NUQ3	TXLNG	13|13	26	13	2	0|0|6|4|9|0|0|0|6|8|0|0	0	0	-9.34	1.7	0.33	10.25	13.36	50.37	10|12	22	11	528
N_Ct	geneid:56829;refseq:NP_064504;uniprot:Q7Z2W4	ZC3HAV1	93|104	197	98.5	2	67|98|43|45|55|0|0|0|73|82|86|75	0	0	-178.61	1.11	0.61	46.5	35.47	1.12	45|48	93	46.5	902
N_Ct	geneid:57016;refseq:NP_064695;uniprot:O60218	AKR1B10	16|16	32	16	2	15|20|20|9|15|0|0|0|17|19|19|22	0	0	-51.03	0.77	0.56	3	6.53	0.66	11|13	24	12	316
N_Ct	geneid:57142;refseq:NP_065393;uniprot:Q9NQC3	RTN4	11|12	23	11.5	2	19|20|23|23|23|0|0|0|20|17|12|15	0	0	-69.43	0.5	0.62	0	0	0	9|8	17	8.5	1192
N_Ct	geneid:26057;refseq:NP_115593;uniprot:O75179	ANKRD17	46|44	90	45	2	26|33|16|22|20|0|0|0|29|23|23|24	0	0	-41.07	1.53	0.54	27	7.14	2.81	30|30	60	30	2603
N_Ct	geneid:57506;refseq:NP_001193420;uniprot:Q7Z434	MAVS	14|10	24	12	2	29|21|22|19|19|0|0|0|21|16|18|21	0	0	-75.62	0.5	0.62	0	0	0	9|8	17	8.5	399
N_Ct	geneid:57532;refseq:NP_065823;uniprot:Q7Z417	NUFIP2	57|60	117	58.5	2	32|38|34|33|27|0|0|0|25|29|26|31	0	0	-42.62	1.67	0.54	35.58	35.22	3.67	25|26	51	25.5	695
N_Ct	geneid:4637;refseq:NP_066299;uniprot:P60660	MYL6	8|9	17	8.5	2	7|9|10|11|10|0|0|0|10|9|10|10	0	0	-25.94	0.82	0.49	1.33	6.06	1.37	6|4	10	5	151
N_Ct	geneid:4836;refseq:NP_066565;uniprot:P30419	NMT1	15|9	24	12	2	6|11|5|6|4|0|0|0|6|4|12|4	0	0	-22.07	1.24	0.4	7.17	9.95	2.77	8|6	14	7	496
N_Ct	geneid:53349;refseq:NP_067083;uniprot:Q9HBF4	ZFYVE1	22|20	42	21	2	18|22|15|19|15|0|0|0|21|20|21|25	0	0	-51.96	0.93	0.56	6.33	5.6	4.06	14|12	26	13	777
N_Ct	geneid:60412;refseq:NP_068579;uniprot:Q96A65	EXOC4	31|30	61	30.5	2	55|50|46|37|43|0|0|0|44|42|36|43	0	0	-139.18	0.61	0.62	0	0	0	24|21	45	22.5	974
N_Ct	geneid:54583;refseq:NP_071334;uniprot:Q9GZT9	EGLN1	6|4	10	5	2	6|3|2|0|0|0|0|0|3|0|0|0	0	0	-9.28	1.25	0.29	3.83	6.19	5.29	5|3	8	4	426
N_Ct	geneid:64682;refseq:NP_073153;uniprot:Q9H1A4	ANAPC1	21|27	48	24	2	32|35|13|16|19|0|0|0|33|32|26|22	0	0	-90.26	0.72	0.59	5	1.77	0.93	15|19	34	17	1944
N_Ct	geneid:64759;refseq:NP_073585;uniprot:Q68CZ2	TNS3	76|67	143	71.5	2	115|144|73|76|71|0|0|0|112|110|97|116	0	0	-359.19	0.57	0.62	0	0	0	44|42	86	43	1445
N_Ct	geneid:79180;refseq:NP_077305;uniprot:Q96C19	EFHD2	21|21	42	21	2	20|16|22|21|14|0|0|0|15|12|14|14	0	0	-44.54	1	0.55	8.67	24.85	4.99	12|14	26	13	240
N_Ct	geneid:79657;refseq:NP_001139547;uniprot:Q9H6T3	RPAP3	53|57	110	55	2	42|45|47|35|38|0|0|0|55|53|48|51	0	0	-110.89	1.04	0.6	20.5	22.35	3.41	27|32	59	29.5	631
N_Ct	geneid:79664;refseq:NP_001018099;uniprot:Q659A1	ICE2	11|9	20	10	2	8|2|14|13|12|0|0|0|11|7|8|9	0	0	-34.21	0.77	0.52	3	2.44	3.58	8|8	16	8	845
N_Ct	geneid:79719;refseq:NP_078942;uniprot:Q6PD74	AAGAB	3|3	6	3	2	5|6|10|7|6|0|0|0|4|3|4|3	0	0	-24.99	0.39	0.62	0	0	0	2|2	4	2	315
N_Ct	geneid:55614;refseq:NP_001186795;uniprot:Q96L93	KIF16B	28|23	51	25.5	2	46|44|21|31|31|0|0|0|34|41|32|31	0	0	-126.85	0.58	0.6	0	0	0	19|17	36	18	1392
N_Ct	geneid:3801;refseq:NP_001123571;uniprot:Q9BVG8	KIFC3	19|12	31	15.5	2	12|13|17|16|19|0|0|0|20|21|12|16	0	0	-55.57	0.78	0.55	3.33	3.33	1.78	11|8	19	9.5	687
N_Ct	geneid:10749;refseq:NP_006603;uniprot:O43896	KIF1C	11|0	11	5.5	2	6|7|5|7|7|0|0|0|3|0|7|0	0	0	-30.56	0.79	0.34	2	1.25	1.98	6|0	6	3	1103
N_Ct	geneid:63971;refseq:NP_001099036;uniprot:Q9H1H9	KIF13A	7|6	13	6.5	2	9|8|3|7|6|0|0|0|5|6|8|7	0	0	-21.84	0.78	0.46	1.58	0.61	2.87	5|5	10	5	1770
N_Ct	geneid:23095;refseq:NP_904325;uniprot:O60333	KIF1B	6|8	14	7	2	0|0|0|4|0|0|0|0|0|2|0|0	0.66	0.82	-0.11	3.5	0.02	6.5	3.88	7.76	4|5	9	4.5	1153
N_Ct	geneid:23303;refseq:NP_056069;uniprot:Q9NQT8	KIF13B	6|8	14	7	2	11|9|4|0|0|0|0|0|5|4|9|15	0	0	-34.68	0.6	0.52	2.25	0.85	0.52	4|5	9	4.5	1826
N_Ct	geneid:80315;refseq:NP_085130;uniprot:Q17RY0	CPEB4	7|4	11	5.5	2	0|4|0|0|4|0|0|0|2|2|4|4	0	0.01	-9.28	1.38	0.26	3.83	3.61	1.04	5|3	8	4	729
N_Ct	geneid:800;refseq:NP_149130;uniprot:Q05682	CALD1	30|37	67	33.5	2	18|41|32|34|34|0|0|0|25|27|33|27	0	0	-85.97	0.92	0.58	10.92	13.46	20.26	22|20	42	21	558
N_Ct	geneid:85461;refseq:NP_203752;uniprot:Q9C0D5	TANC1	10|13	23	11.5	2	19|20|5|12|12|0|0|0|10|10|10|12	0	0	-47.77	0.68	0.55	2.33	0.86	0.66	9|11	20	10	1861
N_Ct	geneid:113251;refseq:NP_443111;uniprot:Q71RC2	LARP4	22|15	37	18.5	2	8|10|10|13|9|0|0|0|9|8|6|4	0	0	-18.08	1.68	0.32	12.08	11.48	3.44	12|9	21	10.5	724
N_Ct	geneid:113146;refseq:NP_612429;uniprot:Q8IVF2	AHNAK2	583|596	1179	589.5	2	889|914|418|579|529|0|0|0|680|677|776|890	0	0	#NAME?	0.66	0.62	60.17	7.14	1.01	228|242	470	235	5795
N_Ct	geneid:221150;refseq:NP_659498;uniprot:Q8IX90	SKA3	18|19	37	18.5	2	12|7|23|20|17|0|0|0|20|17|18|13	0	0	-49.02	0.88	0.55	6.25	10.44	7.07	8|10	18	9	412
N_Ct	geneid:23336;refseq:NP_663780;uniprot:O15061	SYNM	35|42	77	38.5	2	66|74|38|51|52|0|0|0|66|65|68|57	0	0	-204.18	0.56	0.62	0	0	0	28|32	60	30	1565
N_Ct	geneid:58533;refseq:NP_689419;uniprot:Q9UNH7	SNX6	13|17	30	15	2	8|6|6|8|5|0|0|0|6|7|9|5	0	0	-11.65	1.8	0.28	10	16.46	13.87	10|14	24	12	418
N_Ct	geneid:137492;refseq:NP_689628;uniprot:Q8NEZ2	VPS37A	22|24	46	23	2	22|30|24|19|21|0|0|0|36|34|20|23	0	0	-88.42	0.69	0.59	3.92	6.79	2.44	12|14	26	13	397
N_Ct	geneid:261726;refseq:NP_690866;uniprot:O75663	TIPRL	5|0	5	2.5	2	0|5|6|0|5|0|0|0|3|0|3|3	0	0	-23.22	0.47	0.39	0.42	1.06	1.68	3|0	3	1.5	272
N_Ct	geneid:256586;refseq:NP_699205;uniprot:Q8IV50	LYSMD2	4|6	10	5	2	3|4|6|5|4|0|0|0|5|4|9|6	0	0	-20.3	0.71	0.44	1.17	3.74	5.19	3|4	7	3.5	215
N_Ct	geneid:9887;refseq:NP_775179;uniprot:Q92540	SMG7	18|9	27	13.5	2	18|7|6|7|8|0|0|0|7|11|8|7	0	0	-31.45	1.09	0.45	6.92	4.19	1.03	15|7	22	11	1137
N_Ct	geneid:157695;refseq:NP_778250;uniprot:Q86YL5	TDRP	6|3	9	4.5	2	0|6|9|8|7|0|0|0|9|8|6|5	0	0	-29.06	0.52	0.48	0	0	0	3|2	5	2.5	185
N_Ct	geneid:128866;refseq:NP_789782;uniprot:Q9H444	CHMP4B	9|10	19	9.5	2	5|7|17|16|16|0|0|0|12|9|9|15	0	0	-47.05	0.58	0.55	0.67	2.06	0.44	6|4	10	5	224
N_Ct	geneid:203068;refseq:NP_821133;uniprot:P07437	TUBB	12|8	20	10	2	18|13|25|18|22|0|4|0|18|18|10|15	0	0	-70.7	0.46	0.62	0	0	0	8|8	16	8	444
N_Ct	geneid:6733;refseq:NP_872633;uniprot:P78362	SRPK2	3|2	5	2.5	2	0|0|0|0|0|0|0|0|0|0|0|0	0.98	0.99	3.11	25	0	2.5	2.5	Infinity	3|2	5	2.5	688
N_Ct	geneid:1981;refseq:NP_937887;uniprot:Q04637	EIF4G1	87|98	185	92.5	2	75|110|46|51|53|0|0|0|76|82|83|75	0	0	-197.48	1.01	0.61	38.25	17.4	3.61	45|52	97	48.5	1512
N_Ct	geneid:8672;refseq:NP_001185731;uniprot:O43432	EIF4G3	29|25	54	27	2	32|27|13|14|19|0|0|0|21|19|16|31	0	0	-70.77	0.9	0.58	11	4.76	2.35	19|18	37	18.5	1591
N_Ct	geneid:31;refseq:NP_942131;uniprot:Q13085	ACACA	60|64	124	62	2	122|135|290|289|337|1840|161|157|70|68|65|83	0	0	#NAME?	0.08	0.62	0	0	NaN	41|43	84	42	2383
N_Ct	geneid:675;refseq:NP_000050;uniprot:P51587	BRCA2	5|3	8	4	2	4|0|6|15|12|0|0|0|37|31|21|19	0	0	-118.98	0.13	0.62	0	0	0	5|2	7	3.5	3418
N_Ct	geneid:91351;refseq:NP_001012985;uniprot:Q5H9U9	DDX60L	2|8	10	5	2	4|2|0|4|3|0|0|0|0|0|3|0	0.04	0.08	-11.21	1.36	0.22	3.67	1.48	1.34	2|4	6	3	1706
N_Ct	geneid:6232;refseq:NP_001021;uniprot:P42677	RPS27	4|0	4	2	2	3|0|0|0|0|0|3|0|5|0|0|4	0	0	-17.3	0.5	0.33	0.75	6.14	0.11	2|0	2	1	84
N_Ct	geneid:8450;refseq:NP_001073341;uniprot:Q13620	CUL4B	6|5	11	5.5	2	6|7|12|9|12|0|0|0|20|16|7|9	0	0	-54.47	0.34	0.62	0	0	0	3|4	7	3.5	895
N_Ct	geneid:5255;refseq:NP_001116142;uniprot:P46020	PHKA1	3|3	6	3	2	15|22|8|10|7|0|0|0|12|9|6|5	0	0	-61.2	0.18	0.62	0	0	0	2|2	4	2	1210
N_Ct	geneid:7286;refseq:NP_001119809;uniprot:Q9NNX1	TUFT1	2|0	2	1	2	0|0|3|4|0|0|0|0|0|0|0|0	0	0	-9.98	0.43	0.28	0.42	0.79	21.5	2|0	2	1	365
N_Ct	geneid:9255;refseq:NP_001135887;uniprot:Q12904	AIMP1	3|3	6	3	2	3|3|6|4|3|0|0|0|4|0|0|0	0	0	-13.23	0.64	0.39	1.08	2.38	8.35	3|2	5	2.5	312
N_Ct	geneid:55748;refseq:NP_001161971;uniprot:Q96KP4	CNDP2	2|0	2	1	2	0|2|5|4|0|0|0|0|0|3|2|2	0	0	-17.33	0.25	0.38	0	0	0	2|0	2	1	391
N_Ct	geneid:10540;refseq:NP_001248341;uniprot:Q13561	DCTN2	2|3	5	2.5	2	8|3|15|8|10|0|0|0|5|3|3|0	0	0	-41.44	0.23	0.62	0	0	0	2|3	5	2.5	403
N_Ct	geneid:9937;refseq:NP_001258745;uniprot:Q6PJP8	DCLRE1A	2|0	2	1	2	0|0|4|6|8|0|0|0|17|18|9|11	0	0	-67.68	0.07	0.62	0	0	0	2|0	2	1	1040
N_Ct	geneid:3838;refseq:NP_002257;uniprot:P52292	KPNA2	2|2	4	2	2	0|0|6|4|0|0|0|0|0|0|0|0	0	0	-9.55	0.6	0.33	1.17	1.52	3.82	2|2	4	2	529
N_Ct	geneid:9231;refseq:NP_004738;uniprot:Q8TDM6	DLG5	3|8	11	5.5	2	19|21|5|9|7|0|0|0|10|0|9|12	0	0	-65.61	0.32	0.56	0	0	0	2|5	7	3.5	1919
N_Ct	geneid:4670;refseq:NP_005959;uniprot:P52272	HNRNPM	4|5	9	4.5	2	10|7|53|56|50|0|0|0|48|51|46|41	0	0	-219.56	0.08	0.62	0	0	0	2|4	6	3	730
N_Ct	geneid:10480;refseq:NP_006351;uniprot:Q7L2H7	EIF3M	3|2	5	2.5	2	2|2|9|5|7|0|0|0|6|5|0|0	0	0	-25.95	0.34	0.62	0	0	0	2|2	4	2	374
N_Ct	geneid:23041;refseq:NP_055841;uniprot:Q7Z3U7	MON2	3|5	8	4	2	17|10|9|14|17|0|0|0|12|10|9|7	0	0	-59.9	0.25	0.62	0	0	0	2|4	6	3	1717
N_Ct	geneid:25996;refseq:NP_056338;uniprot:Q9Y3B8	REXO2	2|0	2	1	2	5|6|0|0|0|0|0|0|5|3|0|3	0	0	-23.22	0.19	0.44	0	0	0	2|0	2	1	237
N_Ct	geneid:10207;refseq:NP_795352;uniprot:Q8NI35	PATJ	2|9	11	5.5	2	22|18|15|17|29|0|0|0|9|13|17|13	0	0	-93.54	0.24	0.62	0	0	0	2|8	10	5	1801
N_Ct	geneid:6189;refseq:NP_000997;uniprot:P61247	RPS3A	3|4	7	3.5	2	3|0|5|0|0|0|0|0|0|0|0|0	0.01	0.01	-5.65	1.31	0.24	2.83	7.38	3.67	3|4	7	3.5	264
N_Ct	geneid:23332;refseq:NP_001135745;uniprot:Q7Z460	CLASP1	2|0	2	1	2	7|0|0|7|6|0|0|0|7|11|5|0	0	0	-36.45	0.12	0.62	0	0	0	2|0	2	1	1479
N_Ct	geneid:80829;refseq:NP_001183980;uniprot:Q96JP5	ZFP91	4|0	4	2	2	4|3|14|11|12|0|0|0|15|16|12|19	0	0	-73.61	0.12	0.62	0	0	0	3|0	3	1.5	569
N_Ct	geneid:23560;refseq:NP_036473;uniprot:Q9BZE4	GTPBP4	5|2	7	3.5	2	0|0|6|7|6|0|0|0|2|0|2|3	0	0	-21.73	0.55	0.43	1.33	1.44	0.66	3|2	5	2.5	634
N_Ct	geneid:4849;refseq:NP_055331;uniprot:O75175	CNOT3	2|0	2	1	2	0|3|0|0|0|0|0|0|2|0|0|0	0.01	0.02	-7.35	0.6	0.24	0.58	0.53	0.48	2|0	2	1	753
N_Ct	geneid:83732;refseq:NP_113668;uniprot:Q9BRS2	RIOK1	3|0	3	1.5	2	0|0|0|0|3|0|0|0|0|0|0|0	0.25	0.5	-4.02	1.5	0.17	1.25	1.51	71.67	2|0	2	1	568
N_Ct	geneid:8505;refseq:NP_003622;uniprot:Q86W56	PARG	2|0	2	1	2	0|0|0|4|3|0|0|0|6|2|0|4	0	0	-20.3	0.21	0.42	0	0	0	2|0	2	1	976
N_Ct	geneid:56850;refseq:NP_064522;uniprot:Q4V328	GRIPAP1	3|5	8	4	2	10|8|18|24|19|0|0|0|18|18|15|10	0	0	-78.58	0.2	0.62	0	0	0	3|5	8	4	841
N_Ct	geneid:7248;refseq:NP_000359;uniprot:Q92574	TSC1	3|6	9	4.5	2	6|4|2|4|4|0|0|0|4|0|0|4	0	0	-13.2	0.96	0.33	2.17	1.28	2.22	2|2	4	2	1164
N_Ct	geneid:5591;refseq:NP_001075109;uniprot:P78527	PRKDC	3|7	10	5	2	11|5|2|6|5|0|0|0|3|6|4|6	0	0	-24.99	0.65	0.45	1	0.17	0.37	3|7	10	5	4097
N_Ct	geneid:1819;refseq:NP_001379;uniprot:P55039	DRG2	3|0	3	1.5	2	0|0|4|4|0|0|0|0|0|0|0|0	0	0	-11.44	0.56	0.27	0.83	1.57	5.11	2|0	2	1	364
N_Ct	geneid:1266;refseq:NP_001830;uniprot:Q15417	CNN3	4|3	7	3.5	2	0|0|7|0|8|0|0|0|5|4|4|3	0	0	-20.98	0.53	0.45	0.92	1.92	2.94	2|2	4	2	329
N_Ct	geneid:116985;refseq:NP_001035207;uniprot:Q96P48	ARAP1	4|0	4	2	2	8|4|3|7|4|0|0|0|3|3|7|6	0	0	-32.06	0.27	0.47	0	0	0	3|0	3	1.5	1450
N_Ct	geneid:6949;refseq:NP_001128715;uniprot:Q13428	TCOF1	3|2	5	2.5	2	2|0|18|29|26|0|0|0|26|34|17|22	0	0	-122.88	0.08	0.62	0	0	0	2|2	4	2	1488
N_Ct	geneid:79868;refseq:NP_001034299;uniprot:Q9NP73	ALG13	2|0	2	1	2	2|0|5|4|3|0|0|0|5|4|0|0	0	0	-20.3	0.21	0.42	0	0	0	2|0	2	1	138
N_Ct	geneid:9554;refseq:NP_004883;uniprot:O75396	SEC22B	2|3	5	2.5	2	9|5|9|4|6|0|0|0|5|5|4|5	0	0	-28.71	0.31	0.62	0	0	0	2|3	5	2.5	215
N_Ct	geneid:160518;refseq:NP_659410;uniprot:Q6ZUT9	DENND5B	2|0	2	1	2	2|0|0|0|2|0|0|0|3|0|0|0	0	0	-10.15	0.43	0.28	0.42	0.23	0.38	2|0	2	1	1274
N_Ct	geneid:4522;refseq:NP_005947;uniprot:P11586	MTHFD1	2|0	2	1	2	0|0|2|5|6|0|0|0|4|0|0|0	0	0	-21.72	0.2	0.43	0	0	0	2|0	2	1	935
N_Ct	geneid:995;refseq:NP_001781;uniprot:P30307	CDC25C	4|2	6	3	2	0|0|6|4|4|0|0|0|4|0|0|0	0	0	-15.1	0.64	0.37	1.5	2.18	4.3	3|2	5	2.5	473
N_Ct	geneid:140775;refseq:NP_658988;uniprot:Q8TEV9	SMCR8	3|6	9	4.5	2	18|9|7|8|6|0|0|0|9|4|4|8	0	0	-42.61	0.38	0.62	0	0	0	3|4	7	3.5	937
N_Ct	geneid:8881;refseq:NP_001072113;uniprot:Q13042	CDC16	2|0	2	1	2	0|0|0|0|2|0|0|0|3|0|0|0	0.01	0.02	-7.33	0.6	0.24	0.58	0.64	1.4	2|0	2	1	620
N_Ct	geneid:5198;refseq:NP_036525;uniprot:O15067	PFAS	2|0	2	1	2	0|3|2|4|2|0|0|0|3|3|0|0	0	0	-14.45	0.3	0.34	0	0	0	2|0	2	1	1338
N_Ct	geneid:51477;refseq:NP_001164409;uniprot:Q9NPH2	ISYNA1	2|0	2	1	2	0|0|0|0|0|0|0|0|0|0|0|0	0.48	0.96	-1.43	10	0.1	1	1.37	10.75	2|0	2	1	504
N_Ct	geneid:6788;refseq:NP_001243241;uniprot:Q13188	STK3	2|2	4	2	2	0|0|12|13|9|0|0|0|3|3|0|0	0	0	-42.86	0.18	0.62	0	0	0	2|2	4	2	519
N_Ct	geneid:2319;refseq:NP_004466;uniprot:Q14254	FLOT2	3|2	5	2.5	2	11|7|7|6|5|0|0|0|0|2|7|5	0	0	-30.1	0.3	0.62	0	0	0	3|2	5	2.5	428
N_Ct	geneid:8148;refseq:NP_003478;uniprot:Q92804	TAF15	2|0	2	1	2	3|0|13|10|9|0|0|0|11|12|7|9	0	0	-52.79	0.08	0.62	0	0	0	2|0	2	1	589
N_Ct	geneid:26019;refseq:NP_056357;uniprot:Q9HAU5	UPF2	2|0	2	1	2	0|0|0|0|0|0|0|0|0|0|0|0	0.48	0.96	-1.43	10	0.1	1	0.54	Infinity	2|0	2	1	1272
N_Ct	geneid:152137;refseq:NP_777568;uniprot:Q8IVM0	CCDC50	2|2	4	2	2	0|0|3|0|0|0|0|0|0|2|0|0	0.02	0.02	-3.88	1.2	0.23	1.58	3.55	12.77	2|2	4	2	306
N_Ct	geneid:10342;refseq:NP_001007566;uniprot:Q92734	TFG	2|2	4	2	2	3|3|6|4|3|0|0|0|2|3|6|4	0	0	-17.75	0.38	0.62	0	0	0	2|2	4	2	400
N_Ct	geneid:6744;refseq:NP_001123917;uniprot:P28290	ITPRID2	2|7	9	4.5	2	32|35|21|28|26|0|0|0|22|28|23|24	0	0	-131.79	0.14	0.62	0	0	0	2|4	6	3	1259
N_Ct	geneid:5747;refseq:NP_001186578;uniprot:Q05397	PTK2	2|0	2	1	2	4|4|3|3|0|0|0|0|0|0|0|0	0	0	-15.9	0.27	0.37	0	0	0	2|0	2	1	1065
N_Ct	geneid:10460;refseq:NP_006333;uniprot:Q9Y6A5	TACC3	2|0	2	1	2	4|0|5|8|7|0|0|0|5|5|2|0	0	0	-29.11	0.15	0.62	0	0	0	2|0	2	1	838
N_Ct	geneid:636;refseq:NP_001003398;uniprot:Q96G01	BICD1	4|2	6	3	2	3|4|7|7|9|0|0|0|5|3|4|2	0	0	-27.32	0.39	0.48	0	0	0	2|2	4	2	835
N_Ct	geneid:80173;refseq:NP_001092692;uniprot:Q96LB3	IFT74	2|2	4	2	2	0|0|0|0|0|0|0|0|0|0|0|0	0.96	0.96	3.11	20	0	2	2.29	4.1	2|2	4	2	600
N_Ct	geneid:64946;refseq:NP_075060;uniprot:Q9H3R5	CENPH	2|2	4	2	2	0|0|5|0|0|0|0|0|0|0|0|0	0.04	0.04	-3.18	1.2	0.22	1.58	4.4	6.28	2|2	4	2	247
N_Ct	geneid:4837;refseq:NP_006160;uniprot:P40261	NNMT	3|6	9	4.5	2	4|3|3|0|2|0|0|0|0|2|3|0	0.01	0.02	-8.39	1.35	0.25	3.08	8.03	8.85	2|2	4	2	264
N_Ct	geneid:7204;refseq:NP_009049;uniprot:O75962	TRIO	2|0	2	1	2	0|3|0|0|0|0|0|0|0|0|0|0	0.13	0.26	-4.02	1	0.19	0.75	0.17	4.78	2|0	2	1	3097
N_Ct	geneid:29066;refseq:NP_054872;uniprot:Q8IWR0	ZC3H7A	2|6	8	4	2	3|0|3|7|6|0|0|0|2|3|0|0	0	0	-17.75	0.75	0.36	2	1.42	0.74	2|4	6	3	971
N_Ct	geneid:51780;refseq:NP_057688;uniprot:Q7LBC6	KDM3B	3|5	8	4	2	24|30|43|51|58|0|0|0|58|59|68|89	0	0	-306.15	0.06	0.62	0	0	0	2|3	5	2.5	1761
N_Ct	geneid:3035;refseq:NP_001244969;uniprot:P12081	HARS1	2|3	5	2.5	2	0|0|5|4|4|0|0|0|0|2|0|0	0	0	-13.77	0.58	0.38	1.25	1.83	5.97	2|2	4	2	469
N_Ct	geneid:9328;refseq:NP_001116295;uniprot:Q9Y5Q8	GTF3C5	2|0	2	1	2	0|0|7|3|4|0|0|0|0|2|5|5	0	0	-24.7	0.18	0.62	0	0	0	2|0	2	1	526
N_Ct	geneid:2975;refseq:NP_001511;uniprot:Q12789	GTF3C1	2|0	2	1	2	18|6|7|14|11|0|0|0|20|18|13|12	0	0	-82.59	0.05	0.62	0	0	0	2|0	2	1	2109
N_Ct	geneid:9950;refseq:NP_005104;uniprot:Q8TBA6	GOLGA5	2|2	4	2	2	15|13|20|11|12|0|0|0|8|7|8|9	0	0	-62.99	0.12	0.62	0	0	0	2|2	4	2	731
N_Ct	geneid:26271;refseq:NP_001135994;uniprot:Q9UKT4	FBXO5	2|0	2	1	2	0|0|0|0|0|0|0|0|3|0|0|0	0.13	0.26	-4.02	1	0.19	0.75	1.29	10.75	2|0	2	1	401
N_Ct	geneid:27236;refseq:NP_001020764;uniprot:P53367	ARFIP1	2|0	2	1	2	0|0|7|3|4|0|0|0|5|8|5|2	0	0	-29.11	0.15	0.62	0	0	0	2|0	2	1	341
N_Ct	geneid:55971;refseq:NP_061330;uniprot:Q9UHR4	BAIAP2L1	2|0	2	1	2	5|5|6|4|6|0|0|0|0|3|0|4	0	0	-24.7	0.18	0.62	0	0	0	2|0	2	1	511
N_Ct	geneid:4343;refseq:NP_001123551;uniprot:Q9HCE1	MOV10	3|0	3	1.5	2	0|0|0|0|0|0|0|0|0|0|0|0	0.5	0.99	-1.38	15	0.07	1.5	1.03	7.59	2|0	2	1	1003
N_Ct	geneid:3329;refseq:NP_002147;uniprot:P10809	HSPD1	17|2	19	9.5	2	21|20|5|3|2|0|0|0|6|3|0|0	0	0	-60.92	0.61	0.52	4.5	5.4	0.36	2|2	4	2	573
N_Ct	geneid:55619;refseq:NP_055504;uniprot:Q96BY6	DOCK10	2|2	4	2	2	13|15|6|11|10|0|0|0|6|3|5|5	0	0	-50.01	0.15	0.62	0	0	0	2|2	4	2	2186
N_Ct	geneid:613;refseq:NP_004318;uniprot:P11274	BCR	4|5	9	4.5	2	6|0|3|0|6|0|0|0|0|0|0|0	0	0	-12.79	0.9	0.36	3.25	1.76	559	2|4	6	3	1271
N_Ct	geneid:55755;refseq:NP_001258968;uniprot:Q96SN8	CDK5RAP2	5|0	5	2.5	2	4|3|0|0|0|0|0|0|0|0|0|0	0.06	0.12	-9.98	1.07	0.21	1.92	0.79	0.73	3|0	3	1.5	1663
N_Ct	geneid:4286;refseq:NP_000239;uniprot:O75030	MITF	2|0	2	1	2	0|0|0|0|0|0|0|0|0|0|0|0	0.48	0.96	-1.43	10	0.1	1	1.64	12.29	2|0	2	1	419
N_Ct	geneid:55357;refseq:NP_001254500;uniprot:Q9BYX2	TBC1D2	2|0	2	1	2	3|3|0|2|5|0|0|0|0|0|4|0	0	0	-17.31	0.25	0.38	0	0	NaN	2|0	2	1	928
N_Ct	geneid:9611;refseq:NP_006302;uniprot:O75376	NCOR1	2|0	2	1	2	8|6|19|38|33|0|0|0|41|41|42|46	0	0	-191.65	0.02	0.62	0	0	0	2|0	2	1	2440
N_Ct	geneid:23370;refseq:NP_001124427;uniprot:Q6ZSZ5	ARHGEF18	3|0	3	1.5	2	5|0|0|3|0|0|0|0|0|2|0|0	0	0	-14.46	0.45	0.32	0.67	0.39	1.38	2|0	2	1	1173
N_Ct	geneid:6653;refseq:NP_003096;uniprot:Q92673	SORL1	2|0	2	1	2	0|0|0|0|0|0|0|0|0|0|0|0	0.48	0.96	-1.43	10	0.1	1	0.31	6.14	2|0	2	1	2214
N_Ct	geneid:9931;refseq:NP_055692;uniprot:P42694	HELZ	4|6	10	5	2	4|4|0|2|2|0|0|0|0|0|0|0	0.01	0.02	-6.93	1.5	0.24	4	1.42	0.46	4|6	10	5	1942
N_Ct	geneid:51429;refseq:NP_057308;uniprot:Q9Y5X1	SNX9	2|0	2	1	2	3|3|5|5|4|0|0|0|5|6|2|4	0	0	-23.2	0.19	0.62	0	0	0	2|0	2	1	595
N_Ct	geneid:6154;refseq:NP_000978;uniprot:P61254	RPL26	3|2	5	2.5	2	2|0|0|0|0|0|3|0|2|0|0|0	0.01	0.01	-6.32	1.07	0.25	1.92	9.11	0.3	2|2	4	2	145
N_Ct	geneid:90488;refseq:NP_689474;uniprot:Q8WUH6	TMEM263	2|0	2	1	2	0|2|6|3|3|0|0|0|0|2|0|2	0	0	-17.33	0.25	0.38	0	0	0	2|0	2	1	116
N_Ct	geneid:25839;refseq:NP_001182068;uniprot:Q9H9E3	COG4	2|0	2	1	2	3|2|0|4|3|0|0|0|6|3|0|0	0	0	-18.83	0.23	0.4	0	0	0	2|0	2	1	768
N_Ct	geneid:7083;refseq:NP_003249;uniprot:P04183	TK1	2|5	7	3.5	2	0|2|10|6|5|0|0|0|5|4|7|6	0	0	-27.33	0.46	0.47	0	0	0	2|3	5	2.5	234
N_Ct	geneid:3636;refseq:NP_001558;uniprot:O15357	INPPL1	3|0	3	1.5	2	3|0|5|7|8|0|0|0|0|0|0|2	0	0	-29.11	0.22	0.47	0	0	0	3|0	3	1.5	1258
N_Ct	geneid:91298;refseq:NP_001009894;uniprot:Q8N999	C12orf29	3|0	3	1.5	2	0|0|0|0|0|0|0|0|0|0|0|0	0.5	0.99	-1.43	15	0.07	1.5	3.18	Infinity	2|0	2	1	325
N_Ct	geneid:253827;refseq:NP_001026849;uniprot:Q8IXL7	MSRB3	2|2	4	2	2	0|0|3|0|0|0|0|0|2|2|0|0	0	0	-6.32	0.86	0.27	1.42	5.28	14.61	2|2	4	2	185
N_Ct	geneid:5999;refseq:NP_001095915;uniprot:P49798	RGS4	2|0	2	1	2	0|0|0|0|0|0|0|0|0|0|0|0	0.48	0.96	-1.43	10	0.1	1	2.28	Infinity	2|0	2	1	302
N_Ct	geneid:11332;refseq:NP_009205;uniprot:O00154	ACOT7	2|0	2	1	2	0|0|0|0|0|0|0|0|0|0|0|0	0.48	0.96	-1.43	10	0.1	1	1.86	0.21	2|0	2	1	370
N_Ct	geneid:23318;refseq:NP_001009881;uniprot:Q5TAX3	TUT4	2|3	5	2.5	2	0|0|0|0|0|0|0|0|0|0|0|0	0.98	0.99	3.11	25	0	2.5	1.05	0.83	2|3	5	2.5	1645
N_Ct	geneid:493856;refseq:NP_001008389;uniprot:Q8N5K1	CISD2	3|0	3	1.5	2	5|4|4|4|3|0|0|0|4|3|4|4	0	0	-18.83	0.35	0.38	0	0	0	2|0	2	1	135
N_Ct	geneid:23143;refseq:NP_001157683;uniprot:Q9Y2L9	LRCH1	2|0	2	1	2	0|0|4|0|0|0|0|0|0|0|0|0	0.06	0.12	-5.49	0.75	0.21	0.67	0.6	3.03	2|0	2	1	763
N_Ct	geneid:5493;refseq:NP_002696;uniprot:O60437	PPL	2|2	4	2	2	14|13|4|6|5|0|0|0|9|0|14|16	0	0	-57.22	0.14	0.62	0	0	0	2|2	4	2	1756
N_Ct	geneid:6464;refseq:NP_001123512;uniprot:P29353	SHC1	4|2	6	3	2	0|3|8|5|5|0|0|0|2|4|0|0	0	0	-20.37	0.5	0.43	0.75	0.88	5.16	3|2	5	2.5	584
N_Ct	geneid:56243;refseq:NP_062536;uniprot:Q5T5P2	KIAA1217	4|3	7	3.5	2	12|16|8|10|9|0|0|0|9|9|14|9	0	0	-51.36	0.25	0.62	0	0	0	2|3	5	2.5	1943
N_Ct	geneid:830;refseq:NP_006127;uniprot:P47755	CAPZA2	3|2	5	2.5	2	2|0|5|0|5|0|0|0|3|3|0|3	0	0	-13.75	0.58	0.38	0.75	1.8	1.39	2|2	4	2	286
N_Ct	geneid:2936;refseq:NP_000628;uniprot:P00390	GSR	0|3	3	1.5	2	4|2|4|3|2|0|0|0|4|3|0|0	0	0	-17.33	0.38	0.36	0	0	0	0|3	3	1.5	522
N_Ct	geneid:4591;refseq:NP_001005207;uniprot:O94972	TRIM37	0|2	2	1	2	2|0|0|0|0|0|0|0|0|0|0|0	0.23	0.45	-3.6	1.5	0.18	0.83	0.59	2.1	0|2	2	1	964
N_Ct	geneid:93323;refseq:NP_001011699;uniprot:Q9BT25	HAUS8	0|4	4	2	2	2|0|6|3|3|0|0|0|3|3|0|2	0	0	-17.33	0.5	0.33	0.17	0.29	0.71	0|4	4	2	409
N_Ct	geneid:10006;refseq:NP_001012768;uniprot:Q8IZP0	ABI1	0|2	2	1	2	0|2|3|0|2|0|0|0|2|2|0|0	0	0	-10.15	0.43	0.28	0.08	0.11	1.74	0|2	2	1	481
N_Ct	geneid:6792;refseq:NP_001032420;uniprot:O76039	CDKL5	0|2	2	1	2	2|2|0|0|0|0|0|0|0|0|0|0	0.03	0.06	-6.02	0.75	0.22	0.67	0.45	1.23	0|2	2	1	1030
N_Ct	geneid:1540;refseq:NP_001035814;uniprot:Q9NQC7	CYLD	0|2	2	1	2	24|23|12|12|11|0|0|0|23|26|16|22	0	0	-107.95	0.04	0.62	0	0	0	0|2	2	1	953
N_Ct	geneid:7153;refseq:NP_001058;uniprot:P11388	TOP2A	0|4	4	2	2	0|0|0|8|11|0|0|0|6|6|6|3	0	0	-36.46	0.24	0.5	0	0	0	0|3	3	1.5	1531
N_Ct	geneid:85451;refseq:NP_001073888;uniprot:Q9C0B0	UNK	0|2	2	1	2	9|8|6|9|9|0|0|0|6|9|7|4	0	0	-39.42	0.11	0.62	0	0	0	0|2	2	1	810
N_Ct	geneid:64283;refseq:NP_001073948;uniprot:Q8N1W1	ARHGEF28	0|5	5	2.5	2	14|9|0|0|0|0|0|0|3|2|6|3	0	0	-42.28	0.26	0.51	0	0	0	0|5	5	2.5	1731
N_Ct	geneid:6813;refseq:NP_001120868;uniprot:Q15833	STXBP2	0|2	2	1	2	0|0|0|0|0|0|0|0|0|0|0|0	0.48	0.96	-1.43	10	0.1	1	1.17	43	0|2	2	1	590
N_Ct	geneid:29924;refseq:NP_001123543;uniprot:Q9Y6I3	EPN1	0|2	2	1	2	0|3|6|3|3|0|0|0|3|0|3|3	0	0	-17.33	0.25	0.62	0	0	0	0|2	2	1	662
N_Ct	geneid:10979;refseq:NP_001128471;uniprot:Q96AC1	FERMT2	0|4	4	2	2	4|0|12|11|9|0|0|0|4|5|3|0	0	0	-46.87	0.19	0.62	0	0	0	0|3	3	1.5	687
N_Ct	geneid:64778;refseq:NP_001128567;uniprot:Q53EP0	FNDC3B	0|3	3	1.5	2	0|0|0|0|0|0|0|0|0|0|0|0	0.5	0.99	-1.41	15	0.07	1.5	0.86	0.3	0|3	3	1.5	1204
N_Ct	geneid:6185;refseq:NP_001129243;uniprot:P04844	RPN2	0|3	3	1.5	2	3|3|0|0|0|0|0|0|4|3|3|3	0	0	-14.46	0.45	0.32	0	0	0	0|2	2	1	615
N_Ct	geneid:10458;refseq:NP_001138360;uniprot:Q9UQB8	BAIAP2	0|4	4	2	2	0|0|8|7|5|0|0|0|0|0|0|0	0	0	-29.08	0.3	0.46	0.33	0.43	3.05	0|4	4	2	534
N_Ct	geneid:55342;refseq:NP_001164608;uniprot:Q96SI9	STRBP	0|4	4	2	2	0|0|12|8|7|0|0|0|6|5|6|4	0	0	-39.43	0.22	0.62	0	0	0	0|3	3	1.5	658
N_Ct	geneid:5707;refseq:NP_001177966;uniprot:Q99460	PSMD1	0|3	3	1.5	2	2|2|13|11|10|0|0|0|8|8|5|5	0	0	-49.78	0.13	0.62	0	0	0	0|3	3	1.5	922
N_Ct	geneid:8165;refseq:NP_001229831;uniprot:Q92667	AKAP1	0|3	3	1.5	2	4|4|3|5|3|0|0|0|4|3|0|2	0	0	-18.83	0.35	0.38	0	0	0	0|2	2	1	903
N_Ct	geneid:5859;refseq:NP_001259002;uniprot:P47897	QARS1	0|4	4	2	2	3|2|0|0|2|0|0|0|2|2|4|0	0	0	-12.94	0.67	0.27	0.75	0.68	1.02	0|3	3	1.5	764
N_Ct	geneid:3646;refseq:NP_001559;uniprot:P60228	EIF3E	0|4	4	2	2	0|2|4|4|2|0|0|0|0|0|0|0	0	0	-14.43	0.6	0.29	1	1.55	5.38	0|3	3	1.5	445
N_Ct	geneid:661;refseq:NP_001713;uniprot:P05423	POLR3D	0|2	2	1	2	0|0|4|2|2|0|0|0|0|0|0|0	0	0	-11.6	0.38	0.3	0.33	0.57	1.78	0|2	2	1	398
N_Ct	geneid:6697;refseq:NP_003115;uniprot:P35270	SPR	0|3	3	1.5	2	0|0|0|0|0|0|0|0|0|0|0|0	0.5	0.99	-1.43	15	0.07	1.5	3.95	Infinity	0|2	2	1	261
N_Ct	geneid:8566;refseq:NP_003672;uniprot:O00764	PDXK	0|2	2	1	2	0|0|0|0|0|0|0|0|0|0|2|0	0.23	0.45	-3.6	1.5	0.18	0.83	1.83	2.38	0|2	2	1	312
N_Ct	geneid:8721;refseq:NP_003783;uniprot:O60869	EDF1	0|2	2	1	2	0|0|4|3|0|0|0|0|0|0|0|0	0	0	-9.96	0.43	0.28	0.42	1.95	1.38	0|2	2	1	148
N_Ct	geneid:8894;refseq:NP_003899;uniprot:P20042	EIF2S2	0|7	7	3.5	2	3|0|5|5|3|0|0|0|2|4|2|2	0	0	-20.29	0.75	0.3	1.33	2.75	8	0|6	6	3	333
N_Ct	geneid:9475;refseq:NP_004841;uniprot:O75116	ROCK2	0|4	4	2	2	13|6|4|8|6|0|0|0|8|4|7|5	0	0	-42.42	0.21	0.62	0	0	0	0|4	4	2	1388
N_Ct	geneid:6773;refseq:NP_005410;uniprot:P52630	STAT2	0|4	4	2	2	4|4|7|7|6|0|0|0|7|4|4|5	0	0	-30.56	0.29	0.62	0	0	0	0|2	2	1	851
N_Ct	geneid:1072;refseq:NP_005498;uniprot:P23528	CFL1	0|4	4	2	2	4|0|4|2|4|0|0|0|4|3|0|0	0	0	-17.33	0.5	0.33	0.25	1.04	0.2	0|3	3	1.5	166
N_Ct	geneid:3667;refseq:NP_005535;uniprot:P35568	IRS1	0|3	3	1.5	2	5|5|0|3|0|0|0|0|0|0|0|5	0	0	-21.72	0.3	0.41	0	0	0	0|3	3	1.5	1242
N_Ct	geneid:5704;refseq:NP_006494;uniprot:P43686	PSMC4	0|2	2	1	2	0|3|4|2|2|0|0|0|4|3|0|0	0	0	-15.89	0.27	0.37	0	0	0	0|2	2	1	418
N_Ct	geneid:11171;refseq:NP_009109;uniprot:Q9Y3F4	STRAP	0|3	3	1.5	2	4|5|13|9|11|0|0|0|5|3|3|0	0	0	-48.29	0.14	0.62	0	0	0	0|3	3	1.5	350
N_Ct	geneid:11234;refseq:NP_009147;uniprot:Q9UPZ3	HPS5	0|2	2	1	2	5|5|4|9|10|0|0|0|5|4|2|2	0	0	-34.99	0.12	0.62	0	0	0	0|2	2	1	1015
N_Ct	geneid:23499;refseq:NP_036222;uniprot:Q9UPN3	MACF1	0|5	5	2.5	2	12|13|0|4|11|0|0|0|3|3|11|12	0	0	-54.26	0.2	0.62	0	0	0	0|5	5	2.5	5430
N_Ct	geneid:27044;refseq:NP_055205;uniprot:Q7KZF4	SND1	0|8	8	4	2	0|0|0|2|2|0|0|0|2|0|0|0	0.47	0.94	-8.62	2	0.16	3.5	2.65	1.2	0|7	7	3.5	910
N_Ct	geneid:25930;refseq:NP_056281;uniprot:Q9H3S7	PTPN23	0|5	5	2.5	2	10|8|7|11|15|0|0|0|4|5|9|5	0	0	-52.79	0.21	0.62	0	0	0	0|5	5	2.5	1636
N_Ct	geneid:11215;refseq:NP_057332;uniprot:Q9UKA4	AKAP11	0|4	4	2	2	24|10|0|0|5|0|0|0|12|10|8|9	0	0	-67.09	0.13	0.62	0	0	0	0|4	4	2	1901
N_Ct	geneid:55004;refseq:NP_060377;uniprot:Q6IAA8	LAMTOR1	0|3	3	1.5	2	11|7|12|9|9|0|0|0|5|7|5|4	0	0	-46.87	0.14	0.62	0	0	0	0|2	2	1	161
N_Ct	geneid:51520;refseq:NP_064502;uniprot:Q9P2J5	LARS1	0|4	4	2	2	4|5|5|6|5|0|0|0|2|4|6|6	0	0	-26.13	0.33	0.43	0	0	0	0|4	4	2	1176
N_Ct	geneid:57092;refseq:NP_065090;uniprot:Q8WW12	PCNP	0|3	3	1.5	2	3|3|18|16|14|0|0|0|9|13|17|21	0	0	-82.57	0.08	0.62	0	0	0	0|2	2	1	178
N_Ct	geneid:57608;refseq:NP_065899;uniprot:Q9P266	JCAD	0|3	3	1.5	2	14|10|6|7|8|0|0|0|11|8|10|9	0	0	-51.33	0.13	0.62	0	0	0	0|3	3	1.5	1359
N_Ct	geneid:112942;refseq:NP_542398;uniprot:Q96G28	CFAP36	0|2	2	1	2	3|3|6|4|3|0|0|0|7|6|2|3	0	0	-27.63	0.16	0.62	0	0	0	0|2	2	1	342
N_Ct	geneid:92154;refseq:NP_612392;uniprot:Q765P7	MTSS2	0|5	5	2.5	2	0|0|2|3|2|0|0|0|3|0|3|4	0	0	-14.46	0.75	0.27	1.08	0.99	5.33	0|4	4	2	747
N_Ct	geneid:121053;refseq:NP_689531;uniprot:Q8N5I9	C12orf45	0|5	5	2.5	2	0|2|7|6|5|0|0|0|0|3|0|2	0	0	-26.13	0.42	0.42	0.42	1.56	2.57	0|4	4	2	185
N_Ct	geneid:221927;refseq:NP_689956;uniprot:Q6PJG6	BRAT1	0|2	2	1	2	0|0|3|4|3|0|0|0|0|0|0|0	0	0	-14.46	0.3	0.34	0.17	0.14	0.49	0|2	2	1	821
N_Ct	geneid:3880;refseq:NP_002267;uniprot:P08727	KRT19	0|9	9	4.5	2	25|24|22|21|24|37|0|13|13|14|22|17	0	0	-127.13	0.16	0.62	0	0	0	0|5	5	2.5	400
N_Ct	geneid:3866;refseq:NP_002266;uniprot:P19012	KRT15	0|7	7	3.5	2	0|0|0|0|0|0|0|0|0|0|0|0	0.5	1	-1.43	35	0.04	3.5	5.28	1.36	0|4	4	2	456
N_Ct	geneid:1759;refseq:NP_001005336;uniprot:Q05193	DNM1	0|4	4	2	2	0|0|3|0|0|0|0|0|0|0|0|0	0.34	0.68	-4.02	2	0.17	1.75	1.41	3.96	0|4	4	2	851
N_Ct	geneid:2332;refseq:NP_001172005;uniprot:Q06787	FMR1	0|4	4	2	2	0|0|0|0|0|0|0|0|0|0|0|0	0.5	1	-1.41	20	0.05	2	2.25	1.25	0|2	2	1	611
N_Ct	geneid:87;refseq:NP_001093;uniprot:P12814	ACTN1	0|6	6	3	2	15|19|0|11|0|0|0|0|13|0|0|13	0	0	-69.18	0.19	0.56	0	0	0	0|4	4	2	892
N_Ct	geneid:23286;refseq:NP_001155133;uniprot:Q8IX03	WWC1	0|3	3	1.5	2	0|0|4|2|0|0|0|0|0|0|4|0	0	0	-14.46	0.45	0.32	0.67	0.41	5.56	0|3	3	1.5	1119
N_Ct	geneid:84886;refseq:NP_001129966;uniprot:Q9H425	C1orf198	0|3	3	1.5	2	0|0|13|6|6|0|0|0|5|4|5|4	0	0	-36.27	0.18	0.62	0	0	0	0|3	3	1.5	289
N_Ct	geneid:10236;refseq:NP_001095868;uniprot:O43390	HNRNPR	0|11	11	5.5	2	0|0|7|6|8|0|0|0|6|8|3|0	0	0	-33.53	0.72	0.38	2.33	2.52	1.25	0|6	6	3	636
N_Ct	geneid:80179;refseq:NP_001157207;uniprot:Q96H55	MYO19	0|5	5	2.5	2	7|9|6|9|11|0|0|0|7|9|3|6	0	0	-42.38	0.26	0.62	0	0	0	0|3	3	1.5	970
N_Ct	geneid:10574;refseq:NP_001159756;uniprot:Q99832	CCT7	0|4	4	2	2	0|0|3|4|3|0|0|0|4|6|0|0	0	0	-20.3	0.43	0.37	0.33	0.5	0.39	0|4	4	2	456
N_Ct	geneid:372;refseq:NP_001646;uniprot:P48444	ARCN1	0|3	3	1.5	2	7|5|16|19|11|0|0|0|10|11|5|5	0	0	-67.75	0.1	0.62	0	0	0	0|2	2	1	511
N_Ct	geneid:3181;refseq:NP_112533;uniprot:P22626	HNRNPA2B1	0|4	4	2	2	7|4|20|14|20|0|0|0|19|21|21|17	0	0	-91.43	0.1	0.62	0	0	0	0|4	4	2	353
N_Ct	geneid:4629;refseq:NP_001035202;uniprot:P35749	MYH11	0|14	14	7	2	0|0|0|0|0|0|0|0|0|0|0|0	0.5	1	-1.43	70	0.03	7	2.48	3.99	0|9	9	4.5	1945
N_Ct	geneid:5500;refseq:NP_002700;uniprot:P62140	PPP1CB	0|7	7	3.5	2	0|0|4|3|0|0|0|0|0|0|0|4	0.01	0.02	-15.93	0.95	0.24	2.58	5.43	3.85	0|5	5	2.5	327
N_Ct	geneid:5501;refseq:NP_001231903;uniprot:P36873	PPP1CC	0|8	8	4	2	0|0|0|0|0|0|0|0|0|0|0|0	0.5	1	-1.4	40	0.04	4	8.17	4.71	0|6	6	3	337
N_Ct	geneid:9414;refseq:NP_001163885;uniprot:Q9UDY2	TJP2	0|4	4	2	2	4|5|0|0|0|0|0|0|3|0|0|0	0	0	-17.3	0.5	0.33	1	0.67	2.1	0|2	2	1	1020
N_Ct	geneid:2029;refseq:NP_004427;uniprot:O43768	ENSA	0|2	2	1	2	2|0|5|0|0|0|0|0|2|0|3|0	0	0	-14.43	0.3	0.34	0	0	0	0|2	2	1	121
N_Ct	geneid:9260;refseq:NP_005442;uniprot:Q9NR12	PDLIM7	0|2	2	1	2	3|2|0|0|4|0|0|0|2|2|0|2	0	0	-12.97	0.33	0.32	0	0	0	0|2	2	1	457
N_Ct	geneid:653489;refseq:NP_001137485;uniprot:A6NKT7	RGPD3	0|31	31	15.5	2	0|0|0|0|0|0|0|0|0|0|0|0	0.5	1	-1.43	155	0.03	15.5	6.07	4.27	0|23	23	11.5	1758
N_Ct	geneid:29028;refseq:NP_054828;uniprot:Q6PL18	ATAD2	0|5	5	2.5	2	0|0|0|0|0|0|0|0|3|3|4|0	0	0	-14.46	0.75	0.27	1.67	0.83	1.22	0|5	5	2.5	1390
N_Ct	geneid:9867;refseq:NP_055634;uniprot:O43164	PJA2	0|3	3	1.5	2	0|0|0|0|0|0|0|0|0|0|0|0	0.5	0.99	-1.43	15	0.07	1.5	1.46	16.13	0|2	2	1	708
N_Ct	geneid:56521;refseq:NP_068572;uniprot:Q9UKB3	DNAJC12	0|2	2	1	2	0|0|3|0|0|0|0|0|0|0|0|0	0.13	0.26	-4.02	1	0.19	0.75	2.61	5.86	0|2	2	1	198
N_Ct	geneid:32;refseq:NP_001084;uniprot:O00763	ACACB	0|12	12	6	2	26|22|41|55|53|427|78|79|0|9|14|14	0	0	#NAME?	0.03	0.62	0	0	0	0|8	8	4	2458
N_Ct	geneid:149013;refseq:XP_003960099;uniprot:Q5TAG4	NBPF12	0|7	7	3.5	2	0|0|0|0|0|0|0|0|0|0|0|0	0.5	1	-1.43	35	0.04	3.5	2.03	Infinity	0|6	6	3	1186
N_Ct	geneid:5394;refseq:NP_001001998;uniprot:Q01780	EXOSC10	0|3	3	1.5	2	3|3|54|53|61|0|0|0|66|65|53|57	0	0	-285.93	0.02	0.62	0	0	0	0|3	3	1.5	885
N_Ct	geneid:57539;refseq:NP_001006658;uniprot:Q9P2L0	WDR35	0|3	3	1.5	2	0|0|0|2|2|0|0|0|0|0|0|0	0.1	0.21	-6.02	1.12	0.2	1.17	0.68	2.47	0|3	3	1.5	1181
N_Ct	geneid:9853;refseq:NP_001129471;uniprot:Q8N2Y8	RUSC2	0|4	4	2	2	8|8|2|6|2|0|0|0|2|2|7|7	0	0	-33.54	0.26	0.48	0	0	0	0|2	2	1	1516
N_Ct	geneid:22930;refseq:NP_001165906;uniprot:Q15042	RAB3GAP1	0|4	4	2	2	5|2|2|0|4|0|0|0|2|3|0|2	0	0	-17.33	0.5	0.33	0.33	0.23	0.06	0|4	4	2	988
N_Ct	geneid:54552;refseq:NP_001171748;uniprot:Q9NVN8	GNL3L	0|2	2	1	2	0|0|9|9|3|0|0|0|3|2|0|0	0	0	-30.39	0.14	0.62	0	0	0	0|2	2	1	582
N_Ct	geneid:8669;refseq:NP_003749;uniprot:O75822	EIF3J	0|2	2	1	2	2|0|4|4|0|0|0|0|2|5|0|0	0	0	-18.83	0.23	0.4	0	0	0	0|2	2	1	258
N_Ct	geneid:55852;refseq:NP_060939;uniprot:Q8IWB9	TEX2	0|2	2	1	2	3|4|0|2|2|0|0|0|0|3|2|0	0	0	-14.46	0.3	0.34	0	0	0	0|2	2	1	1134
N_Ct	geneid:57148;refseq:NP_065069;uniprot:Q86X10	RALGAPB	0|2	2	1	2	10|6|6|3|6|0|0|0|7|3|0|0	0	0	-33.54	0.13	0.62	0	0	0	0|2	2	1	1494
N_Ct	geneid:57082;refseq:NP_653091;uniprot:Q8NG31	KNL1	0|2	2	1	2	4|5|7|14|11|0|0|0|26|28|22|25	0	0	-116.9	0.04	0.62	0	0	0	0|2	2	1	2316
N_Ct	geneid:983;refseq:NP_001777;uniprot:P06493	CDK1	0|2	2	1	2	0|3|8|4|2|0|0|0|0|0|0|0	0	0	-21.61	0.2	0.43	0	0	0	0|2	2	1	297
N_Ct	geneid:868;refseq:NP_733762;uniprot:Q13191	CBLB	0|2	2	1	2	0|0|2|0|3|0|0|0|4|0|3|3	0	0	-14.46	0.3	0.34	0	0	0	0|2	2	1	982
N_Ct	geneid:5430;refseq:NP_000928;uniprot:P24928	POLR2A	0|2	2	1	2	3|2|6|10|7|0|0|0|4|4|5|3	0	0	-33.54	0.13	0.62	0	0	0	0|2	2	1	1970
N_Ct	geneid:23322;refseq:NP_001121369;uniprot:Q68CZ1	RPGRIP1L	0|2	2	1	2	6|0|2|9|5|0|0|0|0|4|5|0	0	0	-29.08	0.15	0.62	0	0	0	0|2	2	1	1235
N_Ct	geneid:22872;refseq:NP_001070674;uniprot:O94979	SEC31A	0|2	2	1	2	12|12|10|8|8|0|0|0|6|11|6|7	0	0	-51.33	0.09	0.62	0	0	0	0|2	2	1	1106
N_Ct	geneid:10802;refseq:NP_068817;uniprot:O95486	SEC24A	0|2	2	1	2	4|2|5|7|7|0|0|0|3|4|4|2	0	0	-27.63	0.16	0.62	0	0	0	0|2	2	1	1093
N_Ct	geneid:83990;refseq:NP_114432;uniprot:Q9BX63	BRIP1	0|2	2	1	2	3|0|7|15|12|0|0|0|11|10|13|14	0	0	-61.72	0.07	0.62	0	0	0	0|2	2	1	1249
N_Ct	geneid:22841;refseq:NP_055719;uniprot:Q7L804	RAB11FIP2	0|3	3	1.5	2	6|6|14|12|13|0|0|0|6|0|8|5	0	0	-57.25	0.12	0.62	0	0	0	0|2	2	1	512
N_Ct	geneid:6301;refseq:NP_006504;uniprot:P49591	SARS1	0|2	2	1	2	0|0|6|4|3|0|0|0|0|0|0|0	0	0	-18.83	0.23	0.4	0	0	0	0|2	2	1	514
N_Ct	geneid:440;refseq:NP_001171546;uniprot:P08243	ASNS	0|3	3	1.5	2	0|2|11|5|3|0|0|0|4|2|4|4	0	0	-28.87	0.22	0.47	0	0	0	0|3	3	1.5	540
N_Ct	geneid:23283;refseq:NP_056050;uniprot:Q9H0L4	CSTF2T	0|8	8	4	2	0|0|19|23|22|0|0|0|18|19|0|0	0	0	-94.52	0.19	0.62	0	0	0	0|2	2	1	616
N_Ct	geneid:55697;refseq:NP_060522;uniprot:Q08AM6	VAC14	0|3	3	1.5	2	0|0|0|0|0|0|0|0|0|0|0|0	0.5	0.99	-1.4	15	0.07	1.5	1.32	3.39	0|3	3	1.5	782
N_Ct	geneid:65056;refseq:NP_001120707;uniprot:Q86WP2	GPBP1	0|2	2	1	2	0|0|3|0|0|0|0|0|0|0|0|0	0.13	0.26	-4.02	1	0.19	0.75	1.11	2.15	0|2	2	1	465
N_Ct	geneid:151011;refseq:NP_653311;uniprot:Q9P0V9	SEPTIN10	0|2	2	1	2	2|2|10|7|5|0|0|0|3|3|0|3	0	0	-32.06	0.14	0.62	0	0	0	0|2	2	1	454
N_Ct	geneid:8481;refseq:NP_003602;uniprot:O75665	OFD1	0|2	2	1	2	0|3|2|2|5|0|0|0|4|0|2|2	0	0	-17.33	0.25	0.38	0	0	0	0|2	2	1	1012
N_Ct	geneid:9147;refseq:NP_004704;uniprot:O60524	NEMF	0|2	2	1	2	0|0|0|0|0|0|0|0|0|0|0|0	0.48	0.96	-1.43	10	0.1	1	0.64	0.69	0|2	2	1	1076
N_Ct	geneid:9710;refseq:NP_055501;uniprot:O15063	GARRE1	0|2	2	1	2	6|2|0|3|3|0|0|0|2|3|4|3	0	0	-18.83	0.23	0.62	0	0	0	0|2	2	1	1070
N_Ct	geneid:1429;refseq:NP_001123514;uniprot:Q08257	CRYZ	0|3	3	1.5	2	0|0|7|4|0|0|0|0|0|0|0|0	0	0	-15.53	0.41	0.33	0.58	1.21	1.46	0|2	2	1	329
N_Ct	geneid:55740;refseq:NP_001008493;uniprot:Q8N8S7	ENAH	0|4	4	2	2	9|7|10|9|10|0|0|0|9|7|7|3	0	0	-42.42	0.21	0.62	0	0	0	0|3	3	1.5	591
N_Ct	geneid:80318;refseq:NP_001129425;uniprot:Q5VSY0	GKAP1	0|4	4	2	2	0|0|0|0|0|0|0|0|0|0|0|0	0.5	1	-1.43	20	0.05	2	4.37	19.11	0|2	2	1	315
N_Ct	geneid:8777;refseq:NP_001248335;uniprot:O75970	MPDZ	0|2	2	1	2	12|5|0|4|2|0|0|0|3|2|4|8	0	0	-36.4	0.12	0.62	0	0	0	0|2	2	1	2037
N_Ct	geneid:29789;refseq:NP_037473;uniprot:Q9NTK5	OLA1	0|3	3	1.5	2	0|0|5|2|0|0|0|0|0|0|0|0	0.01	0.01	-9.81	0.64	0.25	0.92	1.6	2.82	0|2	2	1	396
N_Ct	geneid:10133;refseq:NP_001008212;uniprot:Q96CV9	OPTN	0|3	3	1.5	2	0|0|0|2|0|0|0|0|0|0|2|0	0.1	0.21	-6.02	1.12	0.2	1.17	1.4	18.77	0|2	2	1	577
N_Ct	geneid:2729;refseq:NP_001184044;uniprot:P48506	GCLC	0|2	2	1	2	2|2|8|6|5|0|0|0|3|0|3|2	0	0	-27.63	0.16	0.62	0	0	0	0|2	2	1	599
N_Ct	geneid:55610;refseq:NP_060137;uniprot:Q96JG6	VPS50	0|3	3	1.5	2	0|0|0|0|0|0|0|0|0|0|0|0	0.5	0.99	-1.43	15	0.07	1.5	1.07	64.5	0|2	2	1	964
N_Ct	geneid:7317;refseq:NP_003325;uniprot:P22314	UBA1	0|2	2	1	2	0|0|4|2|2|0|0|0|0|0|0|0	0	0	-11.6	0.38	0.3	0.33	0.21	0.43	0|2	2	1	1058
N_Ct	geneid:8518;refseq:NP_003631;uniprot:O95163	ELP1	0|2	2	1	2	0|0|4|6|3|0|0|0|0|0|0|0	0	0	-18.8	0.23	0.4	0	0	0	0|2	2	1	1332
N_Ct	geneid:9928;refseq:NP_055690;uniprot:Q15058	KIF14	0|4	4	2	2	7|4|3|8|9|0|0|0|2|4|3|5	0	0	-34.99	0.25	0.49	0	0	0	0|2	2	1	1648
N_Ct	geneid:22938;refseq:NP_036377;uniprot:Q13573	SNW1	0|3	3	1.5	2	0|0|34|24|27|0|0|0|26|24|19|32	0	0	-137.75	0.05	0.62	0	0	0	0|2	2	1	536
N_Ct	geneid:114787;refseq:NP_443131;uniprot:Q7Z2K8	GPRIN1	0|2	2	1	2	0|0|0|0|0|0|0|0|0|0|0|0	0.48	0.96	-1.43	10	0.1	1	0.68	2.39	0|2	2	1	1008
N_Ct	geneid:8675;refseq:NP_001001433;uniprot:O14662	STX16	0|8	8	4	2	0|0|0|3|2|0|0|0|0|11|3|0	0	0	-24.21	0.71	0.33	2.42	5.12	4	0|3	3	1.5	325
N_Ct	geneid:92521;refseq:NP_001028725;uniprot:Q5M775	SPECC1	0|2	2	1	2	19|12|6|10|8|0|0|0|9|6|4|8	0	0	-60.11	0.07	0.62	0	0	0	0|2	2	1	1068
N_Ct	geneid:8904;refseq:NP_001185792;uniprot:Q99829	CPNE1	0|2	2	1	2	0|0|2|0|0|0|0|0|0|0|0|2	0.03	0.06	-6.02	0.75	0.22	0.67	0.86	0.45	0|2	2	1	536
N_Ct	geneid:84328;refseq:NP_115744;uniprot:Q8WZA0	LZIC	0|2	2	1	2	3|2|4|3|3|0|0|0|3|3|0|0	0	0	-14.46	0.3	0.34	0	0	0	0|2	2	1	190
N_Ct	geneid:392;refseq:NP_004299;uniprot:Q07960	ARHGAP1	0|2	2	1	2	9|5|6|5|5|0|0|0|7|5|4|3	0	0	-32.06	0.14	0.62	0	0	0	0|2	2	1	439
N_Ct	geneid:4035;refseq:NP_002323;uniprot:Q07954	LRP1	0|4	4	2	2	0|0|0|0|0|0|0|0|0|13|6|0	0	0	-26.82	0.32	0.44	0.42	0.06	0.08	0|3	3	1.5	4544
N_Ct	geneid:4839;refseq:NP_001245237;uniprot:P46087	NOP2	0|2	2	1	2	0|0|4|9|3|0|0|0|8|6|0|5	0	0	-33.47	0.13	0.62	0	0	0	0|2	2	1	812
N_Ct	geneid:4154;refseq:NP_066368;uniprot:Q9NR56	MBNL1	0|2	2	1	2	0|0|4|0|3|0|0|0|0|0|0|0	0	0	-9.98	0.43	0.28	0.42	0.76	0.51	0|2	2	1	382
N_Ct	geneid:54468;refseq:NP_061878;uniprot:Q9NXC5	MIOS	0|3	3	1.5	2	0|0|6|4|5|0|0|0|3|3|0|0	0	0	-21.72	0.3	0.41	0	0	0	0|3	3	1.5	875
N_Ct	geneid:57179;refseq:NP_001073152;uniprot:Q96A73	KIAA1191	0|3	3	1.5	2	0|0|11|6|7|0|0|0|4|4|2|0	0	0	-34.96	0.19	0.5	0	0	0	0|2	2	1	286
N_Ct	geneid:3716;refseq:NP_002218;uniprot:P23458	JAK1	0|3	3	1.5	2	0|0|0|2|2|0|0|0|0|0|0|0	0.1	0.21	-6.02	1.12	0.2	1.17	0.7	0.8	0|2	2	1	1154
N_Ct	geneid:22837;refseq:NP_055715;uniprot:Q53SF7	COBLL1	0|2	2	1	2	3|2|5|6|6|0|0|0|2|4|5|0	0	0	-24.7	0.18	0.62	0	0	0	0|2	2	1	1166
N_Ct	geneid:57169;refseq:NP_066363;uniprot:Q9P2E3	ZNFX1	0|2	2	1	2	0|0|0|0|0|0|0|0|0|0|0|0	0.48	0.96	-1.43	10	0.1	1	0.36	28.67	0|2	2	1	1918
N_Ct	geneid:54443;refseq:NP_061155;uniprot:Q9NQW6	ANLN	0|3	3	1.5	2	0|0|18|17|14|0|0|0|15|15|11|14	0	0	-73.64	0.09	0.62	0	0	0	0|3	3	1.5	1124
N_Ct	geneid:23085;refseq:NP_829883;uniprot:Q8IUD2	ERC1	0|2	2	1	2	10|10|8|10|7|0|0|0|13|12|9|5	0	0	-51.3	0.09	0.62	0	0	0	0|2	2	1	1088
N_Ct	geneid:65979;refseq:NP_001041648;uniprot:Q8IZ21	PHACTR4	0|2	2	1	2	8|5|7|5|8|0|0|0|4|0|2|4	0	0	-33.53	0.13	0.62	0	0	0	0|2	2	1	702
N_Ct	geneid:7268;refseq:NP_004614;uniprot:O95801	TTC4	0|2	2	1	2	0|0|0|0|0|0|0|0|0|0|0|0	0.48	0.96	-1.43	10	0.1	1	1.78	0.64	0|2	2	1	387
N_Ct	geneid:1793;refseq:NP_001371;uniprot:Q14185	DOCK1	0|2	2	1	2	3|0|0|0|0|0|0|0|0|0|0|0	0.13	0.26	-4.02	1	0.19	0.75	0.28	5.16	0|2	2	1	1865
N_Ct	geneid:26093;refseq:NP_056418;uniprot:Q9Y3X0	CCDC9	0|3	3	1.5	2	0|0|0|0|0|0|0|0|0|0|0|0	0.5	0.99	-1.43	15	0.07	1.5	1.94	32.25	0|2	2	1	531
N_Ct	geneid:1627;refseq:NP_004386;uniprot:Q16643	DBN1	0|3	3	1.5	2	4|9|7|9|5|0|0|0|6|6|6|6	0	0	-36.45	0.18	0.62	0	0	0	0|3	3	1.5	649
N_Ct	geneid:285527;refseq:NP_055845;uniprot:O94915	FRYL	0|2	2	1	2	6|0|0|0|3|0|0|0|2|2|0|0	0	0	-15.95	0.27	0.37	0	0	0	0|2	2	1	3013
N_Ct	geneid:6386;refseq:NP_001007068;uniprot:O00560	SDCBP	0|3	3	1.5	2	3|0|9|3|3|0|0|0|6|4|0|3	0	0	-27.63	0.24	0.46	0	0	0	0|2	2	1	298
N_Ct	geneid:55604;refseq:NP_001167448;uniprot:Q5VZK9	CARMIL1	0|3	3	1.5	2	6|0|0|7|9|0|0|0|0|0|3|0	0	0	-32.06	0.2	0.49	0	0	0	0|3	3	1.5	1365
N_Nt	geneid:2271;refseq:NP_000134;uniprot:P07954	FH	3|3	6	3	2	4|3|3|0|0|0|0|0|0|0|0|0	0	0	-8.39	0.9	0.31	2.17	2.93	0.61	3|3	6	3	510
N_Nt	geneid:2632;refseq:NP_000149;uniprot:Q04446	GBE1	4|7	11	5.5	2	7|13|8|4|7|0|0|0|6|4|3|5	0	0	-29.58	0.59	0.49	0.75	0.74	0.39	4|7	11	5.5	702
N_Nt	geneid:4548;refseq:NP_000245;uniprot:Q99707	MTR	16|14	30	15	2	18|13|9|12|11|0|0|0|10|9|9|8	0	0	-31.2	1.05	0.51	6.75	3.68	1.69	16|14	30	15	1265
N_Nt	geneid:4952;refseq:NP_000267;uniprot:Q01968	OCRL	18|23	41	20.5	2	27|23|20|21|22|0|0|0|22|24|19|23	0	0	-62.58	0.83	0.57	3.75	2.87	0.4	15|18	33	16.5	901
N_Nt	geneid:6949;refseq:NP_001128715;uniprot:Q13428	TCOF1	6|5	11	5.5	2	2|0|18|29|26|0|0|0|26|34|17|22	0	0	-112.56	0.19	0.62	0	0	0	5|4	9	4.5	1488
N_Nt	geneid:2539;refseq:NP_000393;uniprot:P11413	G6PD	149|141	290	145	2	168|166|141|96|108|0|2|0|148|145|129|156	0	0	-373.52	0.89	0.62	40.08	50.67	3.68	42|44	86	43	545
N_Nt	geneid:5378;refseq:NP_000525;uniprot:P54277	PMS1	13|13	26	13	2	18|14|58|53|55|0|0|0|61|51|47|64	0	0	-223.29	0.21	0.62	0	0	0	11|13	24	12	932
N_Nt	geneid:301;refseq:NP_000691;uniprot:P04083	ANXA1	84|74	158	79	2	65|84|96|67|70|0|0|0|84|78|79|77	0	0	-204.78	0.9	0.61	20.67	41.16	3.72	24|24	48	24	346
N_Nt	geneid:1591;refseq:NP_000773;uniprot:Q07973	CYP24A1	8|6	14	7	2	15|15|2|0|0|0|0|0|2|0|0|0	0	0	-30.08	0.66	0.5	4.17	5.59	0.35	7|6	13	6.5	514
N_Nt	geneid:1728;refseq:NP_000894;uniprot:P15559	NQO1	7|6	13	6.5	2	6|9|6|5|3|0|3|0|7|7|4|4	0	0	-19.34	0.85	0.44	2	5.03	0.38	7|6	13	6.5	274
N_Nt	geneid:5091;refseq:NP_000911;uniprot:P11498	PC	904|889	1793	896.5	2	868|884|226|225|242|1091|926|506|838|792|401|516	0	0	#NAME?	0.93	0.62	270.25	158.07	0.5	74|75	149	74.5	1178
N_Nt	geneid:5430;refseq:NP_000928;uniprot:P24928	POLR2A	4|0	4	2	2	3|2|6|10|7|0|0|0|4|4|5|3	0	0	-33.51	0.26	0.48	0	0	0	3|0	3	1.5	1970
N_Nt	geneid:6125;refseq:NP_000960;uniprot:P46777	RPL5	23|16	39	19.5	2	27|23|4|0|3|0|3|0|21|23|17|15	0	0	-64.73	0.8	0.56	8.17	18.95	0.37	10|9	19	9.5	297
N_Nt	geneid:6128;refseq:NP_000961;uniprot:Q02878	RPL6	18|12	30	15	2	19|17|12|4|12|7|4|0|16|15|14|13	0	0	-45.06	0.87	0.53	3.92	9.38	0.24	10|9	19	9.5	288
N_Nt	geneid:6130;refseq:NP_000963;uniprot:P62424	RPL7A	10|6	16	8	2	0|0|3|0|0|0|3|0|0|0|0|0	0.75	0.98	0.22	4	0.01	7.5	19.43	1.01	5|4	9	4.5	266
N_Nt	geneid:6152;refseq:NP_000977;uniprot:P83731	RPL24	8|9	17	8.5	2	5|3|6|3|3|0|3|0|3|3|0|3	0.01	0.01	-5.88	1.82	0.25	5.83	25.59	12.88	6|6	12	6	157
N_Nt	geneid:6159;refseq:NP_000983;uniprot:P47914	RPL29	3|4	7	3.5	2	0|0|0|0|0|0|0|0|0|0|0|0	1	1	4.96	35	0	3.5	15.17	7.17	2|2	4	2	159
N_Nt	geneid:6175;refseq:NP_000993;uniprot:P05388	RPLP0	7|8	15	7.5	2	7|8|13|9|11|0|0|0|7|4|7|8	0	0	-30.06	0.68	0.51	1.33	2.89	1.34	6|7	13	6.5	317
N_Nt	geneid:6181;refseq:NP_000995;uniprot:P05387	RPLP2	7|6	13	6.5	2	4|2|10|8|3|0|0|0|4|4|0|2	0	0	-18.09	0.89	0.43	3.42	20.49	16.79	3|4	7	3.5	115
N_Nt	geneid:6189;refseq:NP_000997;uniprot:P61247	RPS3A	3|4	7	3.5	2	3|0|5|0|0|0|0|0|0|0|0|0	0.01	0.01	-5.56	1.31	0.24	2.83	7.39	3.67	3|4	7	3.5	264
N_Nt	geneid:6876;refseq:NP_001001522;uniprot:Q01995	TAGLN	3|0	3	1.5	2	0|3|0|5|2|0|0|0|4|6|0|0	0	0	-21.71	0.3	0.41	0	0	0	3|0	3	1.5	201
N_Nt	geneid:84632;refseq:NP_001001936;uniprot:Q8N4X5	AFAP1L2	7|10	17	8.5	2	6|6|5|11|6|0|0|0|13|12|12|8	0	0	-35.33	0.69	0.51	1.92	1.62	4.85	6|9	15	7.5	818
N_Nt	geneid:10600;refseq:NP_001001992;uniprot:Q9Y5T5	USP16	12|16	28	14	2	7|9|0|0|2|0|0|0|4|5|4|4	0.02	0.04	-8.43	2	0.23	11.08	9.29	14.91	10|11	21	10.5	822
N_Nt	geneid:5394;refseq:NP_001001998;uniprot:Q01780	EXOSC10	8|3	11	5.5	2	3|3|54|53|61|0|0|0|66|65|53|57	0	0	-271.03	0.09	0.62	0	0	0	7|3	10	5	885
N_Nt	geneid:54812;refseq:NP_001002243;uniprot:Q6ULP2	AFTPH	11|10	21	10.5	2	14|23|13|13|14|0|0|0|20|21|18|26	0	0	-72.95	0.45	0.62	0	0	0	10|9	19	9.5	908
N_Nt	geneid:10051;refseq:NP_001002800;uniprot:Q9NTJ3	SMC4	7|9	16	8	2	4|2|3|5|7|0|0|0|4|6|3|0	0	0	-11.98	1.33	0.33	5.17	2.77	2.94	6|8	14	7	1288
N_Nt	geneid:302;refseq:NP_001002857;uniprot:P07355	ANXA2	83|88	171	85.5	2	74|88|75|62|60|0|7|0|89|75|69|82	0	0	-184.89	0.99	0.61	28.75	58.43	3.56	29|30	59	29.5	339
N_Nt	geneid:6202;refseq:NP_001003;uniprot:P62241	RPS8	7|6	13	6.5	2	3|5|0|0|0|0|7|2|8|7|5|4	0	0	-18.03	0.89	0.43	3.08	10.2	0.39	4|4	8	4	208
N_Nt	geneid:636;refseq:NP_001003398;uniprot:Q96G01	BICD1	3|5	8	4	2	3|4|7|7|9|0|0|0|5|3|4|2	0	0	-24.96	0.52	0.47	0.33	0.27	0.31	2|3	5	2.5	835
N_Nt	geneid:51586;refseq:NP_001003891;uniprot:Q96RN5	MED15	4|0	4	2	2	5|8|10|12|10|0|0|0|20|17|19|19	0	0	-85.55	0.1	0.62	0	0	0	3|0	3	1.5	788
N_Nt	geneid:4591;refseq:NP_001005207;uniprot:O94972	TRIM37	14|10	24	12	2	2|0|0|0|0|0|0|0|0|0|0|0	1	1	5.61	18	0	11.83	8.46	29.98	12|9	21	10.5	964
N_Nt	geneid:9500;refseq:NP_001005332;uniprot:Q9Y5V3	MAGED1	8|9	17	8.5	2	6|7|0|3|5|0|0|0|4|0|5|0	0	0	-10.51	1.42	0.33	6	5.31	1.47	7|8	15	7.5	778
N_Nt	geneid:55114;refseq:NP_001006635;uniprot:Q68EM7	ARHGAP17	4|0	4	2	2	8|7|10|7|10|0|0|0|5|9|3|8	0	0	-42.42	0.21	0.62	0	0	0	3|0	3	1.5	881
N_Nt	geneid:27101;refseq:NP_001007215;uniprot:Q9HB71	CACYBP	2|0	2	1	2	0|3|7|4|4|0|0|0|2|2|0|0	0	0	-21.72	0.2	0.43	0	0	0	2|0	2	1	185
N_Nt	geneid:7812;refseq:NP_001007554;uniprot:O75534	CSDE1	53|54	107	53.5	2	27|21|24|23|24|0|0|0|23|20|19|20	0	0	-14.34	2.14	0.39	36.75	31.73	5.66	35|32	67	33.5	798
N_Nt	geneid:10814;refseq:NP_001008221;uniprot:Q6PUV4	CPLX2	10|15	25	12.5	2	17|12|12|7|8|0|0|0|13|14|15|17	0	0	-45.16	0.77	0.53	2.92	15.01	0.56	6|4	10	5	134
N_Nt	geneid:4735;refseq:NP_001008491;uniprot:Q15019	SEPTIN2	3|2	5	2.5	2	5|3|12|7|7|0|0|0|5|5|4|7	0	0	-31.54	0.29	0.62	0	0	0	3|2	5	2.5	361
N_Nt	geneid:55740;refseq:NP_001008493;uniprot:Q8N8S7	ENAH	4|4	8	4	2	9|7|10|9|10|0|0|0|9|7|7|3	0	0	-30.88	0.41	0.62	0	0	0	2|3	5	2.5	591
N_Nt	geneid:1832;refseq:NP_004406;uniprot:P15924	DSP	8|9	17	8.5	2	23|19|8|8|103|0|21|3|10|9|13|16	0	0	-184.98	0.17	0.62	0	0	0	7|8	15	7.5	2871
N_Nt	geneid:9793;refseq:NP_001008938;uniprot:Q14008	CKAP5	37|40	77	38.5	2	36|37|20|25|26|0|0|0|29|24|26|27	0	0	-67.14	1.13	0.57	17.67	5.99	10.6	31|29	60	30	2032
N_Nt	geneid:22994;refseq:NP_001009811;uniprot:Q9UPN4	CEP131	3|0	3	1.5	2	0|0|0|0|0|0|0|0|0|0|0|0	0.5	0.99	-1.38	15	0.07	1.5	0.99	1.9	3|0	3	1.5	1044
N_Nt	geneid:7791;refseq:NP_001010972;uniprot:Q15942	ZYX	31|26	57	28.5	2	21|42|25|27|24|0|0|0|31|34|27|21	0	0	-90.15	0.8	0.59	7.5	9.03	2.14	11|11	22	11	572
N_Nt	geneid:93323;refseq:NP_001011699;uniprot:Q9BT25	HAUS8	7|4	11	5.5	2	2|0|6|3|3|0|0|0|3|3|0|2	0	0.01	-9.23	1.38	0.26	3.67	6.18	15.23	4|4	8	4	409
N_Nt	geneid:122830;refseq:NP_001011713;uniprot:Q147X3	NAA30	3|0	3	1.5	2	0|0|0|0|0|0|0|0|0|0|0|0	0.5	0.99	-1.43	15	0.07	1.5	2.85	Infinity	2|0	2	1	362
N_Nt	geneid:3921;refseq:NP_001012321;uniprot:P08865	RPSA	3|4	7	3.5	2	0|0|5|2|3|0|0|0|0|0|0|0	0	0	-8.25	1.05	0.29	2.67	6.24	4.33	3|4	7	3.5	295
N_Nt	geneid:134218;refseq:NP_001012339;uniprot:Q5F1R6	DNAJC21	8|6	14	7	2	0|0|0|0|0|0|0|0|0|0|0|0	1	1	10.02	70	0	7	9.08	301	7|4	11	5.5	531
N_Nt	geneid:6520;refseq:NP_001012680;uniprot:P08195	SLC3A2	6|7	13	6.5	2	22|17|24|19|18|0|0|0|14|17|12|11	0	0	-75.67	0.3	0.62	0	0	0	5|6	11	5.5	631
N_Nt	geneid:400566;refseq:NP_001013694;uniprot:Q6ZQX7	C17orf97	6|5	11	5.5	2	0|0|3|0|0|0|0|0|0|0|0|0	0.81	0.85	1.16	5.5	0.01	5.25	8.55	16.72	4|5	9	4.5	423
N_Nt	geneid:23265;refseq:NP_001013861;uniprot:Q9UPT5	EXOC7	22|21	43	21.5	2	16|11|18|17|19|0|0|0|16|15|14|11	0	0	-33.98	1.19	0.52	10.08	10.15	13.11	17|18	35	17.5	684
N_Nt	geneid:28988;refseq:NP_001014436;uniprot:Q9UJU6	DBNL	24|13	37	18.5	2	18|25|18|15|11|0|0|0|16|20|21|17	0	0	-61.42	0.84	0.55	5.08	8.14	6.92	13|8	21	10.5	430
N_Nt	geneid:2109;refseq:NP_001014763;uniprot:P38117	ETFB	8|4	12	6	2	0|0|9|4|4|0|0|0|6|2|6|4	0	0	-20.3	0.86	0.41	3.08	6.13	3.06	4|3	7	3.5	346
N_Nt	geneid:10147;refseq:NP_001017392;uniprot:Q8IX01	SUGP2	22|13	35	17.5	2	20|12|44|59|53|0|0|0|91|82|91|91	0	0	-352.91	0.19	0.62	0	0	0	16|11	27	13.5	1082
N_Nt	geneid:79184;refseq:NP_001018065;uniprot:P46736	BRCC3	9|12	21	10.5	2	15|22|17|10|12|0|0|0|14|17|12|13	0	0	-56.33	0.56	0.56	0	0	0	8|8	16	8	291
N_Nt	geneid:9698;refseq:NP_055491;uniprot:Q14671	PUM1	33|34	67	33.5	2	17|11|12|12|13|0|0|0|10|6|7|8	0.04	0.06	-4.15	2.39	0.22	25.5	14.81	4.21	14|16	30	15	1186
N_Nt	geneid:30011;refseq:NP_001019837;uniprot:Q96B97	SH3KBP1	8|5	13	6.5	2	6|2|11|14|8|0|0|0|11|7|4|3	0	0	-38.02	0.54	0.52	1	1.1	8.6	7|5	12	6	628
N_Nt	geneid:54874;refseq:NP_001020119;uniprot:Q5T0N5	FNBP1L	17|16	33	16.5	2	9|11|16|13|15|0|0|0|9|9|8|7	0	0	-29.47	1.12	0.51	8.42	10.53	32.85	9|9	18	9	551
N_Nt	geneid:23;refseq:NP_001020262;uniprot:Q8NE71	ABCF1	20|18	38	19	2	7|4|4|4|3|0|0|0|4|4|6|6	0.9	0.98	1.57	3	0.01	15.5	12.64	36.03	15|13	28	14	845
N_Nt	geneid:7163;refseq:NP_001020423;uniprot:P55327	TPD52	5|4	9	4.5	2	8|8|16|13|10|0|0|0|7|7|5|6	0	0	-44.48	0.35	0.62	0	0	0	5|3	8	4	224
N_Nt	geneid:6241;refseq:NP_001025;uniprot:P31350	RRM2	4|5	9	4.5	2	7|4|11|11|7|0|0|0|6|9|4|4	0	0	-33.58	0.44	0.62	0	0	0	4|5	9	4.5	389
N_Nt	geneid:9373;refseq:NP_001026859;uniprot:Q9Y263	PLAA	23|26	49	24.5	2	38|39|48|44|50|0|0|0|40|32|29|33	0	0	-141.48	0.52	0.62	0	0	0	18|20	38	19	795
N_Nt	geneid:7311;refseq:NP_001029102;uniprot:P62987	UBA52	6|5	11	5.5	2	4|15|2|3|4|0|0|0|15|10|29|35	0	0	-97.68	0.21	0.62	0	0	0	4|3	7	3.5	128
N_Nt	geneid:9045;refseq:NP_001030168;uniprot:P50914	RPL14	5|4	9	4.5	2	0|0|0|0|0|0|0|0|2|2|0|0	0.69	0.84	0.11	3.38	0.01	4.17	13.36	3.18	4|3	7	3.5	215
N_Nt	geneid:64855;refseq:NP_001030611;uniprot:Q96TA1	NIBAN2	19|17	36	18	2	30|26|28|23|22|0|0|0|29|26|25|31	0	0	-84.95	0.6	0.62	0	0	0	12|14	26	13	733
N_Nt	geneid:8662;refseq:NP_001032360;uniprot:P55884	EIF3B	4|3	7	3.5	2	3|2|3|2|2|0|0|0|6|3|0|0	0	0	-10.7	0.88	0.33	1.75	1.48	0.35	3|3	6	3	814
N_Nt	geneid:1933;refseq:NP_001032752;uniprot:P24534	EEF1B2	7|7	14	7	2	7|10|6|6|7|0|0|0|5|9|4|3	0	0	-21.45	0.81	0.47	2.25	6.89	6.79	4|4	8	4	225
N_Nt	geneid:55898;refseq:NP_001034764;uniprot:Q9H3U1	UNC45A	25|30	55	27.5	2	12|13|8|18|13|0|0|0|16|15|9|8	0	0	-22.55	1.68	0.43	18.17	13.48	8.57	15|17	32	16	929
N_Nt	geneid:29888;refseq:NP_001034966;uniprot:Q9NRL3	STRN4	20|26	46	23	2	17|30|15|15|9|0|0|0|17|16|10|19	0	0	-49.25	1.05	0.54	10.67	9.67	6.63	12|14	26	13	760
N_Nt	geneid:4301;refseq:NP_001035089;uniprot:P55196	AFDN	6|6	12	6	2	20|13|7|10|9|0|0|0|13|8|12|15	0	0	-52.08	0.38	0.62	0	0	0	5|5	10	5	1651
N_Nt	geneid:116985;refseq:NP_001035207;uniprot:Q96P48	ARAP1	3|3	6	3	2	8|4|3|7|4|0|0|0|3|3|7|6	0	0	-23.64	0.41	0.62	0	0	0	3|3	6	3	1450
N_Nt	geneid:79631;refseq:NP_001035700;uniprot:Q7Z2Z2	EFL1	6|0	6	3	2	9|4|4|4|3|0|0|0|0|0|3|2	0	0	-24.63	0.53	0.38	0.58	0.37	4.76	6|0	6	3	1069
N_Nt	geneid:6059;refseq:NP_001035809;uniprot:P61221	ABCE1	4|0	4	2	2	6|8|3|5|3|0|0|0|5|3|0|3	0	0	-27.6	0.32	0.44	0	0	0	4|0	4	2	599
N_Nt	geneid:1540;refseq:NP_001035814;uniprot:Q9NQC7	CYLD	24|22	46	23	2	24|23|12|12|11|0|0|0|23|26|16|22	0	0	-54.89	0.95	0.56	8.92	6.45	5.86	20|19	39	19.5	953
N_Nt	geneid:7041;refseq:NP_001035919;uniprot:O43294	TGFB1I1	3|3	6	3	2	8|2|5|4|4|0|0|0|6|6|3|3	0	0	-20.98	0.45	0.62	0	0	0	3|3	6	3	461
N_Nt	geneid:79083;refseq:NP_001035932;uniprot:Q9BV36	MLPH	16|17	33	16.5	2	24|17|18|18|12|0|0|0|16|19|13|16	0	0	-49.79	0.81	0.56	3.75	4.52	2.52	14|14	28	14	572
N_Nt	geneid:6238;refseq:NP_001036041;uniprot:Q9P2E9	RRBP1	22|21	43	21.5	2	20|16|8|8|8|0|0|0|9|3|6|5	0	0	-23.58	1.43	0.48	14.58	10.28	0.61	16|16	32	16	977
N_Nt	geneid:54464;refseq:NP_001036069;uniprot:Q8IZH2	XRN1	62|67	129	64.5	2	31|34|8|20|20|0|0|0|21|20|35|28	0	0	-30.2	1.93	0.49	46.42	18.89	2.52	42|46	88	44	1693
N_Nt	geneid:10427;refseq:NP_001036199;uniprot:O95487	SEC24B	4|2	6	3	2	14|6|13|16|14|0|0|0|6|7|9|5	0	0	-57.21	0.2	0.62	0	0	0	3|2	5	2.5	1233
N_Nt	geneid:57410;refseq:NP_001041683;uniprot:Q96KG9	SCYL1	2|2	4	2	2	5|2|5|4|3|0|0|0|5|5|0|0	0	0	-16.38	0.4	0.62	0	0	0	2|2	4	2	791
N_Nt	geneid:7086;refseq:NP_001055;uniprot:P29401	TKT	49|44	93	46.5	2	44|43|47|47|44|0|9|0|47|48|46|52	0	0	-110.04	0.95	0.6	10.92	12.08	0.85	28|24	52	26	623
N_Nt	geneid:22872;refseq:NP_001070674;uniprot:O94979	SEC31A	4|5	9	4.5	2	12|12|10|8|8|0|0|0|6|11|6|7	0	0	-39.04	0.39	0.62	0	0	0	4|5	9	4.5	1106
N_Nt	geneid:257160;refseq:NP_001070707;uniprot:Q8ND24	RNF214	23|25	48	24	2	27|7|23|21|18|0|0|0|19|13|6|6	0	0	-51.04	1.01	0.56	12.33	12.08	4.83	13|12	25	12.5	703
N_Nt	geneid:91614;refseq:NP_001070710;uniprot:Q96QD5	DEPDC7	19|21	40	20	2	46|45|22|20|18|0|0|0|27|23|22|23	0	0	-117.48	0.51	0.6	0	0	0	13|13	26	13	511
N_Nt	geneid:8881;refseq:NP_001072113;uniprot:Q13042	CDC16	7|7	14	7	2	0|0|0|0|2|0|0|0|3|0|0|0	0.89	0.89	2.06	4.2	0.01	6.58	7.31	15.9	7|6	13	6.5	620
N_Nt	geneid:1729;refseq:NP_001073280;uniprot:O60610	DIAPH1	5|4	9	4.5	2	13|7|4|5|9|0|0|0|7|5|10|5	0	0	-34.91	0.42	0.62	0	0	0	5|3	8	4	1263
N_Nt	geneid:8450;refseq:NP_001073341;uniprot:Q13620	CUL4B	6|5	11	5.5	2	6|7|12|9|12|0|0|0|20|16|7|9	0	0	-54.32	0.34	0.62	0	0	0	5|5	10	5	895
N_Nt	geneid:85451;refseq:NP_001073888;uniprot:Q9C0B0	UNK	19|21	40	20	2	9|8|6|9|9|0|0|0|6|9|7|4	0.02	0.04	-5.8	2.22	0.23	14.42	12.27	7	14|14	28	14	810
N_Nt	geneid:64283;refseq:NP_001073948;uniprot:Q8N1W1	ARHGEF28	10|10	20	10	2	14|9|0|0|0|0|0|0|3|2|6|3	0	0	-20.39	1.03	0.46	6.92	2.75	4.92	8|9	17	8.5	1731
N_Nt	geneid:80114;refseq:NP_001073981;uniprot:Q9H694	BICC1	20|20	40	20	2	7|4|3|4|4|0|0|0|0|4|4|0	1	1	7.75	4	0	17.5	12.38	4.79	19|16	35	17.5	974
N_Nt	geneid:23269;refseq:NP_001157745;uniprot:Q8IWI9	MGA	3|4	7	3.5	2	10|5|27|30|27|0|0|0|35|49|44|44	0	0	-189.75	0.08	0.62	0	0	0	2|4	6	3	3065
N_Nt	geneid:157285;refseq:NP_001074295;uniprot:Q86YV5	PRAG1	14|7	21	10.5	2	24|29|12|15|14|0|0|0|24|23|19|18	0	0	-89.87	0.41	0.62	0	0	0	11|6	17	8.5	1402
N_Nt	geneid:29966;refseq:NP_001077362;uniprot:Q13033	STRN3	11|14	25	12.5	2	10|10|15|12|9|0|0|0|8|10|7|11	0	0	-29.72	0.99	0.5	4.83	4.18	5.4	7|7	14	7	797
N_Nt	geneid:47;refseq:NP_001087;uniprot:P53396	ACLY	21|15	36	18	2	26|28|17|20|22|0|0|0|38|33|21|19	0	0	-101.01	0.55	0.59	0	0	0	21|13	34	17	1101
N_Nt	geneid:1314;refseq:NP_001091868;uniprot:P53621	COPA	16|22	38	19	2	17|13|11|12|14|0|0|0|8|8|7|9	0	0	-29.47	1.3	0.47	10.75	6.01	0.73	14|20	34	17	1233
N_Nt	geneid:58526;refseq:NP_001092260;uniprot:Q9NPA3	MID1IP1	2|0	2	1	2	0|4|4|2|0|0|0|0|0|0|0|0	0	0	-14.43	0.3	0.34	0.17	0.64	1.07	2|0	2	1	183
N_Nt	geneid:54828;refseq:NP_001092902;uniprot:Q9H6U6	BCAS3	14|16	30	15	2	17|18|19|16|17|0|0|0|14|13|13|14	0	0	-44.44	0.83	0.54	3.25	2.41	8.73	13|13	26	13	928
N_Nt	geneid:23288;refseq:NP_001093860;uniprot:Q6IPM2	IQCE	4|2	6	3	2	0|0|0|0|0|0|0|0|0|0|0|0	0.98	1	3.11	30	0	3	3.04	129	4|2	6	3	679
N_Nt	geneid:26010;refseq:NP_001093892;uniprot:Q9NUQ6	SPATS2L	27|25	52	26	2	0|4|2|0|0|0|0|0|2|0|0|0	1	1	20.51	9.75	0	25.33	31.28	15.49	17|16	33	16.5	558
N_Nt	geneid:9778;refseq:NP_001094060;uniprot:Q92628	KIAA0232	12|10	22	11	2	19|8|0|0|0|0|0|0|9|9|11|11	0	0	-34.9	0.8	0.52	5.42	2.68	2.54	9|8	17	8.5	1395
N_Nt	geneid:11138;refseq:NP_001095896;uniprot:O95759	TBC1D8	17|16	33	16.5	2	16|13|7|12|14|0|0|0|17|13|11|14	0	0	-32.99	1.05	0.52	6.75	4.08	1.51	14|14	28	14	1140
N_Nt	geneid:9765;refseq:NP_001098721;uniprot:Q7Z3T8	ZFYVE16	66|67	133	66.5	2	86|99|45|49|45|0|0|0|76|66|77|84	0	0	-224.36	0.74	0.62	14.25	6.38	0.98	37|41	78	39	1539
N_Nt	geneid:10487;refseq:NP_001099000;uniprot:Q01518	CAP1	4|4	8	4	2	8|9|3|4|3|0|0|0|9|7|7|5	0	0	-26.87	0.46	0.62	0	0	0	4|4	8	4	475
N_Nt	geneid:11346;refseq:NP_009217;uniprot:Q8N3V7	SYNPO	7|5	12	6	2	27|26|20|26|19|0|0|0|16|23|23|26	0	0	-98.29	0.23	0.62	0	0	0	7|5	12	6	903
N_Nt	geneid:10725;refseq:NP_001106649;uniprot:O94916	NFAT5	2|4	6	3	2	0|4|0|2|4|0|0|0|4|4|7|2	0	0	-16.36	0.6	0.39	0.75	0.33	1.7	2|3	5	2.5	1548
N_Nt	geneid:4666;refseq:NP_001106673;uniprot:E9PAV3	NACA	4|6	10	5	2	6|3|7|3|5|0|0|0|7|5|2|2	0	0	-19.05	0.75	0.42	1.67	5.35	1.08	4|4	8	4	215
N_Nt	geneid:55215;refseq:NP_001106849;uniprot:Q9NVI1	FANCI	5|2	7	3.5	2	3|0|12|19|22|0|0|0|15|13|13|9	0	0	-74.59	0.19	0.62	0	0	0	4|2	6	3	1328
N_Nt	geneid:2039;refseq:NP_001107607;uniprot:Q08495	DMTN	5|7	12	6	2	6|8|10|3|11|0|0|0|11|11|9|12	0	0	-35.42	0.53	0.52	0	0	0	3|5	8	4	405
N_Nt	geneid:51135;refseq:NP_001107654;uniprot:Q9NWZ3	IRAK4	4|5	9	4.5	2	0|0|6|3|2|0|0|0|0|0|3|2	0	0	-9.28	1.12	0.31	3.17	4.75	22.02	3|3	6	3	460
N_Nt	geneid:170506;refseq:NP_065916;uniprot:Q9H2U1	DHX36	12|12	24	12	2	7|4|11|12|12|0|0|0|12|9|3|5	0	0	-25.84	1	0.5	5.75	3.93	3.21	10|10	20	10	1008
N_Nt	geneid:11315;refseq:NP_001116849;uniprot:Q99497	PARK7	2|2	4	2	2	0|0|3|2|0|0|0|0|3|0|2|2	0	0	-7.51	0.75	0.29	1	3.65	2.53	2|2	4	2	189
N_Nt	geneid:55165;refseq:NP_001120654;uniprot:Q53EZ4	CEP55	19|21	40	20	2	12|13|12|7|8|0|0|0|9|15|8|5	0	0	-20.48	1.5	0.44	12.58	18.68	8.07	16|17	33	16.5	464
N_Nt	geneid:9898;refseq:NP_001120792;uniprot:Q14157	UBAP2L	87|90	177	88.5	2	41|64|39|39|37|0|0|0|37|41|48|38	0	0	-60.59	1.74	0.57	56.5	39.6	2.77	32|33	65	32.5	983
N_Nt	geneid:6813;refseq:NP_001120868;uniprot:Q15833	STXBP2	2|3	5	2.5	2	0|0|0|0|0|0|0|0|0|0|0|0	0.98	0.99	3.11	25	0	2.5	2.92	107.5	2|2	4	2	590
N_Nt	geneid:23322;refseq:NP_001121369;uniprot:Q68CZ1	RPGRIP1L	3|3	6	3	2	6|0|2|9|5|0|0|0|0|4|5|0	0	0	-20.89	0.45	0.47	0.42	0.23	0.97	3|2	5	2.5	1235
N_Nt	geneid:9101;refseq:NP_001122082;uniprot:P40818	USP8	4|7	11	5.5	2	5|5|4|7|5|0|0|0|6|6|5|2	0	0	-17.77	0.87	0.4	1.75	1.08	4.93	4|5	9	4.5	1118
N_Nt	geneid:94121;refseq:NP_001123368;uniprot:Q96C24	SYTL4	39|37	76	38	2	61|58|40|28|29|0|0|0|49|48|56|50	0	0	-156.91	0.65	0.61	3.08	3.16	0.24	22|23	45	22.5	671
N_Nt	geneid:4430;refseq:NP_001123630;uniprot:O43795	MYO1B	5|3	8	4	2	14|13|14|13|15|0|0|0|7|10|10|13	0	0	-52.78	0.28	0.62	0	0	0	3|2	5	2.5	1136
N_Nt	geneid:6744;refseq:NP_001123917;uniprot:P28290	ITPRID2	19|16	35	17.5	2	32|35|21|28|26|0|0|0|22|28|23|24	0	0	-93.56	0.55	0.62	0	0	0	16|11	27	13.5	1259
N_Nt	geneid:55142;refseq:NP_001123919;uniprot:Q9NVX0	HAUS2	5|0	5	2.5	2	0|0|3|0|3|0|0|0|0|0|0|0	0.14	0.27	-8.47	1.25	0.19	2	6.75	43	2|0	2	1	204
N_Nt	geneid:23370;refseq:NP_001124427;uniprot:Q6ZSZ5	ARHGEF18	4|3	7	3.5	2	5|0|0|3|0|0|0|0|0|2|0|0	0	0	-8.39	1.05	0.29	2.67	1.57	5.51	4|3	7	3.5	1173
N_Nt	geneid:22978;refseq:NP_001127845;uniprot:P49902	NT5C2	11|6	17	8.5	2	11|11|6|3|6|0|0|0|7|7|6|6	0	0	-26.87	0.88	0.46	3.25	3.99	7.36	9|6	15	7.5	561
N_Nt	geneid:9779;refseq:NP_001127852;uniprot:Q92609	TBC1D5	19|22	41	20.5	2	25|23|26|22|24|0|0|0|29|26|23|20	0	0	-69.65	0.76	0.58	2.33	2.02	1	14|14	28	14	795
N_Nt	geneid:64343;refseq:NP_001127904;uniprot:Q9H6S1	AZI2	3|3	6	3	2	4|3|12|6|7|0|0|0|6|6|2|0	0	0	-27.69	0.36	0.62	0	0	0	2|2	4	2	243
N_Nt	geneid:51194;refseq:NP_001128251;uniprot:Q9UI26	IPO11	2|2	4	2	2	0|0|2|0|0|0|0|0|0|0|0|0	0.45	0.45	-0.25	3	0.16	1.83	1.24	12.12	2|2	4	2	1015
N_Nt	geneid:57700;refseq:NP_001128523;uniprot:Q5W0V3	FAM160B1	3|0	3	1.5	2	0|0|0|0|0|0|0|0|0|0|0|0	0.5	0.99	-1.43	15	0.07	1.5	1.4	8.06	3|0	3	1.5	738
N_Nt	geneid:64778;refseq:NP_001128567;uniprot:Q53EP0	FNDC3B	7|4	11	5.5	2	0|0|0|0|0|0|0|0|0|0|0|0	1	1	6.73	55	0	5.5	3.15	1.1	5|2	7	3.5	1204
N_Nt	geneid:3267;refseq:NP_001128659;uniprot:P52594	AGFG1	65|61	126	63	2	110|114|96|74|81|0|0|0|107|109|74|81	0	0	-316.27	0.57	0.62	0	0	0	19|20	39	19.5	584
N_Nt	geneid:6185;refseq:NP_001129243;uniprot:P04844	RPN2	5|3	8	4	2	3|3|0|0|0|0|0|0|4|3|3|3	0	0	-8.39	1.2	0.27	2.42	2.71	0.22	4|3	7	3.5	615
N_Nt	geneid:9825;refseq:NP_001129245;uniprot:Q9UM82	SPATA2	36|39	75	37.5	2	35|52|16|13|18|0|0|0|38|37|52|62	0	0	-147.21	0.68	0.61	10.58	14.02	1.28	22|22	44	22	520
N_Nt	geneid:80318;refseq:NP_001129425;uniprot:Q5VSY0	GKAP1	3|0	3	1.5	2	0|0|0|0|0|0|0|0|0|0|0|0	0.5	0.99	-1.43	15	0.07	1.5	3.28	14.33	3|0	3	1.5	315
N_Nt	geneid:115098;refseq:NP_001129675;uniprot:Q96CT7	CCDC124	5|0	5	2.5	2	0|0|3|0|0|0|0|0|2|0|0|0	0.26	0.51	-7.29	1.5	0.17	2.08	6.43	16.81	3|0	3	1.5	223
N_Nt	geneid:3609;refseq:NP_001131145;uniprot:Q12906	ILF3	5|0	5	2.5	2	0|0|16|12|19|0|0|0|13|9|9|8	0	0	-70.35	0.16	0.62	0	0	0	5|0	5	2.5	706
N_Nt	geneid:10134;refseq:NP_001132913;uniprot:P51572	BCAP31	3|3	6	3	2	9|11|11|9|6|0|0|0|5|6|6|8	0	0	-35.94	0.29	0.62	0	0	0	3|2	5	2.5	246
N_Nt	geneid:8575;refseq:NP_001132989;uniprot:O75569	PRKRA	9|10	19	9.5	2	0|0|3|0|0|0|0|0|0|0|0|0	0.96	0.97	3.05	9.5	0	9.25	21.1	Infinity	4|7	11	5.5	302
N_Nt	geneid:23332;refseq:NP_001135745;uniprot:Q7Z460	CLASP1	6|9	15	7.5	2	7|0|0|7|6|0|0|0|7|11|5|0	0	0	-21.78	0.9	0.44	3.92	1.83	10.52	3|5	8	4	1479
N_Nt	geneid:23111;refseq:NP_001135766;uniprot:Q8N0X7	SPART	46|36	82	41	2	23|38|20|22|22|0|0|0|53|44|24|27	0	0	-108.13	0.91	0.59	18.25	18.88	3.56	21|21	42	21	666
N_Nt	geneid:8878;refseq:NP_001135770;uniprot:Q13501	SQSTM1	14|17	31	15.5	2	24|25|17|18|15|0|0|0|21|22|19|19	0	0	-66.02	0.65	0.57	0.5	0.97	0.06	10|11	21	10.5	356
N_Nt	geneid:9811;refseq:NP_001135869;uniprot:O43310	CTIF	3|0	3	1.5	2	2|0|0|0|0|0|0|0|0|0|0|0	0.33	0.67	-3.6	2.25	0.17	1.33	1.53	Infinity	2|0	2	1	600
N_Nt	geneid:10724;refseq:NP_001135906;uniprot:O60502	OGA	6|3	9	4.5	2	11|12|5|8|5|0|0|0|12|8|6|8	0	0	-41.49	0.39	0.62	0	0	0	4|2	6	3	863
N_Nt	geneid:80153;refseq:NP_001135915;uniprot:Q96F86	EDC3	57|57	114	57	2	69|70|48|38|46|0|0|0|53|49|54|48	0	0	-145.33	0.89	0.61	17.42	23.63	1.56	25|27	52	26	508
N_Nt	geneid:10848;refseq:NP_001135974;uniprot:Q8WUF5	PPP1R13L	11|12	23	11.5	2	14|9|16|18|11|0|0|0|14|12|15|13	0	0	-43.3	0.7	0.54	1.33	1.11	2.2	11|11	22	11	828
N_Nt	geneid:7798;refseq:NP_001136018;uniprot:Q86V48	LUZP1	60|55	115	57.5	2	84|94|67|65|66|0|0|0|70|76|89|79	0	0	-241.74	0.65	0.62	0	0	0	39|33	72	36	1076
N_Nt	geneid:55765;refseq:NP_001136041;uniprot:Q3KP66	INAVA	4|2	6	3	2	5|3|2|3|0|0|0|0|2|2|3|0	0	0	-11.21	0.82	0.31	1.33	1.59	0.72	3|2	5	2.5	578
N_Nt	geneid:84305;refseq:NP_001137325;uniprot:Q9BRP8	PYM1	7|5	12	6	2	0|5|5|3|2|0|0|0|0|0|5|5	0	0	-11.35	1.2	0.32	3.92	13.3	7.89	7|5	12	6	203
N_Nt	geneid:1315;refseq:NP_001137533;uniprot:P53618	COPB1	15|17	32	16	2	8|9|18|21|18|0|0|0|12|16|10|8	0	0	-46.46	0.84	0.55	6	4.34	1.66	11|14	25	12.5	953
N_Nt	geneid:27436;refseq:NP_001138548;uniprot:Q9HC35	EML4	8|7	15	7.5	2	10|10|7|9|9|0|0|0|7|6|9|8	0	0	-25.14	0.78	0.49	1.25	0.93	1.24	8|7	15	7.5	923
N_Nt	geneid:284071;refseq:NP_001138552;uniprot:A2RUB1	MEIOC	27|24	51	25.5	2	12|7|7|4|6|0|0|0|4|10|6|7	0.54	0.9	-1.61	2.64	0.03	20.25	14.66	2.32	22|19	41	20.5	952
N_Nt	geneid:8031;refseq:NP_001138732;uniprot:Q13772	NCOA4	3|5	8	4	2	7|4|2|3|2|0|0|0|5|5|4|5	0	0	-17.05	0.71	0.4	0.92	0.98	0.37	3|5	8	4	650
N_Nt	geneid:5357;refseq:NP_001138791;uniprot:Q14651	PLS1	3|8	11	5.5	2	5|0|0|0|0|0|0|0|0|0|0|0	0.48	0.82	-1.8	3.3	0.1	5.08	5.56	28.22	2|4	6	3	629
N_Nt	geneid:23331;refseq:NP_001138890;uniprot:Q96AY4	TTC28	14|13	27	13.5	2	40|41|9|16|17|0|0|0|18|14|25|21	0	0	-114.82	0.38	0.62	0	0	0	10|8	18	9	2481
N_Nt	geneid:26064;refseq:NP_001138992;uniprot:Q9P0K7	RAI14	10|11	21	10.5	2	44|44|12|15|14|0|0|0|21|21|17|14	0	0	-126.14	0.29	0.62	0	0	0	9|8	17	8.5	980
N_Nt	geneid:9787;refseq:NP_001139487;uniprot:Q15398	DLGAP5	4|4	8	4	2	2|5|14|13|13|0|0|0|10|8|6|8	0	0	-45.92	0.3	0.62	0	0	0	4|4	8	4	842
N_Nt	geneid:81550;refseq:NP_001139542;uniprot:Q9H7E2	TDRD3	17|21	38	19	2	3|0|9|5|8|0|0|0|0|0|0|0	0.47	0.89	-2.88	2.59	0.15	16.92	15.67	5.05	12|16	28	14	744
N_Nt	geneid:2932;refseq:NP_001139628;uniprot:P49841	GSK3B	19|21	40	20	2	0|0|0|0|0|0|0|0|0|0|0|0	1	1	29.85	200	0	20	32.81	Infinity	13|10	23	11.5	420
N_Nt	geneid:307;refseq:NP_001144;uniprot:P09525	ANXA4	3|4	7	3.5	2	2|0|2|0|0|0|0|0|3|2|0|2	0.02	0.03	-4.85	1.5	0.23	2.58	5.54	7.71	3|3	6	3	321
N_Nt	geneid:9991;refseq:NP_001157260;uniprot:O95758	PTBP3	20|17	37	18.5	2	0|5|6|7|5|0|0|0|0|0|0|0	0.89	0.99	1.29	3.08	0.01	16.58	21.8	6.18	10|9	19	9.5	524
N_Nt	geneid:124997;refseq:NP_001157281;uniprot:Q562E7	WDR81	3|2	5	2.5	2	11|11|0|0|3|0|0|0|0|0|3|2	0	0	-29.78	0.3	0.51	0	0	0	3|2	5	2.5	1941
N_Nt	geneid:10226;refseq:NP_001157661;uniprot:O60664	PLIN3	22|20	42	21	2	28|25|44|30|28|0|0|0|35|33|27|24	0	0	-107.87	0.56	0.62	0	0	0	14|15	29	14.5	433
N_Nt	geneid:331;refseq:NP_001158;uniprot:P98170	XIAP	7|6	13	6.5	2	6|5|23|16|14|0|0|0|7|9|7|5	0	0	-58.95	0.37	0.62	0	0	0	6|5	11	5.5	497
N_Nt	geneid:10813;refseq:NP_006640;uniprot:Q9BVJ6	UTP14A	4|3	7	3.5	2	0|0|25|25|22|0|0|0|24|15|16|14	0	0	-97.37	0.14	0.62	0	0	0	3|3	6	3	771
N_Nt	geneid:7272;refseq:NP_001160163;uniprot:P33981	TTK	26|25	51	25.5	2	10|11|21|18|23|0|0|0|19|17|8|11	0	0	-38.71	1.21	0.53	14	11.27	21.12	22|18	40	20	856
N_Nt	geneid:25937;refseq:NP_001161750;uniprot:Q9GZV5	WWTR1	5|4	9	4.5	2	4|3|11|9|6|0|0|0|5|5|5|3	0	0	-26.87	0.52	0.49	0.25	0.43	1.08	5|4	9	4.5	400
N_Nt	geneid:55285;refseq:NP_001164551;uniprot:Q96IZ5	RBM41	6|0	6	3	2	0|0|8|6|3|0|0|0|2|4|7|0	0	0	-30.56	0.43	0.44	0.5	0.85	1.34	4|0	4	2	405
N_Nt	geneid:22930;refseq:NP_001165906;uniprot:Q15042	RAB3GAP1	3|0	3	1.5	2	5|2|2|0|4|0|0|0|2|3|0|2	0	0	-17.33	0.38	0.36	0	0	0	3|0	3	1.5	988
N_Nt	geneid:4756;refseq:NP_001166094;uniprot:Q92859	NEO1	2|0	2	1	2	12|15|8|9|5|0|0|0|11|10|11|8	0	0	-55.78	0.08	0.62	0	0	0	2|0	2	1	1408
N_Nt	geneid:2803;refseq:NP_001166184;uniprot:Q13439	GOLGA4	8|4	12	6	2	40|25|3|13|14|0|0|0|12|13|13|12	0	0	-100.56	0.23	0.62	0	0	0	6|3	9	4.5	2243
N_Nt	geneid:51441;refseq:NP_001166299;uniprot:Q9Y5A9	YTHDF2	13|13	26	13	2	5|5|7|4|4|0|0|0|4|0|5|0	0.07	0.07	-2.67	2.29	0.21	10.17	13.25	2.27	6|9	15	7.5	529
N_Nt	geneid:7024;refseq:NP_001166923;uniprot:Q12800	TFCP2	5|6	11	5.5	2	2|0|5|4|3|0|0|0|3|2|0|2	0	0	-7.82	1.38	0.28	3.75	5.16	7.41	5|6	11	5.5	501
N_Nt	geneid:6734;refseq:NP_001171313;uniprot:P08240	SRPRA	14|14	28	14	2	10|8|23|21|15|0|0|0|11|10|8|6	0	0	-50.69	0.71	0.56	4.67	5.27	0.19	11|10	21	10.5	610
N_Nt	geneid:7536;refseq:NP_973726;uniprot:Q15637	SF1	4|6	10	5	2	2|0|17|11|9|0|0|0|18|17|13|20	0	0	-67	0.27	0.62	0	0	0	2|3	5	2.5	571
N_Nt	geneid:7358;refseq:NP_001171629;uniprot:O60701	UGDH	5|5	10	5	2	9|8|12|9|11|0|0|0|14|8|8|9	0	0	-39.46	0.41	0.62	0	0	0	5|5	10	5	427
N_Nt	geneid:23344;refseq:NP_001171725;uniprot:Q9BSJ8	ESYT1	4|3	7	3.5	2	22|15|11|12|18|0|0|0|15|13|11|11	0	0	-69.94	0.19	0.62	0	0	0	4|3	7	3.5	1114
N_Nt	geneid:54552;refseq:NP_001171748;uniprot:Q9NVN8	GNL3L	8|4	12	6	2	0|0|9|9|3|0|0|0|3|2|0|0	0	0	-20.13	0.86	0.41	3.83	4.53	4.19	6|4	10	5	582
N_Nt	geneid:11252;refseq:NP_001171899;uniprot:Q9UNF0	PACSIN2	4|3	7	3.5	2	0|0|2|0|0|0|0|0|0|0|0|0	0.74	0.81	0.62	5.25	0.01	3.33	4.72	Infinity	3|2	5	2.5	486
N_Nt	geneid:9665;refseq:NP_001171927;uniprot:Q9Y4F3	MARF1	27|21	48	24	2	8|10|6|4|7|0|0|0|10|6|8|11	0.26	0.52	-7.66	2.32	0.17	18.17	7.19	1.23	19|16	35	17.5	1742
N_Nt	geneid:5707;refseq:NP_001177966;uniprot:Q99460	PSMD1	8|2	10	5	2	2|2|13|11|10|0|0|0|8|8|5|5	0	0	-42.77	0.44	0.51	0	0	0	4|2	6	3	922
N_Nt	geneid:23636;refseq:NP_001180286;uniprot:P37198	NUP62	4|3	7	3.5	2	12|11|7|5|7|0|0|0|4|0|4|3	0	0	-34.42	0.35	0.62	0	0	0	3|2	5	2.5	522
N_Nt	geneid:1465;refseq:NP_001180499;uniprot:P21291	CSRP1	10|8	18	9	2	6|11|4|3|4|0|0|0|8|10|10|10	0	0	-25.94	0.87	0.48	3.5	12.9	1.05	7|7	14	7	187
N_Nt	geneid:25839;refseq:NP_001182068;uniprot:Q9H9E3	COG4	5|7	12	6	2	3|2|0|4|3|0|0|0|6|3|0|0	0	0	-9	1.38	0.28	4.25	3.81	2.09	4|3	7	3.5	768
N_Nt	geneid:80829;refseq:NP_001183980;uniprot:Q96JP5	ZFP91	4|2	6	3	2	4|3|14|11|12|0|0|0|15|16|12|19	0	0	-65.87	0.18	0.62	0	0	0	3|2	5	2.5	569
N_Nt	geneid:2729;refseq:NP_001184044;uniprot:P48506	GCLC	5|6	11	5.5	2	2|2|8|6|5|0|0|0|3|0|3|2	0	0	-16.1	0.87	0.41	2.92	3.36	3.12	4|6	10	5	599
N_Nt	geneid:9738;refseq:NP_001185951;uniprot:O43303	CCP110	10|7	17	8.5	2	9|7|6|6|5|0|0|0|6|8|5|5	0	0	-19	1.06	0.41	3.75	2.55	1.7	9|6	15	7.5	1012
N_Nt	geneid:55773;refseq:NP_001186127;uniprot:Q9NUY8	TBC1D23	9|7	16	8	2	7|2|6|7|7|0|0|0|5|5|3|3	0	0	-15.5	1.14	0.39	4.25	4.19	1.56	6|5	11	5.5	699
N_Nt	geneid:4848;refseq:NP_001186231;uniprot:Q9NZN8	CNOT2	2|3	5	2.5	2	0|0|3|2|0|0|0|0|0|0|0|0	0.05	0.08	-3.83	1.5	0.21	2.08	2.65	1.56	2|2	4	2	540
N_Nt	geneid:8729;refseq:NP_001186307;uniprot:Q92538	GBF1	5|4	9	4.5	2	7|7|0|3|5|0|0|0|5|4|3|3	0	0	-17.74	0.71	0.43	1.42	0.53	0.11	3|4	7	3.5	1856
N_Nt	geneid:4750;refseq:NP_001186326;uniprot:Q96PY6	NEK1	8|6	14	7	2	15|10|2|3|4|0|0|0|11|3|7|8	0	0	-35.98	0.58	0.52	1.75	0.94	3.76	6|4	10	5	1286
N_Nt	geneid:26098;refseq:NP_001189367;uniprot:Q3B7T1	EDRF1	13|10	23	11.5	2	7|5|0|4|5|0|0|0|4|4|0|3	0.04	0.07	-6.61	2.03	0.22	8.83	4.91	9.5	12|9	21	10.5	1238
N_Nt	geneid:701;refseq:NP_001202;uniprot:O60566	BUB1B	21|16	37	18.5	2	21|17|23|24|28|0|0|0|23|21|19|18	0	0	-67.39	0.74	0.57	2.33	1.53	3.58	14|11	25	12.5	1050
N_Nt	geneid:5756;refseq:NP_001229326;uniprot:Q12792	TWF1	9|8	17	8.5	2	8|6|9|6|6|0|0|0|6|4|6|0	0	0	-16.38	1.11	0.41	4.25	8.2	5.26	6|4	10	5	357
N_Nt	geneid:7726;refseq:NP_001229712;uniprot:Q12899	TRIM26	4|3	7	3.5	2	0|0|0|0|0|0|0|0|0|0|0|0	1	1	4.97	35	0	3.5	4.47	150.5	4|3	7	3.5	539
N_Nt	geneid:84364;refseq:NP_001229761;uniprot:Q8N6H7	ARFGAP2	7|10	17	8.5	2	4|5|12|12|14|0|0|0|5|5|6|7	0	0	-36.63	0.67	0.52	2.67	3.73	0.49	5|7	12	6	493
N_Nt	geneid:8165;refseq:NP_001229831;uniprot:Q92667	AKAP1	6|3	9	4.5	2	4|4|3|5|3|0|0|0|4|3|0|2	0	0	-11.98	1.04	0.31	2.17	1.66	0.24	5|3	8	4	903
N_Nt	geneid:6249;refseq:NP_001234926;uniprot:P30622	CLIP1	7|11	18	9	2	24|11|13|15|19|0|0|0|27|21|14|9	0	0	-82.86	0.38	0.62	0	0	0	6|10	16	8	1438
N_Nt	geneid:8711;refseq:NP_001238831;uniprot:Q13470	TNK1	5|9	14	7	2	11|10|8|6|5|0|0|0|9|6|7|8	0	0	-30.09	0.7	0.49	1.17	1.21	0.81	4|6	10	5	666
N_Nt	geneid:25929;refseq:NP_001239085;uniprot:Q8TEQ6	GEMIN5	10|11	21	10.5	2	13|8|2|8|7|0|0|0|6|9|3|5	0	0	-21.71	1.05	0.46	5.42	2.48	10.2	8|10	18	9	1507
N_Nt	geneid:2314;refseq:NP_001243193;uniprot:Q13045	FLII	9|10	19	9.5	2	7|11|0|5|5|0|0|0|4|10|6|7	0	0	-20.8	1.02	0.46	4.92	2.69	1.01	9|8	17	8.5	1258
N_Nt	geneid:64398;refseq:NP_001243479;uniprot:Q8N3R9	MPP5	9|4	13	6.5	2	6|4|5|8|8|0|0|0|8|4|4|5	0	0	-24.2	0.81	0.43	2.17	2.33	4.27	7|3	10	5	641
N_Nt	geneid:54623;refseq:NP_001243755;uniprot:Q8N7H5	PAF1	3|6	9	4.5	2	0|0|9|9|7|0|0|0|15|13|15|13	0	0	-52.75	0.31	0.62	0	0	0	2|4	6	3	485
N_Nt	geneid:1656;refseq:NP_001244120;uniprot:P26196	DDX6	10|10	20	10	2	0|0|7|5|4|0|0|0|2|2|2|3	0	0	-5.28	1.88	0.26	7.92	11.3	1.51	10|9	19	9.5	483
N_Nt	geneid:1894;refseq:NP_001245244;uniprot:Q9H8V3	ECT2	14|15	29	14.5	2	0|0|9|13|12|0|0|0|7|4|7|9	0	0	-20.55	1.28	0.46	9.42	7.1	8.12	10|12	22	11	914
N_Nt	geneid:58513;refseq:NP_001245303;uniprot:Q9UBC2	EPS15L1	8|4	12	6	2	32|27|24|22|22|0|0|0|24|26|24|29	0	0	-114.39	0.2	0.62	0	0	0	6|2	8	4	910
N_Nt	geneid:6897;refseq:NP_001245366;uniprot:P26639	TARS1	6|3	9	4.5	2	8|0|9|5|7|0|0|0|4|4|0|3	0	0	-26.32	0.56	0.47	1.17	1.11	1.92	4|3	7	3.5	723
N_Nt	geneid:8777;refseq:NP_001248335;uniprot:O75970	MPDZ	3|4	7	3.5	2	12|5|0|4|2|0|0|0|3|2|4|8	0	0	-27.61	0.42	0.5	0.17	0.06	0.16	3|3	6	3	2037
N_Nt	geneid:8943;refseq:NP_001248755;uniprot:O14617	AP3D1	19|18	37	18.5	2	21|24|21|23|24|0|0|0|16|12|17|22	0	0	-58.85	0.78	0.57	3.5	1.98	0.53	14|13	27	13.5	1215
N_Nt	geneid:23521;refseq:NP_001257420;uniprot:P40429	RPL13A	4|2	6	3	2	2|0|0|0|0|0|3|0|3|0|0|0	0.01	0.01	-7.42	1.12	0.25	2.33	11.31	0.38	3|2	5	2.5	142
N_Nt	geneid:9439;refseq:NP_001257450;uniprot:Q9ULK4	MED23	3|2	5	2.5	2	11|10|14|19|24|0|0|0|31|26|25|25	0	0	-112.66	0.09	0.62	0	0	0	2|2	4	2	1359
N_Nt	geneid:51070;refseq:NP_001257889;uniprot:Q9Y314	NOSIP	2|0	2	1	2	0|4|13|6|9|0|0|0|16|15|10|12	0	0	-64.68	0.07	0.62	0	0	0	2|0	2	1	301
N_Nt	geneid:22827;refseq:NP_001258025;uniprot:Q9UHX1	PUF60	43|39	82	41	2	41|37|0|40|33|0|0|0|49|53|39|43	0	0	-115.45	0.85	0.6	13.08	16.66	2.88	20|18	38	19	541
N_Nt	geneid:51400;refseq:NP_001258522;uniprot:Q9Y570	PPME1	4|6	10	5	2	8|6|14|6|10|0|0|0|10|10|9|7	0	0	-37.66	0.44	0.62	0	0	0	4|6	10	5	400
N_Nt	geneid:22818;refseq:NP_001258664;uniprot:P61923	COPZ1	2|2	4	2	2	2|2|3|0|0|0|0|0|3|2|3|2	0	0	-8.64	0.67	0.31	0.58	2.5	1.19	2|2	4	2	160
N_Nt	geneid:9100;refseq:NP_005144;uniprot:Q14694	USP10	65|64	129	64.5	2	7|15|12|14|11|0|0|0|11|9|11|11	1	1	32.63	4.72	0	56.08	48.42	8.99	29|28	57	28.5	798
N_Nt	geneid:1155;refseq:NP_001272;uniprot:Q99426	TBCB	10|8	18	9	2	6|4|11|8|6|0|0|0|6|6|3|7	0	0	-19.93	1.04	0.44	4.25	12	9.88	5|4	9	4.5	244
N_Nt	geneid:1176;refseq:NP_001275;uniprot:Q92572	AP3S1	7|8	15	7.5	2	2|3|5|8|6|0|0|0|6|3|0|0	0	0	-14.32	1.12	0.39	4.75	16.96	8.42	5|4	9	4.5	193
N_Nt	geneid:1396;refseq:NP_001302;uniprot:P50238	CRIP1	10|8	18	9	2	6|7|2|0|3|0|0|0|6|9|4|6	0	0	-15.22	1.23	0.38	5.42	48.5	2.66	5|5	10	5	77
N_Nt	geneid:1660;refseq:NP_001348;uniprot:Q08211	DHX9	15|14	29	14.5	2	8|4|15|18|24|0|0|0|20|21|17|19	0	0	-58.09	0.67	0.57	2.33	1.26	0.15	12|11	23	11.5	1270
N_Nt	geneid:1968;refseq:NP_001406;uniprot:P41091	EIF2S3	2|4	6	3	2	0|3|3|3|4|0|0|0|6|2|4|4	0	0	-15.1	0.64	0.37	0.58	0.85	0.08	2|4	6	3	472
N_Nt	geneid:1975;refseq:NP_001408;uniprot:P23588	EIF4B	135|120	255	127.5	2	86|112|61|60|59|0|0|0|89|97|78|87	0	0	-177.42	1.28	0.61	66.75	75.27	6.01	41|34	75	37.5	611
N_Nt	geneid:2547;refseq:NP_001460;uniprot:P12956	XRCC6	6|3	9	4.5	2	4|0|10|9|12|0|0|0|10|13|6|10	0	0	-41.52	0.39	0.62	0	0	0	6|3	9	4.5	609
N_Nt	geneid:2975;refseq:NP_001511;uniprot:Q12789	GTF3C1	7|3	10	5	2	18|6|7|14|11|0|0|0|20|18|13|12	0	0	-71.38	0.27	0.62	0	0	0	6|2	8	4	2109
N_Nt	geneid:3476;refseq:NP_001542;uniprot:P78318	IGBP1	35|34	69	34.5	2	34|28|39|29|31|0|0|0|36|40|30|34	0	0	-86.91	0.9	0.59	9.42	19.15	4.21	15|18	33	16.5	339
N_Nt	geneid:3636;refseq:NP_001558;uniprot:O15357	INPPL1	2|0	2	1	2	3|0|5|7|8|0|0|0|0|0|0|2	0	0	-29.11	0.15	0.62	0	0	0	2|0	2	1	1258
N_Nt	geneid:3646;refseq:NP_001559;uniprot:P60228	EIF3E	5|2	7	3.5	2	0|2|4|4|2|0|0|0|0|0|0|0	0	0	-9.88	1.05	0.27	2.5	3.87	13.44	3|2	5	2.5	445
N_Nt	geneid:16;refseq:NP_001596;uniprot:P49588	AARS1	4|8	12	6	2	6|4|6|7|8|0|0|0|8|7|3|0	0	0	-22.92	0.78	0.43	1.92	1.37	1.44	4|6	10	5	968
N_Nt	geneid:196;refseq:NP_001612;uniprot:P35869	AHR	2|2	4	2	2	3|0|8|5|5|0|0|0|2|2|0|0	0	0	-20.43	0.33	0.62	0	0	0	2|2	4	2	848
N_Nt	geneid:523;refseq:NP_001681;uniprot:P38606	ATP6V1A	6|9	15	7.5	2	9|9|20|12|17|0|0|0|10|11|13|9	0	0	-54.88	0.45	0.62	0	0	0	4|7	11	5.5	617
N_Nt	geneid:1503;refseq:NP_001896;uniprot:P17812	CTPS1	7|6	13	6.5	2	9|14|15|13|11|0|0|0|12|9|8|8	0	0	-43.96	0.46	0.62	0	0	0	4|3	7	3.5	591
N_Nt	geneid:1829;refseq:NP_001934;uniprot:Q14126	DSG2	5|5	10	5	2	21|16|18|22|15|0|0|0|17|17|11|18	0	0	-72.72	0.25	0.62	0	0	0	4|4	8	4	1118
N_Nt	geneid:1938;refseq:NP_001952;uniprot:P13639	EEF2	55|51	106	53	2	47|48|40|29|41|0|0|0|51|44|39|43	0	0	-98.45	1.09	0.59	21.17	17	3	32|30	62	31	858
N_Nt	geneid:1983;refseq:NP_001960;uniprot:P55010	EIF5	22|20	42	21	2	8|7|18|16|16|0|0|0|14|10|7|10	0	0	-30.71	1.26	0.51	12.17	19.46	17.43	12|10	22	11	431
N_Nt	geneid:2287;refseq:NP_002004;uniprot:Q00688	FKBP3	5|3	8	4	2	0|0|2|0|0|0|0|0|0|0|0|0	0.78	0.9	0.67	6	0.01	3.83	11.78	16.23	5|3	8	4	224
N_Nt	geneid:3181;refseq:NP_112533;uniprot:P22626	HNRNPA2B1	14|10	24	12	2	7|4|20|14|20|0|0|0|19|21|21|17	0	0	-62.05	0.58	0.56	0.08	0.16	0.02	8|7	15	7.5	353
N_Nt	geneid:3190;refseq:NP_002131;uniprot:P61978	HNRNPK	19|17	36	18	2	18|18|49|44|45|0|0|0|35|38|37|43	0	0	-149.47	0.39	0.62	0	0	0	15|13	28	14	464
N_Nt	geneid:3329;refseq:NP_002147;uniprot:P10809	HSPD1	16|10	26	13	2	21|20|5|3|2|0|0|0|6|3|0|0	0	0	-41.93	0.83	0.52	8	9.62	0.63	7|7	14	7	573
N_Nt	geneid:3688;refseq:NP_002202;uniprot:P05556	ITGB1	11|6	17	8.5	2	19|27|14|15|9|0|0|0|14|21|11|21	0	0	-81.28	0.37	0.62	0	0	0	5|3	8	4	798
N_Nt	geneid:3716;refseq:NP_002218;uniprot:P23458	JAK1	4|3	7	3.5	2	0|0|0|2|2|0|0|0|0|0|0|0	0.37	0.54	-1.41	2.62	0.16	3.17	1.89	2.18	2|3	5	2.5	1154
N_Nt	geneid:3728;refseq:NP_002221;uniprot:P14923	JUP	10|10	20	10	2	21|19|16|17|47|0|12|2|25|22|20|18	0	0	-105.07	0.32	0.62	0	0	0	7|8	15	7.5	745
N_Nt	geneid:3837;refseq:NP_002256;uniprot:Q14974	KPNB1	2|0	2	1	2	0|0|0|0|0|0|0|0|0|0|0|0	0.48	0.96	-1.43	10	0.1	1	0.79	6.14	2|0	2	1	876
N_Nt	geneid:3838;refseq:NP_002257;uniprot:P52292	KPNA2	3|0	3	1.5	2	0|0|6|4|0|0|0|0|0|0|0|0	0	0	-14.08	0.45	0.31	0.67	0.87	2.19	3|0	3	1.5	529
N_Nt	geneid:3930;refseq:NP_002287;uniprot:Q14739	LBR	6|5	11	5.5	2	15|22|25|17|17|0|0|0|18|15|17|18	0	0	-78.35	0.25	0.62	0	0	0	3|4	7	3.5	615
N_Nt	geneid:4552;refseq:NP_002445;uniprot:Q9UBK8	MTRR	10|9	19	9.5	2	4|2|3|3|3|0|0|0|10|10|5|3	0	0	-17.3	1.14	0.42	5.92	5.84	8.12	9|8	17	8.5	698
N_Nt	geneid:4927;refseq:NP_002523;uniprot:Q99567	NUP88	15|9	24	12	2	9|7|13|8|9|0|0|0|8|7|10|6	0	0	-25.54	1.12	0.44	5.58	5.19	2.86	10|5	15	7.5	741
N_Nt	geneid:5226;refseq:NP_002622;uniprot:P52209	PGD	16|16	32	16	2	16|14|14|9|12|0|0|0|18|17|9|12	0	0	-37.69	0.94	0.53	5.92	8.44	1.34	11|11	22	11	483
N_Nt	geneid:5250;refseq:NP_002626;uniprot:Q00325	SLC25A3	7|6	13	6.5	2	9|8|0|0|0|0|3|2|7|8|19|13	0	0	-42.46	0.48	0.54	0.75	1.43	0.04	5|5	10	5	361
N_Nt	geneid:5289;refseq:NP_002638;uniprot:Q8NEB9	PIK3C3	9|8	17	8.5	2	9|5|9|8|6|0|0|0|9|11|7|5	0	0	-23.5	0.88	0.48	2.75	2.14	4.98	8|7	15	7.5	887
N_Nt	geneid:5585;refseq:NP_002732;uniprot:Q16512	PKN1	49|44	93	46.5	2	36|37|22|27|26|0|0|0|38|35|35|38	0	0	-69.98	1.23	0.57	22	16.09	6.52	27|26	53	26.5	942
N_Nt	geneid:5701;refseq:NP_002794;uniprot:P35998	PSMC2	3|3	6	3	2	3|5|11|6|8|0|0|0|8|5|3|5	0	0	-30.36	0.33	0.62	0	0	0	3|3	6	3	433
N_Nt	geneid:5702;refseq:NP_002795;uniprot:P17980	PSMC3	5|3	8	4	2	11|6|23|18|20|0|0|0|11|14|9|11	0	0	-78.52	0.2	0.62	0	0	0	5|3	8	4	439
N_Nt	geneid:5708;refseq:NP_002799;uniprot:Q13200	PSMD2	2|3	5	2.5	2	3|4|2|0|0|0|0|0|0|0|0|0	0	0	-8.56	0.83	0.29	1.75	1.33	0.41	2|3	5	2.5	908
N_Nt	geneid:5714;refseq:NP_002803;uniprot:P48556	PSMD8	5|5	10	5	2	0|0|0|0|0|0|0|0|0|0|0|0	1	1	8.38	50	0	5	9.84	Infinity	5|5	10	5	350
N_Nt	geneid:5725;refseq:NP_002810;uniprot:P26599	PTBP1	5|3	8	4	2	0|0|8|9|6|0|0|0|5|4|6|3	0	0	-24.89	0.52	0.47	0.58	0.72	0.33	4|2	6	3	557
N_Nt	geneid:5902;refseq:NP_002873;uniprot:P43487	RANBP1	4|4	8	4	2	4|5|4|5|3|0|0|0|3|2|4|3	0	0	-11.63	0.86	0.36	1.25	4.28	13.44	4|4	8	4	201
N_Nt	geneid:5905;refseq:NP_002874;uniprot:P46060	RANGAP1	16|14	30	15	2	11|6|9|11|7|0|0|0|8|15|7|10	0	0	-24.14	1.22	0.47	8	9.39	12.51	15|12	27	13.5	587
N_Nt	geneid:6187;refseq:NP_002943;uniprot:P15880	RPS2	15|13	28	14	2	11|7|13|8|10|0|2|0|10|10|7|11	0	0	-23	1.2	0.47	6.58	15.47	2.68	9|8	17	8.5	293
N_Nt	geneid:6311;refseq:NP_002964;uniprot:Q99700	ATXN2	28|30	58	29	2	10|10|4|12|11|0|0|0|11|7|5|3	0.4	0.66	-1.86	2.56	0.16	22.92	12.03	4.82	19|15	34	17	1313
N_Nt	geneid:6674;refseq:NP_003105;uniprot:Q07617	SPAG1	13|12	25	12.5	2	8|6|6|3|5|0|0|0|6|7|4|11	0	0	-14.19	1.44	0.39	7.83	5.83	4.38	12|10	22	11	926
N_Nt	geneid:6749;refseq:NP_003137;uniprot:Q08945	SSRP1	14|10	24	12	2	7|3|15|14|16|0|0|0|16|15|16|14	0	0	-43.86	0.75	0.53	2.33	2.26	1.05	10|8	18	9	709
N_Nt	geneid:6774;refseq:NP_003141;uniprot:P40763	STAT3	84|92	176	88	2	93|93|63|65|61|0|0|0|94|78|77|81	0	0	-208.43	0.94	0.61	29.25	26.21	7.19	41|40	81	40.5	769
N_Nt	geneid:6801;refseq:NP_003153;uniprot:O43815	STRN	17|17	34	17	2	18|13|19|16|17|0|0|0|12|14|11|15	0	0	-39.76	0.94	0.54	5.75	5.08	5.32	13|13	26	13	780
N_Nt	geneid:6840;refseq:NP_003165;uniprot:O95425	SVIL	4|0	4	2	2	18|11|8|16|12|0|0|0|10|4|7|11	0	0	-67.65	0.13	0.62	0	0	0	4|0	4	2	1788
N_Nt	geneid:7082;refseq:NP_003248;uniprot:Q07157	TJP1	148|142	290	145	2	142|184|105|129|136|0|0|0|152|147|154|163	0	0	-385.23	0.87	0.62	35.67	14.06	3.42	71|69	140	70	1748
N_Nt	geneid:7083;refseq:NP_003249;uniprot:P04183	TK1	3|2	5	2.5	2	0|2|10|6|5|0|0|0|5|4|7|6	0	0	-27.35	0.33	0.62	0	0	0	3|2	5	2.5	234
N_Nt	geneid:7205;refseq:NP_003293;uniprot:Q15654	TRIP6	4|2	6	3	2	4|7|6|2|6|0|0|0|3|5|2|5	0	0	-21.77	0.47	0.44	0	0	0	3|2	5	2.5	476
N_Nt	geneid:7265;refseq:NP_003305;uniprot:Q99614	TTC1	10|9	19	9.5	2	9|10|6|6|3|0|0|0|9|7|5|4	0	0	-20.83	1.02	0.46	4.58	10.81	1.25	5|4	9	4.5	292
N_Nt	geneid:7414;refseq:NP_003364;uniprot:P18206	VCL	13|10	23	11.5	2	37|33|16|19|13|0|0|0|24|20|17|20	0	0	-105.78	0.37	0.62	0	0	0	9|8	17	8.5	1066
N_Nt	geneid:7874;refseq:NP_003461;uniprot:Q93009	USP7	13|13	26	13	2	15|15|49|42|48|0|0|0|47|55|43|57	0	0	-191.86	0.24	0.62	0	0	0	11|11	22	11	1102
N_Nt	geneid:8458;refseq:NP_003585;uniprot:Q9UNY4	TTF2	21|23	44	22	2	12|19|13|17|13|0|0|0|15|13|16|12	0	0	-31.66	1.27	0.51	11.17	6.62	8.75	16|16	32	16	1162
N_Nt	geneid:8481;refseq:NP_003602;uniprot:O75665	OFD1	10|8	18	9	2	0|3|2|2|5|0|0|0|4|0|2|2	0.15	0.26	-3.6	2.25	0.19	7.33	4.99	5.91	8|6	14	7	1012
N_Nt	geneid:8607;refseq:NP_003698;uniprot:Q9Y265	RUVBL1	10|7	17	8.5	2	11|8|22|16|13|0|0|0|12|11|10|8	0	0	-53.84	0.5	0.56	0	0	0	7|5	12	6	456
N_Nt	geneid:8615;refseq:NP_003706;uniprot:O60763	USO1	4|4	8	4	2	10|4|9|10|12|0|0|0|7|6|9|4	0	0	-34.94	0.38	0.62	0	0	0	4|3	7	3.5	962
N_Nt	geneid:8660;refseq:NP_003740;uniprot:Q9Y4H2	IRS2	9|10	19	9.5	2	9|11|7|5|10|0|0|0|8|5|9|8	0	0	-23.12	0.95	0.47	3.5	1.8	14.33	8|7	15	7.5	1338
N_Nt	geneid:8661;refseq:NP_003741;uniprot:Q14152	EIF3A	20|17	37	18.5	2	21|23|8|16|17|0|0|0|11|14|9|12	0	0	-48.07	0.91	0.55	7.58	3.78	0.96	17|12	29	14.5	1382
N_Nt	geneid:8664;refseq:NP_003744;uniprot:O15371	EIF3D	18|14	32	16	2	12|7|8|7|8|0|0|0|12|10|2|5	0	0	-20.65	1.41	0.42	10.08	12.67	19.51	12|11	23	11.5	548
N_Nt	geneid:8665;refseq:NP_003745;uniprot:O00303	EIF3F	7|6	13	6.5	2	7|11|20|10|13|0|0|0|7|5|5|4	0	0	-46.61	0.44	0.55	0	0	0	7|5	12	6	357
N_Nt	geneid:8666;refseq:NP_003746;uniprot:O75821	EIF3G	10|7	17	8.5	2	10|8|6|4|4|0|0|0|5|4|5|0	0	0	-18.99	1.06	0.41	4.67	10.06	1.53	9|6	15	7.5	320
N_Nt	geneid:8667;refseq:NP_003747;uniprot:O15372	EIF3H	15|16	31	15.5	2	8|14|13|6|12|0|0|0|14|15|14|11	0	0	-29.74	1.08	0.51	6.58	12.88	2.63	12|14	26	13	352
N_Nt	geneid:8669;refseq:NP_003749;uniprot:O75822	EIF3J	9|9	18	9	2	2|0|4|4|0|0|0|0|2|5|0|0	0.03	0.03	-3.48	2.08	0.22	7.58	20.24	56	5|5	10	5	258
N_Nt	geneid:8721;refseq:NP_003783;uniprot:O60869	EDF1	4|4	8	4	2	0|0|4|3|0|0|0|0|0|0|0|0	0.04	0.04	-3.27	1.71	0.22	3.42	15.92	11.21	3|3	6	3	148
N_Nt	geneid:8894;refseq:NP_003899;uniprot:P20042	EIF2S2	4|5	9	4.5	2	3|0|5|5|3|0|0|0|2|4|2|2	0	0	-11.62	0.96	0.35	2.33	4.82	14.01	4|5	9	4.5	333
N_Nt	geneid:8940;refseq:NP_003926;uniprot:O95985	TOP3B	16|15	31	15.5	2	0|0|0|0|0|0|0|0|0|0|0|0	1	1	23.93	155	0	15.5	12.39	7.02	14|13	27	13.5	862
N_Nt	geneid:8976;refseq:NP_003932;uniprot:O00401	WASL	17|16	33	16.5	2	12|19|19|18|21|0|0|0|18|22|15|17	0	0	-51	0.8	0.56	3.08	4.2	4.42	13|13	26	13	505
N_Nt	geneid:9040;refseq:NP_003960;uniprot:P61081	UBE2M	4|2	6	3	2	4|4|6|3|3|0|0|0|4|4|3|5	0	0	-16.38	0.6	0.39	0	0	0	4|2	6	3	183
N_Nt	geneid:9320;refseq:NP_004229;uniprot:Q14669	TRIP12	27|28	55	27.5	2	22|23|25|29|43|0|0|0|41|38|34|43	0	0	-113.79	0.65	0.6	2.67	0.92	0.4	23|21	44	22	1992
N_Nt	geneid:9322;refseq:NP_004231;uniprot:Q15642	TRIP10	9|8	17	8.5	2	7|9|9|5|6|0|0|0|17|14|8|5	0	0	-37.31	0.64	0.53	1.83	2.31	2.42	6|6	12	6	545
N_Nt	geneid:9531;refseq:NP_004272;uniprot:O95817	BAG3	7|4	11	5.5	2	9|5|16|10|8|0|0|0|6|8|4|8	0	0	-38.94	0.47	0.52	0	0	0	4|4	8	4	575
N_Nt	geneid:613;refseq:NP_004318;uniprot:P11274	BCR	4|4	8	4	2	6|0|3|0|6|0|0|0|0|0|0|0	0	0	-12.78	0.8	0.38	2.75	1.49	473	4|3	7	3.5	1271
N_Nt	geneid:699;refseq:NP_004327;uniprot:O43683	BUB1	17|18	35	17.5	2	15|9|25|21|26|0|0|0|18|21|9|13	0	0	-61.81	0.73	0.57	4.42	2.81	4.79	13|13	26	13	1085
N_Nt	geneid:1627;refseq:NP_004386;uniprot:Q16643	DBN1	5|3	8	4	2	4|9|7|9|5|0|0|0|6|6|6|6	0	0	-27.65	0.48	0.49	0	0	0	4|3	7	3.5	649
N_Nt	geneid:1855;refseq:NP_004412;uniprot:O14640	DVL1	17|14	31	15.5	2	10|0|0|7|5|0|0|0|8|0|9|8	0	0	-12.54	1.72	0.32	11.58	11.91	13.41	9|9	18	9	670
N_Nt	geneid:1856;refseq:NP_004413;uniprot:O14641	DVL2	44|37	81	40.5	2	35|45|25|23|19|0|0|0|39|31|35|38	0	0	-90.69	1	0.59	16.33	15.29	3.05	19|18	37	18.5	736
N_Nt	geneid:1857;refseq:NP_004414;uniprot:Q92997	DVL3	26|26	52	26	2	21|19|7|10|6|0|0|0|20|13|15|12	0	0	-33.87	1.3	0.52	15.75	15.16	7.59	12|11	23	11.5	716
N_Nt	geneid:2058;refseq:NP_004437;uniprot:P07814	EPRS1	21|17	38	19	2	29|28|11|16|15|0|0|0|28|21|14|20	0	0	-78.45	0.67	0.58	3.83	1.75	4.32	15|14	29	14.5	1512
N_Nt	geneid:2245;refseq:NP_004454;uniprot:P98174	FGD1	3|4	7	3.5	2	2|0|0|2|2|0|0|0|3|3|0|0	0.01	0.01	-6.02	1.31	0.25	2.5	1.79	17.92	3|3	6	3	961
N_Nt	geneid:2801;refseq:NP_004477;uniprot:Q08379	GOLGA2	13|8	21	10.5	2	15|15|4|15|14|0|0|0|10|11|15|13	0	0	-43.78	0.7	0.53	1.17	0.8	0.09	12|7	19	9.5	1002
N_Nt	geneid:3192;refseq:NP_004492;uniprot:Q00839	HNRNPU	7|5	12	6	2	6|3|22|18|24|0|11|0|21|25|13|15	0	0	-86.35	0.25	0.62	0	0	0	7|5	12	6	806
N_Nt	geneid:3832;refseq:NP_004514;uniprot:P52732	KIF11	28|19	47	23.5	2	15|17|21|19|21|0|0|0|21|16|19|13	0	0	-47.38	1.12	0.53	10	6.52	2.97	22|19	41	20.5	1056
N_Nt	geneid:4673;refseq:NP_004528;uniprot:P55209	NAP1L1	13|15	28	14	2	5|9|13|11|11|0|0|0|8|9|9|9	0	0	-23.22	1.2	0.47	7	12.34	6.69	7|9	16	8	391
N_Nt	geneid:4705;refseq:NP_004535;uniprot:O95299	NDUFA10	2|3	5	2.5	2	3|4|0|0|0|0|0|0|0|0|0|0	0.01	0.01	-6.15	1.07	0.25	1.92	3.73	0.44	2|3	5	2.5	355
N_Nt	geneid:7268;refseq:NP_004614;uniprot:O95801	TTC4	7|6	13	6.5	2	0|0|0|0|0|0|0|0|0|0|0|0	1	1	10.02	65	0	6.5	11.57	4.17	3|5	8	4	387
N_Nt	geneid:7916;refseq:NP_004629;uniprot:P48634	PRRC2A	63|62	125	62.5	2	14|21|10|13|9|0|0|0|13|11|16|13	1	1	21.55	3.68	0	52.5	16.77	2.98	34|33	67	33.5	2157
N_Nt	geneid:8436;refseq:NP_004648;uniprot:O95810	CAVIN2	5|6	11	5.5	2	0|0|0|0|0|0|0|0|0|0|0|0	1	1	8.38	55	0	5.5	8.92	Infinity	3|4	7	3.5	425
N_Nt	geneid:9129;refseq:NP_004689;uniprot:O43395	PRPF3	16|21	37	18.5	2	6|15|55|53|55|0|0|0|67|68|64|67	0	0	-241.71	0.27	0.62	0	0	0	12|14	26	13	683
N_Nt	geneid:9141;refseq:NP_004699;uniprot:O14737	PDCD5	4|4	8	4	2	4|7|13|10|8|0|0|0|6|5|8|4	0	0	-33.58	0.39	0.62	0	0	0	4|4	8	4	125
N_Nt	geneid:9147;refseq:NP_004704;uniprot:O60524	NEMF	6|3	9	4.5	2	0|0|0|0|0|0|0|0|0|0|0|0	1	1	4.96	45	0	4.5	2.88	3.1	5|3	8	4	1076
N_Nt	geneid:2107;refseq:NP_004721;uniprot:P62495	ETF1	7|6	13	6.5	2	9|6|11|6|8|0|0|0|9|9|7|4	0	0	-26.85	0.67	0.49	0.75	1.18	1.23	6|5	11	5.5	437
N_Nt	geneid:9231;refseq:NP_004738;uniprot:Q8TDM6	DLG5	8|7	15	7.5	2	19|21|5|9|7|0|0|0|10|0|9|12	0	0	-55.26	0.43	0.56	0	0	0	5|5	10	5	1919
N_Nt	geneid:9337;refseq:NP_004770;uniprot:Q9UFF9	CNOT8	17|13	30	15	2	9|9|7|6|5|0|0|0|16|11|11|10	0	0	-26.77	1.18	0.47	8	18.88	4.17	10|9	19	9.5	292
N_Nt	geneid:9342;refseq:NP_004773;uniprot:O95721	SNAP29	7|9	16	8	2	8|9|13|10|11|0|0|0|9|9|7|8	0	0	-31.43	0.71	0.51	1	2.67	0.33	5|7	12	6	258
N_Nt	geneid:9411;refseq:NP_004806;uniprot:Q52LW3	ARHGAP29	9|5	14	7	2	13|11|3|7|4|0|0|0|8|9|16|15	0	0	-49.02	0.48	0.54	0	0	0	6|4	10	5	1261
N_Nt	geneid:9493;refseq:NP_004847;uniprot:Q02241	KIF23	9|12	21	10.5	2	7|7|22|24|18|0|0|0|31|24|25|20	0	0	-88.96	0.39	0.62	0	0	0	8|9	17	8.5	856
N_Nt	geneid:1653;refseq:NP_004930;uniprot:Q92499	DDX1	23|20	43	21.5	2	4|6|12|5|9|0|0|0|7|6|5|5	0.08	0.15	-5.58	2.3	0.21	16.58	15.44	18.02	16|14	30	15	740
N_Nt	geneid:4646;refseq:NP_004990;uniprot:Q9UM54	MYO6	63|56	119	59.5	2	101|89|43|53|49|0|0|0|61|64|75|78	0	0	-241.1	0.67	0.62	8.42	4.51	0.75	43|35	78	39	1285
N_Nt	geneid:5347;refseq:NP_005021;uniprot:P53350	PLK1	3|0	3	1.5	2	0|0|5|5|4|0|0|0|2|0|0|0	0	0	-20.27	0.32	0.4	0.17	0.19	0.29	3|0	3	1.5	603
N_Nt	geneid:7706;refseq:NP_005073;uniprot:Q14258	TRIM25	59|56	115	57.5	2	33|34|28|29|23|0|0|0|28|33|26|20	0	0	-38.34	1.72	0.53	36.33	39.73	4.59	30|31	61	30.5	630
N_Nt	geneid:8021;refseq:NP_005076;uniprot:P35658	NUP214	52|60	112	56	2	113|143|61|75|68|0|0|0|68|75|82|93	0	0	-355.83	0.48	0.62	0	0	0	33|33	66	33	2090
N_Nt	geneid:9590;refseq:NP_005091;uniprot:Q02952	AKAP12	9|8	17	8.5	2	36|31|8|16|15|0|0|0|26|21|27|27	0	0	-111.1	0.27	0.62	0	0	0	8|7	15	7.5	1782
N_Nt	geneid:9950;refseq:NP_005104;uniprot:Q8TBA6	GOLGA5	3|3	6	3	2	15|13|20|11|12|0|0|0|8|7|8|9	0	0	-59.9	0.19	0.62	0	0	0	3|3	6	3	731
N_Nt	geneid:9961;refseq:NP_005106;uniprot:Q14764	MVP	31|27	58	29	2	47|47|32|35|31|0|0|0|49|42|45|40	0	0	-134.57	0.61	0.6	0	0	0	22|21	43	21.5	893
N_Nt	geneid:9092;refseq:NP_005137;uniprot:O43290	SART1	9|6	15	7.5	2	10|3|51|50|50|0|0|0|55|55|43|45	0	0	-213.75	0.14	0.62	0	0	0	8|5	13	6.5	800
N_Nt	geneid:2580;refseq:NP_005246;uniprot:O14976	GAK	4|5	9	4.5	2	6|5|6|12|6|0|0|0|3|2|8|5	0	0	-26.92	0.52	0.49	0.08	0.04	0.09	3|5	8	4	1311
N_Nt	geneid:4008;refseq:NP_005349;uniprot:Q8WWI1	LMO7	15|11	26	13	2	52|48|27|35|38|0|0|0|43|38|46|55	0	0	-189.16	0.25	0.62	0	0	0	14|9	23	11.5	1349
N_Nt	geneid:4691;refseq:NP_005372;uniprot:P19338	NCL	7|8	15	7.5	2	2|0|32|31|33|0|0|0|31|32|23|25	0	0	-117.93	0.23	0.62	0	0	0	7|8	15	7.5	710
N_Nt	geneid:6773;refseq:NP_005410;uniprot:P52630	STAT2	3|0	3	1.5	2	4|4|7|7|6|0|0|0|7|4|4|5	0	0	-30.56	0.21	0.62	0	0	0	2|0	2	1	851
N_Nt	geneid:3667;refseq:NP_005535;uniprot:P35568	IRS1	4|0	4	2	2	5|5|0|3|0|0|0|0|0|0|0|5	0	0	-21.71	0.4	0.39	0.5	0.28	2.39	3|0	3	1.5	1242
N_Nt	geneid:6009;refseq:NP_005605;uniprot:Q15382	RHEB	11|8	19	9.5	2	7|7|19|11|16|0|0|0|12|11|9|8	0	0	-46.46	0.61	0.54	1.17	4.38	0.64	7|4	11	5.5	184
N_Nt	geneid:6282;refseq:NP_005611;uniprot:P31949	S100A11	5|4	9	4.5	2	6|23|5|2|4|0|0|0|5|5|11|7	0	0	-46.65	0.33	0.62	0	0	0	4|3	7	3.5	105
N_Nt	geneid:6650;refseq:NP_005623;uniprot:O75808	CAPN15	4|3	7	3.5	2	9|4|7|6|6|0|0|0|10|8|10|11	0	0	-35.94	0.34	0.62	0	0	0	3|3	6	3	1086
N_Nt	geneid:6879;refseq:NP_005633;uniprot:Q15545	TAF7	29|23	52	26	2	13|12|13|15|12|0|0|0|20|17|13|18	0	0	-32.32	1.42	0.49	14.92	29.46	8.85	15|13	28	14	349
N_Nt	geneid:10059;refseq:NP_005681;uniprot:O00429	DNM1L	30|26	56	28	2	54|65|46|40|44|0|0|0|42|48|42|51	0	0	-172.53	0.49	0.62	0	0	0	21|20	41	20.5	699
N_Nt	geneid:114483834;refseq:NP_005683;uniprot:-	ABCF2-H2BE1	40|34	74	37	2	20|17|25|21|18|0|0|0|27|21|15|19	0	0	-37.67	1.52	0.51	21.75	23.64	10.94	19|20	39	19.5	634
N_Nt	geneid:10135;refseq:NP_005737;uniprot:P43490	NAMPT	2|2	4	2	2	8|3|10|5|7|0|0|0|3|2|3|3	0	0	-30.13	0.24	0.62	0	0	0	2|2	4	2	491
N_Nt	geneid:10146;refseq:NP_005745;uniprot:Q13283	G3BP1	107|88	195	97.5	2	13|9|8|6|11|0|0|0|15|15|0|8	1	1	56.43	6.8	0	90.42	133.69	25.48	23|22	45	22.5	466
N_Nt	geneid:10153;refseq:NP_005751;uniprot:Q03701	CEBPZ	6|6	12	6	2	0|0|4|6|7|0|0|0|7|3|3|2	0	0	-15.7	0.9	0.42	3.33	2.18	1.64	3|5	8	4	1054
N_Nt	geneid:10213;refseq:NP_005796;uniprot:O00487	PSMD14	5|7	12	6	2	4|4|7|5|5|0|0|0|6|6|0|6	0	0	-16.07	0.95	0.4	2.42	5.38	2.61	4|4	8	4	310
N_Nt	geneid:10240;refseq:NP_005821;uniprot:Q92665	MRPS31	47|46	93	46.5	2	47|40|0|0|0|0|0|0|0|0|0|0	0	0	-38.55	1.6	0.53	39.25	68.46	1.97	15|16	31	15.5	395
N_Nt	geneid:3417;refseq:NP_005887;uniprot:O75874	IDH1	2|0	2	1	2	2|0|9|3|6|0|0|0|3|2|0|0	0	0	-26.04	0.17	0.62	0	0	0	2|0	2	1	414
N_Nt	geneid:4076;refseq:NP_005889;uniprot:Q14444	CAPRIN1	15|15	30	15	2	7|8|2|4|5|0|0|0|3|2|4|4	0.04	0.04	-3.32	2.25	0.22	11.75	11.42	2.07	9|8	17	8.5	709
N_Nt	geneid:4144;refseq:NP_005902;uniprot:P31153	MAT2A	8|7	15	7.5	2	6|3|7|4|5|0|0|0|8|5|6|5	0	0	-15.5	1.07	0.41	3.42	5.97	2.71	6|6	12	6	395
N_Nt	geneid:4173;refseq:NP_005905;uniprot:P33991	MCM4	3|0	3	1.5	2	0|0|5|2|4|0|0|0|4|2|0|2	0	0	-18.81	0.35	0.38	0	0	0	2|0	2	1	863
N_Nt	geneid:4670;refseq:NP_005959;uniprot:P52272	HNRNPM	11|8	19	9.5	2	10|7|53|56|50|0|0|0|48|51|46|41	0	0	-205.37	0.18	0.62	0	0	0	5|4	9	4.5	730
N_Nt	geneid:4676;refseq:NP_005960;uniprot:Q99733	NAP1L4	11|10	21	10.5	2	6|6|12|8|10|0|0|0|7|8|5|5	0	0	-21.68	1.05	0.46	4.92	9.04	10.39	6|6	12	6	375
N_Nt	geneid:7257;refseq:NP_005990;uniprot:Q99598	TSNAX	3|3	6	3	2	0|0|4|2|2|0|0|0|2|0|2|0	0	0	-6.02	1.12	0.27	2	4.75	Infinity	3|2	5	2.5	290
N_Nt	geneid:8872;refseq:NP_006014;uniprot:O75794	CDC123	12|14	26	13	2	4|3|10|6|5|0|0|0|9|7|4|0	0	0	-14.19	1.5	0.37	9	18.46	32.25	8|8	16	8	336
N_Nt	geneid:3550;refseq:NP_006074;uniprot:Q13123	IK	5|4	9	4.5	2	0|2|27|17|21|0|0|0|25|26|25|29	0	0	-105.71	0.16	0.62	0	0	0	4|3	7	3.5	557
N_Nt	geneid:10399;refseq:NP_006089;uniprot:P63244	RACK1	5|2	7	3.5	2	5|2|6|0|5|6|17|2|9|6|4|0	0	0	-39.51	0.33	0.62	0	0	0	5|2	7	3.5	317
N_Nt	geneid:10454;refseq:NP_006107;uniprot:Q15750	TAB1	4|6	10	5	2	5|3|7|7|9|0|0|0|9|8|5|5	0	0	-26.86	0.58	0.48	0.17	0.23	1.07	4|5	9	4.5	504
N_Nt	geneid:1783;refseq:NP_006132;uniprot:O43237	DYNC1LI2	13|11	24	12	2	10|14|22|15|16|0|0|0|14|16|10|10	0	0	-49.71	0.67	0.55	1.42	1.99	2.48	7|7	14	7	492
N_Nt	geneid:4837;refseq:NP_006160;uniprot:P40261	NNMT	3|2	5	2.5	2	4|3|3|0|2|0|0|0|0|2|3|0	0	0	-9.93	0.75	0.32	1.08	2.82	3.1	2|2	4	2	264
N_Nt	geneid:5108;refseq:NP_006188;uniprot:Q15154	PCM1	65|59	124	62	2	35|39|10|12|19|0|0|0|16|14|14|14	0	0	-30.82	2	0.5	47.58	16.2	6.35	48|42	90	45	2024
N_Nt	geneid:5426;refseq:NP_006222;uniprot:Q07864	POLE	4|3	7	3.5	2	0|0|0|0|0|0|0|0|0|0|0|0	1	1	4.96	35	0	3.5	1.05	27.36	4|3	7	3.5	2286
N_Nt	geneid:5504;refseq:NP_006232;uniprot:P41236	PPP1R2	3|3	6	3	2	2|2|6|5|2|0|0|0|4|2|0|2	0	0	-14.39	0.6	0.4	0.92	3.09	2.17	3|3	6	3	205
N_Nt	geneid:5586;refseq:NP_006247;uniprot:Q16513	PKN2	11|10	21	10.5	2	7|4|12|9|22|0|0|0|10|7|0|9	0	0	-38.39	0.72	0.53	3.83	2.68	30.96	11|9	20	10	984
N_Nt	geneid:7407;refseq:NP_006286;uniprot:P26640	VARS1	2|0	2	1	2	6|5|4|7|3|0|0|0|6|0|0|0	0	0	-27.62	0.16	0.62	0	0	0	2|0	2	1	1264
N_Nt	geneid:8243;refseq:NP_006297;uniprot:Q14683	SMC1A	5|3	8	4	2	0|0|3|4|6|0|0|0|8|5|4|0	0	0	-19.62	0.63	0.43	1.5	0.84	0.72	3|2	5	2.5	1233
N_Nt	geneid:10426;refseq:NP_006313;uniprot:Q96CW5	TUBGCP3	6|5	11	5.5	2	8|5|6|7|8|0|0|0|3|6|4|5	0	0	-21.01	0.72	0.46	1.17	0.89	1.32	6|5	11	5.5	907
N_Nt	geneid:5901;refseq:NP_006316;uniprot:P62826	RAN	12|10	22	11	2	7|13|6|8|9|14|7|3|17|16|15|13	0	0	-43.85	0.69	0.54	0.33	1.05	0.02	6|6	12	6	216
N_Nt	geneid:10460;refseq:NP_006333;uniprot:Q9Y6A5	TACC3	9|4	13	6.5	2	4|0|5|8|7|0|0|0|5|5|2|0	0	0	-19.05	0.97	0.37	3.5	2.88	11.15	8|4	12	6	838
N_Nt	geneid:10464;refseq:NP_006337;uniprot:Q8WXW3	PIBF1	3|0	3	1.5	2	0|0|0|0|0|0|0|0|0|0|0|0	0.5	0.99	-1.38	15	0.07	1.5	1.37	9.21	3|0	3	1.5	757
N_Nt	geneid:10480;refseq:NP_006351;uniprot:Q7L2H7	EIF3M	4|6	10	5	2	2|2|9|5|7|0|0|0|6|5|0|0	0	0	-21.61	0.68	0.45	2	3.68	10.12	4|5	9	4.5	374
N_Nt	geneid:10527;refseq:NP_006382;uniprot:O95373	IPO7	32|28	60	30	2	23|24|16|18|17|0|0|0|22|16|19|23	0	0	-42.64	1.29	0.53	15.17	10.07	6.41	20|17	37	18.5	1038
N_Nt	geneid:10564;refseq:NP_006411;uniprot:Q9Y6D5	ARFGEF2	5|3	8	4	2	8|6|0|2|8|0|0|0|6|4|0|4	0	0	-23.64	0.55	0.46	0.83	0.32	0.15	3|3	6	3	1785
N_Nt	geneid:143;refseq:NP_006428;uniprot:Q9UKK3	PARP4	32|32	64	32	2	65|87|19|32|32|0|0|0|39|35|50|49	0	0	-201.82	0.48	0.62	0	0	0	26|25	51	25.5	1724
N_Nt	geneid:10594;refseq:NP_006436;uniprot:Q6P2Q9	PRPF8	7|8	15	7.5	2	16|11|7|12|16|0|0|0|22|11|8|5	0	0	-57.87	0.42	0.62	0	0	0	6|5	11	5.5	2335
N_Nt	geneid:10605;refseq:NP_006442;uniprot:Q9H074	PAIP1	6|2	8	4	2	0|0|0|0|0|0|0|0|0|0|0|0	0.98	1	3.17	40	0	4	5.75	12.29	6|2	8	4	479
N_Nt	geneid:10615;refseq:NP_006452;uniprot:Q96R06	SPAG5	67|73	140	70	2	32|33|23|33|23|0|0|0|35|37|27|27	0	0	-29.11	2	0.47	47.5	27.43	5.57	40|43	83	41.5	1193
N_Nt	geneid:10694;refseq:NP_006576;uniprot:P50990	CCT8	184|212	396	198	2	234|256|225|182|181|0|0|0|290|266|193|219	0	0	-702.69	0.73	0.62	27.5	34.58	0.6	45|49	94	47	548
N_Nt	geneid:10726;refseq:NP_006591;uniprot:Q9Y266	NUDC	21|19	40	20	2	17|22|25|23|24|0|0|0|23|33|22|22	0	0	-70.92	0.73	0.58	2.42	5.04	0.73	10|10	20	10	331
N_Nt	geneid:2739;refseq:NP_006699;uniprot:Q04760	GLO1	4|3	7	3.5	2	4|2|7|9|6|0|0|0|3|4|3|3	0	0	-23.64	0.48	0.47	0.08	0.3	0.82	4|3	7	3.5	184
N_Nt	geneid:1730;refseq:NP_006720;uniprot:O60879	DIAPH2	2|0	2	1	2	8|7|0|4|4|0|0|0|8|3|3|5	0	0	-33.54	0.13	0.62	0	0	0	2|0	2	1	1101
N_Nt	geneid:7866;refseq:NP_006755;uniprot:Q12894	IFRD2	7|6	13	6.5	2	0|0|0|3|2|0|0|0|0|2|0|0	0.48	0.63	-0.79	2.79	0.15	5.92	8.06	138.35	5|4	9	4.5	506
N_Nt	geneid:8315;refseq:NP_006759;uniprot:Q7Z569	BRAP	4|2	6	3	2	0|0|4|4|4|0|0|0|0|0|0|0	0	0	-12.43	0.75	0.33	2	2.33	3.58	3|2	5	2.5	592
N_Nt	geneid:10963;refseq:NP_006810;uniprot:P31948	STIP1	10|8	18	9	2	33|35|18|11|15|0|0|0|12|12|4|7	0	0	-99.39	0.31	0.62	0	0	0	8|7	15	7.5	543
N_Nt	geneid:10965;refseq:NP_006812;uniprot:P49753	ACOT2	28|0	28	14	2	0|0|0|0|0|0|0|0|0|0|0|0	0.5	1	-1.43	140	0.03	14	19.97	1.03	18|0	18	9	483
N_Nt	geneid:10985;refseq:NP_006827;uniprot:Q92616	GCN1	29|31	60	30	2	44|27|11|16|27|0|0|0|10|10|16|13	0	0	-73.75	0.92	0.58	15.5	4	13.6	20|23	43	21.5	2671
N_Nt	geneid:10992;refseq:NP_006833;uniprot:Q13435	SF3B2	11|9	20	10	2	9|6|37|45|46|0|0|0|38|36|38|47	0	0	-170.75	0.22	0.62	0	0	0	10|7	17	8.5	895
N_Nt	geneid:678;refseq:NP_008818;uniprot:P47974	ZFP36L2	3|4	7	3.5	2	0|0|0|0|0|0|0|0|0|0|0|0	1	1	4.96	35	0	3.5	4.88	4.36	3|2	5	2.5	494
N_Nt	geneid:6632;refseq:NP_008869;uniprot:P62314	SNRPD1	4|0	4	2	2	0|0|0|0|0|0|0|0|0|0|0|0	0.5	1	-1.4	20	0.05	2	11.58	0.59	2|0	2	1	119
N_Nt	geneid:11100;refseq:NP_008971;uniprot:Q9BUJ2	HNRNPUL1	3|3	6	3	2	0|0|16|12|14|0|0|0|18|18|9|10	0	0	-65.63	0.17	0.62	0	0	0	3|3	6	3	856
N_Nt	geneid:11116;refseq:NP_008976;uniprot:O95684	CEP43	5|2	7	3.5	2	3|0|4|2|2|0|0|0|3|2|0|0	0	0	-9.82	1.05	0.27	2.17	3.75	11.89	3|2	5	2.5	399
N_Nt	geneid:11128;refseq:NP_008986;uniprot:O14802	POLR3A	9|5	14	7	2	8|7|4|3|5|0|0|0|0|0|0|3	0	0	-17.33	1.05	0.37	4.5	2.23	1.25	8|4	12	6	1390
N_Nt	geneid:11140;refseq:NP_008996;uniprot:Q16543	CDC37	5|3	8	4	2	5|2|7|7|7|0|0|0|8|7|2|0	0	0	-23.57	0.55	0.46	0.25	0.46	0.52	3|2	5	2.5	378
N_Nt	geneid:7110;refseq:NP_009045;uniprot:P82094	TMF1	31|23	54	27	2	32|35|23|24|28|0|0|0|30|33|26|23	0	0	-86.62	0.81	0.58	5.83	3.68	0.33	21|16	37	18.5	1093
N_Nt	geneid:11171;refseq:NP_009109;uniprot:Q9Y3F4	STRAP	7|3	10	5	2	4|5|13|9|11|0|0|0|5|3|3|0	0	0	-38.66	0.45	0.52	0.58	1.14	0.54	5|3	8	4	350
N_Nt	geneid:11196;refseq:NP_009121;uniprot:Q9Y6Y8	SEC23IP	16|14	30	15	2	32|36|17|17|18|0|0|0|22|21|22|23	0	0	-92.39	0.49	0.62	0	0	0	13|12	25	12.5	1000
N_Nt	geneid:11216;refseq:NP_009133;uniprot:O43572	AKAP10	5|4	9	4.5	2	3|5|6|2|5|0|0|0|5|4|5|5	0	0	-14.04	0.84	0.38	1.17	1.22	0.59	5|3	8	4	662
N_Nt	geneid:11234;refseq:NP_009147;uniprot:Q9UPZ3	HPS5	5|7	12	6	2	5|5|4|9|10|0|0|0|5|4|2|2	0	0	-22.31	0.75	0.45	2.17	1.47	3.59	4|6	10	5	1015
N_Nt	geneid:11267;refseq:NP_009172;uniprot:Q96H20	SNF8	8|7	15	7.5	2	6|10|15|8|10|0|0|0|7|8|6|7	0	0	-32.72	0.64	0.52	1.08	2.88	2.03	5|6	11	5.5	258
N_Nt	geneid:11313;refseq:NP_009191;uniprot:O95372	LYPLA2	42|40	82	41	2	62|32|48|31|35|0|0|0|31|39|19|24	0	0	-118.46	0.83	0.6	14.25	42.5	3.97	7|6	13	6.5	231
N_Nt	geneid:11329;refseq:NP_009202;uniprot:Q15208	STK38	6|6	12	6	2	8|5|4|4|6|0|0|0|7|7|7|7	0	0	-18.17	0.82	0.44	1.42	2.1	7.23	5|5	10	5	465
N_Nt	geneid:11344;refseq:NP_009215;uniprot:Q6IBS0	TWF2	23|17	40	20	2	14|14|19|11|15|0|0|0|15|16|13|15	0	0	-35.05	1.2	0.5	9	17.77	7.23	12|9	21	10.5	349
N_Nt	geneid:6772;refseq:NP_009330;uniprot:P42224	STAT1	15|16	31	15.5	2	17|19|27|24|23|0|0|0|18|14|17|21	0	0	-67.94	0.63	0.58	0.5	0.46	0.74	13|14	27	13.5	750
N_Nt	geneid:11325;refseq:NP_031398;uniprot:Q86XP3	DDX42	5|2	7	3.5	2	6|4|38|50|49|0|0|0|50|46|45|48	0	0	-211.67	0.07	0.62	0	0	0	4|2	6	3	938
N_Nt	geneid:23435;refseq:NP_031401;uniprot:Q13148	TARDBP	14|15	29	14.5	2	2|0|7|6|5|0|0|0|6|11|7|5	0	0	-9.83	1.74	0.33	10.42	17.34	3.72	8|9	17	8.5	414
N_Nt	geneid:22948;refseq:NP_036205;uniprot:P48643	CCT5	16|15	31	15.5	2	16|18|25|21|15|0|0|0|22|19|14|16	0	0	-60.29	0.68	0.57	1.67	2.13	0.45	14|11	25	12.5	541
N_Nt	geneid:23499;refseq:NP_036222;uniprot:Q9UPN3	MACF1	14|23	37	18.5	2	12|13|0|4|11|0|0|0|3|3|11|12	0	0	-24.13	1.5	0.37	12.75	1.62	35.37	11|20	31	15.5	5430
N_Nt	geneid:10598;refseq:NP_036243;uniprot:O95433	AHSA1	11|9	20	10	2	6|10|14|11|9|0|0|0|14|12|7|10	0	0	-35.43	0.75	0.52	2.25	4.59	0.94	7|8	15	7.5	338
N_Nt	geneid:22974;refseq:NP_036244;uniprot:Q9ULW0	TPX2	2|0	2	1	2	0|0|29|34|34|0|0|0|26|28|30|35	0	0	-152.76	0.03	0.62	0	0	0	2|0	2	1	747
N_Nt	geneid:23607;refseq:NP_036252;uniprot:Q9Y5K6	CD2AP	72|65	137	68.5	2	76|68|71|67|71|0|0|0|64|68|68|70	0	0	-163.14	0.94	0.61	16.58	17.88	6.71	34|35	69	34.5	639
N_Nt	geneid:284119;refseq:NP_036364;uniprot:Q6NZI2	CAVIN1	24|24	48	24	2	3|0|9|8|3|0|0|0|0|0|0|2	0.99	0.99	5.22	3.6	0	21.92	38.73	38.82	10|11	21	10.5	390
N_Nt	geneid:9908;refseq:NP_036429;uniprot:Q9UN86	G3BP2	21|16	37	18.5	2	0|0|0|0|0|0|0|0|0|0|0|0	1	1	25.47	185	0	18.5	26.45	12.43	14|10	24	12	482
N_Nt	geneid:22919;refseq:NP_036457;uniprot:Q15691	MAPRE1	4|4	8	4	2	0|0|4|3|2|0|0|0|2|0|2|0	0	0	-5.64	1.33	0.26	2.92	7.51	16.52	3|4	7	3.5	268
N_Nt	geneid:23560;refseq:NP_036473;uniprot:Q9BZE4	GTPBP4	7|8	15	7.5	2	0|0|6|7|6|0|0|0|2|0|2|3	0	0	-13	1.18	0.37	5.33	5.79	2.65	6|5	11	5.5	634
N_Nt	geneid:5198;refseq:NP_036525;uniprot:O15067	PFAS	3|4	7	3.5	2	0|3|2|4|2|0|0|0|3|3|0|0	0	0	-8.36	1.05	0.29	2.08	1.07	1.19	3|4	7	3.5	1338
N_Nt	geneid:23450;refseq:NP_036558;uniprot:Q15393	SF3B3	29|30	59	29.5	2	30|29|23|24|20|0|0|0|27|27|29|28	0	0	-62.21	1.01	0.57	9.75	5.52	2.23	24|21	45	22.5	1217
N_Nt	geneid:23451;refseq:NP_036565;uniprot:O75533	SF3B1	23|21	44	22	2	38|33|130|129|130|0|0|0|140|127|129|131	0	0	-512.04	0.16	0.62	0	0	0	19|20	39	19.5	1304
N_Nt	geneid:23528;refseq:NP_036614;uniprot:Q9Y2X9	ZNF281	33|37	70	35	2	26|40|51|54|53|0|0|0|82|90|78|75	0	0	-265.29	0.42	0.62	0	0	0	19|21	40	20	895
N_Nt	geneid:29109;refseq:NP_037373;uniprot:Q9Y613	FHOD1	10|10	20	10	2	15|12|15|16|19|0|0|0|13|9|6|4	0	0	-46.45	0.6	0.55	0.92	0.54	0.83	8|10	18	9	1164
N_Nt	geneid:84726;refseq:NP_037450;uniprot:Q5JSZ5	PRRC2B	18|16	34	17	2	19|22|4|10|4|0|0|0|6|5|14|9	0	0	-42.44	0.93	0.54	9.25	2.86	0.68	11|11	22	11	2229
N_Nt	geneid:29789;refseq:NP_037473;uniprot:Q9NTK5	OLA1	5|0	5	2.5	2	0|0|5|2|0|0|0|0|0|0|0|0	0.07	0.13	-9.81	1.07	0.21	1.92	3.34	5.89	3|0	3	1.5	396
N_Nt	geneid:9785;refseq:NP_054722;uniprot:Q92620	DHX38	5|5	10	5	2	7|0|36|37|42|0|0|0|35|34|32|35	0	0	-150.25	0.13	0.62	0	0	0	4|5	9	4.5	1227
N_Nt	geneid:23020;refseq:NP_054733;uniprot:O75643	SNRNP200	28|22	50	25	2	25|22|28|31|47|0|0|0|79|70|61|66	0	0	-243.8	0.35	0.62	0	0	0	22|19	41	20.5	2136
N_Nt	geneid:28987;refseq:NP_054781;uniprot:Q9ULX3	NOB1	7|5	12	6	2	0|0|4|5|0|0|0|0|0|0|0|0	0.08	0.14	-4.12	2	0.21	5.25	8.78	27.36	6|4	10	5	412
N_Nt	geneid:29028;refseq:NP_054828;uniprot:Q6PL18	ATAD2	6|3	9	4.5	2	0|0|0|0|0|0|0|0|3|3|4|0	0.01	0.02	-8.39	1.35	0.25	3.67	1.82	2.69	5|3	8	4	1390
N_Nt	geneid:11164;refseq:NP_054861;uniprot:Q9UKK9	NUDT5	5|7	12	6	2	8|8|9|7|11|0|0|0|8|10|8|8	0	0	-30.09	0.6	0.5	0	0	0	3|5	8	4	219
N_Nt	geneid:29066;refseq:NP_054872;uniprot:Q8IWR0	ZC3H7A	12|5	17	8.5	2	3|0|3|7|6|0|0|0|2|3|0|0	0.03	0.06	-12.53	1.59	0.22	6.5	4.61	2.41	9|5	14	7	971
N_Nt	geneid:23644;refseq:NP_055144;uniprot:Q6P2E9	EDC4	22|26	48	24	2	19|13|15|18|18|0|0|0|9|11|12|10	0	0	-33.6	1.31	0.51	13.58	6.68	1.27	15|18	33	16.5	1401
N_Nt	geneid:27044;refseq:NP_055205;uniprot:Q7KZF4	SND1	4|0	4	2	2	0|0|0|2|2|0|0|0|2|0|0|0	0.05	0.1	-8.61	1	0.21	1.5	1.14	0.52	3|0	3	1.5	910
N_Nt	geneid:27131;refseq:NP_055241;uniprot:Q9Y5X3	SNX5	13|13	26	13	2	9|11|21|13|16|0|0|0|9|11|7|11	0	0	-41.13	0.78	0.54	4	6.82	3.04	11|10	21	10.5	404
N_Nt	geneid:4849;refseq:NP_055331;uniprot:O75175	CNOT3	4|3	7	3.5	2	0|3|0|0|0|0|0|0|2|0|0|0	0.16	0.25	-2.45	2.1	0.19	3.08	2.82	2.54	4|2	6	3	753
N_Nt	geneid:23677;refseq:NP_055336;uniprot:Q9P0V3	SH3BP4	9|7	16	8	2	37|48|31|25|29|0|0|0|19|18|23|30	0	0	-145.07	0.21	0.62	0	0	0	8|6	14	7	963
N_Nt	geneid:29995;refseq:NP_055398;uniprot:Q9NZU5	LMCD1	17|14	31	15.5	2	11|8|11|12|10|0|0|0|19|15|11|12	0	0	-34.73	1.01	0.52	6.42	12.12	6.23	9|9	18	9	365
N_Nt	geneid:30846;refseq:NP_055416;uniprot:Q9NZN4	EHD2	4|7	11	5.5	2	6|4|8|7|7|0|0|0|6|5|4|3	0	0	-21.61	0.75	0.44	1.33	1.69	0.61	3|5	8	4	543
N_Nt	geneid:9654;refseq:NP_055455;uniprot:Q14679	TTLL4	3|4	7	3.5	2	3|0|3|0|2|0|0|0|2|0|0|0	0.01	0.01	-6.02	1.31	0.25	2.67	1.53	19.63	3|2	5	2.5	1199
N_Nt	geneid:9710;refseq:NP_055501;uniprot:O15063	GARRE1	7|7	14	7	2	6|2|0|3|3|0|0|0|2|3|4|3	0	0	-6.18	1.62	0.27	4.83	3.11	2.63	6|7	13	6.5	1070
N_Nt	geneid:55619;refseq:NP_055504;uniprot:Q96BY6	DOCK10	7|3	10	5	2	13|15|6|11|10|0|0|0|6|3|5|5	0	0	-47.13	0.38	0.54	0	0	0	5|3	8	4	2186
N_Nt	geneid:9721;refseq:NP_055511;uniprot:O60269	GPRIN2	3|4	7	3.5	2	0|0|7|0|0|0|0|0|3|4|2|0	0	0	-13.23	0.75	0.37	2.17	3.26	5.22	3|4	7	3.5	458
N_Nt	geneid:9736;refseq:NP_055524;uniprot:Q70CQ2	USP34	9|9	18	9	2	4|3|3|2|5|0|0|0|3|0|3|0	0.09	0.09	-2.35	2.25	0.2	7.08	1.38	2.16	9|9	18	9	3546
N_Nt	geneid:9857;refseq:NP_055625;uniprot:Q5VT06	CEP350	66|72	138	69	2	86|88|7|14|14|0|0|0|51|45|51|63	0	0	-184.25	0.87	0.61	34.08	7.53	1.66	50|49	99	49.5	3117
N_Nt	geneid:9879;refseq:NP_055644;uniprot:Q7L014	DDX46	15|12	27	13.5	2	20|22|80|90|102|0|0|0|105|100|114|131	0	0	-468.54	0.12	0.62	0	0	0	13|11	24	12	1031
N_Nt	geneid:9910;refseq:NP_055672;uniprot:B7ZAP0	RABGAP1L	6|6	12	6	2	6|6|11|12|9|0|0|0|6|8|5|4	0	0	-30.76	0.56	0.51	0.42	0.36	1.88	6|5	11	5.5	815
N_Nt	geneid:9919;refseq:NP_055681;uniprot:O15027	SEC16A	39|37	76	38	2	65|83|42|44|49|0|0|0|51|52|51|56	0	0	-194.25	0.56	0.62	0	0	0	28|26	54	27	2357
N_Nt	geneid:9921;refseq:NP_055683;uniprot:Q8N5U6	RNF10	6|5	11	5.5	2	0|0|0|0|0|0|0|0|0|0|0|0	1	1	8.41	55	0	5.5	4.67	8.16	2|4	6	3	811
N_Nt	geneid:9931;refseq:NP_055692;uniprot:P42694	HELZ	5|5	10	5	2	4|4|0|2|2|0|0|0|0|0|0|0	0	0	-5.51	1.5	0.26	4	1.42	0.46	3|5	8	4	1942
N_Nt	geneid:22864;refseq:NP_055740;uniprot:Q9Y2K5	R3HDM2	6|4	10	5	2	0|0|0|0|0|0|0|0|0|0|0|0	1	1	6.7	50	0	5	3.53	4.53	4|3	7	3.5	976
N_Nt	geneid:22870;refseq:NP_055746;uniprot:Q9UPN7	PPP6R1	13|8	21	10.5	2	8|4|7|6|8|0|0|0|3|3|4|4	0	0	-16.37	1.37	0.34	6.58	5.15	3.14	10|6	16	8	881
N_Nt	geneid:22874;refseq:NP_055750;uniprot:Q9Y2H5	PLEKHA6	6|3	9	4.5	2	15|11|7|5|6|0|0|0|11|8|10|9	0	0	-44.32	0.36	0.62	0	0	0	4|3	7	3.5	1048
N_Nt	geneid:22907;refseq:NP_055781;uniprot:Q7L2E3	DHX30	23|19	42	21	2	0|0|0|0|0|0|0|0|0|0|0|0	1	1	29.86	210	0	21	12.53	10.62	18|16	34	17	1155
N_Nt	geneid:23041;refseq:NP_055841;uniprot:Q7Z3U7	MON2	5|0	5	2.5	2	17|10|9|14|17|0|0|0|12|10|9|7	0	0	-70.65	0.16	0.62	0	0	0	4|0	4	2	1717
N_Nt	geneid:23062;refseq:NP_055859;uniprot:Q9UJY4	GGA2	4|4	8	4	2	8|3|11|4|7|0|0|0|5|5|4|5	0	0	-26.87	0.46	0.62	0	0	0	3|3	6	3	613
N_Nt	geneid:23075;refseq:NP_055870;uniprot:Q9UH65	SWAP70	11|10	21	10.5	2	14|18|18|10|16|0|0|0|9|13|17|12	0	0	-50.32	0.59	0.56	0	0	0	11|10	21	10.5	585
N_Nt	geneid:23094;refseq:NP_055888;uniprot:O60292	SIPA1L3	61|63	124	62	2	104|106|48|55|66|0|0|0|76|68|78|82	0	0	-262.51	0.64	0.62	5.08	1.97	0.79	47|47	94	47	1781
N_Nt	geneid:23116;refseq:NP_055906;uniprot:Q9Y4F4	TOGARAM1	4|6	10	5	2	0|0|0|0|0|0|0|0|0|0|0|3	0.76	0.85	0.7	5	0.01	4.75	1.9	7.04	4|4	8	4	1720
N_Nt	geneid:23122;refseq:NP_055912;uniprot:O75122	CLASP2	24|23	47	23.5	2	29|25|8|15|21|0|0|0|22|15|12|16	0	0	-56.9	0.93	0.57	9.92	4.51	8.66	17|17	34	17	1515
N_Nt	geneid:7840;refseq:NP_055935;uniprot:Q8TCU4	ALMS1	32|31	63	31.5	2	63|55|20|30|31|0|0|0|43|44|43|48	0	0	-156.85	0.57	0.61	0.08	0.01	0.01	23|22	45	22.5	4169
N_Nt	geneid:23164;refseq:NP_055949;uniprot:Q6WCQ1	MPRIP	27|23	50	25	2	78|74|33|36|36|0|0|0|57|54|68|64	0	0	-248.23	0.34	0.62	0	0	0	22|20	42	21	1038
N_Nt	geneid:23185;refseq:NP_055970;uniprot:Q92615	LARP4B	10|14	24	12	2	0|0|4|4|4|0|0|0|0|0|4|0	0.62	0.98	-1.09	3	0.02	10.67	9.96	3.05	9|11	20	10	738
N_Nt	geneid:23215;refseq:NP_055987;uniprot:Q9Y520	PRRC2C	75|74	149	74.5	2	45|48|13|15|20|0|0|0|31|28|30|30	0	0	-44.22	1.8	0.55	52.83	12.92	2.41	47|44	91	45.5	2817
N_Nt	geneid:23255;refseq:NP_056025;uniprot:Q9Y4B5	MTCL1	7|6	13	6.5	2	7|5|0|0|0|0|0|0|4|3|5|2	0	0	-12.22	1.15	0.36	4.33	1.88	2.99	6|4	10	5	1586
N_Nt	geneid:23268;refseq:NP_056036;uniprot:Q6XZF7	DNMBP	11|10	21	10.5	2	17|13|0|6|4|0|0|0|11|9|7|7	0	0	-35.01	0.77	0.52	4.33	1.89	3.78	8|8	16	8	1577
N_Nt	geneid:23307;refseq:NP_056073;uniprot:Q5T1M5	FKBP15	6|0	6	3	2	11|11|8|10|8|0|0|0|4|5|0|5	0	0	-46.87	0.28	0.52	0	0	0	5|0	5	2.5	1219
N_Nt	geneid:23317;refseq:NP_056083;uniprot:O75165	DNAJC13	8|9	17	8.5	2	23|16|3|5|9|0|0|0|9|8|10|10	0	0	-48.71	0.52	0.55	0.75	0.23	0.35	5|5	10	5	2243
N_Nt	geneid:23369;refseq:NP_056132;uniprot:Q8TB72	PUM2	23|23	46	23	2	11|9|0|0|9|0|0|0|0|8|0|0	0.06	0.06	-2.88	2.38	0.21	19.92	12.9	5.13	9|6	15	7.5	1064
N_Nt	geneid:23397;refseq:NP_056156;uniprot:Q15003	NCAPH	20|14	34	17	2	7|8|15|20|18|0|0|0|12|8|7|6	0	0	-43.22	0.96	0.53	8.58	7.98	10.65	10|9	19	9.5	741
N_Nt	geneid:23518;refseq:NP_056176;uniprot:Q15032	R3HDM1	7|7	14	7	2	0|0|0|0|0|0|0|0|0|0|0|0	1	1	11.62	70	0	7	4.39	5.42	7|7	14	7	1099
N_Nt	geneid:60496;refseq:NP_056238;uniprot:Q9NRN7	AASDHPPT	4|4	8	4	2	3|2|5|0|2|0|0|0|4|5|2|2	0	0	-11.65	0.86	0.36	1.92	4.28	2.5	3|3	6	3	309
N_Nt	geneid:157922;refseq:NP_056262;uniprot:Q5T5Y3	CAMSAP1	34|24	58	29	2	23|27|12|12|18|0|0|0|18|18|12|21	0	0	-49.52	1.23	0.53	15.58	6.7	3.25	30|20	50	25	1602
N_Nt	geneid:25930;refseq:NP_056281;uniprot:Q9H3S7	PTPN23	4|2	6	3	2	10|8|7|11|15|0|0|0|4|5|9|5	0	0	-45.7	0.25	0.62	0	0	0	3|2	5	2.5	1636
N_Nt	geneid:26056;refseq:NP_056285;uniprot:Q9BXF6	RAB11FIP5	15|20	35	17.5	2	25|35|20|19|20|0|0|0|34|23|28|29	0	0	-99.7	0.54	0.59	0	0	0	10|13	23	11.5	653
N_Nt	geneid:25996;refseq:NP_056338;uniprot:Q9Y3B8	REXO2	3|2	5	2.5	2	5|6|0|0|0|0|0|0|5|3|0|3	0	0	-17.75	0.47	0.42	0.67	1.95	0.78	3|2	5	2.5	237
N_Nt	geneid:25998;refseq:NP_056340;uniprot:Q9P2D0	IBTK	10|11	21	10.5	2	7|3|2|7|6|0|0|0|0|0|0|0	0	0	-10	1.57	0.32	8.42	4.29	2.35	10|9	19	9.5	1353
N_Nt	geneid:26005;refseq:NP_056346;uniprot:Q4AC94	C2CD3	3|6	9	4.5	2	7|0|0|4|2|0|0|0|2|2|0|0	0	0	-11.88	1.04	0.3	3.08	1.08	1.71	3|5	8	4	1963
N_Nt	geneid:26030;refseq:NP_056364;uniprot:A1L390	PLEKHG3	9|6	15	7.5	2	7|4|0|7|6|0|0|0|5|4|7|6	0	0	-16.93	1.07	0.39	3.67	2.17	3.72	7|5	12	6	1163
N_Nt	geneid:54865;refseq:NP_056405;uniprot:Q5T3I0	GPATCH4	6|7	13	6.5	2	3|4|30|24|19|0|0|0|24|20|20|15	0	0	-93.99	0.25	0.62	0	0	0	3|4	7	3.5	375
N_Nt	geneid:26121;refseq:NP_056444;uniprot:Q8WWY3	PRPF31	3|0	3	1.5	2	0|0|15|11|15|0|0|0|8|9|9|3	0	0	-60.22	0.11	0.62	0	0	0	3|0	3	1.5	499
N_Nt	geneid:26130;refseq:NP_056450;uniprot:Q14C86	GAPVD1	8|10	18	9	2	16|27|10|10|11|0|0|0|9|9|12|10	0	0	-56.64	0.49	0.56	0	0	0	8|9	17	8.5	1487
N_Nt	geneid:26136;refseq:NP_056456;uniprot:Q9UGI8	TES	9|9	18	9	2	9|14|13|10|7|0|0|0|19|13|11|9	0	0	-43.17	0.59	0.55	0.25	0.41	0.21	8|9	17	8.5	421
N_Nt	geneid:26160;refseq:NP_056477;uniprot:Q9UG01	IFT172	4|6	10	5	2	4|4|0|0|3|0|0|0|0|0|2|0	0	0.01	-8.1	1.36	0.26	3.92	1.54	30.1	3|6	9	4.5	1749
N_Nt	geneid:55841;refseq:NP_056506;uniprot:Q9ULE0	WWC3	6|0	6	3	2	9|12|0|2|3|0|0|0|4|4|3|4	0	0	-36.27	0.36	0.48	0	0	0	3|0	3	1.5	1092
N_Nt	geneid:50628;refseq:NP_056536;uniprot:P57678	GEMIN4	4|2	6	3	2	5|2|4|3|4|0|0|0|3|2|0|0	0	0	-13.74	0.69	0.35	1.08	0.7	1.73	4|2	6	3	1058
N_Nt	geneid:9669;refseq:NP_056988;uniprot:O60841	EIF5B	25|26	51	25.5	2	10|8|4|8|5|0|0|0|9|8|8|8	0.91	0.95	1.75	2.83	0.01	19.83	11.2	25.6	18|18	36	18	1220
N_Nt	geneid:50865;refseq:NP_057071;uniprot:Q9NRV9	HEBP1	3|2	5	2.5	2	2|2|2|2|2|0|0|0|3|3|2|2	0	0	-7.51	0.94	0.28	0.83	3.03	2.94	3|2	5	2.5	189
N_Nt	geneid:51112;refseq:NP_057114;uniprot:Q8WVT3	TRAPPC12	2|0	2	1	2	17|28|5|8|6|0|0|0|3|0|0|0	0	0	-77.38	0.06	0.62	0	0	0	2|0	2	1	735
N_Nt	geneid:51637;refseq:NP_057123;uniprot:Q9Y224	RTRAF	13|12	25	12.5	2	5|6|12|6|11|0|0|0|8|7|4|8	0	0	-19.98	1.21	0.45	6.92	19.54	11.54	9|8	17	8.5	244
N_Nt	geneid:51143;refseq:NP_057225;uniprot:Q9Y6G9	DYNC1LI1	14|7	21	10.5	2	17|21|26|23|21|0|0|0|18|17|16|26	0	0	-87.03	0.42	0.62	0	0	0	12|7	19	9.5	523
N_Nt	geneid:51397;refseq:NP_057228;uniprot:Q9Y6G5	COMMD10	13|13	26	13	2	9|7|10|9|8|0|0|0|14|13|8|8	0	0	-25.6	1.05	0.49	5.83	19.89	2.85	10|10	20	10	202
N_Nt	geneid:51692;refseq:NP_057291;uniprot:Q9UKF6	CPSF3	7|8	15	7.5	2	7|7|22|10|15|0|0|0|14|12|9|8	0	0	-53.98	0.44	0.62	0	0	0	7|8	15	7.5	684
N_Nt	geneid:9325;refseq:NP_057297;uniprot:Q15650	TRIP4	25|19	44	22	2	14|12|11|8|8|0|0|0|13|9|9|12	0	0	-19.42	1.69	0.37	14	16.6	15.24	19|15	34	17	581
N_Nt	geneid:51429;refseq:NP_057308;uniprot:Q9Y5X1	SNX9	7|3	10	5	2	3|3|5|5|4|0|0|0|5|6|2|4	0	0	-15.75	0.94	0.34	1.92	2.22	19.75	6|3	9	4.5	595
N_Nt	geneid:11215;refseq:NP_057332;uniprot:Q9UKA4	AKAP11	2|4	6	3	2	24|10|0|0|5|0|0|0|12|10|8|9	0	0	-59.53	0.2	0.62	0	0	0	2|4	6	3	1901
N_Nt	geneid:51495;refseq:NP_057479;uniprot:Q9P035	HACD3	2|0	2	1	2	4|4|0|0|0|0|0|0|5|5|3|0	0	0	-20.3	0.21	0.42	0	0	0	2|0	2	1	362
N_Nt	geneid:51512;refseq:NP_057510;uniprot:Q9NYZ3	GTSE1	6|7	13	6.5	2	2|0|6|8|6|0|0|0|5|8|2|4	0	0	-18.15	0.89	0.43	3.08	2.87	23.82	6|5	11	5.5	739
N_Nt	geneid:51780;refseq:NP_057688;uniprot:Q7LBC6	KDM3B	2|3	5	2.5	2	24|30|43|51|58|0|0|0|58|59|68|89	0	0	-310.74	0.03	0.62	0	0	0	2|3	5	2.5	1761
N_Nt	geneid:51567;refseq:NP_057698;uniprot:O95551	TDP2	13|12	25	12.5	2	22|19|17|12|12|0|0|0|20|13|13|13	0	0	-56.86	0.61	0.57	0.75	1.43	0.97	7|6	13	6.5	362
N_Nt	geneid:55559;refseq:NP_059988;uniprot:Q99871	HAUS7	8|5	13	6.5	2	2|3|4|3|4|0|0|0|6|5|5|6	0	0	-13.7	1.15	0.34	3.33	6.23	10.01	7|4	11	5.5	368
N_Nt	geneid:55591;refseq:NP_060069;uniprot:Q9HBM0	VEZT	4|4	8	4	2	5|6|3|2|3|0|0|0|6|0|0|2	0	0	-15.28	0.71	0.41	1.75	1.55	0.11	3|3	6	3	779
N_Nt	geneid:54821;refseq:NP_060139;uniprot:Q2NKX8	ERCC6L	80|82	162	81	2	69|89|54|61|65|0|0|0|95|90|88|98	0	0	-218.4	0.86	0.62	21.92	12.08	5.13	50|53	103	51.5	1250
N_Nt	geneid:54862;refseq:NP_060191;uniprot:Q6P1N0	CC2D1A	17|11	28	14	2	5|5|5|8|8|0|0|0|10|3|4|8	0	0	-15.59	1.62	0.3	9.33	6.76	4.85	13|8	21	10.5	951
N_Nt	geneid:54915;refseq:NP_060268;uniprot:Q9BYJ9	YTHDF1	21|18	39	19.5	2	0|0|6|0|0|0|0|0|0|0|0|0	0.97	0.98	3.37	9.75	0	19	23.42	3.86	6|5	11	5.5	559
N_Nt	geneid:54931;refseq:NP_060289;uniprot:Q7L0Y3	TRMT10C	4|0	4	2	2	0|0|0|0|0|0|0|0|0|0|0|0	0.5	1	-1.43	20	0.05	2	3.42	0.55	3|0	3	1.5	403
N_Nt	geneid:55664;refseq:NP_060383;uniprot:Q7L3B6	CDC37L1	4|3	7	3.5	2	7|6|7|5|4|0|0|0|4|9|4|6	0	0	-24.96	0.46	0.62	0	0	0	4|3	7	3.5	337
N_Nt	geneid:55667;refseq:NP_060395;uniprot:Q5VZ89	DENND4C	35|33	68	34	2	56|53|16|25|28|0|0|0|40|30|46|49	0	0	-142.53	0.65	0.61	5.42	1.96	0.96	31|27	58	29	1909
N_Nt	geneid:55037;refseq:NP_060422;uniprot:Q96EY7	PTCD3	17|18	35	17.5	2	19|15|0|0|0|0|0|0|0|0|0|0	0	0	-16.04	1.54	0.41	14.67	14.67	1.21	13|12	25	12.5	689
N_Nt	geneid:55681;refseq:NP_060458;uniprot:Q6P3W7	SCYL2	7|7	14	7	2	19|10|18|19|18|0|0|0|18|15|9|15	0	0	-60.75	0.38	0.62	0	0	0	6|6	12	6	929
N_Nt	geneid:55094;refseq:NP_060495;uniprot:Q9BRR8	GPATCH1	90|96	186	93	2	96|64|70|63|63|0|0|0|76|85|74|72	0	0	-172.38	1.09	0.61	37.75	27.94	3.02	40|39	79	39.5	931
N_Nt	geneid:55690;refseq:NP_060496;uniprot:Q6VY07	PACS1	5|7	12	6	2	5|5|3|10|8|0|0|0|6|6|5|5	0	0	-22.31	0.75	0.45	1.58	1.13	19.52	4|5	9	4.5	963
N_Nt	geneid:55095;refseq:NP_060498;uniprot:Q5PRF9	SAMD4B	7|4	11	5.5	2	5|0|6|5|4|0|0|0|3|3|0|2	0	0	-14.01	1.03	0.34	3.17	3.15	5.2	6|3	9	4.5	694
N_Nt	geneid:55102;refseq:NP_060506;uniprot:Q96BY7	ATG2B	10|12	22	11	2	17|13|7|15|16|0|0|0|12|11|16|16	0	0	-45.15	0.67	0.54	0.75	0.25	1.02	9|10	19	9.5	2078
N_Nt	geneid:55699;refseq:NP_060530;uniprot:Q9NSE4	IARS2	91|91	182	91	2	63|70|9|6|5|0|0|0|14|13|9|8	0	0	-52.96	1.86	0.56	74.58	50.78	1.74	41|41	82	41	1012
N_Nt	geneid:3070;refseq:NP_060533;uniprot:Q9NRZ9	HELLS	77|72	149	74.5	2	69|68|125|118|114|0|0|0|215|218|169|202	0	0	-701.66	0.35	0.62	0	0	0	46|43	89	44.5	838
N_Nt	geneid:55700;refseq:NP_060537;uniprot:Q3KQU3	MAP7D1	5|2	7	3.5	2	4|3|5|7|5|0|0|0|7|10|4|4	0	0	-28.65	0.44	0.48	0	0	0	4|2	6	3	841
N_Nt	geneid:55705;refseq:NP_060555;uniprot:Q96P70	IPO9	10|11	21	10.5	2	10|10|10|9|11|0|0|0|6|7|5|3	0	0	-22.89	1.02	0.47	4.58	3.03	3.03	9|8	17	8.5	1041
N_Nt	geneid:55728;refseq:NP_060647;uniprot:Q86UW6	N4BP2	11|6	17	8.5	2	6|8|0|0|0|0|0|0|3|0|2|2	0	0.01	-12.3	1.5	0.26	6.75	2.63	2.66	10|5	15	7.5	1770
N_Nt	geneid:55785;refseq:NP_060821;uniprot:Q6ZV73	FGD6	18|17	35	17.5	2	31|33|13|31|26|0|0|0|27|27|26|27	0	0	-91.53	0.55	0.62	0	0	0	15|15	30	15	1430
N_Nt	geneid:55324;refseq:NP_060828;uniprot:Q9NUQ8	ABCF3	7|6	13	6.5	2	8|6|8|9|10|0|0|0|6|4|8|6	0	0	-24.3	0.72	0.48	1.08	1.05	4.94	7|5	12	6	709
N_Nt	geneid:55341;refseq:NP_060855;uniprot:Q9H089	LSG1	26|25	51	25.5	2	6|3|10|10|8|0|0|0|6|8|3|5	0.78	0.88	0.7	2.73	0.01	20.58	21.55	1.73	15|18	33	16.5	658
N_Nt	geneid:55802;refseq:NP_060873;uniprot:Q9NPI6	DCP1A	7|4	11	5.5	2	6|0|9|10|6|0|0|0|2|3|0|0	0	0	-25.52	0.66	0.46	2.5	2.96	1.64	4|3	7	3.5	582
N_Nt	geneid:55833;refseq:NP_060919;uniprot:Q5T6F2	UBAP2	58|53	111	55.5	2	26|35|22|23|24|0|0|0|32|29|35|36	0	0	-49.25	1.57	0.55	33.67	20.73	2.93	23|25	48	24	1119
N_Nt	geneid:55854;refseq:NP_060941;uniprot:Q8WU90	ZC3H15	17|14	31	15.5	2	9|7|10|10|12|0|0|0|6|9|6|5	0	0	-18.33	1.45	0.41	9.33	15.09	13.54	15|12	27	13.5	426
N_Nt	geneid:10827;refseq:NP_061161;uniprot:Q9NRY5	FAM114A2	14|12	26	13	2	17|13|19|17|20|0|0|0|18|15|21|17	0	0	-55.58	0.65	0.56	0	0	0	11|7	18	9	505
N_Nt	geneid:9382;refseq:NP_061184;uniprot:Q8WTW3	COG1	15|11	26	13	2	33|48|35|34|30|0|0|0|36|33|30|36	0	0	-139.63	0.33	0.62	0	0	0	15|10	25	12.5	980
N_Nt	geneid:55971;refseq:NP_061330;uniprot:Q9UHR4	BAIAP2L1	5|0	5	2.5	2	5|5|6|4|6|0|0|0|0|3|0|4	0	0	-24.7	0.44	0.4	0	0	0	4|0	4	2	511
N_Nt	geneid:54206;refseq:NP_061821;uniprot:Q9UJM3	ERRFI1	5|7	12	6	2	2|2|0|0|0|0|0|0|2|3|2|0	0.37	0.63	-2.07	2.57	0.16	5.08	7.58	13.76	2|2	4	2	462
N_Nt	geneid:54505;refseq:NP_061903;uniprot:Q7Z478	DHX29	14|11	25	12.5	2	6|5|0|4|6|0|0|0|3|5|0|0	0.11	0.21	-5.29	2.21	0.2	10.08	5.07	10.09	10|9	19	9.5	1369
N_Nt	geneid:26610;refseq:NP_061913;uniprot:Q96EB1	ELP4	11|10	21	10.5	2	23|16|14|16|14|0|0|0|19|16|15|15	0	0	-56.91	0.54	0.62	0	0	0	9|9	18	9	424
N_Nt	geneid:54532;refseq:NP_061923;uniprot:Q70EK8	USP53	9|0	9	4.5	2	0|0|0|0|0|0|0|0|0|0|0|0	0.5	1	-1.43	45	0.04	4.5	2.89	24.19	2|0	2	1	1073
N_Nt	geneid:56006;refseq:NP_061981;uniprot:Q9H0W8	SMG9	11|9	20	10	2	7|10|18|12|13|0|0|0|12|11|9|9	0	0	-39.28	0.7	0.53	1.58	2.09	1.05	9|8	17	8.5	520
N_Nt	geneid:2931;refseq:NP_063937;uniprot:P49840	GSK3A	16|20	36	18	2	0|0|0|0|0|0|0|0|0|0|0|0	1	1	25.4	180	0	18	25.68	Infinity	11|12	23	11.5	483
N_Nt	geneid:56922;refseq:NP_064551;uniprot:Q96RQ3	MCCC1	180|171	351	175.5	2	206|216|42|44|49|198|245|170|159|146|138|153	0	0	-542.26	0.79	0.62	28.33	26.92	0.21	36|38	74	37	725
N_Nt	geneid:56949;refseq:NP_064581;uniprot:Q9HCS7	XAB2	88|90	178	89	2	108|110|117|115|114|0|0|0|208|202|157|190	0	0	-615.9	0.45	0.62	0	0	0	42|41	83	41.5	855
N_Nt	geneid:57019;refseq:NP_064709;uniprot:Q6FI81	CIAPIN1	14|13	27	13.5	2	7|9|14|10|10|0|0|0|12|8|9|5	0	0	-24.42	1.12	0.48	6.5	14.35	16.44	7|8	15	7.5	312
N_Nt	geneid:57099;refseq:NP_065104;uniprot:Q9NQS1	AVEN	13|10	23	11.5	2	5|7|7|4|3|0|0|0|5|3|6|3	0	0	-10.06	1.72	0.28	7.92	15.07	5.31	11|8	19	9.5	362
N_Nt	geneid:57122;refseq:NP_065134;uniprot:P57740	NUP107	17|14	31	15.5	2	18|18|17|18|18|0|0|0|19|20|13|14	0	0	-48.14	0.82	0.55	2.58	1.92	0.58	14|13	27	13.5	925
N_Nt	geneid:57559;refseq:NP_065850;uniprot:Q96FJ0	STAMBPL1	32|32	64	32	2	27|34|26|21|22|0|0|0|30|24|27|23	0	0	-61.47	1.05	0.57	12.5	19.75	5.94	17|17	34	17	436
N_Nt	geneid:57584;refseq:NP_065875;uniprot:Q5T5U3	ARHGAP21	6|6	12	6	2	21|18|4|6|10|0|0|0|12|9|13|12	0	0	-57.61	0.35	0.62	0	0	0	4|5	9	4.5	1958
N_Nt	geneid:57590;refseq:NP_065881;uniprot:Q8IWB7	WDFY1	7|4	11	5.5	2	6|5|10|8|8|0|0|0|11|7|7|4	0	0	-30.88	0.57	0.5	0	0	0	5|4	9	4.5	410
N_Nt	geneid:57606;refseq:NP_065897;uniprot:Q9P270	SLAIN2	29|35	64	32	2	32|18|31|26|27|0|0|0|20|22|24|23	0	0	-64.57	1.07	0.57	13.42	15.91	8.22	19|20	39	19.5	581
N_Nt	geneid:57608;refseq:NP_065899;uniprot:Q9P266	JCAD	7|3	10	5	2	14|10|6|7|8|0|0|0|11|8|10|9	0	0	-41.52	0.43	0.52	0	0	0	6|2	8	4	1359
N_Nt	geneid:57614;refseq:NP_065905;uniprot:Q9P260	RELCH	5|3	8	4	2	5|9|7|5|8|0|0|0|3|5|7|9	0	0	-29.03	0.46	0.49	0	0	0	4|3	7	3.5	1216
N_Nt	geneid:57650;refseq:NP_065941;uniprot:Q8TCG1	CIP2A	34|30	64	32	2	22|18|21|16|19|0|0|0|34|28|22|19	0	0	-56.14	1.14	0.56	15.42	11.74	6.04	15|16	31	15.5	905
N_Nt	geneid:9124;refseq:NP_066272;uniprot:O00151	PDLIM1	19|15	34	17	2	17|36|20|12|14|0|0|0|28|21|33|24	0	0	-98.36	0.53	0.59	0	0	0	12|12	24	12	329
N_Nt	geneid:7520;refseq:NP_066964;uniprot:P13010	XRCC5	9|7	16	8	2	8|7|29|31|34|0|0|0|38|28|28|35	0	0	-132.35	0.22	0.62	0	0	0	8|6	14	7	732
N_Nt	geneid:29968;refseq:NP_066977;uniprot:Q9Y617	PSAT1	3|3	6	3	2	3|0|10|8|9|0|0|0|7|8|4|3	0	0	-30.41	0.33	0.62	0	0	0	2|2	4	2	324
N_Nt	geneid:60493;refseq:NP_068598;uniprot:Q7L8L6	FASTKD5	3|4	7	3.5	2	4|3|0|0|0|0|0|0|0|0|0|0	0.02	0.04	-4.62	1.5	0.23	2.92	2.63	0.57	3|3	6	3	764
N_Nt	geneid:60561;refseq:NP_068749;uniprot:Q6NUQ1	RINT1	4|3	7	3.5	2	4|3|10|6|8|0|0|0|2|0|0|0	0	0	-26.3	0.44	0.49	0.75	0.65	0.24	3|2	5	2.5	792
N_Nt	geneid:54583;refseq:NP_071334;uniprot:Q9GZT9	EGLN1	4|5	9	4.5	2	6|3|2|0|0|0|0|0|3|0|0|0	0	0	-9.28	1.12	0.31	3.33	5.39	4.6	4|5	9	4.5	426
N_Nt	geneid:63893;refseq:NP_071349;uniprot:Q9C0C9	UBE2O	9|10	19	9.5	2	6|5|3|6|5|0|0|0|7|6|4|4	0	0	-10.26	1.5	0.33	5.67	3.02	4.08	6|9	15	7.5	1292
N_Nt	geneid:7458;refseq:NP_071496;uniprot:Q15056	EIF4H	5|5	10	5	2	4|4|6|4|5|0|0|0|0|0|0|2	0	0	-11.35	1	0.36	2.92	8.11	7.23	2|2	4	2	248
N_Nt	geneid:64151;refseq:NP_071741;uniprot:Q9BPX3	NCAPG	14|11	25	12.5	2	13|13|9|10|12|0|0|0|16|14|10|13	0	0	-35.82	0.87	0.52	3.33	2.26	7.42	12|10	22	11	1015
N_Nt	geneid:64210;refseq:NP_071757;uniprot:Q96T76	MMS19	6|5	11	5.5	2	10|4|8|9|9|0|0|0|8|10|6|8	0	0	-28.77	0.57	0.62	0	0	0	5|5	10	5	1030
N_Nt	geneid:64342;refseq:NP_071905;uniprot:Q53T59	HS1BP3	6|4	10	5	2	7|6|8|5|5|0|0|0|6|6|2|6	0	0	-20.3	0.71	0.44	0.75	1.32	4.45	6|4	10	5	392
N_Nt	geneid:57446;refseq:NP_071922;uniprot:Q9UGV2	NDRG3	2|3	5	2.5	2	3|4|6|3|5|0|0|0|5|4|2|2	0	0	-17.75	0.47	0.43	0	0	0	2|3	5	2.5	363
N_Nt	geneid:64427;refseq:NP_071937;uniprot:Q49AM3	TTC31	5|4	9	4.5	2	0|0|0|0|0|0|0|0|0|0|0|0	1	1	6.7	45	0	4.5	5.97	6.79	4|4	8	4	519
N_Nt	geneid:64599;refseq:NP_072096;uniprot:O75420	GIGYF1	6|5	11	5.5	2	4|2|0|3|3|0|0|0|0|3|3|2	0.01	0.02	-5.51	1.65	0.24	3.83	2.55	0.79	5|4	9	4.5	1035
N_Nt	geneid:64787;refseq:NP_073609;uniprot:Q9H6S3	EPS8L2	8|10	18	9	2	9|10|10|11|9|0|0|0|14|13|12|16	0	0	-41.2	0.63	0.54	0.33	0.32	2.58	6|8	14	7	715
N_Nt	geneid:64793;refseq:NP_073615;uniprot:Q6P2H3	CEP85	16|17	33	16.5	2	4|5|11|8|5|0|0|0|5|7|4|6	0	0	-8.7	1.9	0.3	11.92	10.78	2.85	8|12	20	10	762
N_Nt	geneid:64848;refseq:NP_073739;uniprot:Q9H6S0	YTHDC2	76|66	142	71	2	45|30|15|21|29|0|0|0|23|17|27|24	0	0	-33.39	2.05	0.49	51.75	24.93	7.46	47|42	89	44.5	1430
N_Nt	geneid:64857;refseq:NP_073746;uniprot:Q9H7P9	PLEKHG2	7|3	10	5	2	7|8|0|6|6|0|0|0|4|6|7|6	0	0	-23.64	0.68	0.44	0.83	0.41	0.95	6|3	9	4.5	1386
N_Nt	geneid:65244;refseq:NP_075559;uniprot:Q86XZ4	SPATS2	18|16	34	17	2	3|0|7|3|3|0|0|0|4|5|4|0	0.95	0.99	2.14	3.19	0.01	14.58	18.43	9.83	16|12	28	14	545
N_Nt	geneid:65263;refseq:NP_075566;uniprot:Q53H96	PYCR3	8|8	16	8	2	6|7|2|3|3|0|0|0|6|4|8|9	0	0	-17.58	1	0.44	4	9.64	2.25	7|7	14	7	286
N_Nt	geneid:79031;refseq:NP_076970;uniprot:Q9H2J4	PDCL3	5|5	10	5	2	0|3|7|7|5|0|0|0|5|5|3|8	0	0	-19.77	0.68	0.46	1.42	4.09	7.03	3|4	7	3.5	239
N_Nt	geneid:79048;refseq:NP_076982;uniprot:Q96T21	SECISBP2	9|12	21	10.5	2	0|0|0|0|4|0|0|0|0|0|0|0	0.94	0.96	2.22	7.88	0.01	10.17	8.21	6.19	8|11	19	9.5	854
N_Nt	geneid:79598;refseq:NP_078824;uniprot:Q8IW35	CEP97	37|29	66	33	2	31|40|18|25|20|0|0|0|40|34|25|31	0	0	-93.8	0.87	0.59	11	8.76	1.67	21|18	39	19.5	865
N_Nt	geneid:79711;refseq:NP_078934;uniprot:Q8TEX9	IPO4	7|4	11	5.5	2	0|0|2|4|2|0|0|0|0|0|0|0	0.19	0.37	-4.58	2.06	0.19	4.83	3.08	6.93	6|3	9	4.5	1081
N_Nt	geneid:28971;refseq:NP_078960;uniprot:Q9H7C9	AAMDC	5|0	5	2.5	2	0|0|0|0|0|0|0|0|0|0|2|0	0.45	0.9	-3.6	3.75	0.16	2.33	13.16	31.71	2|0	2	1	122
N_Nt	geneid:79789;refseq:NP_079010;uniprot:Q96JQ2	CLMN	20|15	35	17.5	2	29|28|15|14|19|0|0|0|26|24|34|34	0	0	-98.36	0.54	0.59	0	0	0	15|13	28	14	1002
N_Nt	geneid:79983;refseq:NP_079197;uniprot:Q8WVV4	POF1B	12|12	24	12	2	22|20|18|19|15|0|0|0|20|21|18|22	0	0	-62.11	0.55	0.62	0	0	0	10|7	17	8.5	589
N_Nt	geneid:80124;refseq:NP_079330;uniprot:Q96JH7	VCPIP1	9|5	14	7	2	6|5|10|10|11|0|0|0|18|8|7|5	0	0	-42.06	0.54	0.53	0.33	0.19	0.16	7|5	12	6	1222
N_Nt	geneid:81844;refseq:NP_112223;uniprot:Q9BRZ2	TRIM56	4|4	8	4	2	0|0|0|0|0|0|0|0|0|0|0|0	1	1	6.7	40	0	4	3.65	3.28	3|3	6	3	755
N_Nt	geneid:891;refseq:NP_114172;uniprot:P14635	CCNB1	10|7	17	8.5	2	4|5|7|9|7|0|0|0|6|6|0|0	0	0	-17.8	1.11	0.4	4.83	7.69	10.24	8|5	13	6.5	433
N_Nt	geneid:83939;refseq:NP_114414;uniprot:Q9BY44	EIF2A	31|34	65	32.5	2	23|24|32|27|26|0|0|0|24|23|18|16	0	0	-55.87	1.15	0.56	14.75	17.37	9.83	18|20	38	19	585
N_Nt	geneid:83990;refseq:NP_114432;uniprot:Q9BX63	BRIP1	4|2	6	3	2	3|0|7|15|12|0|0|0|11|10|13|14	0	0	-54.32	0.21	0.62	0	0	0	4|2	6	3	1249
N_Nt	geneid:55125;refseq:NP_115518;uniprot:Q8TEP8	CEP192	8|7	15	7.5	2	17|11|3|6|9|0|0|0|10|5|8|9	0	0	-36.6	0.59	0.53	1	0.27	0.22	6|7	13	6.5	2537
N_Nt	geneid:94056;refseq:NP_116185;uniprot:Q96A49	SYAP1	25|18	43	21.5	2	28|29|30|21|27|0|0|0|23|23|21|26	0	0	-79.13	0.74	0.58	2.5	4.89	0.28	13|11	24	12	352
N_Nt	geneid:84919;refseq:NP_116222;uniprot:Q5SWA1	PPP1R15B	21|21	42	21	2	16|12|8|5|6|0|0|0|28|21|18|21	0	0	-52.82	0.9	0.56	9.75	9.42	0.53	11|12	23	11.5	713
N_Nt	geneid:84946;refseq:NP_116249;uniprot:Q96GA3	LTV1	6|2	8	4	2	0|0|0|0|4|0|0|0|0|0|0|0	0.44	0.77	-2.07	3	0.16	3.67	5.32	14.54	5|2	7	3.5	475
N_Nt	geneid:85364;refseq:NP_149080;uniprot:Q9NUD5	ZCCHC3	40|39	79	39.5	2	10|7|7|6|4|0|0|0|7|7|3|5	1	1	20.36	4.94	0	34.83	59.55	8.68	17|19	36	18	403
N_Nt	geneid:85415;refseq:NP_149094;uniprot:Q8IUC4	RHPN2	6|8	14	7	2	15|15|19|15|15|0|0|0|11|10|8|7	0	0	-53.51	0.43	0.62	0	0	0	5|6	11	5.5	686
N_Nt	geneid:87178;refseq:NP_149100;uniprot:Q8TCS8	PNPT1	11|10	21	10.5	2	13|7|0|0|0|0|0|0|0|0|0|0	0	0	-9.5	1.57	0.31	8.83	7.77	0.6	10|9	19	9.5	783
N_Nt	geneid:91754;refseq:NP_149107;uniprot:Q8TD19	NEK9	12|13	25	12.5	2	39|25|16|17|21|0|0|0|21|15|15|25	0	0	-93.92	0.42	0.62	0	0	0	11|9	20	10	979
N_Nt	geneid:6836;refseq:NP_149351;uniprot:O15260	SURF4	3|2	5	2.5	2	6|6|2|0|0|0|0|0|6|5|4|4	0	0	-20.43	0.42	0.45	0	0	0	3|2	5	2.5	269
N_Nt	geneid:92922;refseq:NP_149989;uniprot:Q96A19	CCDC102A	15|17	32	16	2	13|9|9|9|9|0|0|0|9|11|10|10	0	0	-19.24	1.41	0.43	8.58	10.75	9.63	11|11	22	11	550
N_Nt	geneid:85456;refseq:NP_203754;uniprot:Q9C0C2	TNKS1BP1	65|63	128	64	2	124|125|73|76|78|0|0|0|109|87|108|100	0	0	-345.21	0.54	0.62	0	0	0	49|43	92	46	1729
N_Nt	geneid:91107;refseq:NP_258411;uniprot:Q96LD4	TRIM47	3|3	6	3	2	3|3|3|3|3|0|0|0|3|0|2|0	0	0	-7.21	1	0.29	1.33	1.44	1.6	3|3	6	3	638
N_Nt	geneid:85453;refseq:NP_277047;uniprot:Q86VY4	TSPYL5	7|7	14	7	2	0|0|0|0|0|0|0|0|0|0|0|0	1	1	11.62	70	0	7	11.57	Infinity	6|5	11	5.5	417
N_Nt	geneid:114088;refseq:NP_055978;uniprot:Q9C026	TRIM9	7|6	13	6.5	2	5|4|7|5|2|0|0|0|6|5|0|0	0	0	-13.41	1.08	0.38	3.67	3.56	11.96	7|6	13	6.5	710
N_Nt	geneid:112942;refseq:NP_542398;uniprot:Q96G28	CFAP36	4|4	8	4	2	3|3|6|4|3|0|0|0|7|6|2|3	0	0	-17.77	0.63	0.44	0.92	1.85	8.31	3|2	5	2.5	342
N_Nt	geneid:133619;refseq:NP_570721;uniprot:Q96M27	PRRC1	4|2	6	3	2	7|5|9|5|5|0|0|0|7|6|5|5	0	0	-27.35	0.39	0.62	0	0	0	3|2	5	2.5	445
N_Nt	geneid:10128;refseq:NP_573566;uniprot:P42704	LRPPRC	4|2	6	3	2	8|4|0|0|0|0|0|0|0|0|0|0	0	0	-11.84	0.75	0.33	2	0.99	0.17	3|2	5	2.5	1394
N_Nt	geneid:151636;refseq:NP_612144;uniprot:Q8TDB6	DTX3L	2|3	5	2.5	2	0|3|2|0|0|0|0|0|0|0|2|0	0.01	0.01	-6.31	1.07	0.25	1.92	1.79	2.19	2|2	4	2	740
N_Nt	geneid:90799;refseq:NP_612372;uniprot:Q96GE4	CEP95	3|4	7	3.5	2	0|0|0|0|0|0|0|0|0|0|0|0	1	1	4.96	35	0	3.5	2.94	27.36	2|3	5	2.5	821
N_Nt	geneid:92154;refseq:NP_612392;uniprot:Q765P7	MTSS2	4|3	7	3.5	2	0|0|2|3|2|0|0|0|3|0|3|4	0	0	-8.39	1.05	0.29	2.08	1.92	10.26	3|2	5	2.5	747
N_Nt	geneid:92689;refseq:NP_612398;uniprot:Q8IWE2	FAM114A1	14|13	27	13.5	2	19|21|17|16|18|0|0|0|20|18|19|19	0	0	-53.72	0.68	0.56	0	0	0	13|10	23	11.5	563
N_Nt	geneid:121512;refseq:NP_640334;uniprot:Q96M96	FGD4	8|4	12	6	2	17|15|9|12|5|0|0|0|12|9|15|15	0	0	-55.71	0.38	0.62	0	0	0	7|4	11	5.5	766
N_Nt	geneid:158427;refseq:NP_640339;uniprot:Q5T7W7	TSTD2	21|18	39	19.5	2	19|18|19|15|15|0|0|0|17|16|15|15	0	0	-40.67	1.04	0.53	7.08	9.45	11.54	12|11	23	11.5	516
N_Nt	geneid:134430;refseq:NP_644810;uniprot:Q8NI36	WDR36	37|41	78	39	2	27|25|55|51|46|0|0|0|40|37|34|37	0	0	-127.59	0.77	0.6	9.67	7.01	2.39	27|30	57	28.5	951
N_Nt	geneid:90861;refseq:NP_653171;uniprot:Q9H910	JPT2	46|37	83	41.5	2	18|22|22|17|19|0|0|0|50|55|22|25	0	0	-99.63	0.96	0.59	20.67	74.96	3.21	10|11	21	10.5	190
N_Nt	geneid:149986;refseq:NP_653304;uniprot:Q9BX40	LSM14B	5|4	9	4.5	2	0|0|2|0|0|0|0|0|0|0|0|0	0.86	0.9	1.41	6.75	0.01	4.33	7.75	1.36	5|3	8	4	385
N_Nt	geneid:151011;refseq:NP_653311;uniprot:Q9P0V9	SEPTIN10	2|3	5	2.5	2	2|2|10|7|5|0|0|0|3|3|0|3	0	0	-25.95	0.34	0.49	0	0	0	2|3	5	2.5	454
N_Nt	geneid:152185;refseq:NP_653319;uniprot:Q8N0Z3	SPICE1	5|8	13	6.5	2	9|4|11|10|9|0|0|0|7|7|0|5	0	0	-29.88	0.65	0.49	1.33	1.07	0.69	5|6	11	5.5	855
N_Nt	geneid:140775;refseq:NP_658988;uniprot:Q8TEV9	SMCR8	4|5	9	4.5	2	18|9|7|8|6|0|0|0|9|4|4|8	0	0	-40.09	0.38	0.62	0	0	0	4|5	9	4.5	937
N_Nt	geneid:165055;refseq:NP_659415;uniprot:Q96M89	CCDC138	11|7	18	9	2	0|3|0|0|3|0|0|0|0|2|0|3	0.56	0.96	-1.64	3	0.02	8.08	8.37	4.15	9|6	15	7.5	665
N_Nt	geneid:134492;refseq:NP_660309;uniprot:Q8WVJ2	NUDCD2	3|4	7	3.5	2	0|0|0|0|0|0|0|0|2|2|2|0	0.06	0.1	-3.65	1.75	0.21	3	13.17	2.69	2|2	4	2	157
N_Nt	geneid:91782;refseq:NP_689485;uniprot:Q8WUX9	CHMP7	15|16	31	15.5	2	17|14|20|16|15|0|0|0|13|15|18|20	0	0	-47.74	0.8	0.55	3.17	4.82	1.08	13|12	25	12.5	453
N_Nt	geneid:121053;refseq:NP_689531;uniprot:Q8N5I9	C12orf45	2|2	4	2	2	0|2|7|6|5|0|0|0|0|3|0|2	0	0	-20.43	0.33	0.62	0	0	0	2|2	4	2	185
N_Nt	geneid:152579;refseq:NP_689753;uniprot:Q8WU76	SCFD2	3|4	7	3.5	2	9|8|13|11|13|0|0|0|9|11|9|8	0	0	-44.32	0.28	0.62	0	0	0	2|3	5	2.5	684
N_Nt	geneid:196513;refseq:NP_689853;uniprot:Q8IZD4	DCP1B	3|3	6	3	2	7|6|5|4|3|0|0|0|3|0|2|3	0	0	-18.32	0.5	0.44	0.25	0.28	0.06	3|3	6	3	617
N_Nt	geneid:219988;refseq:NP_689929;uniprot:Q86TB9	PATL1	29|33	62	31	2	19|25|29|29|22|0|0|0|16|19|14|25	0	0	-56.43	1.12	0.56	14.5	12.97	1.5	21|20	41	20.5	770
N_Nt	geneid:221927;refseq:NP_689956;uniprot:Q6PJG6	BRAT1	5|4	9	4.5	2	0|0|3|4|3|0|0|0|0|0|0|0	0	0	-6.93	1.35	0.27	3.67	3.08	10.5	5|4	9	4.5	821
N_Nt	geneid:253260;refseq:NP_689969;uniprot:Q6R327	RICTOR	21|14	35	17.5	2	28|44|4|14|14|0|0|0|23|19|8|14	0	0	-97.21	0.55	0.59	3.5	1.41	2.12	15|13	28	14	1708
N_Nt	geneid:253943;refseq:NP_689971;uniprot:Q7Z739	YTHDF3	32|33	65	32.5	2	7|13|10|9|9|0|0|0|5|5|10|4	0.99	1	4.09	2.95	0	26.5	31.21	3.61	14|15	29	14.5	585
N_Nt	geneid:9683;refseq:NP_694574;uniprot:O75113	N4BP1	5|4	9	4.5	2	8|2|8|8|6|0|0|0|6|3|2|3	0	0	-24.2	0.56	0.48	0.67	0.52	1.27	4|3	7	3.5	896
N_Nt	geneid:131544;refseq:NP_705833;uniprot:Q68DQ2	CRYBG3	26|25	51	25.5	2	68|52|20|31|36|0|0|0|50|43|51|61	0	0	-189.75	0.42	0.62	0	0	0	22|18	40	20	2970
N_Nt	geneid:149041;refseq:NP_742068;uniprot:Q5TC82	RC3H1	19|15	34	17	2	0|0|0|0|0|0|0|0|6|0|0|0	0.96	0.97	2.74	8.5	0	16.5	10.03	2.87	14|13	27	13.5	1133
N_Nt	geneid:146923;refseq:NP_775102;uniprot:Q96C34	RUNDC1	8|7	15	7.5	2	0|0|0|0|0|0|0|0|0|0|0|0	1	1	11.62	75	0	7.5	8.43	6.2	7|7	14	7	613
N_Nt	geneid:126353;refseq:NP_775752;uniprot:Q8IVT2	MISP	20|19	39	19.5	2	29|49|32|31|39|0|0|0|42|39|43|43	0	0	-140.79	0.43	0.62	0	0	0	16|17	33	16.5	679
N_Nt	geneid:150864;refseq:NP_775782;uniprot:Q6P1L5	FAM117B	4|4	8	4	2	0|7|3|3|0|0|0|0|3|4|6|5	0	0	-16.48	0.67	0.43	1.42	1.66	3.17	2|3	5	2.5	589
N_Nt	geneid:205860;refseq:NP_775824;uniprot:Q8N7C3	TRIML2	5|5	10	5	2	2|0|5|2|4|0|0|0|6|3|0|0	0	0	-11.35	1	0.36	3.17	5.64	5.52	4|3	7	3.5	387
N_Nt	geneid:283373;refseq:NP_775866;uniprot:Q8NB46	ANKRD52	26|28	54	27	2	14|8|10|11|15|0|0|0|14|11|15|16	0	0	-17.81	1.76	0.42	17.5	11.21	13.68	14|16	30	15	1076
N_Nt	geneid:283237;refseq:NP_776171;uniprot:Q8N5M4	TTC9C	4|3	7	3.5	2	4|0|3|0|5|0|0|0|2|3|2|4	0	0	-11.98	0.81	0.35	1.58	6.37	2.16	3|3	6	3	171
N_Nt	geneid:10207;refseq:NP_795352;uniprot:Q8NI35	PATJ	15|11	26	13	2	22|18|15|17|29|0|0|0|9|13|17|13	0	0	-69.39	0.57	0.57	0.25	0.1	0.22	12|9	21	10.5	1801
N_Nt	geneid:91404;refseq:NP_835224;uniprot:Q86VW0	SESTD1	2|2	4	2	2	2|0|0|2|4|0|0|0|0|2|2|0	0	0	-7.51	0.75	0.29	1	0.99	8.6	2|2	4	2	696
N_Nt	geneid:90850;refseq:NP_835461;uniprot:Q86UK7	ZNF598	12|10	22	11	2	6|0|4|3|4|0|0|0|0|0|0|2	0.19	0.35	-3.28	2.36	0.19	9.42	7.18	4.79	10|10	20	10	904
N_Nt	geneid:151963;refseq:NP_848591;uniprot:Q8IYB1	MB21D2	4|2	6	3	2	0|0|4|4|2|0|0|0|0|3|0|0	0	0	-11.19	0.82	0.31	1.92	2.69	1.23	3|2	5	2.5	491
N_Nt	geneid:252983;refseq:NP_848604;uniprot:Q6ZWJ1	STXBP4	26|18	44	22	2	9|6|10|13|13|0|0|0|16|12|10|9	0	0	-24.29	1.57	0.4	13.83	17.23	15.33	16|12	28	14	553
N_Nt	geneid:92140;refseq:NP_848927;uniprot:Q86UE4	MTDH	42|41	83	41.5	2	20|15|20|21|21|0|0|0|17|12|8|11	0	0	-15.72	2.01	0.41	29.42	34.83	1.71	20|17	37	18.5	582
N_Nt	geneid:220988;refseq:NP_919223;uniprot:P51991	HNRNPA3	3|0	3	1.5	2	0|0|10|3|6|0|0|0|9|8|7|6	0	0	-39.4	0.17	0.62	0	0	0	2|0	2	1	378
N_Nt	geneid:285513;refseq:NP_938022;uniprot:Q6ZVF9	GPRIN3	3|2	5	2.5	2	0|7|4|3|5|0|0|0|3|3|8|10	0	0	-30.13	0.3	0.62	0	0	0	3|2	5	2.5	776
N_Nt	geneid:90957;refseq:NP_945314;uniprot:Q6P158	DHX57	56|51	107	53.5	2	14|9|7|7|9|0|0|0|9|4|6|5	1	1	26.36	5.02	0	47.67	23.7	9.62	37|36	73	36.5	1386
N_Nt	geneid:23271;refseq:NP_982284;uniprot:Q08AD1	CAMSAP2	17|14	31	15.5	2	15|17|8|11|10|0|0|0|14|13|8|8	0	0	-34.73	1.01	0.52	6.83	3.18	3.77	13|10	23	11.5	1478
N_Nt	geneid:324;refseq:NP_000029;uniprot:P25054	APC	27|29	56	28	2	28|28|6|12|15|0|0|0|11|12|13|14	0	0	-44.9	1.18	0.55	16.42	3.98	3.64	19|22	41	20.5	2843
N_Nt	geneid:2821;refseq:NP_000166;uniprot:P06744	GPI	2|4	6	3	2	2|4|4|3|4|0|0|0|4|5|2|2	0	0	-13.75	0.69	0.35	0.5	0.62	0.55	2|2	4	2	558
N_Nt	geneid:2908;refseq:NP_000167;uniprot:P04150	NR3C1	24|24	48	24	2	31|32|30|32|30|0|0|0|39|38|33|38	0	0	-103.92	0.63	0.62	0	0	0	19|19	38	19	777
N_Nt	geneid:3875;refseq:NP_000215;uniprot:P05783	KRT18	127|116	243	121.5	2	227|203|176|133|142|0|8|0|189|169|144|165	0	0	-581.82	0.59	0.62	0	0	0	32|32	64	32	430
N_Nt	geneid:3857;refseq:NP_000217;uniprot:P35527	KRT9	19|21	40	20	2	20|3|24|30|176|34|94|59|20|91|41|64	0	0	-459.36	0.17	0.62	0	0	0	12|15	27	13.5	623
N_Nt	geneid:3858;refseq:NP_000412;uniprot:P13645	KRT10	19|106	125	62.5	2	23|10|16|92|242|139|87|76|70|43|59|29	0	0	-621.76	0.4	0.62	0	0	0	11|33	44	22	584
N_Nt	geneid:3880;refseq:NP_002267;uniprot:P08727	KRT19	8|0	8	4	2	25|24|22|21|24|37|0|13|13|14|22|17	0	0	-127.15	0.14	0.62	0	0	0	5|0	5	2.5	400
N_Nt	geneid:3868;refseq:NP_005548;uniprot:P08779	KRT16	7|0	7	3.5	2	0|0|0|17|60|0|35|50|0|12|0|12	0	0	-215.12	0.07	0.62	0	0	0	5|0	5	2.5	473
N_Nt	geneid:3872;refseq:NP_000413;uniprot:Q04695	KRT17	5|0	5	2.5	2	0|0|0|0|0|0|0|25|0|0|0|0	0	0	-35.02	0.3	0.48	0.42	0.67	0.07	3|0	3	1.5	432
N_Nt	geneid:4771;refseq:NP_000259;uniprot:P35240	NF2	11|11	22	11	2	18|17|22|24|17|0|0|0|21|15|20|19	0	0	-66.61	0.49	0.62	0	0	0	8|10	18	9	595
N_Nt	geneid:5095;refseq:NP_000273;uniprot:P05165	PCCA	193|204	397	198.5	2	214|208|142|106|99|396|299|235|181|164|163|188	0	0	#NAME?	0.64	0.62	0	0	0	54|57	111	55.5	728
N_Nt	geneid:5339;refseq:NP_000436;uniprot:Q15149	PLEC	25|26	51	25.5	2	133|121|25|49|46|0|0|0|55|55|86|85	0	0	-411.48	0.23	0.62	0	0	0	21|21	42	21	4574
N_Nt	geneid:2936;refseq:NP_000628;uniprot:P00390	GSR	4|3	7	3.5	2	4|2|4|3|2|0|0|0|4|3|0|0	0	0	-10.72	0.88	0.33	1.67	2.2	0.37	4|3	7	3.5	522
N_Nt	geneid:191;refseq:NP_000678;uniprot:P23526	AHCY	29|24	53	26.5	2	25|31|13|30|17|0|3|0|30|32|29|25	0	0	-76.1	0.85	0.58	6.92	11.04	1.83	16|14	30	15	432
N_Nt	geneid:10768;refseq:NP_001229602;uniprot:O43865	AHCYL1	11|9	20	10	2	19|12|10|7|7|0|0|0|11|11|10|9	0	0	-37.91	0.71	0.53	2	2.85	0.45	9|6	15	7.5	483
N_Nt	geneid:216;refseq:NP_000680;uniprot:P00352	ALDH1A1	40|32	72	36	2	33|40|24|24|25|9|26|3|37|31|34|34	0	0	-85.22	0.97	0.58	9.33	12.83	0.53	25|21	46	23	501
N_Nt	geneid:218;refseq:NP_000682;uniprot:P30838	ALDH3A1	18|20	38	19	2	21|23|14|11|13|0|0|0|16|16|16|17	0	0	-46.61	0.93	0.55	6.75	10.27	1.67	15|14	29	14.5	453
N_Nt	geneid:224;refseq:NP_000373;uniprot:P51648	ALDH3A2	3|8	11	5.5	2	4|4|6|4|4|0|0|0|4|2|0|0	0	0	-13.2	1.18	0.28	3.17	4.5	0.31	3|4	7	3.5	485
N_Nt	geneid:2618;refseq:NP_000810;uniprot:P22102	GART	6|4	10	5	2	7|5|9|13|11|0|0|0|10|11|11|10	0	0	-39.04	0.43	0.62	0	0	0	5|3	8	4	1010
N_Nt	geneid:5530;refseq:NP_000935;uniprot:Q08209	PPP3CA	3|3	6	3	2	0|0|7|2|4|0|0|0|0|0|0|0	0	0	-11.9	0.69	0.37	1.92	2.54	5.86	3|3	6	3	521
N_Nt	geneid:5533;refseq:NP_001230903;uniprot:P48454	PPP3CC	2|0	2	1	2	0|0|0|0|0|0|0|0|0|0|0|0	0.48	0.96	-1.43	10	0.1	1	1.32	Infinity	2|0	2	1	521
N_Nt	geneid:6122;refseq:NP_000958;uniprot:P39023	RPL3	20|18	38	19	2	13|17|3|3|0|0|5|0|26|22|19|24	0	0	-59.98	0.79	0.57	8	13.68	0.23	10|10	20	10	403
N_Nt	geneid:6188;refseq:NP_000996;uniprot:P23396	RPS3	6|6	12	6	2	2|0|0|0|0|0|5|0|4|3|4|2	0	0	-7.44	1.38	0.29	4.33	12.28	0.32	5|5	10	5	243
N_Nt	geneid:57509;refseq:NP_001001924;uniprot:Q9ULD2	MTUS1	184|182	366	183	2	168|207|64|50|85|0|0|0|158|138|148|163	0	0	-368.57	1.02	0.62	84.58	45.89	4.26	74|74	148	74	1270
N_Nt	geneid:51155;refseq:NP_001002032;uniprot:Q9UK76	JPT1	11|12	23	11.5	2	12|10|18|15|13|0|0|0|12|14|9|9	0	0	-40.81	0.73	0.54	2.17	8.26	6.73	4|3	7	3.5	181
N_Nt	geneid:2733;refseq:NP_001003722;uniprot:Q53GS7	GLE1	11|7	18	9	2	3|0|4|5|2|0|0|0|0|0|0|0	0.28	0.56	-5.02	2.25	0.17	7.83	7.73	3.82	10|7	17	8.5	698
N_Nt	geneid:114928;refseq:NP_001004051;uniprot:Q96D09	GPRASP2	10|11	21	10.5	2	4|4|0|3|0|0|0|0|2|3|2|2	0.65	0.78	-0.03	2.86	0.02	8.83	7.26	22.6	6|7	13	6.5	838
N_Nt	geneid:90678;refseq:NP_001005373;uniprot:Q6UWE0	LRSAM1	12|11	23	11.5	2	16|14|11|8|11|0|0|0|14|13|14|13	0	0	-37.06	0.78	0.53	2	1.91	1.33	10|10	20	10	723
N_Nt	geneid:55914;refseq:NP_001240626;uniprot:Q96RT1	ERBIN	45|42	87	43.5	2	89|126|46|60|50|0|0|0|65|69|89|69	0	0	-317.54	0.43	0.62	0	0	0	31|30	61	30.5	1412
N_Nt	geneid:8301;refseq:NP_001008660;uniprot:Q13492	PICALM	12|6	18	9	2	20|29|17|19|13|0|0|0|16|11|11|11	0	0	-79.85	0.4	0.62	0	0	0	9|5	14	7	610
N_Nt	geneid:5499;refseq:NP_001008709;uniprot:P62136	PPP1CA	6|7	13	6.5	2	4|4|0|0|2|0|0|0|6|3|2|4	0	0	-8.65	1.39	0.3	4.42	8.93	5.27	4|6	10	5	341
N_Nt	geneid:152503;refseq:NP_001009555;uniprot:Q5HYK7	SH3D19	6|2	8	4	2	6|11|5|8|6|0|0|0|8|3|5|6	0	0	-32.92	0.44	0.49	0	0	0	5|2	7	3.5	790
N_Nt	geneid:989;refseq:NP_001011553;uniprot:Q16181	SEPTIN7	9|8	17	8.5	2	9|13|14|11|11|0|0|0|11|10|12|9	0	0	-36	0.65	0.53	0.17	0.27	0.22	8|7	15	7.5	436
N_Nt	geneid:55755;refseq:NP_001258968;uniprot:Q96SN8	CDK5RAP2	5|3	8	4	2	4|3|0|0|0|0|0|0|0|0|0|0	0.06	0.12	-4.59	1.71	0.21	3.42	1.42	1.29	4|3	7	3.5	1663
N_Nt	geneid:348180;refseq:NP_001012777;uniprot:Q2VPK5	CTU2	7|7	14	7	2	6|6|13|11|13|0|0|0|10|9|6|4	0	0	-35.31	0.57	0.53	0.5	0.67	1.3	7|7	14	7	515
N_Nt	geneid:91351;refseq:NP_001012985;uniprot:Q5H9U9	DDX60L	16|13	29	14.5	2	4|2|0|4|3|0|0|0|0|0|3|0	0.99	1	3.58	3.95	0	13.17	5.32	4.82	14|12	26	13	1706
N_Nt	geneid:8087;refseq:NP_005078;uniprot:P51114	FXR1	31|29	60	30	2	8|4|3|4|3|0|0|0|5|3|3|2	1	1	15.66	5.29	0	27.08	30.05	4.53	20|15	35	17.5	621
N_Nt	geneid:9513;refseq:NP_004851;uniprot:P51116	FXR2	13|15	28	14	2	0|0|3|0|0|0|0|0|2|0|0|0	1	1	7.97	8.4	0	13.58	13.9	2.88	9|8	17	8.5	673
N_Nt	geneid:2332;refseq:NP_001172005;uniprot:Q06787	FMR1	6|7	13	6.5	2	0|0|0|0|0|0|0|0|0|0|0|0	1	1	10.06	65	0	6.5	7.33	4.05	4|3	7	3.5	611
N_Nt	geneid:10298;refseq:NP_001014831;uniprot:O96013	PAK4	14|14	28	14	2	5|0|10|9|6|0|0|0|9|10|0|6	0	0	-14.83	1.45	0.41	9.42	10.98	14.11	12|10	22	11	591
N_Nt	geneid:285590;refseq:NP_001017995;uniprot:A1X283	SH3PXD2B	13|9	22	11	2	13|15|10|14|15|0|0|0|11|12|10|12	0	0	-40.6	0.75	0.53	1.67	1.26	9.35	10|8	18	9	911
N_Nt	geneid:26135;refseq:NP_001018077;uniprot:Q8NC51	SERBP1	46|36	82	41	2	18|21|19|15|18|0|0|0|15|13|14|12	0	0.01	-17.87	2.12	0.26	28.92	48.84	4.77	20|20	40	20	408
N_Nt	geneid:375;refseq:NP_001019397;uniprot:P84077	ARF1	4|3	7	3.5	2	3|0|4|2|3|0|0|0|3|3|4|0	0	0	-9.58	0.95	0.31	1.67	6.36	0.28	3|2	5	2.5	181
N_Nt	geneid:163;refseq:NP_001025177;uniprot:P63010	AP2B1	7|6	13	6.5	2	2|2|7|8|6|0|0|0|2|5|0|0	0	0	-16.94	0.93	0.42	3.83	2.77	2.22	6|6	12	6	951
N_Nt	geneid:7159;refseq:NP_001026855;uniprot:Q13625	TP53BP2	12|9	21	10.5	2	14|15|12|17|16|0|0|0|20|22|11|18	0	0	-61.63	0.53	0.62	0	0	0	11|8	19	9.5	1134
N_Nt	geneid:64423;refseq:NP_001026884;uniprot:Q27J81	INF2	23|28	51	25.5	2	28|37|14|15|23|0|0|0|22|22|28|30	0	0	-80.28	0.81	0.58	7.25	4.03	1.2	17|19	36	18	1240
N_Nt	geneid:7112;refseq:NP_003267;uniprot:P42166	TMPO	5|3	8	4	2	13|18|54|48|52|0|0|0|49|49|48|58	0	0	-229.59	0.07	0.62	0	0	0	5|3	8	4	694
N_Nt	geneid:26100;refseq:NP_001028690;uniprot:Q9Y4P8	WIPI2	7|4	11	5.5	2	5|8|9|5|7|0|0|0|6|4|5|7	0	0	-24.2	0.69	0.46	0.83	1.29	1.07	6|4	10	5	443
N_Nt	geneid:689;refseq:NP_001032726;uniprot:P20290	BTF3	5|6	11	5.5	2	0|0|5|3|5|0|0|0|0|0|0|0	0	0	-8.97	1.27	0.3	4.42	14.78	39.93	4|5	9	4.5	206
N_Nt	geneid:8663;refseq:NP_001032897;uniprot:Q99613	EIF3C	34|31	65	32.5	2	21|27|20|23|19|0|0|0|25|27|23|25	0	0	-48.86	1.23	0.55	15	11.32	11.32	25|24	49	24.5	913
N_Nt	geneid:8239;refseq:NP_001034679;uniprot:Q93008	USP9X	3|3	6	3	2	2|0|0|0|0|0|0|0|0|0|0|0	0.67	0.67	0.62	4.5	0.02	2.83	0.76	7.03	3|3	6	3	2570
N_Nt	geneid:55293;refseq:NP_001035787;uniprot:Q8IX04	UEVLD	5|2	7	3.5	2	6|5|9|7|9|0|0|0|10|8|3|2	0	0	-34.35	0.38	0.51	0	0	0	5|2	7	3.5	471
N_Nt	geneid:81624;refseq:NP_001035982;uniprot:Q9NSV4	DIAPH3	24|19	43	21.5	2	7|6|9|12|14|0|0|0|11|9|8|10	0	0	-17.13	1.74	0.35	14.33	8.28	22.03	17|13	30	15	1193
N_Nt	geneid:60682;refseq:NP_068759;uniprot:Q8IYB5	SMAP1	4|3	7	3.5	2	7|8|6|3|4|0|0|0|5|5|5|3	0	0	-22.28	0.5	0.47	0	0	0	4|3	7	3.5	440
N_Nt	geneid:7153;refseq:NP_001058;uniprot:P11388	TOP2A	7|4	11	5.5	2	0|0|0|8|11|0|0|0|6|6|6|3	0	0	-25.51	0.66	0.46	2.17	0.98	0.9	6|3	9	4.5	1531
N_Nt	geneid:9612;refseq:NP_001070729;uniprot:Q9Y618	NCOR2	14|10	24	12	2	18|16|52|68|59|0|0|0|94|98|89|93	0	0	-380.77	0.13	0.62	0	0	0	12|6	18	9	2458
N_Nt	geneid:9611;refseq:NP_006302;uniprot:O75376	NCOR1	3|3	6	3	2	8|6|19|38|33|0|0|0|41|41|42|46	0	0	-177.92	0.07	0.62	0	0	0	2|3	5	2.5	2440
N_Nt	geneid:3895;refseq:NP_001072989;uniprot:Q86UP2	KTN1	30|25	55	27.5	2	26|27|9|22|17|0|0|0|21|16|25|26	0	0	-57.52	1.04	0.56	11.75	5.97	0.45	26|20	46	23	1357
N_Nt	geneid:10606;refseq:NP_001072992;uniprot:P22234	PAICS	5|4	9	4.5	2	6|3|10|7|7|0|0|0|12|8|6|4	0	0	-32.21	0.45	0.62	0	0	0	5|3	8	4	425
N_Nt	geneid:5829;refseq:NP_001074324;uniprot:P49023	PXN	19|21	40	20	2	17|21|14|12|13|0|0|0|26|25|20|18	0	0	-58.42	0.83	0.57	6.17	7.19	3.58	14|17	31	15.5	591
N_Nt	geneid:63892;refseq:NP_001077422;uniprot:Q6YHU6	THADA	89|95	184	92	2	142|145|37|50|50|0|0|0|102|91|73|85	0	0	-334.85	0.71	0.62	27.42	9.67	1.96	59|61	120	60	1953
N_Nt	geneid:1652;refseq:NP_001077861;uniprot:P30046	DDT	7|4	11	5.5	2	5|5|3|3|4|0|0|0|6|4|6|4	0	0	-15.28	0.97	0.36	2.17	12.67	3.63	4|3	7	3.5	118
N_Nt	geneid:1500;refseq:NP_001078927;uniprot:O60716	CTNND1	45|42	87	43.5	2	36|32|32|26|35|0|0|0|33|36|35|30	0	0	-65.84	1.22	0.57	18.92	13.47	4.85	31|30	61	30.5	968
N_Nt	geneid:29;refseq:NP_001083;uniprot:Q12979	ABR	19|23	42	21	2	16|15|13|15|15|0|0|0|24|18|14|13	0	0	-41.56	1.09	0.53	9.08	7.61	5.06	13|14	27	13.5	822
N_Nt	geneid:7296;refseq:NP_001087240;uniprot:Q16881	TXNRD1	29|29	58	29	2	29|30|10|6|8|0|0|0|43|42|28|39	0	0	-106.35	0.7	0.6	9.42	10	2.11	19|21	40	20	649
N_Nt	geneid:3185;refseq:NP_001091674;uniprot:P52597	HNRNPF	10|12	22	11	2	6|6|30|21|28|0|0|0|29|25|21|23	0	0	-96.13	0.38	0.62	0	0	0	8|8	16	8	415
N_Nt	geneid:60;refseq:NP_001092;uniprot:P60709	ACTB	9|10	19	9.5	2	6|6|16|11|17|36|11|0|8|0|7|8	0	0	-73.04	0.41	0.62	0	0	0	8|7	15	7.5	375
N_Nt	geneid:58;refseq:NP_001091;uniprot:P68133	ACTA1	8|8	16	8	2	6|0|0|0|11|0|0|2|6|5|0|0	0	0	-16.45	1.04	0.43	5.5	10.05	1	7|6	13	6.5	377
N_Nt	geneid:8078;refseq:NP_001092006;uniprot:P45974	USP5	14|12	26	13	2	15|21|24|20|23|0|0|0|19|22|21|20	0	0	-67.3	0.57	0.62	0	0	0	11|9	20	10	858
N_Nt	geneid:54502;refseq:NP_001092104;uniprot:A0AV96	RBM47	9|12	21	10.5	2	0|0|2|0|0|0|0|0|0|0|0|0	1	1	4.92	15.75	0	10.33	12	3.57	7|8	15	7.5	593
N_Nt	geneid:54542;refseq:NP_001094058;uniprot:Q9HBD1	RC3H2	14|12	26	13	2	6|3|0|0|0|0|0|0|0|0|0|0	0.88	0.92	1.56	4.33	0.01	12.25	7.09	2.33	9|11	20	10	1191
N_Nt	geneid:54726;refseq:NP_001096123;uniprot:Q01804	OTUD4	11|12	23	11.5	2	0|0|0|2|0|0|0|0|0|0|0|0	1	1	6.24	17.25	0	11.33	7.44	2.53	10|10	20	10	1049
N_Nt	geneid:5685;refseq:NP_001096137;uniprot:P25789	PSMA4	7|7	14	7	2	5|4|11|7|4|0|0|0|14|9|7|8	0	0	-31.37	0.62	0.52	1.25	3.3	1.2	6|4	10	5	261
N_Nt	geneid:26058;refseq:NP_001096616;uniprot:Q6Y7W6	GIGYF2	96|105	201	100.5	2	91|85|31|39|47|0|0|0|68|75|67|79	0	0	-161.36	1.18	0.61	52	27.58	3.35	47|45	92	46	1299
N_Nt	geneid:103;refseq:NP_001020278;uniprot:P55265	ADAR	50|50	100	50	2	11|12|24|32|27|0|0|0|28|24|27|35	0	0	-40.74	1.58	0.54	31.67	23.44	6.12	33|32	65	32.5	931
N_Nt	geneid:2316;refseq:NP_001104026;uniprot:P21333	FLNA	441|439	880	440	2	622|654|381|328|452|0|0|0|503|441|474|542	0	0	#NAME?	0.73	0.62	73.58	19.15	3.68	142|137	279	139.5	2647
N_Nt	geneid:2317;refseq:NP_001157789;uniprot:O75369	FLNB	171|176	347	173.5	2	279|286|119|140|157|0|0|0|217|197|211|238	0	0	#NAME?	0.65	0.62	19.83	5.19	3.5	99|98	197	98.5	2633
N_Nt	geneid:7430;refseq:NP_001104547;uniprot:P15311	EZR	79|77	156	78	2	72|96|68|61|76|0|0|0|72|78|79|75	0	0	-186.77	0.92	0.61	21.58	25.37	3.97	37|37	74	37	586
N_Nt	geneid:4478;refseq:NP_002435;uniprot:P26038	MSN	25|23	48	24	2	26|33|26|30|31|0|2|0|25|26|25|30	0	0	-79.04	0.77	0.58	2.83	3.38	0.3	15|14	29	14.5	577
N_Nt	geneid:5962;refseq:NP_001247421;uniprot:P35241	RDX	22|0	22	11	2	0|27|32|31|34|0|0|0|24|25|0|0	0	0	-143.79	0.34	0.59	0	0	0	13|0	13	6.5	604
N_Nt	geneid:22998;refseq:NP_001106188;uniprot:Q9UPQ0	LIMCH1	64|62	126	63	2	131|128|54|58|62|0|0|0|90|91|108|124	0	0	-380.61	0.49	0.62	0	0	0	41|35	76	38	1057
N_Nt	geneid:10801;refseq:NP_001106963;uniprot:Q9UHD8	SEPTIN9	44|38	82	41	2	46|62|66|49|61|0|0|0|56|56|54|52	0	0	-173.15	0.65	0.61	0	0	0	26|24	50	25	586
N_Nt	geneid:5255;refseq:NP_001116142;uniprot:P46020	PHKA1	5|8	13	6.5	2	15|22|8|10|7|0|0|0|12|9|6|5	0	0	-55.76	0.4	0.56	0	0	0	4|5	9	4.5	1210
N_Nt	geneid:135112;refseq:NP_001116314;uniprot:Q8NI08	NCOA7	17|13	30	15	2	21|18|17|18|21|0|0|0|21|21|23|22	0	0	-61.45	0.68	0.56	0	0	0	14|12	26	13	931
N_Nt	geneid:57698;refseq:NP_001120683;uniprot:A0MZ66	SHTN1	83|72	155	77.5	2	46|42|50|36|39|0|0|0|51|56|42|56	0	0	-88.48	1.43	0.58	42.67	46.59	13.83	38|35	73	36.5	631
N_Nt	geneid:65056;refseq:NP_001120707;uniprot:Q86WP2	GPBP1	4|0	4	2	2	0|0|3|0|0|0|0|0|0|0|0|0	0.34	0.68	-4.02	2	0.17	1.75	2.59	5.02	4|0	4	2	465
N_Nt	geneid:1687;refseq:NP_001120925;uniprot:O60443	GSDME	12|13	25	12.5	2	15|12|11|12|9|0|0|0|11|13|7|13	0	0	-31.79	0.91	0.51	3.92	5.45	9.18	8|10	18	9	496
N_Nt	geneid:2935;refseq:NP_001123478;uniprot:P15170	GSPT1	95|96	191	95.5	2	81|95|73|52|59|0|0|0|75|84|73|85	0	0	-173.36	1.09	0.61	39.08	42.34	5.56	37|35	72	36	636
N_Nt	geneid:23708;refseq:NP_060564;uniprot:Q8IYD1	GSPT2	66|66	132	66	2	52|60|50|32|42|0|0|0|45|54|53|52	0	0	-101.57	1.19	0.6	29.33	32.18	5.72	26|28	54	27	628
N_Nt	geneid:348654;refseq:NP_001123481;uniprot:Q17RS7	GEN1	41|31	72	36	2	12|8|14|11|13|0|0|0|17|14|7|12	0.47	0.94	-10.03	2.4	0.16	27	20.49	10.55	21|20	41	20.5	908
N_Nt	geneid:6464;refseq:NP_001123512;uniprot:P29353	SHC1	3|4	7	3.5	2	0|3|8|5|5|0|0|0|2|4|0|0	0	0	-18.21	0.58	0.43	1.25	1.47	8.6	3|4	7	3.5	584
N_Nt	geneid:1936;refseq:NP_001123525;uniprot:P29692	EEF1D	16|19	35	17.5	2	18|23|25|23|22|0|0|0|21|16|22|25	0	0	-64.84	0.72	0.57	1.25	1.33	1.06	8|8	16	8	647
N_Nt	geneid:3831;refseq:NP_001123579;uniprot:Q07866	KLC1	25|27	52	26	2	20|34|22|31|26|0|0|0|28|27|22|24	0	0	-74.43	0.84	0.58	6.5	7.25	2.32	19|18	37	18.5	618
N_Nt	geneid:64837;refseq:NP_001128246;uniprot:Q9H0B6	KLC2	15|14	29	14.5	2	7|0|7|11|8|0|0|0|0|0|0|0	0	0	-11.42	1.67	0.34	11.75	14.85	4.25	12|8	20	10	545
N_Nt	geneid:10413;refseq:NP_001123617;uniprot:P46937	YAP1	20|17	37	18.5	2	12|13|32|27|22|0|0|0|22|20|25|22	0	0	-77.1	0.66	0.58	2.25	3.08	3.05	14|13	27	13.5	504
N_Nt	geneid:5830;refseq:NP_000310;uniprot:P50542	PEX5	9|13	22	11	2	6|10|5|5|10|0|0|0|11|8|8|5	0	0	-24.3	1.06	0.45	5.33	5.82	6.62	8|11	19	9.5	631
N_Nt	geneid:55573;refseq:NP_001127894;uniprot:Q9UKY7	CDV3	8|9	17	8.5	2	5|0|13|9|7|0|0|0|7|4|2|3	0	0	-23.52	0.88	0.48	4.33	14.01	18.34	6|6	12	6	213
N_Nt	geneid:121441;refseq:NP_001128647;uniprot:Q8NHV4	NEDD1	4|7	11	5.5	2	5|6|10|7|5|0|0|0|5|2|0|0	0	0	-22.86	0.72	0.45	2.17	2.24	0.54	4|3	7	3.5	667
N_Nt	geneid:9815;refseq:NP_001128685;uniprot:Q14161	GIT2	11|8	19	9.5	2	2|3|3|8|0|0|0|0|9|9|4|2	0	0	-19.93	1.1	0.42	6.17	6.24	31.77	7|6	13	6.5	681
N_Nt	geneid:28964;refseq:NP_001078923;uniprot:Q9Y2X7	GIT1	7|6	13	6.5	2	9|6|7|9|4|0|0|0|8|7|3|5	0	0	-23.1	0.75	0.47	1.67	1.49	6.72	6|4	10	5	770
N_Nt	geneid:55704;refseq:NP_001129069;uniprot:Q3V6T2	CCDC88A	12|14	26	13	2	27|34|0|9|6|0|0|0|18|9|18|18	0	0	-80.34	0.49	0.58	1.42	0.52	0.68	12|13	25	12.5	1870
N_Nt	geneid:5610;refseq:NP_001129123;uniprot:P19525	EIF2AK2	8|7	15	7.5	2	0|0|0|2|2|0|0|0|0|0|0|0	1	1	4.84	5.62	0	7.17	8.97	49.89	7|6	13	6.5	551
N_Nt	geneid:11319;refseq:NP_001129224;uniprot:O95905	ECD	8|6	14	7	2	0|0|0|3|0|0|0|0|0|0|0|0	0.89	0.93	1.67	7	0.01	6.75	6.87	20.02	8|6	14	7	677
N_Nt	geneid:8567;refseq:NP_001129415;uniprot:Q8WXG6	MADD	10|10	20	10	2	16|11|10|15|14|0|0|0|8|6|11|9	0	0	-40.03	0.67	0.54	1.67	0.75	1.42	9|10	19	9.5	1544
N_Nt	geneid:25959;refseq:NP_001129663;uniprot:Q63ZY3	KANK2	23|23	46	23	2	28|29|17|20|19|0|0|0|22|20|21|22	0	0	-60.53	0.87	0.57	6.5	5.26	3.39	17|16	33	16.5	851
N_Nt	geneid:84886;refseq:NP_001129966;uniprot:Q9H425	C1orf198	3|0	3	1.5	2	0|0|13|6|6|0|0|0|5|4|5|4	0	0	-36.27	0.18	0.62	0	0	0	2|0	2	1	289
N_Nt	geneid:9208;refseq:NP_001131024;uniprot:Q32MZ4	LRRFIP1	14|14	28	14	2	10|9|15|18|15|0|0|0|13|9|10|9	0	0	-37.12	0.88	0.53	5	4.26	5.73	10|9	19	9.5	808
N_Nt	geneid:3161;refseq:NP_001136028;uniprot:O75330	HMMR	21|20	41	20.5	2	12|11|16|15|19|0|0|0|21|19|12|14	0	0	-41.29	1.04	0.54	8.92	8.48	8.73	19|17	36	18	725
N_Nt	geneid:9343;refseq:NP_001136077;uniprot:Q15029	EFTUD2	14|12	26	13	2	6|8|9|9|10|0|0|0|9|9|7|7	0	0	-16.44	1.39	0.4	6.83	5.02	2.62	10|10	20	10	937
N_Nt	geneid:23301;refseq:NP_001136086;uniprot:Q8NDI1	EHBP1	44|40	84	42	2	61|49|37|36|45|0|0|0|44|35|45|41	0	0	-126.23	0.81	0.6	9.25	5.33	1.31	30|26	56	28	1196
N_Nt	geneid:254102;refseq:NP_001092879;uniprot:Q8N3D4	EHBP1L1	4|0	4	2	2	9|7|3|6|7|0|0|0|0|0|4|5	0	0	-33.54	0.26	0.48	0	0	0	4|0	4	2	1523
N_Nt	geneid:1984;refseq:NP_001137232;uniprot:P63241	EIF5A	5|4	9	4.5	2	3|3|3|2|2|0|0|0|6|5|2|0	0	0	-11.65	0.96	0.35	2.33	8.72	3	3|4	7	3.5	184
N_Nt	geneid:54477;refseq:NP_001137293;uniprot:Q9HAU0	PLEKHA5	9|10	19	9.5	2	18|17|8|11|7|0|0|0|7|8|15|8	0	0	-48.32	0.57	0.55	1.25	0.73	6.32	6|10	16	8	1174
N_Nt	geneid:4659;refseq:NP_001137357;uniprot:O14974	PPP1R12A	19|18	37	18.5	2	28|40|29|26|28|0|0|0|32|27|28|28	0	0	-97.4	0.55	0.62	0	0	0	13|15	28	14	1030
N_Nt	geneid:85379;refseq:NP_001138678;uniprot:Q9BY89	KIAA1671	15|18	33	16.5	2	54|67|13|28|23|0|0|0|29|37|48|53	0	0	-204.91	0.28	0.62	0	0	0	15|16	31	15.5	1806
N_Nt	geneid:10767;refseq:NP_001138679;uniprot:Q9Y450	HBS1L	8|9	17	8.5	2	4|0|7|9|7|0|0|0|3|2|3|6	0	0	-16.37	1.11	0.41	5.08	5.54	10.02	6|8	14	7	632
N_Nt	geneid:4841;refseq:NP_001138880;uniprot:Q15233	NONO	16|11	27	13.5	2	11|9|60|41|46|0|0|0|35|31|32|28	0	0	-177.53	0.28	0.62	0	0	0	11|7	18	9	471
N_Nt	geneid:5909;refseq:NP_001139129;uniprot:P47736	RAP1GAP	28|18	46	23	2	24|24|16|12|11|0|0|0|18|15|15|22	0	0	-57.61	0.99	0.55	9.92	10.04	14.7	19|14	33	16.5	681
N_Nt	geneid:64786;refseq:NP_001139685;uniprot:Q8TC07	TBC1D15	15|14	29	14.5	2	15|21|16|14|16|0|0|0|20|16|14|14	0	0	-48.17	0.76	0.55	2.33	2.38	3.32	14|12	26	13	674
N_Nt	geneid:10492;refseq:NP_001153145;uniprot:O60506	SYNCRIP	16|18	34	17	2	0|0|11|8|9|0|0|0|6|9|5|0	0	0	-11.85	1.76	0.34	13	19.3	5.22	11|13	24	12	464
N_Nt	geneid:10236;refseq:NP_001095868;uniprot:O43390	HNRNPR	12|12	24	12	2	0|0|7|6|8|0|0|0|6|8|3|0	0	0	-10.67	1.57	0.35	8.83	9.57	4.72	8|8	16	8	636
N_Nt	geneid:322;refseq:NP_001155;uniprot:O00213	APBB1	15|18	33	16.5	2	17|14|10|9|9|0|0|0|17|18|18|16	0	0	-41.6	0.93	0.53	5.83	5.66	0.62	11|12	23	11.5	710
N_Nt	geneid:80179;refseq:NP_001157207;uniprot:Q96H55	MYO19	5|0	5	2.5	2	7|9|6|9|11|0|0|0|7|9|3|6	0	0	-42.38	0.26	0.62	0	0	0	4|0	4	2	970
N_Nt	geneid:55291;refseq:NP_001157632;uniprot:Q5H9R7	PPP6R3	21|10	31	15.5	2	15|9|11|12|15|0|0|0|14|14|14|9	0	0	-38.75	1.06	0.48	6.08	4.77	4.86	16|9	25	12.5	879
N_Nt	geneid:27067;refseq:NP_001157852;uniprot:Q9NUL3	STAU2	82|82	164	82	2	17|26|29|22|21|0|0|0|18|16|20|15	1	1	19.61	3.19	0	66.67	80.59	12.96	31|32	63	31.5	570
N_Nt	geneid:51735;refseq:NP_001157858;uniprot:Q8TEU7	RAPGEF6	14|12	26	13	2	16|20|8|14|10|0|0|0|12|12|8|9	0	0	-42.85	0.78	0.54	3.92	1.68	2.31	12|10	22	11	1609
N_Nt	geneid:56478;refseq:NP_001157973;uniprot:Q9NRA8	EIF4ENIF1	17|18	35	17.5	2	0|2|0|0|0|0|0|0|4|0|0|3	1	1	9.77	5.83	0	16.75	11.72	1.99	11|11	22	11	985
N_Nt	geneid:23022;refseq:NP_001159582;uniprot:Q8WX93	PALLD	27|26	53	26.5	2	33|30|26|32|30|0|0|0|31|32|30|30	0	0	-77.7	0.82	0.58	3.67	3.76	1.71	15|15	30	15	672
N_Nt	geneid:10574;refseq:NP_001159756;uniprot:Q99832	CCT7	6|6	12	6	2	0|0|3|4|3|0|0|0|4|6|0|0	0	0	-8.71	1.29	0.31	4.33	6.54	5.15	5|5	10	5	456
N_Nt	geneid:117178;refseq:NP_001159765;uniprot:Q9Y2D8	SSX2IP	3|0	3	1.5	2	0|0|0|0|0|0|0|0|0|0|0|0	0.5	0.99	-1.43	15	0.07	1.5	1.68	4.78	3|0	3	1.5	614
N_Nt	geneid:4026;refseq:NP_001161143;uniprot:Q93052	LPP	23|18	41	20.5	2	32|27|30|27|25|0|0|0|20|26|24|29	0	0	-84.32	0.68	0.58	0.5	0.56	0.49	15|14	29	14.5	612
N_Nt	geneid:23380;refseq:NP_001164108;uniprot:O75044	SRGAP2	4|8	12	6	2	5|0|4|2|3|0|0|0|5|6|7|8	0	0	-20.3	0.86	0.41	2.67	1.72	7.09	4|4	8	4	1070
N_Nt	geneid:57522;refseq:NP_065813;uniprot:Q7Z6B7	SRGAP1	4|0	4	2	2	4|6|0|0|0|0|0|0|0|0|0|0	0	0	-14.09	0.6	0.29	1.17	0.74	12.04	4|0	4	2	1085
N_Nt	geneid:81887;refseq:NP_001164120;uniprot:Q9Y4W2	LAS1L	11|8	19	9.5	2	0|0|6|7|7|0|0|0|11|4|3|0	0	0	-18.75	1.14	0.41	6.33	6.08	2.26	9|6	15	7.5	717
N_Nt	geneid:9564;refseq:NP_001164185;uniprot:P56945	BCAR1	5|7	12	6	2	12|11|9|10|11|0|0|0|8|9|5|8	0	0	-35.42	0.53	0.52	0	0	0	5|6	11	5.5	916
N_Nt	geneid:51271;refseq:NP_001164674;uniprot:Q9NZ09	UBAP1	15|14	29	14.5	2	19|18|22|20|18|0|0|0|24|29|15|22	0	0	-71.24	0.58	0.62	0	0	0	12|11	23	11.5	502
N_Nt	geneid:10658;refseq:NP_001020767;uniprot:Q92879	CELF1	22|23	45	22.5	2	3|0|5|2|3|0|0|0|6|7|4|2	1	1	7.24	3.75	0	19.83	28.11	5.46	16|14	30	15	486
N_Nt	geneid:1982;refseq:NP_001166176;uniprot:P78344	EIF4G2	107|99	206	103	2	85|104|105|89|101|0|0|0|91|87|97|107	0	0	-228.76	0.98	0.62	30.83	23.42	3.32	42|44	86	43	907
N_Nt	geneid:8623;refseq:NP_001166944;uniprot:O95671	ASMTL	2|0	2	1	2	0|0|0|0|0|0|0|0|0|2|0|0	0.23	0.45	-3.6	1.5	0.18	0.83	1.02	1.25	2|0	2	1	563
N_Nt	geneid:79649;refseq:NP_001166987;uniprot:Q8IWC1	MAP7D3	8|5	13	6.5	2	6|4|11|11|11|0|0|0|7|5|6|6	0	0	-34.03	0.59	0.51	0.92	0.74	0.76	6|5	11	5.5	858
N_Nt	geneid:55684;refseq:NP_001167459;uniprot:Q3YEC7	RABL6	3|2	5	2.5	2	2|3|4|3|5|0|0|0|3|3|4|4	0	0	-13.77	0.58	0.38	0	0	0	3|2	5	2.5	730
N_Nt	geneid:55655;refseq:NP_001167552;uniprot:Q9NX02	NLRP2	54|46	100	50	2	39|47|32|34|45|0|0|0|65|59|50|47	0	0	-139.81	0.86	0.6	15.17	9.84	4.17	36|29	65	32.5	1062
N_Nt	geneid:3945;refseq:NP_001167568;uniprot:P07195	LDHB	13|10	23	11.5	2	8|11|6|5|8|0|6|0|12|9|6|8	0	0	-24.05	1.08	0.46	4.92	10.15	0.42	11|8	19	9.5	334
N_Nt	geneid:3939;refseq:NP_001158886;uniprot:P00338	LDHA	16|11	27	13.5	2	17|14|10|8|6|0|7|0|15|16|12|10	0	0	-42.06	0.84	0.53	3.92	7.48	0.27	9|7	16	8	361
N_Nt	geneid:63898;refseq:NP_001167630;uniprot:Q9H788	SH2D4A	15|12	27	13.5	2	13|8|15|16|12|0|0|0|22|20|9|14	0	0	-53.01	0.7	0.56	2.75	4.17	7.39	11|9	20	10	454
N_Nt	geneid:440;refseq:NP_001171546;uniprot:P08243	ASNS	2|2	4	2	2	0|2|11|5|3|0|0|0|4|2|4|4	0	0	-22.96	0.3	0.62	0	0	0	2|2	4	2	540
N_Nt	geneid:7739;refseq:NP_001171577;uniprot:O15231	ZNF185	5|6	11	5.5	2	22|13|21|24|18|0|0|0|12|15|18|23	0	0	-84.04	0.24	0.62	0	0	0	5|3	8	4	721
N_Nt	geneid:56288;refseq:NP_001171714;uniprot:Q8TEW0	PARD3	14|20	34	17	2	28|23|16|26|26|0|0|0|19|21|17|22	0	0	-77.82	0.64	0.58	0.5	0.25	0.44	11|17	28	14	1353
N_Nt	geneid:65125;refseq:NP_001171914;uniprot:Q9H4A3	WNK1	17|15	32	16	2	34|35|21|19|26|0|0|0|28|29|28|32	0	0	-103.74	0.48	0.62	0	0	0	12|10	22	11	2642
N_Nt	geneid:119;refseq:NP_001171983;uniprot:P35612	ADD2	7|7	14	7	2	10|12|17|16|12|0|0|0|12|10|7|6	0	0	-45.86	0.47	0.62	0	0	0	4|5	9	4.5	726
N_Nt	geneid:79670;refseq:NP_001171988;uniprot:Q5VYS8	TUT7	32|29	61	30.5	2	11|5|6|0|4|0|0|0|5|4|3|0	1	1	9.23	4.16	0	27.33	12.6	7.18	29|26	55	27.5	1495
N_Nt	geneid:23318;refseq:NP_001009881;uniprot:Q5TAX3	TUT4	5|5	10	5	2	0|0|0|0|0|0|0|0|0|0|0|0	1	1	8.38	50	0	5	2.09	1.65	5|5	10	5	1645
N_Nt	geneid:831;refseq:NP_001035905;uniprot:P20810	CAST	30|23	53	26.5	2	28|38|25|21|26|0|0|0|25|25|33|36	0	0	-95.55	0.74	0.59	5.08	4.67	6.83	20|16	36	18	750
N_Nt	geneid:1654;refseq:NP_001180345;uniprot:O00571	DDX3X	139|148	287	143.5	2	59|66|67|56|55|0|0|0|57|60|60|65	0	0	-37.58	2.17	0.5	98.08	102.23	6.67	43|42	85	42.5	661
N_Nt	geneid:8653;refseq:NP_001116137;uniprot:O15523	DDX3Y	129|141	270	135	2	53|60|55|48|45|0|0|0|49|52|56|55	0	0	-21.08	2.37	0.28	95.58	99.78	6.26	41|41	82	41	660
N_Nt	geneid:9728;refseq:NP_001180418;uniprot:Q93073	SECISBP2L	7|4	11	5.5	2	0|0|0|0|0|0|0|0|0|0|0|0	1	1	6.7	55	0	5.5	3.44	5.7	5|3	8	4	1101
N_Nt	geneid:22995;refseq:NP_001181927;uniprot:O94986	CEP152	37|29	66	33	2	23|21|11|14|13|0|0|0|20|18|22|22	0	0	-37.71	1.48	0.5	19.33	7.79	4.76	30|23	53	26.5	1710
N_Nt	geneid:6709;refseq:NP_001182461;uniprot:Q13813	SPTAN1	54|44	98	49	2	150|141|28|44|43|0|0|0|85|77|89|101	0	0	-433.68	0.38	0.62	0	0	0	46|42	88	44	2452
N_Nt	geneid:9685;refseq:NP_001182484;uniprot:Q14677	CLINT1	37|34	71	35.5	2	42|50|41|37|33|0|0|0|45|45|36|43	0	0	-117.77	0.76	0.6	4.5	4.82	0.24	21|20	41	20.5	643
N_Nt	geneid:1808;refseq:NP_001184222;uniprot:Q16555	DPYSL2	42|38	80	40	2	45|49|42|40|43|0|0|0|44|36|28|32	0	0	-108.58	0.87	0.6	10.08	10.26	12.39	27|25	52	26	677
N_Nt	geneid:1809;refseq:NP_001184223;uniprot:Q14195	DPYSL3	7|7	14	7	2	12|13|24|24|19|0|0|0|8|7|4|5	0	0	-75.91	0.31	0.62	0	0	0	7|7	14	7	684
N_Nt	geneid:9053;refseq:NP_001185537;uniprot:Q14244	MAP7	20|18	38	19	2	14|20|13|11|14|0|0|0|15|14|11|16	0	0	-34.75	1.12	0.52	8.33	7.44	7.05	11|11	22	11	771
N_Nt	geneid:5931;refseq:NP_001185648;uniprot:Q16576	RBBP7	8|3	11	5.5	2	3|6|5|3|0|0|0|0|5|8|4|4	0	0	-19.65	0.87	0.37	2.33	3.42	1.51	7|3	10	5	469
N_Nt	geneid:8496;refseq:NP_001185845;uniprot:Q86W92	PPFIBP1	5|7	12	6	2	15|19|13|18|17|0|0|0|11|11|18|16	0	0	-64.29	0.33	0.62	0	0	0	4|6	10	5	980
N_Nt	geneid:10010;refseq:NP_001186064;uniprot:Q92844	TANK	20|18	38	19	2	16|17|16|13|14|0|0|0|20|16|16|20	0	0	-41.77	1	0.54	6.67	10.81	8.43	13|9	22	11	425
N_Nt	geneid:5705;refseq:NP_001186092;uniprot:P62195	PSMC5	39|44	83	41.5	2	18|27|34|27|32|0|0|0|41|38|23|22	0	0	-77.07	1.1	0.58	19.67	34.05	5.97	18|21	39	19.5	398
N_Nt	geneid:166378;refseq:NP_660208;uniprot:Q8NB90	SPATA5	8|10	18	9	2	2|4|5|5|4|0|0|0|4|4|0|0	0.02	0.04	-5.95	1.93	0.23	6.67	5.15	12.63	5|7	12	6	893
N_Nt	geneid:5704;refseq:NP_006494;uniprot:P43686	PSMC4	2|3	5	2.5	2	0|3|4|2|2|0|0|0|4|3|0|0	0	0	-11.16	0.68	0.34	1	1.65	1.25	2|3	5	2.5	418
N_Nt	geneid:8942;refseq:NP_001186170;uniprot:Q16719	KYNU	7|5	12	6	2	11|9|10|6|9|0|0|0|11|9|12|10	0	0	-35.42	0.53	0.62	0	0	0	6|5	11	5.5	465
N_Nt	geneid:55614;refseq:NP_001186795;uniprot:Q96L93	KIF16B	28|31	59	29.5	2	46|44|21|31|31|0|0|0|34|41|32|31	0	0	-117.11	0.68	0.6	3.58	1.77	0.26	26|24	50	25	1392
N_Nt	geneid:3801;refseq:NP_001123571;uniprot:Q9BVG8	KIFC3	21|15	36	18	2	12|13|17|16|19|0|0|0|20|21|12|16	0	0	-50.21	0.9	0.54	5.83	5.85	3.11	15|12	27	13.5	687
N_Nt	geneid:10749;refseq:NP_006603;uniprot:O43896	KIF1C	11|14	25	12.5	2	6|7|5|7|7|0|0|0|3|0|7|0	0	0	-9.83	1.79	0.27	9	5.62	8.9	11|9	20	10	1103
N_Nt	geneid:23095;refseq:NP_904325;uniprot:O60333	KIF1B	7|5	12	6	2	0|0|0|4|0|0|0|0|0|2|0|0	0.48	0.69	-1.06	3	0.15	5.5	3.29	6.57	6|4	10	5	1153
N_Nt	geneid:23303;refseq:NP_056069;uniprot:Q9NQT8	KIF13B	6|4	10	5	2	11|9|4|0|0|0|0|0|5|4|9|15	0	0	-39.04	0.43	0.53	0.25	0.09	0.06	4|3	7	3.5	1826
N_Nt	geneid:63971;refseq:NP_001099036;uniprot:Q9H1H9	KIF13A	4|6	10	5	2	9|8|3|7|6|0|0|0|5|6|8|7	0	0	-25.54	0.6	0.48	0.08	0.03	0.15	3|5	8	4	1770
N_Nt	geneid:5052;refseq:NP_001189360;uniprot:Q06830	PRDX1	16|16	32	16	2	12|17|22|30|24|17|5|4|17|15|15|11	0	0	-68.71	0.63	0.58	0.25	0.87	0.08	9|9	18	9	199
N_Nt	geneid:1973;refseq:NP_001191439;uniprot:P60842	EIF4A1	5|3	8	4	2	2|2|3|4|0|0|0|0|3|3|0|0	0	0	-8.39	1.2	0.27	2.58	5.12	0.54	4|2	6	3	347
N_Nt	geneid:5214;refseq:NP_001229268;uniprot:Q01813	PFKP	11|9	20	10	2	13|9|8|9|8|0|0|0|8|8|7|9	0	0	-24.36	0.97	0.47	3.42	3.04	0.36	10|8	18	9	776
N_Nt	geneid:5213;refseq:NP_000280;uniprot:P08237	PFKM	4|0	4	2	2	6|0|5|2|6|0|0|0|5|0|0|3	0	0	-24.7	0.35	0.42	0	0	0	4|0	4	2	780
N_Nt	geneid:7165;refseq:NP_001230824;uniprot:O43399	TPD52L2	7|8	15	7.5	2	8|7|12|8|8|0|0|0|10|8|6|8	0	0	-26.37	0.75	0.49	1.25	3.88	0.79	5|6	11	5.5	222
N_Nt	geneid:55198;refseq:NP_001238834;uniprot:Q8NEU8	APPL2	2|3	5	2.5	2	7|0|2|2|2|0|0|0|0|0|0|0	0	0	-10.97	0.68	0.33	1.42	1.58	0.42	2|3	5	2.5	621
N_Nt	geneid:9958;refseq:NP_001239007;uniprot:Q9Y4E8	USP15	23|19	42	21	2	27|28|16|18|17|0|0|0|35|30|18|21	0	0	-84.95	0.68	0.59	3.5	2.46	1.72	18|19	37	18.5	981
N_Nt	geneid:6138;refseq:NP_001240308;uniprot:P61313	RPL15	6|4	10	5	2	7|8|0|0|0|0|5|2|5|6|6|9	0	0	-24.13	0.62	0.47	1	3.38	0.09	4|3	7	3.5	204
N_Nt	geneid:8644;refseq:NP_001240837;uniprot:P42330	AKR1C3	27|19	46	23	2	22|29|24|16|18|0|3|0|19|21|23|25	0	0	-65.88	0.88	0.56	6.33	13.5	2.92	14|12	26	13	323
N_Nt	geneid:57674;refseq:NP_001243000;uniprot:Q63HN8	RNF213	4|3	7	3.5	2	8|5|2|2|3|0|0|0|0|0|7|6	0	0	-22.28	0.5	0.46	0.75	0.1	0.3	4|3	7	3.5	5207
N_Nt	geneid:369;refseq:NP_001243125;uniprot:P10398	ARAF	3|3	6	3	2	0|4|8|6|6|0|0|0|0|0|3|3	0	0	-20.98	0.45	0.47	0.5	0.57	0.63	3|2	5	2.5	609
N_Nt	geneid:3856;refseq:NP_001243211;uniprot:P05787	KRT8	121|120	241	120.5	2	132|133|106|90|101|0|45|13|130|134|128|168	0	0	-339.57	0.83	0.62	22.17	29.89	2.87	42|44	86	43	511
N_Nt	geneid:7431;refseq:NP_003371;uniprot:P08670	VIM	115|135	250	125	2	158|205|151|157|150|0|14|0|170|160|158|194	0	0	-518.49	0.66	0.62	0	0	0	42|48	90	45	466
N_Nt	geneid:3855;refseq:NP_005547;uniprot:P08729	KRT7	64|61	125	62.5	2	55|69|58|53|61|0|0|0|68|74|72|78	0	0	-176.8	0.84	0.61	13.5	19.83	2.12	28|31	59	29.5	469
N_Nt	geneid:3848;refseq:NP_006112;uniprot:P04264	KRT1	39|70	109	54.5	2	30|20|30|76|267|105|156|103|73|113|78|83	0	0	-649.23	0.31	0.62	0	0	0	21|32	53	26.5	644
N_Nt	geneid:3887;refseq:NP_002272;uniprot:Q14533	KRT81	64|65	129	64.5	2	42|59|24|34|27|7|0|0|58|59|50|70	0	0	-129.02	1.03	0.6	28.67	39.12	2.32	17|16	33	16.5	505
N_Nt	geneid:3849;refseq:NP_000414;uniprot:P35908	KRT2	12|56	68	34	2	18|5|13|44|125|100|77|78|61|30|37|18	0	0	-399.22	0.34	0.62	0	0	0	7|32	39	19.5	639
N_Nt	geneid:3852;refseq:NP_000415;uniprot:P13647	KRT5	11|16	27	13.5	2	0|0|0|12|66|13|61|45|15|21|16|24	0	0	-213.23	0.24	0.62	0	0	0	6|9	15	7.5	590
N_Nt	geneid:2804;refseq:NP_001243415;uniprot:Q14789	GOLGB1	38|36	74	37	2	123|149|34|48|54|0|0|0|57|78|113|119	0	0	-453.49	0.28	0.62	0	0	0	31|29	60	30	3269
N_Nt	geneid:27291;refseq:NP_001243548;uniprot:Q7Z5L2	R3HCC1L	6|7	13	6.5	2	3|3|7|6|4|0|0|0|0|0|0|2	0	0	-12.25	1.15	0.36	4.42	3.85	8.73	5|5	10	5	792
N_Nt	geneid:8603;refseq:NP_001243596;uniprot:P78312	FAM193A	21|31	52	26	2	14|9|3|6|7|0|0|0|9|7|12|10	0.22	0.45	-13.26	2.17	0.18	19.58	10.83	7.03	18|25	43	21.5	1246
N_Nt	geneid:9833;refseq:NP_001243614;uniprot:Q14680	MELK	4|10	14	7	2	4|5|5|0|0|0|0|0|4|3|0|0	0.02	0.04	-11.65	1.5	0.23	5.25	5.93	7.4	4|7	11	5.5	610
N_Nt	geneid:23189;refseq:NP_001243805;uniprot:Q14678	KANK1	93|98	191	95.5	2	75|94|7|11|14|0|0|0|70|67|66|75	0	0	-152.89	1.17	0.61	55.58	28.32	7.89	47|49	96	48	1352
N_Nt	geneid:3035;refseq:NP_001244969;uniprot:P12081	HARS1	6|3	9	4.5	2	0|0|5|4|4|0|0|0|0|2|0|0	0	0	-11.98	1.04	0.31	3.25	4.77	15.53	6|3	9	4.5	469
N_Nt	geneid:4839;refseq:NP_001245237;uniprot:P46087	NOP2	6|7	13	6.5	2	0|0|4|9|3|0|0|0|8|6|0|5	0	0	-19.28	0.85	0.44	3.58	3.04	0.46	4|5	9	4.5	812
N_Nt	geneid:2036;refseq:NP_001245260;uniprot:Q9H4G0	EPB41L1	23|19	42	21	2	52|59|39|37|48|0|0|0|35|29|47|47	0	0	-173.61	0.4	0.62	0	0	0	16|14	30	15	779
N_Nt	geneid:23019;refseq:NP_057368;uniprot:A5YKK6	CNOT1	15|8	23	11.5	2	13|7|3|5|5|0|0|0|5|0|2|0	0	0	-18.49	1.38	0.34	8.17	2.37	1.03	12|6	18	9	2376
N_Nt	geneid:94134;refseq:NP_001257624;uniprot:Q8IWW6	ARHGAP12	16|18	34	17	2	17|10|12|12|15|0|0|0|11|16|12|13	0	0	-34.14	1.06	0.52	7.17	5.87	17.76	13|16	29	14.5	841
N_Nt	geneid:9798;refseq:NP_001257904;uniprot:P53990	IST1	14|13	27	13.5	2	13|17|16|13|12|0|0|0|10|12|10|10	0	0	-36.27	0.88	0.53	4.08	7.68	9.63	9|6	15	7.5	366
N_Nt	geneid:23405;refseq:NP_001258211;uniprot:Q9UPY3	DICER1	14|18	32	16	2	6|5|0|0|0|0|0|0|2|3|0|0	0.93	1	1.82	3.43	0.01	14.67	5.26	24.08	10|16	26	13	1922
N_Nt	geneid:8546;refseq:NP_001258698;uniprot:O00203	AP3B1	38|43	81	40.5	2	34|31|29|31|45|0|0|0|31|25|25|29	0	0	-75.01	1.1	0.58	17.17	11.32	3.77	27|31	58	29	1045
N_Nt	geneid:3326;refseq:NP_001258898;uniprot:P08238	HSP90AB1	51|47	98	49	2	46|45|33|33|34|5|7|0|41|38|27|32	0	0	-87.59	1.11	0.59	20.58	19.59	2.47	29|28	57	28.5	724
N_Nt	geneid:3320;refseq:NP_001017963;uniprot:P07900	HSP90AA1	39|42	81	40.5	2	37|41|21|23|23|0|5|2|32|26|26|26	0	0	-73.42	1.1	0.58	18.67	15.06	2.77	25|25	50	25	854
N_Nt	geneid:10131;refseq:NP_001258978;uniprot:Q12931	TRAP1	3|3	6	3	2	10|9|0|0|0|0|0|0|0|0|0|0	0	0	-18.99	0.47	0.45	1.42	1.5	0.12	2|2	4	2	651
N_Nt	geneid:85440;refseq:NP_001258928;uniprot:Q96N67	DOCK7	34|40	74	37	2	64|70|12|22|30|0|0|0|44|42|42|42	0	0	-166.12	0.62	0.61	6.33	2.05	1.83	29|32	61	30.5	2129
N_Nt	geneid:23262;refseq:NP_001263206;uniprot:O43314	PPIP5K2	6|6	12	6	2	0|0|2|7|6|0|0|0|0|9|3|3	0	0	-18.14	0.82	0.44	3.5	1.94	13.09	4|4	8	4	1243
N_Nt	geneid:1397;refseq:NP_001303;uniprot:P52943	CRIP2	4|5	9	4.5	2	6|6|2|0|5|0|0|0|4|3|5|5	0	0	-15.26	0.79	0.4	1.5	4.97	1.72	3|3	6	3	208
N_Nt	geneid:1478;refseq:NP_001316;uniprot:P33240	CSTF2	8|10	18	9	2	11|9|28|29|32|0|0|0|35|34|22|24	0	0	-120.99	0.27	0.62	0	0	0	7|7	14	7	577
N_Nt	geneid:1915;refseq:NP_001393;uniprot:P68104	EEF1A1	30|30	60	30	2	27|25|21|19|21|19|11|6|36|31|19|27	0	0	-67.73	0.96	0.58	8.17	12.18	0.54	15|15	30	15	462
N_Nt	geneid:2023;refseq:NP_001419;uniprot:P06733	ENO1	11|11	22	11	2	4|5|10|9|12|0|3|0|4|4|0|4	0	0	-21.39	1.06	0.47	6.42	10.19	1.94	9|6	15	7.5	434
N_Nt	geneid:2037;refseq:NP_001129026;uniprot:O43491	EPB41L2	5|4	9	4.5	2	23|21|28|31|31|0|0|0|22|18|24|23	0	0	-117.29	0.15	0.62	0	0	0	5|4	9	4.5	673
N_Nt	geneid:79026;refseq:NP_001611;uniprot:Q09666	AHNAK	748|864	1612	806	2	1169|1268|916|1093|1047|0|0|2|1037|1123|1190|1462	0	0	#NAME?	0.62	0.62	0	0	0	317|354	671	335.5	5890
N_Nt	geneid:293;refseq:NP_001627;uniprot:P12236	SLC25A6	17|15	32	16	2	19|26|0|2|0|0|7|0|22|20|19|28	0	0	-70.6	0.63	0.58	4.08	9.43	0.17	12|11	23	11.5	298
N_Nt	geneid:292;refseq:NP_001143;uniprot:P05141	SLC25A5	15|14	29	14.5	2	18|28|4|0|0|0|7|0|20|17|19|28	0	0	-72.48	0.57	0.58	2.75	6.36	0.12	11|11	22	11	298
N_Nt	geneid:372;refseq:NP_001646;uniprot:P48444	ARCN1	9|5	14	7	2	7|5|16|19|11|0|0|0|10|11|5|5	0	0	-51.84	0.46	0.55	0	0	0	3|3	6	3	511
N_Nt	geneid:402;refseq:NP_001658;uniprot:P36404	ARL2	4|7	11	5.5	2	4|3|8|6|6|0|0|0|4|4|2|3	0	0	-19.05	0.82	0.41	2.17	8.13	2.7	4|6	10	5	184
N_Nt	geneid:857;refseq:NP_001744;uniprot:Q03135	CAV1	18|12	30	15	2	8|16|5|4|6|0|0|0|3|7|16|4	0	0	-30.36	1.12	0.48	9.25	35.8	2.17	9|8	17	8.5	178
N_Nt	geneid:908;refseq:NP_001753;uniprot:P40227	CCT6A	35|32	67	33.5	2	26|30|30|22|27|0|0|0|30|32|28|25	0	0	-62.64	1.09	0.57	12.67	16.44	3.75	22|18	40	20	531
N_Nt	geneid:1495;refseq:NP_001894;uniprot:P35221	CTNNA1	14|12	26	13	2	22|23|10|20|13|0|0|0|19|17|11|14	0	0	-62.08	0.6	0.57	0.58	0.44	3.37	10|10	20	10	906
N_Nt	geneid:2597;refseq:NP_002037;uniprot:P04406	GAPDH	22|23	45	22.5	2	24|26|6|3|12|0|28|12|26|25|24|16	0	0	-63.31	0.84	0.57	5.67	11.66	0.22	11|10	21	10.5	335
N_Nt	geneid:2926;refseq:NP_001091947;uniprot:Q12849	GRSF1	38|34	72	36	2	4|0|0|0|0|0|0|0|0|0|0|0	1	1	8.94	27	0	35.67	77.29	8.16	19|19	38	19	318
N_Nt	geneid:3178;refseq:NP_002127;uniprot:P09651	HNRNPA1	28|29	57	28.5	2	18|20|32|16|33|0|0|0|40|44|61|64	0	0	-166.21	0.51	0.61	1.17	2.52	0.13	12|17	29	14.5	320
N_Nt	geneid:3336;refseq:NP_002148;uniprot:P61604	HSPE1	4|5	9	4.5	2	7|9|0|0|0|0|0|0|0|0|0|0	0	0	-13.46	0.84	0.38	3.17	21.41	0.62	4|5	9	4.5	102
N_Nt	geneid:3839;refseq:NP_002258;uniprot:O00505	KPNA3	10|10	20	10	2	5|8|12|6|8|0|0|0|7|7|7|10	0	0	-21.71	1	0.47	4.17	5.51	8.2	8|7	15	7.5	521
N_Nt	geneid:3842;refseq:NP_002261;uniprot:Q92973	TNPO1	46|46	92	46	2	46|51|37|39|39|0|0|0|49|47|35|45	0	0	-107.01	0.94	0.6	13.67	10.49	2.66	24|23	47	23.5	898
N_Nt	geneid:4134;refseq:NP_001127836;uniprot:P27816	MAP4	376|374	750	375	2	374|365|277|303|297|0|0|0|430|363|289|326	0	0	#NAME?	0.96	0.62	123	74.67	5.13	77|81	158	79	1135
N_Nt	geneid:4288;refseq:NP_001139438;uniprot:P46013	MKI67	10|10	20	10	2	7|8|77|92|97|0|0|0|118|111|93|120	0	0	-474.65	0.09	0.62	0	0	0	10|10	20	10	2896
N_Nt	geneid:4627;refseq:NP_002464;uniprot:P35579	MYH9	119|114	233	116.5	2	261|267|93|120|139|0|0|0|167|165|171|187	0	0	#NAME?	0.49	0.62	0	0	0	80|79	159	79.5	1960
N_Nt	geneid:4799;refseq:NP_002495;uniprot:Q12986	NFX1	10|11	21	10.5	2	0|0|0|0|0|0|0|0|0|0|0|0	1	1	16.35	105	0	10.5	6.46	10.38	10|10	20	10	1120
N_Nt	geneid:4869;refseq:NP_002511;uniprot:P06748	NPM1	3|4	7	3.5	2	4|4|15|18|19|0|0|0|18|11|15|14	0	0	-69.5	0.19	0.62	0	0	0	3|3	6	3	294
N_Nt	geneid:26986;refseq:NP_002559;uniprot:P11940	PABPC1	30|30	60	30	2	26|22|18|19|21|0|0|0|17|21|13|13	0	0	-38.49	1.3	0.54	15.83	17.15	3.32	24|21	45	22.5	636
N_Nt	geneid:8761;refseq:NP_001129125;uniprot:Q13310	PABPC4	16|16	32	16	2	14|0|9|0|9|0|0|0|0|0|0|4	0	0	-15.42	1.5	0.42	13	13.57	3.36	13|12	25	12.5	660
N_Nt	geneid:5062;refseq:NP_002568;uniprot:Q13177	PAK2	53|43	96	48	2	41|52|53|48|53|0|0|0|50|51|44|52	0	0	-125.01	0.91	0.6	11	14.46	7.01	25|21	46	23	524
N_Nt	geneid:5286;refseq:NP_002636;uniprot:O00443	PIK3C2A	38|34	72	36	2	41|47|30|34|31|0|0|0|44|26|26|36	0	0	-107.77	0.82	0.6	9.75	3.98	0.78	31|25	56	28	1686
N_Nt	geneid:5315;refseq:NP_002645;uniprot:P14618	PKM	68|68	136	68	2	62|87|39|26|33|39|28|12|63|57|66|70	0	0	-164.39	0.91	0.61	19.5	25.3	0.34	30|31	61	30.5	531
N_Nt	geneid:5718;refseq:NP_002807;uniprot:O00232	PSMD12	2|0	2	1	2	0|0|6|7|3|0|0|0|3|0|0|0	0	0	-23.19	0.19	0.44	0	0	0	2|0	2	1	456
N_Nt	geneid:5782;refseq:NP_002826;uniprot:Q05209	PTPN12	23|20	43	21.5	2	31|40|23|19|25|0|0|0|30|28|31|23	0	0	-94.73	0.63	0.59	0.67	0.59	0.85	16|16	32	16	780
N_Nt	geneid:5834;refseq:NP_002853;uniprot:P11216	PYGB	6|0	6	3	2	10|4|10|12|10|0|0|0|0|7|3|6	0	0	-46.87	0.28	0.52	0	0	0	5|0	5	2.5	843
N_Nt	geneid:5976;refseq:NP_002902;uniprot:Q92900	UPF1	188|202	390	195	2	70|56|81|58|61|0|0|0|55|54|51|58	0.88	1	1.16	2.76	0.01	149.67	92.24	9.05	61|61	122	61	1118
N_Nt	geneid:6455;refseq:NP_003016;uniprot:Q99961	SH3GL1	12|7	19	9.5	2	6|6|11|8|6|0|0|0|7|8|6|6	0	0	-22.65	1.06	0.42	4.17	7.81	11.94	10|6	16	8	368
N_Nt	geneid:6628;refseq:NP_003082;uniprot:P14678	SNRPB	15|14	29	14.5	2	6|5|19|14|12|0|0|0|9|9|12|11	0	0	-33.46	0.97	0.52	6.42	19.15	4.18	7|7	14	7	231
N_Nt	geneid:6642;refseq:NP_001229862;uniprot:Q13596	SNX1	25|14	39	19.5	2	16|23|24|21|17|0|0|0|25|20|16|14	0	0	-67.32	0.81	0.56	4.83	5.97	0.66	11|9	20	10	557
N_Nt	geneid:6711;refseq:NP_003119;uniprot:Q01082	SPTBN1	14|12	26	13	2	52|47|7|22|5|0|0|0|22|14|34|25	0	0	-154.98	0.29	0.62	0	0	0	13|10	23	11.5	2364
N_Nt	geneid:6729;refseq:NP_003127;uniprot:P61011	SRP54	63|52	115	57.5	2	43|44|43|36|33|0|0|0|44|48|38|37	0	0	-85.41	1.27	0.58	27	36.91	4.61	27|30	57	28.5	504
N_Nt	geneid:6786;refseq:NP_003147;uniprot:Q13586	STIM1	26|35	61	30.5	2	52|56|43|37|40|0|0|0|42|46|48|45	0	0	-153.81	0.59	0.61	0	0	0	17|19	36	18	685
N_Nt	geneid:6938;refseq:NP_003196;uniprot:Q99081	TCF12	2|2	4	2	2	3|0|22|20|18|0|0|0|22|25|30|17	0	0	-105.32	0.08	0.62	0	0	0	2|2	4	2	682
N_Nt	geneid:7295;refseq:NP_001231867;uniprot:P10599	TXN	68|55	123	61.5	2	83|74|24|17|19|0|2|3|136|48|45|79	0	0	-281.14	0.62	0.62	17.33	140.47	2.13	7|8	15	7.5	85
N_Nt	geneid:7411;refseq:NP_003363;uniprot:P61758	VBP1	3|0	3	1.5	2	0|0|2|0|2|0|0|0|2|0|2|0	0.01	0.03	-8.65	0.75	0.24	0.83	2.9	6.94	3|0	3	1.5	197
N_Nt	geneid:8027;refseq:NP_003464;uniprot:Q92783	STAM	3|4	7	3.5	2	8|8|11|7|7|0|0|0|8|9|6|5	0	0	-31.8	0.38	0.62	0	0	0	3|3	6	3	540
N_Nt	geneid:8140;refseq:NP_003477;uniprot:Q01650	SLC7A5	13|17	30	15	2	3|0|0|2|4|0|0|0|7|8|2|3	0.29	0.58	-4.86	2.37	0.17	12.58	17.1	1.59	3|4	7	3.5	507
N_Nt	geneid:8148;refseq:NP_003478;uniprot:Q92804	TAF15	5|7	12	6	2	3|0|13|10|9|0|0|0|11|12|7|9	0	0	-38.1	0.5	0.53	0	0	0	5|4	9	4.5	589
N_Nt	geneid:8407;refseq:NP_003555;uniprot:P37802	TAGLN2	75|91	166	83	2	77|82|55|52|48|0|0|0|88|82|63|75	0	0	-188.65	0.99	0.61	31.17	107.92	3.21	15|16	31	15.5	199
N_Nt	geneid:8725;refseq:NP_003787;uniprot:O94763	URI1	14|13	27	13.5	2	13|8|16|11|13|0|0|0|6|13|10|10	0	0	-31.46	0.96	0.51	5.17	6.66	6.9	11|8	19	9.5	535
N_Nt	geneid:8871;refseq:NP_003889;uniprot:O15056	SYNJ2	110|106	216	108	2	106|115|45|52|49|0|0|0|88|86|92|108	0	0	-233.78	0.98	0.62	46.25	21.3	5.08	53|52	105	52.5	1496
N_Nt	geneid:8939;refseq:NP_003925;uniprot:Q96I24	FUBP3	44|50	94	47	2	7|3|22|15|12|0|0|0|10|10|3|4	0.63	0.99	-1.05	2.88	0.02	39.83	47.98	5.24	22|23	45	22.5	572
N_Nt	geneid:9043;refseq:NP_003962;uniprot:O60271	SPAG9	64|61	125	62.5	2	86|99|78|73|79|0|0|0|67|71|66|77	0	0	-226.89	0.71	0.62	4.5	2.37	0.5	40|38	78	39	1307
N_Nt	geneid:2194;refseq:NP_004095;uniprot:P49327	FASN	137|121	258	129	2	184|174|71|83|105|0|0|0|134|124|131|137	0	0	-412.39	0.78	0.62	33.75	9.26	1.94	84|72	156	78	2511
N_Nt	geneid:1265;refseq:NP_004359;uniprot:Q99439	CNN2	16|14	30	15	2	12|8|16|11|12|0|0|0|18|15|12|11	0	0	-38.33	0.92	0.53	5.42	12.09	3.59	11|11	22	11	309
N_Nt	geneid:1266;refseq:NP_001830;uniprot:Q15417	CNN3	4|0	4	2	2	0|0|7|0|8|0|0|0|5|4|4|3	0	0	-29.11	0.3	0.46	0	0	0	2|0	2	1	329
N_Nt	geneid:1655;refseq:NP_004387;uniprot:P17844	DDX5	18|17	35	17.5	2	8|7|38|29|33|0|0|0|34|40|30|33	0	0	-114.04	0.47	0.62	0	0	0	13|10	23	11.5	614
N_Nt	geneid:2909;refseq:NP_004482;uniprot:Q9NRY4	ARHGAP35	53|54	107	53.5	2	57|58|38|37|53|0|0|0|55|49|46|58	0	0	-127.48	0.93	0.6	15.92	7.32	7.92	43|42	85	42.5	1499
N_Nt	geneid:3799;refseq:NP_004512;uniprot:P33176	KIF5B	22|18	40	20	2	20|19|20|25|19|0|0|0|25|23|16|16	0	0	-61.31	0.82	0.57	4.75	3.4	3	17|16	33	16.5	963
N_Nt	geneid:3798;refseq:NP_004975;uniprot:Q12840	KIF5A	6|0	6	3	2	0|0|0|0|0|0|0|0|0|0|0|0	0.5	1	-1.43	30	0.04	3	2	17.2	4|0	4	2	1032
N_Nt	geneid:6197;refseq:NP_004577;uniprot:P51812	RPS6KA3	5|0	5	2.5	2	3|0|7|7|7|0|0|0|8|7|3|5	0	0	-32.06	0.34	0.46	0	0	0	4|0	4	2	740
N_Nt	geneid:84930;refseq:NP_001165774;uniprot:Q96GX5	MASTL	5|0	5	2.5	2	0|0|23|20|25|0|0|0|19|23|21|26	0	0	-109.45	0.1	0.62	0	0	0	3|0	3	1.5	879
N_Nt	geneid:6633;refseq:NP_004588;uniprot:P62316	SNRPD2	5|6	11	5.5	2	6|4|14|10|7|0|0|0|22|23|19|24	0	0	-84.01	0.24	0.62	0	0	0	4|5	9	4.5	118
N_Nt	geneid:6780;refseq:NP_001032405;uniprot:O95793	STAU1	64|64	128	64	2	18|22|36|24|27|0|0|0|19|18|24|25	0	0	-13.21	2.18	0.39	46.25	63.48	6.76	30|31	61	30.5	502
N_Nt	geneid:7052;refseq:NP_004604;uniprot:P21980	TGM2	9|10	19	9.5	2	9|8|9|7|10|0|0|0|9|5|5|4	0	0	-20.81	1.02	0.46	4	4.01	2.69	8|9	17	8.5	687
N_Nt	geneid:9253;refseq:NP_004747;uniprot:Q9Y6R0	NUMBL	8|7	15	7.5	2	12|0|10|7|8|0|0|0|10|8|4|5	0	0	-28.91	0.7	0.5	2.17	2.46	0.77	7|6	13	6.5	609
N_Nt	geneid:8189;refseq:NP_004810;uniprot:Q92797	SYMPK	24|23	47	23.5	2	23|20|106|124|122|0|0|0|118|108|119|128	0	0	-466.86	0.19	0.62	0	0	0	19|17	36	18	1274
N_Nt	geneid:9475;refseq:NP_004841;uniprot:O75116	ROCK2	5|5	10	5	2	13|6|4|8|6|0|0|0|8|4|7|5	0	0	-28.8	0.52	0.62	0	0	0	4|2	6	3	1388
N_Nt	geneid:81;refseq:NP_004915;uniprot:O43707	ACTN4	13|8	21	10.5	2	38|37|16|21|15|0|0|0|24|18|24|21	0	0	-117.94	0.32	0.62	0	0	0	11|8	19	9.5	911
N_Nt	geneid:832;refseq:NP_001193469;uniprot:P47756	CAPZB	10|9	19	9.5	2	15|7|13|7|12|0|0|0|10|10|6|9	0	0	-35.47	0.71	0.52	2.08	5.17	1.99	5|6	11	5.5	277
N_Nt	geneid:4643;refseq:NP_004989;uniprot:Q12965	MYO1E	20|15	35	17.5	2	24|26|17|20|16|0|0|0|23|19|20|17	0	0	-66.67	0.72	0.57	2.33	1.45	2.8	15|13	28	14	1108
N_Nt	geneid:5216;refseq:NP_005013;uniprot:P07737	PFN1	7|7	14	7	2	5|5|6|8|5|8|7|0|8|5|6|3	0	0	-19.02	0.88	0.45	1.5	7.38	0.29	5|5	10	5	140
N_Nt	geneid:1956;refseq:NP_005219;uniprot:P00533	EGFR	6|4	10	5	2	26|31|17|17|13|0|0|0|21|16|17|24	0	0	-104.02	0.19	0.62	0	0	0	5|4	9	4.5	1210
N_Nt	geneid:2017;refseq:NP_005222;uniprot:Q14247	CTTN	101|103	204	102	2	94|98|95|87|83|0|0|0|82|82|105|97	0	0	-206.93	1.02	0.61	33.42	41.87	5.44	37|36	73	36.5	550
N_Nt	geneid:3069;refseq:NP_005327;uniprot:Q00341	HDLBP	98|99	197	98.5	2	60|66|45|50|61|0|0|0|56|57|52|54	0	0	-79.98	1.58	0.59	56.75	30.84	6.97	59|57	116	58	1268
N_Nt	geneid:1072;refseq:NP_005498;uniprot:P23528	CFL1	4|0	4	2	2	4|0|4|2|4|0|0|0|4|3|0|0	0	0	-17.31	0.5	0.33	0.25	1.04	0.2	4|0	4	2	166
N_Nt	geneid:3428;refseq:NP_005522;uniprot:Q16666	IFI16	25|29	54	27	2	49|63|38|31|29|0|0|0|51|51|49|45	0	0	-167.49	0.49	0.62	0	0	0	18|22	40	20	729
N_Nt	geneid:4361;refseq:NP_005582;uniprot:P49959	MRE11	25|17	42	21	2	19|16|20|19|18|0|0|0|26|27|28|28	0	0	-75.8	0.76	0.57	4.25	4.14	3.6	19|12	31	15.5	708
N_Nt	geneid:2802;refseq:NP_005886;uniprot:Q08378	GOLGA3	59|60	119	59.5	2	76|75|37|63|56|0|0|0|55|56|69|74	0	0	-181.34	0.79	0.61	12.75	5.86	0.48	45|44	89	44.5	1498
N_Nt	geneid:4131;refseq:NP_005900;uniprot:P46821	MAP1B	451|457	908	454	2	475|530|218|268|271|0|0|0|417|397|364|424	0	0	#NAME?	0.95	0.62	173.67	48.48	5.27	125|125	250	125	2468
N_Nt	geneid:4176;refseq:NP_005907;uniprot:P33993	MCM7	7|9	16	8	2	0|0|5|3|4|0|0|0|6|4|0|0	0	0	-8.47	1.6	0.27	6.17	5.91	2.77	7|8	15	7.5	719
N_Nt	geneid:7203;refseq:NP_005989;uniprot:P49368	CCT3	36|31	67	33.5	2	6|8|13|15|15|0|0|0|7|5|9|20	0	0	-15.58	2.01	0.33	25.33	32.02	21.3	23|21	44	22	545
N_Nt	geneid:3927;refseq:NP_006139;uniprot:Q14847	LASP1	51|50	101	50.5	2	19|30|28|27|21|0|0|0|31|28|38|29	0	0	-45.4	1.53	0.55	29.58	78.09	7.19	10|12	22	11	261
N_Nt	geneid:5093;refseq:NP_006187;uniprot:Q15365	PCBP1	40|42	82	41	2	34|29|36|33|34|0|0|0|35|32|27|30	0	0	-66.33	1.17	0.57	16.83	32.57	3.7	14|15	29	14.5	356
N_Nt	geneid:5094;refseq:NP_001092090;uniprot:Q15366	PCBP2	25|25	50	25	2	18|16|20|15|17|0|0|0|21|17|17|20	0	0	-36.44	1.23	0.53	11.58	24.1	2.61	11|13	24	12	331
N_Nt	geneid:5903;refseq:NP_006258;uniprot:P49792	RANBP2	108|110	218	109	2	224|240|69|101|118|0|0|0|126|137|144|148	0	0	-587.92	0.53	0.62	0.08	0.02	0.01	76|81	157	78.5	3224
N_Nt	geneid:653489;refseq:NP_001137485;uniprot:A6NKT7	RGPD3	43|0	43	21.5	2	0|0|0|0|0|0|0|0|0|0|0|0	0.5	1	-1.43	215	0.03	21.5	8.43	5.93	26|0	26	13	1758
N_Nt	geneid:6789;refseq:NP_006273;uniprot:Q13043	STK4	5|0	5	2.5	2	3|2|15|9|9|0|0|0|0|0|3|2	0	0	-48.38	0.23	0.53	0	0	NaN	3|0	3	1.5	487
N_Nt	geneid:6788;refseq:NP_001243241;uniprot:Q13188	STK3	4|4	8	4	2	0|0|12|13|9|0|0|0|3|3|0|0	0	0	-37.66	0.35	0.53	0.67	0.89	56.49	3|3	6	3	519
N_Nt	geneid:6867;refseq:NP_001116296;uniprot:O75410	TACC1	30|19	49	24.5	2	30|37|25|16|23|0|0|0|27|28|31|26	0	0	-91.49	0.75	0.58	4.25	7.41	0.22	12|10	22	11	395
N_Nt	geneid:7094;refseq:NP_006280;uniprot:Q9Y490	TLN1	128|107	235	117.5	2	169|184|69|83|92|0|0|0|139|126|138|169	0	0	-473.02	0.68	0.62	20.08	5.44	2.31	82|71	153	76.5	2541
N_Nt	geneid:10576;refseq:NP_006422;uniprot:P78371	CCT2	21|20	41	20.5	2	19|17|27|26|20|0|0|0|12|14|12|11	0	0	-58.01	0.84	0.57	7.33	9.44	3.62	16|16	32	16	535
N_Nt	geneid:10611;refseq:NP_006448;uniprot:Q96HC4	PDLIM5	29|29	58	29	2	18|32|21|20|19|0|0|0|19|17|26|40	0	0	-74.08	0.89	0.58	11.33	13.1	6.66	18|18	36	18	596
N_Nt	geneid:10642;refseq:NP_006537;uniprot:Q9NZI8	IGF2BP1	26|26	52	26	2	0|0|0|0|3|0|0|0|0|0|0|0	1	1	9.35	26	0	25.75	30.75	9.02	13|16	29	14.5	577
N_Nt	geneid:10643;refseq:NP_006538;uniprot:O00425	IGF2BP3	14|16	30	15	2	0|0|0|0|0|0|0|0|0|0|0|0	1	1	22.42	150	0	15	17.85	7.91	13|13	26	13	579
N_Nt	geneid:3312;refseq:NP_006588;uniprot:P11142	HSPA8	45|46	91	45.5	2	35|38|72|61|75|29|5|0|37|33|28|25	0	0	-184.42	0.66	0.61	9	9.6	0.31	26|27	53	26.5	646
N_Nt	geneid:3303;refseq:NP_005336;uniprot:P0DMV8	HSPA1A	23|21	44	22	2	28|24|27|24|26|0|0|0|18|17|9|13	0	0	-66.17	0.81	0.57	6.5	6.99	0.35	12|13	25	12.5	641
N_Nt	geneid:10808;refseq:NP_006635;uniprot:Q92598	HSPH1	62|55	117	58.5	2	46|51|28|31|39|0|0|0|52|49|38|33	0	0	-99.81	1.15	0.59	27.92	22.42	4.72	32|32	64	32	858
N_Nt	geneid:3308;refseq:NP_002145;uniprot:P34932	HSPA4	12|15	27	13.5	2	18|12|11|7|14|0|0|0|14|15|8|13	0	0	-39.08	0.86	0.53	4.17	3.42	0.32	10|12	22	11	840
N_Nt	geneid:11214;refseq:NP_006729;uniprot:Q12802	AKAP13	92|91	183	91.5	2	139|156|52|60|71|0|0|0|89|90|116|124	0	0	-369.97	0.66	0.62	16.75	4.1	3.81	69|69	138	69	2817
N_Nt	geneid:10938;refseq:NP_006786;uniprot:Q9H4M9	EHD1	7|11	18	9	2	12|13|20|19|14|0|0|0|13|10|9|15	0	0	-57.98	0.5	0.56	0	0	0	5|8	13	6.5	534
N_Nt	geneid:10973;refseq:NP_006819;uniprot:Q8N3C0	ASCC3	249|256	505	252.5	2	202|225|75|85|101|0|0|0|188|167|151|178	0	0	-363.9	1.23	0.62	138.17	43.23	6.73	123|122	245	122.5	2202
N_Nt	geneid:5591;refseq:NP_001075109;uniprot:P78527	PRKDC	9|11	20	10	2	11|5|2|6|5|0|0|0|3|6|4|6	0	0	-14.94	1.3	0.38	6	1.01	2.21	8|11	19	9.5	4097
N_Nt	geneid:6731;refseq:NP_001254651;uniprot:O76094	SRP72	8|3	11	5.5	2	0|0|4|4|4|0|0|0|0|0|2|0	0.01	0.03	-10.72	1.38	0.24	4.33	4.89	2.49	6|3	9	4.5	610
N_Nt	geneid:10579;refseq:NP_996744;uniprot:O95359	TACC2	101|85	186	93	2	61|79|78|52|59|0|0|0|83|86|68|66	0	0	-169.05	1.12	0.61	40.33	9.43	5.35	39|40	79	39.5	2948
N_Nt	geneid:11130;refseq:NP_001005413;uniprot:O95229	ZWINT	6|8	14	7	2	5|0|9|4|4|0|0|0|5|3|4|6	0	0	-15.79	1.05	0.39	3.67	10.99	4.22	6|8	14	7	230
N_Nt	geneid:7415;refseq:NP_009057;uniprot:P55072	VCP	20|18	38	19	2	14|16|15|14|15|0|0|0|23|20|16|16	0	0	-44.08	0.97	0.54	6.58	5.62	1.8	15|11	26	13	806
N_Nt	geneid:11273;refseq:NP_009176;uniprot:Q8WWM7	ATXN2L	70|75	145	72.5	2	42|34|31|34|30|0|0|0|42|35|28|33	0	0	-40.88	1.83	0.53	46.75	29.96	4.66	31|30	61	30.5	1075
N_Nt	geneid:11276;refseq:NP_009178;uniprot:Q9UMZ2	SYNRG	143|152	295	147.5	2	179|196|101|102|94|0|0|0|170|147|178|201	0	0	-476.57	0.77	0.62	33.5	17.57	1.3	59|57	116	58	1314
N_Nt	geneid:672;refseq:NP_009225;uniprot:P38398	BRCA1	36|38	74	37	2	28|20|20|27|29|0|0|0|53|52|50|52	0	0	-135.52	0.71	0.61	9.42	3.48	0.83	30|35	65	32.5	1863
N_Nt	geneid:23431;refseq:NP_031373;uniprot:Q9UPM8	AP4E1	22|29	51	25.5	2	31|36|21|32|26|0|0|0|34|24|31|28	0	0	-90.98	0.75	0.59	3.58	2.17	0.6	15|15	30	15	1137
N_Nt	geneid:26973;refseq:NP_036256;uniprot:Q9UHD1	CHORDC1	7|7	14	7	2	10|10|12|11|13|0|0|0|8|10|9|7	0	0	-33.99	0.58	0.62	0	0	0	7|7	14	7	332
N_Nt	geneid:23637;refseq:NP_036329;uniprot:Q9Y3P9	RABGAP1	6|9	15	7.5	2	9|4|8|9|9|0|0|0|11|5|5|10	0	0	-28.16	0.75	0.49	1.67	1.08	7.54	6|9	15	7.5	1069
N_Nt	geneid:22941;refseq:NP_036441;uniprot:Q9UPX8	SHANK2	35|28	63	31.5	2	56|64|21|27|26|0|0|0|54|46|47|48	0	0	-173.61	0.54	0.61	0	0	0	27|23	50	25	1849
N_Nt	geneid:23595;refseq:NP_036513;uniprot:Q9UBD5	ORC3	4|7	11	5.5	2	5|0|16|18|17|0|0|0|19|18|17|18	0	0	-67	0.3	0.62	0	0	0	3|6	9	4.5	711
N_Nt	geneid:25782;refseq:NP_036546;uniprot:Q9H2M9	RAB3GAP2	45|40	85	42.5	2	48|37|25|37|31|0|0|0|41|43|41|43	0	0	-100.57	0.95	0.59	13.67	6.76	1.43	33|30	63	31.5	1393
N_Nt	geneid:24138;refseq:NP_036552;uniprot:Q13325	IFIT5	8|8	16	8	2	9|9|7|3|4|0|0|0|8|8|5|7	0	0	-19.9	0.92	0.46	3	4.29	4.78	8|6	14	7	482
N_Nt	geneid:29899;refseq:NP_037428;uniprot:P81274	GPSM2	4|2	6	3	2	0|0|3|2|2|0|0|0|0|0|0|0	0.02	0.03	-6.32	1.29	0.23	2.42	2.44	15.58	3|2	5	2.5	684
N_Nt	geneid:5866;refseq:NP_037533;uniprot:Q8TBN0	RAB3IL1	16|12	28	14	2	17|11|18|13|11|0|0|0|16|15|9|12	0	0	-44.09	0.82	0.54	3.83	6.91	5	10|10	20	10	382
N_Nt	geneid:26509;refseq:NP_038479;uniprot:Q9NZM1	MYOF	30|29	59	29.5	2	74|78|28|45|36|0|0|0|48|30|57|47	0	0	-218.45	0.42	0.62	0	0	0	25|23	48	24	2061
N_Nt	geneid:25978;refseq:NP_054762;uniprot:Q9UQN3	CHMP2B	9|6	15	7.5	2	7|5|8|4|6|0|0|0|4|5|4|7	0	0	-18.17	1.02	0.41	3.33	10.77	4.6	5|6	11	5.5	213
N_Nt	geneid:57496;refseq:NP_054767;uniprot:Q9ULH7	MRTFB	9|7	16	8	2	8|6|9|15|10|0|0|0|9|7|8|10	0	0	-32.75	0.69	0.51	1.17	0.77	1.88	8|7	15	7.5	1049
N_Nt	geneid:57591;refseq:NP_065882;uniprot:Q969V6	MRTFA	2|3	5	2.5	2	0|0|4|6|4|0|0|0|0|0|0|0	0	0	-15.05	0.54	0.39	1.33	0.98	1.95	2|2	4	2	931
N_Nt	geneid:6730;refseq:NP_001247431;uniprot:Q9UHB9	SRP68	62|55	117	58.5	2	26|28|38|28|33|0|0|0|25|30|21|22	0	0	-40.83	1.74	0.52	37.58	43.96	5.71	37|33	70	35	589
N_Nt	geneid:8994;refseq:NP_055055;uniprot:Q9UGP4	LIMD1	10|6	16	8	2	13|13|19|12|12|0|0|0|13|15|10|11	0	0	-50.76	0.51	0.55	0	0	0	9|5	14	7	676
N_Nt	geneid:23603;refseq:NP_055140;uniprot:Q9ULV4	CORO1C	40|43	83	41.5	2	36|41|17|21|23|0|0|0|31|32|46|37	0	0	-88.63	1	0.59	17.83	25.92	4.01	21|23	44	22	474
N_Nt	geneid:27130;refseq:NP_055240;uniprot:Q9Y283	INVS	43|36	79	39.5	2	10|10|12|15|9|0|0|0|25|11|12|12	0	0	-14.1	2.28	0.31	29.83	19.3	4.18	29|26	55	27.5	1065
N_Nt	geneid:27297;refseq:NP_055293;uniprot:O75575	CRCP	15|13	28	14	2	19|17|12|12|11|0|0|0|12|13|7|11	0	0	-39.93	0.86	0.53	4.5	20.95	1.6	8|8	16	8	148
N_Nt	geneid:27327;refseq:NP_055309;uniprot:Q8NDV7	TNRC6A	80|80	160	80	2	44|53|14|29|25|0|0|0|31|38|41|37	0	0	-48.86	1.74	0.56	54	18.96	2.69	54|51	105	52.5	1962
N_Nt	geneid:29766;refseq:NP_055362;uniprot:Q9NYL9	TMOD3	64|61	125	62.5	2	47|49|49|44|42|0|0|0|43|48|42|46	0	0	-84.24	1.28	0.59	28.33	55.45	7.63	21|20	41	20.5	352
N_Nt	geneid:10916;refseq:NP_055414;uniprot:Q9UNF1	MAGED2	11|12	23	11.5	2	9|9|12|9|10|0|0|0|11|9|8|7	0	0	-23.78	1.05	0.48	4.5	5.12	5.95	9|11	20	10	606
N_Nt	geneid:23196;refseq:NP_055427;uniprot:Q9NZB2	FAM120A	83|85	168	84	2	21|28|16|11|10|0|0|0|13|14|18|14	1	1	32.75	3.76	0	71.92	44.32	9.43	42|42	84	42	1118
N_Nt	geneid:9639;refseq:NP_055444;uniprot:O15013	ARHGEF10	3|3	6	3	2	4|6|0|6|9|0|0|0|0|0|0|0	0	0	-22.28	0.43	0.47	0.92	0.47	0.73	2|3	5	2.5	1344
N_Nt	geneid:9688;refseq:NP_055484;uniprot:Q8N1F7	NUP93	2|0	2	1	2	0|0|5|3|2|0|0|0|0|0|0|0	0	0	-14.45	0.3	0.34	0.17	0.14	0.11	2|0	2	1	819
N_Nt	geneid:9692;refseq:NP_001243607;uniprot:O15091	PRORP	8|2	10	5	2	3|2|0|0|0|0|0|0|0|0|0|0	0.49	0.95	-3.88	3	0.1	4.58	5.57	0.88	7|2	9	4.5	567
N_Nt	geneid:9748;refseq:NP_055535;uniprot:Q9H2G2	SLK	34|27	61	30.5	2	57|55|29|34|29|0|0|0|35|46|37|41	0	0	-154.36	0.58	0.61	0.25	0.14	0.18	23|22	45	22.5	1235
N_Nt	geneid:9859;refseq:NP_055627;uniprot:Q5SW79	CEP170	77|73	150	75	2	60|89|47|56|55|0|0|0|74|66|71|74	0	0	-173.59	0.95	0.61	25.67	11.17	3.62	49|42	91	45.5	1584
N_Nt	geneid:11333;refseq:NP_055706;uniprot:Q13442	PDAP1	21|19	40	20	2	13|7|12|13|10|0|0|0|13|12|7|7	0	0	-19.42	1.54	0.43	12.17	46.33	10.82	10|8	18	9	181
N_Nt	geneid:22848;refseq:NP_055726;uniprot:Q2M2I8	AAK1	26|28	54	27	2	26|21|22|29|26|0|0|0|24|25|22|33	0	0	-66.78	0.92	0.57	8	5.74	6.68	16|14	30	15	961
N_Nt	geneid:23042;refseq:NP_055842;uniprot:Q6P996	PDXDC1	6|0	6	3	2	11|8|11|10|8|0|0|0|9|8|3|5	0	0	-46.87	0.28	0.62	0	0	0	6|0	6	3	788
N_Nt	geneid:23074;refseq:NP_055869;uniprot:A0JNW5	UHRF1BP1L	55|44	99	49.5	2	48|53|31|38|44|0|0|0|62|45|46|46	0	0	-129.53	0.91	0.6	15.08	7.1	2.57	43|35	78	39	1464
N_Nt	geneid:23112;refseq:NP_055903;uniprot:Q9UPQ9	TNRC6B	56|61	117	58.5	2	29|38|13|26|14|0|0|0|31|24|21|16	0	0	-36.06	1.79	0.51	40.83	16.33	2.73	41|42	83	41.5	1723
N_Nt	geneid:23243;refseq:NP_056014;uniprot:O15084	ANKRD28	76|69	145	72.5	2	27|37|22|28|32|0|0|0|31|35|25|33	0	0	-26.57	2.07	0.44	50	32.72	11.78	33|31	64	32	1053
N_Nt	geneid:57553;refseq:NP_056056;uniprot:Q7RTP6	MICAL3	12|18	30	15	2	11|10|2|7|5|0|0|0|3|3|7|8	0	0	-17.68	1.55	0.34	10.33	3.56	4.92	11|17	28	14	2002
N_Nt	geneid:253725;refseq:NP_001162577;uniprot:Q9Y4E1	WASHC2C	43|36	79	39.5	2	63|66|42|49|49|0|0|0|42|40|46|59	0	0	-175.74	0.63	0.61	1.5	0.81	0.35	32|27	59	29.5	1279
N_Nt	geneid:23367;refseq:NP_056130;uniprot:Q6PKG0	LARP1	73|66	139	69.5	2	33|32|19|20|27|0|0|0|42|30|25|26	0	0	-32.75	1.95	0.49	48.33	32.68	8.26	38|35	73	36.5	1019
N_Nt	geneid:55132;refseq:NP_060548;uniprot:Q659C4	LARP1B	15|15	30	15	2	10|5|7|0|6|0|0|0|0|5|0|8	0	0	-8.93	1.8	0.32	11.58	8.73	5.64	10|9	19	9.5	914
N_Nt	geneid:23513;refseq:NP_056171;uniprot:Q14160	SCRIB	32|31	63	31.5	2	72|72|36|37|38|0|0|0|52|54|48|61	0	0	-208.74	0.46	0.62	0	0	0	23|23	46	23	1630
N_Nt	geneid:81488;refseq:NP_056347;uniprot:P0CAP2	POLR2M	20|15	35	17.5	2	11|14|10|9|7|0|0|0|14|12|7|12	0	0	-26.23	1.31	0.46	9.5	17.79	8.51	11|11	22	11	368
N_Nt	geneid:50488;refseq:NP_001020108;uniprot:Q8N4C8	MINK1	5|11	16	8	2	16|15|14|13|14|0|0|0|10|8|12|11	0	0	-50.38	0.53	0.54	0	0	0	3|9	12	6	1312
N_Nt	geneid:51375;refseq:NP_057060;uniprot:Q9UNH6	SNX7	6|5	11	5.5	2	7|7|6|5|5|0|0|0|6|7|6|7	0	0	-18.53	0.79	0.44	0.83	1.27	0.84	6|5	11	5.5	451
N_Nt	geneid:10890;refseq:NP_057215;uniprot:P61026	RAB10	8|6	14	7	2	10|10|5|3|6|0|3|0|9|10|9|9	0	0	-28.14	0.7	0.49	0.83	2.86	0.08	6|4	10	5	200
N_Nt	geneid:5861;refseq:NP_004152;uniprot:P62820	RAB1A	3|0	3	1.5	2	3|0|4|0|0|0|0|0|5|5|0|3	0	0	-20.3	0.32	0.4	0	0	0	3|0	3	1.5	205
N_Nt	geneid:81876;refseq:NP_112243;uniprot:Q9H0U4	RAB1B	3|0	3	1.5	2	0|3|0|0|0|0|0|0|0|0|3|0	0.01	0.03	-8.56	0.75	0.24	1	3.43	0.14	3|0	3	1.5	201
N_Nt	geneid:4928;refseq:NP_057404;uniprot:P52948	NUP98	18|19	37	18.5	2	30|46|32|41|35|0|0|0|39|42|30|34	0	0	-134.91	0.43	0.62	0	0	0	15|15	30	15	1800
N_Nt	geneid:51776;refseq:NP_057737;uniprot:Q9NYL2	MAP3K20	4|0	4	2	2	0|0|6|3|0|0|0|0|3|0|0|0	0	0	-17.3	0.5	0.33	1	0.86	2.1	4|0	4	2	800
N_Nt	geneid:54801;refseq:NP_060115;uniprot:Q7Z4H7	HAUS6	93|75	168	84	2	60|71|56|60|57|0|0|0|67|65|59|52	0	0	-130.71	1.24	0.6	38.42	27.72	6.26	50|45	95	47.5	955
N_Nt	geneid:54832;refseq:NP_001018098;uniprot:Q709C8	VPS13C	11|14	25	12.5	2	39|36|0|4|14|0|0|0|20|20|23|32	0	0	-121.43	0.35	0.62	0	0	0	6|12	18	9	3628
N_Nt	geneid:26057;refseq:NP_115593;uniprot:O75179	ANKRD17	63|56	119	59.5	2	26|33|16|22|20|0|0|0|29|23|23|24	0	0	-24.83	2.03	0.42	41.5	10.98	4.32	41|39	80	40	2603
N_Nt	geneid:54954;refseq:NP_060318;uniprot:Q9NX05	FAM120C	10|11	21	10.5	2	0|0|0|0|0|0|0|0|0|0|0|0	1	1	16.31	105	0	10.5	6.6	9.03	7|7	14	7	1096
N_Nt	geneid:55672;refseq:NP_060410;uniprot:Q3BBV0	NBPF1	11|14	25	12.5	2	0|0|0|0|0|0|0|0|0|0|0|0	1	1	17.84	125	0	12.5	7.09	Infinity	9|9	18	9	1214
N_Nt	geneid:100132406;refseq:NP_001034792;uniprot:Q6P3W6	NBPF10	7|0	7	3.5	2	0|0|0|0|0|0|0|0|0|0|0|0	0.5	1	-1.43	35	0.04	3.5	0.68	Infinity	7|0	7	3.5	3553
N_Nt	geneid:26586;refseq:NP_001091995;uniprot:Q8WWK9	CKAP2	8|15	23	11.5	2	0|0|3|7|6|0|0|0|0|0|0|2	0.36	0.73	-8.21	2.16	0.16	10	10.09	26.06	6|7	13	6.5	683
N_Nt	geneid:55738;refseq:NP_060679;uniprot:Q8N6T3	ARFGAP1	23|19	42	21	2	18|16|19|10|17|0|0|0|19|18|10|13	0	0	-39.21	1.12	0.52	9.33	15.83	4.37	15|12	27	13.5	406
N_Nt	geneid:55787;refseq:NP_060830;uniprot:Q9NUQ3	TXLNG	16|11	27	13.5	2	0|0|6|4|9|0|0|0|6|8|0|0	0	0	-12.07	1.76	0.27	10.75	14.03	52.83	10|10	20	10	528
N_Nt	geneid:56829;refseq:NP_064504;uniprot:Q7Z2W4	ZC3HAV1	154|167	321	160.5	2	67|98|43|45|55|0|0|0|73|82|86|75	0	0	-93.62	1.81	0.58	108.5	82.88	2.62	61|58	119	59.5	902
N_Nt	geneid:56850;refseq:NP_064522;uniprot:Q4V328	GRIPAP1	11|6	17	8.5	2	10|8|18|24|19|0|0|0|18|18|15|10	0	0	-70.09	0.42	0.62	0	0	0	11|6	17	8.5	841
N_Nt	geneid:57016;refseq:NP_064695;uniprot:O60218	AKR1B10	17|18	35	17.5	2	15|20|20|9|15|0|0|0|17|19|19|22	0	0	-49.4	0.85	0.56	4.5	9.81	0.99	12|14	26	13	316
N_Nt	geneid:57506;refseq:NP_001193420;uniprot:Q7Z434	MAVS	11|8	19	9.5	2	29|21|22|19|19|0|0|0|21|16|18|21	0	0	-80.32	0.4	0.62	0	0	0	10|7	17	8.5	399
N_Nt	geneid:57532;refseq:NP_065823;uniprot:Q7Z417	NUFIP2	57|63	120	60	2	32|38|34|33|27|0|0|0|25|29|26|31	0	0	-42.62	1.71	0.53	37.08	36.76	3.82	29|31	60	30	695
N_Nt	geneid:4637;refseq:NP_066299;uniprot:P60660	MYL6	12|9	21	10.5	2	7|9|10|11|10|0|0|0|10|9|10|10	0	0	-24.36	1.02	0.46	3.33	15.19	3.44	7|6	13	6.5	151
N_Nt	geneid:4836;refseq:NP_066565;uniprot:P30419	NMT1	16|13	29	14.5	2	6|11|5|6|4|0|0|0|6|4|12|4	0	0	-16.26	1.5	0.38	9.67	13.43	3.73	12|11	23	11.5	496
N_Nt	geneid:53349;refseq:NP_067083;uniprot:Q9HBF4	ZFYVE1	15|16	31	15.5	2	18|22|15|19|15|0|0|0|21|20|21|25	0	0	-60.31	0.68	0.57	0.83	0.74	0.53	14|12	26	13	777
N_Nt	geneid:60412;refseq:NP_068579;uniprot:Q96A65	EXOC4	35|41	76	38	2	55|50|46|37|43|0|0|0|44|42|36|43	0	0	-129.89	0.75	0.6	5	3.54	2.24	28|29	57	28.5	974
N_Nt	geneid:64083;refseq:NP_071413;uniprot:Q9H4A6	GOLPH3	5|5	10	5	2	0|0|0|0|0|0|0|0|4|2|0|0	0.27	0.27	-1.06	2.5	0.17	4.5	10.4	7.44	4|4	8	4	298
N_Nt	geneid:64682;refseq:NP_073153;uniprot:Q9H1A4	ANAPC1	26|24	50	25	2	32|35|13|16|19|0|0|0|33|32|26|22	0	0	-84.81	0.75	0.59	6	2.13	1.12	20|20	40	20	1944
N_Nt	geneid:64759;refseq:NP_073585;uniprot:Q68CZ2	TNS3	76|70	146	73	2	115|144|73|76|71|0|0|0|112|110|97|116	0	0	-353.13	0.58	0.62	0	0	0	48|45	93	46.5	1445
N_Nt	geneid:79096;refseq:NP_001003676;uniprot:Q9H6J7	C11orf49	8|7	15	7.5	2	8|11|5|3|4|0|0|0|6|6|5|7	0	0	-21.45	0.87	0.46	2.92	7.34	2.4	6|7	13	6.5	274
N_Nt	geneid:79180;refseq:NP_077305;uniprot:Q96C19	EFHD2	19|21	40	20	2	20|16|22|21|14|0|0|0|15|12|14|14	0	0	-47.47	0.95	0.55	7.67	22.02	4.41	15|13	28	14	240
N_Nt	geneid:79657;refseq:NP_001139547;uniprot:Q9H6T3	RPAP3	66|68	134	67	2	42|45|47|35|38|0|0|0|55|53|48|51	0	0	-92.29	1.26	0.59	32.5	35.49	5.41	35|33	68	34	631
N_Nt	geneid:79664;refseq:NP_001018099;uniprot:Q659A1	ICE2	16|18	34	17	2	8|2|14|13|12|0|0|0|11|7|8|9	0	0	-23.63	1.31	0.47	10	8.15	11.94	12|14	26	13	845
N_Nt	geneid:79719;refseq:NP_078942;uniprot:Q6PD74	AAGAB	3|4	7	3.5	2	5|6|10|7|6|0|0|0|4|3|4|3	0	0	-24.99	0.46	0.62	0	0	0	2|2	4	2	315
N_Nt	geneid:80230;refseq:NP_001035541;uniprot:Q96T51	RUFY1	26|23	49	24.5	2	23|31|30|28|31|0|0|0|28|25|29|35	0	0	-82.82	0.76	0.59	2.83	3.25	1.58	21|17	38	19	600
N_Nt	geneid:80315;refseq:NP_085130;uniprot:Q17RY0	CPEB4	12|11	23	11.5	2	0|4|0|0|4|0|0|0|2|2|4|4	0.68	0.81	0.16	2.88	0.02	9.83	9.29	2.68	8|8	16	8	729
N_Nt	geneid:81628;refseq:NP_112197;uniprot:Q9Y3Q8	TSC22D4	2|2	4	2	2	8|5|7|4|3|0|0|0|5|6|4|2	0	0	-24.54	0.29	0.62	0	0	0	2|2	4	2	395
N_Nt	geneid:84790;refseq:NP_116093;uniprot:Q9BQE3	TUBA1C	37|33	70	35	2	0|30|0|0|0|0|0|0|0|0|0|0	0.49	0.65	-0.8	3.5	0.1	32.5	49.87	38.29	19|17	36	18	449
N_Nt	geneid:7277;refseq:NP_005991;uniprot:P68366	TUBA4A	37|34	71	35.5	2	35|30|32|23|22|0|0|0|27|35|0|0	0	0	-71.48	1.04	0.58	18.5	28.45	7.04	17|15	32	16	448
N_Nt	geneid:800;refseq:NP_149130;uniprot:Q05682	CALD1	19|21	40	20	2	18|41|32|34|34|0|0|0|25|27|33|27	0	0	-105.94	0.55	0.62	0	0	0	14|16	30	15	558
N_Nt	geneid:85461;refseq:NP_203752;uniprot:Q9C0D5	TANC1	14|9	23	11.5	2	19|20|5|12|12|0|0|0|10|10|10|12	0	0	-49.74	0.68	0.54	2.33	0.86	0.66	10|7	17	8.5	1861
N_Nt	geneid:113251;refseq:NP_443111;uniprot:Q71RC2	LARP4	23|22	45	22.5	2	8|10|10|13|9|0|0|0|9|8|6|4	0	0	-8.55	2.05	0.3	16.08	15.3	4.58	11|11	22	11	724
N_Nt	geneid:113146;refseq:NP_612429;uniprot:Q8IVF2	AHNAK2	556|656	1212	606	2	889|914|418|579|529|0|0|0|680|677|776|890	0	0	#NAME?	0.68	0.62	76.67	9.12	1.28	214|221	435	217.5	5795
N_Nt	geneid:55471;refseq:NP_653337;uniprot:Q7L592	NDUFAF7	23|24	47	23.5	2	39|29|0|0|0|0|0|0|0|0|0|0	0	0	-46.16	1.04	0.55	17.83	27.86	1.27	14|12	26	13	441
N_Nt	geneid:221150;refseq:NP_659498;uniprot:Q8IX90	SKA3	19|18	37	18.5	2	12|7|23|20|17|0|0|0|20|17|18|13	0	0	-49	0.88	0.55	6.25	10.45	7.07	13|11	24	12	412
N_Nt	geneid:23336;refseq:NP_663780;uniprot:O15061	SYNM	50|49	99	49.5	2	66|74|38|51|52|0|0|0|66|65|68|57	0	0	-177.23	0.71	0.61	4.75	2.09	0.66	38|35	73	36.5	1565
N_Nt	geneid:58533;refseq:NP_689419;uniprot:Q9UNH7	SNX6	6|5	11	5.5	2	8|6|6|8|5|0|0|0|6|7|9|5	0	0	-23.6	0.66	0.48	0.5	0.82	0.69	6|5	11	5.5	418
N_Nt	geneid:137492;refseq:NP_689628;uniprot:Q8NEZ2	VPS37A	28|22	50	25	2	22|30|24|19|21|0|0|0|36|34|20|23	0	0	-88.42	0.75	0.59	5.92	10.27	3.68	15|14	29	14.5	397
N_Nt	geneid:256586;refseq:NP_699205;uniprot:Q8IV50	LYSMD2	3|3	6	3	2	3|4|6|5|4|0|0|0|5|4|9|6	0	0	-22.28	0.43	0.62	0	0	0	3|2	5	2.5	215
N_Nt	geneid:57142;refseq:NP_065393;uniprot:Q9NQC3	RTN4	9|10	19	9.5	2	19|20|23|23|23|0|0|0|20|17|12|15	0	0	-73.85	0.41	0.62	0	0	0	6|6	12	6	1192
N_Nt	geneid:9462;refseq:NP_004832;uniprot:Q9UJF2	RASAL2	3|0	3	1.5	2	7|5|0|5|3|0|0|0|5|2|5|0	0	0	-24.7	0.26	0.44	0	0	0	3|0	3	1.5	1139
N_Nt	geneid:9887;refseq:NP_775179;uniprot:Q92540	SMG7	24|20	44	22	2	18|7|6|7|8|0|0|0|7|11|8|7	0	0	-16.07	1.78	0.37	15.42	9.34	2.29	16|14	30	15	1137
N_Nt	geneid:157695;refseq:NP_778250;uniprot:Q86YL5	TDRP	15|17	32	16	2	0|6|9|8|7|0|0|0|9|8|6|5	0	0	-10.06	1.85	0.3	11.17	41.6	6.87	3|2	5	2.5	185
N_Nt	geneid:128866;refseq:NP_789782;uniprot:Q9H444	CHMP4B	11|11	22	11	2	5|7|17|16|16|0|0|0|12|9|9|15	0	0	-43.29	0.67	0.55	2.17	6.67	1.42	5|6	11	5.5	224
N_Nt	geneid:203068;refseq:NP_821133;uniprot:P07437	TUBB	24|17	41	20.5	2	18|13|25|18|22|0|4|0|18|18|10|15	0	0	-53.05	0.95	0.55	7.08	10.99	8.47	15|14	29	14.5	444
N_Nt	geneid:10383;refseq:NP_006079;uniprot:P68371	TUBB4B	23|0	23	11.5	2	0|0|19|9|0|0|0|0|14|0|0|0	0	0	-61.52	0.82	0.44	8	12.39	3.29	14|0	14	7	445
N_Nt	geneid:23085;refseq:NP_829883;uniprot:Q8IUD2	ERC1	18|7	25	12.5	2	10|10|8|10|7|0|0|0|13|12|9|5	0	0	-32.7	1.07	0.43	5.5	3.48	2.01	15|7	22	11	1088
N_Nt	geneid:6733;refseq:NP_872633;uniprot:P78362	SRPK2	7|6	13	6.5	2	0|0|0|0|0|0|0|0|0|0|0|0	1	1	10.02	65	0	6.5	6.51	Infinity	7|5	12	6	688
N_Nt	geneid:1981;refseq:NP_937887;uniprot:Q04637	EIF4G1	109|108	217	108.5	2	75|110|46|51|53|0|0|0|76|82|83|75	0	0	-167.73	1.18	0.61	54.25	24.72	5.12	56|52	108	54	1512
N_Nt	geneid:8672;refseq:NP_001185731;uniprot:O43432	EIF4G3	39|43	82	41	2	32|27|13|14|19|0|0|0|21|19|16|31	0	0	-50.34	1.37	0.55	25	10.83	5.33	24|25	49	24.5	1591
N_Nt	geneid:4810;refseq:NP_938011;uniprot:Q6T4R5	NHS	11|0	11	5.5	2	22|8|6|15|10|0|0|0|10|11|12|8	0	0	-72.02	0.34	0.55	0	0	0	8|0	8	4	1630
N_Nt	geneid:31;refseq:NP_942131;uniprot:Q13085	ACACA	56|82	138	69	2	122|135|290|289|337|1840|161|157|70|68|65|83	0	0	#NAME?	0.08	0.62	0	0	NaN	40|55	95	47.5	2383
N_Nt	geneid:32;refseq:NP_001084;uniprot:O00763	ACACB	10|13	23	11.5	2	26|22|41|55|53|427|78|79|0|9|14|14	0	0	#NAME?	0.06	0.62	0	0	0	7|9	16	8	2458
N_Nt	geneid:6232;refseq:NP_001021;uniprot:P42677	RPS27	4|4	8	4	2	3|0|0|0|0|0|3|0|5|0|0|4	0	0	-9.2	1	0.32	2.75	22.56	0.4	2|3	5	2.5	84
N_Nt	geneid:996;refseq:NP_001107563;uniprot:P30260	CDC27	6|3	9	4.5	2	0|0|5|5|4|0|0|0|0|0|0|2	0	0	-13.22	0.96	0.33	3.17	2.63	18.13	3|2	5	2.5	830
N_Nt	geneid:2665;refseq:NP_001108628;uniprot:P50395	GDI2	2|0	2	1	2	0|0|2|0|3|0|0|0|2|0|0|0	0	0	-10.15	0.43	0.28	0.42	0.72	0.14	2|0	2	1	400
N_Nt	geneid:9853;refseq:NP_001129471;uniprot:Q8N2Y8	RUSC2	3|0	3	1.5	2	8|8|2|6|2|0|0|0|2|2|7|7	0	0	-33.53	0.2	0.62	0	0	0	3|0	3	1.5	1516
N_Nt	geneid:55707;refseq:NP_001138749;uniprot:Q9NVZ3	NECAP2	3|0	3	1.5	2	2|2|4|3|3|0|0|0|0|2|0|3	0	0	-14.46	0.45	0.32	0	0	0	2|0	2	1	273
N_Nt	geneid:84811;refseq:NP_116114;uniprot:Q9BRD0	BUD13	2|2	4	2	2	0|0|12|11|16|0|0|0|14|13|11|13	0	0	-55.71	0.14	0.62	0	0	0	2|2	4	2	619
N_Nt	geneid:4719;refseq:NP_001186912;uniprot:P28331	NDUFS1	2|0	2	1	2	0|3|2|3|3|0|0|0|0|0|0|0	0	0	-12.97	0.33	0.32	0.08	0.08	0.01	2|0	2	1	670
N_Nt	geneid:4035;refseq:NP_002323;uniprot:Q07954	LRP1	8|7	15	7.5	2	0|0|0|0|0|0|0|0|0|13|6|0	0	0	-12.28	1.18	0.36	5.92	0.9	1.1	3|4	7	3.5	4544
N_Nt	geneid:392;refseq:NP_004299;uniprot:Q07960	ARHGAP1	2|2	4	2	2	9|5|6|5|5|0|0|0|7|5|4|3	0	0	-25.95	0.27	0.62	0	0	0	2|2	4	2	439
N_Nt	geneid:55697;refseq:NP_060522;uniprot:Q08AM6	VAC14	3|3	6	3	2	0|0|0|0|0|0|0|0|0|0|0|0	0.99	0.99	4.99	30	0	3	2.64	6.79	2|3	5	2.5	782
N_Nt	geneid:55872;refseq:NP_060962;uniprot:Q96KB5	PBK	3|2	5	2.5	2	0|0|9|5|4|0|0|0|3|4|2|0	0	0	-20.43	0.42	0.45	0.25	0.53	1.54	2|2	4	2	322
N_Nt	geneid:333932;refseq:NP_001005464;uniprot:Q71DI3	H3C15	2|0	2	1	2	2|0|2|3|4|23|7|0|5|3|0|0	0	0	-50.42	0.09	0.62	0	0	0	2|0	2	1	136
N_Nt	geneid:10006;refseq:NP_001012768;uniprot:Q8IZP0	ABI1	2|0	2	1	2	0|2|3|0|2|0|0|0|2|2|0|0	0	0	-10.15	0.43	0.28	0.08	0.11	1.74	2|0	2	1	481
N_Nt	geneid:4641;refseq:NP_001074248;uniprot:O00159	MYO1C	3|0	3	1.5	2	0|0|0|0|0|0|0|0|0|0|0|0	0.5	0.99	-1.43	15	0.07	1.5	0.97	3.79	3|0	3	1.5	1063
N_Nt	geneid:231;refseq:NP_001619;uniprot:P15121	AKR1B1	3|2	5	2.5	2	5|2|0|0|0|0|4|0|2|0|0|2	0	0	-11.21	0.68	0.34	1.25	2.73	0.24	2|2	4	2	316
N_Nt	geneid:1213;refseq:NP_004850;uniprot:Q00610	CLTC	6|3	9	4.5	2	6|8|0|0|3|0|0|0|0|0|9|9	0	0	-29.02	0.52	0.48	1.58	0.65	0.05	5|2	7	3.5	1675
N_Nt	geneid:51510;refseq:NP_001182465;uniprot:Q9NZZ3	CHMP5	2|3	5	2.5	2	2|2|3|3|2|0|0|0|6|5|2|4	0	0	-16.38	0.5	0.41	0.08	0.32	0.3	2|2	4	2	171
N_Nt	geneid:9948;refseq:NP_059830;uniprot:O75083	WDR1	4|3	7	3.5	2	2|0|2|0|0|0|0|0|0|2|3|0	0.02	0.03	-4.83	1.5	0.23	2.75	3.13	0.39	3|2	5	2.5	606
N_Nt	geneid:4154;refseq:NP_066368;uniprot:Q9NR56	MBNL1	4|0	4	2	2	0|0|4|0|3|0|0|0|0|0|0|0	0.02	0.04	-9.98	0.86	0.23	1.42	2.56	1.72	3|0	3	1.5	382
N_Nt	geneid:868;refseq:NP_733762;uniprot:Q13191	CBLB	4|5	9	4.5	2	0|0|2|0|3|0|0|0|4|0|3|3	0	0	-6.93	1.35	0.27	3.25	2.28	9.16	2|4	6	3	982
N_Nt	geneid:90293;refseq:NP_001161771;uniprot:Q9P2N7	KLHL13	3|0	3	1.5	2	0|0|0|0|0|0|0|0|5|0|0|0	0.08	0.15	-6.98	0.9	0.21	1.08	1.13	4.47	2|0	2	1	658
N_Nt	geneid:9928;refseq:NP_055690;uniprot:Q15058	KIF14	3|6	9	4.5	2	7|4|3|8|9|0|0|0|2|4|3|5	0	0	-26.29	0.56	0.47	0.75	0.31	0.51	2|4	6	3	1648
N_Nt	geneid:54622;refseq:NP_061960;uniprot:Q9NXU5	ARL15	2|0	2	1	2	0|0|2|2|3|0|0|0|0|0|0|0	0	0	-10.15	0.43	0.28	0.42	1.42	1.86	2|0	2	1	204
N_Nt	geneid:79801;refseq:NP_079021;uniprot:Q8NEM2	SHCBP1	2|2	4	2	2	2|0|5|3|4|0|0|0|4|4|0|4	0	0	-13.77	0.46	0.62	0	0	0	2|2	4	2	672
N_Nt	geneid:56243;refseq:NP_062536;uniprot:Q5T5P2	KIAA1217	7|4	11	5.5	2	12|16|8|10|9|0|0|0|9|9|14|9	0	0	-48.7	0.39	0.62	0	0	0	4|2	6	3	1943
N_Nt	geneid:6155;refseq:NP_000979;uniprot:P61353	RPL27	2|2	4	2	2	0|2|0|0|0|0|0|0|3|2|0|0	0	0	-6.26	0.86	0.27	1.42	7.19	0.33	2|2	4	2	136
N_Nt	geneid:8537;refseq:NP_003648;uniprot:O75363	BCAS1	2|2	4	2	2	9|11|3|0|3|0|0|0|4|3|14|19	0	0	-57.27	0.14	0.62	0	0	0	2|2	4	2	584
N_Nt	geneid:29904;refseq:NP_037434;uniprot:O00418	EEF2K	3|5	8	4	2	0|0|4|2|3|0|0|0|5|3|0|0	0	0	-10.72	1	0.31	2.58	2.45	26.17	2|2	4	2	725
N_Nt	geneid:55108;refseq:NP_001137360;uniprot:Q9NW68	BSDC1	3|0	3	1.5	2	2|0|3|0|0|0|0|0|0|0|0|0	0.04	0.08	-7.35	0.9	0.22	1.08	1.66	2.01	2|0	2	1	447
N_Nt	geneid:8724;refseq:NP_003786;uniprot:O60493	SNX3	2|0	2	1	2	0|0|2|0|3|0|0|0|4|4|0|0	0	0	-15.93	0.27	0.37	0	0	0	2|0	2	1	162
N_Nt	geneid:1601;refseq:NP_001231800;uniprot:P98082	DAB2	2|0	2	1	2	3|5|3|3|5|0|0|0|0|0|2|2	0	0	-18.83	0.23	0.4	0	0	0	2|0	2	1	749
N_Nt	geneid:25938;refseq:NP_056288;uniprot:Q86XA9	HEATR5A	2|0	2	1	2	3|3|0|0|0|0|0|0|0|2|0|0	0	0	-11.6	0.38	0.3	0.33	0.11	0.94	2|0	2	1	2046
N_Nt	geneid:6144;refseq:NP_000973;uniprot:P46778	RPL21	2|3	5	2.5	2	0|0|0|0|0|0|0|0|0|0|0|0	0.98	0.99	3.17	25	0	2.5	10.77	0.61	2|3	5	2.5	160
N_Nt	geneid:9989;refseq:NP_001035847;uniprot:Q8TF05	PPP4R1	2|0	2	1	2	2|0|4|4|5|0|0|0|0|0|0|0	0	0	-18.83	0.23	0.4	0	0	0	2|0	2	1	950
N_Nt	geneid:8826;refseq:NP_003861;uniprot:P46940	IQGAP1	3|0	3	1.5	2	3|2|0|0|0|0|0|0|0|0|0|3	0	0	-11.57	0.56	0.28	0.83	0.35	1.06	2|0	2	1	1657
N_Nt	geneid:51520;refseq:NP_064502;uniprot:Q9P2J5	LARS1	3|3	6	3	2	4|5|5|6|5|0|0|0|2|4|6|6	0	0	-18.32	0.5	0.62	0	0	0	2|3	5	2.5	1176
N_Nt	geneid:25885;refseq:NP_056240;uniprot:O95602	POLR1A	7|6	13	6.5	2	18|12|4|3|7|0|0|0|3|4|6|0	0	0	-36.98	0.53	0.53	1.75	0.7	0.52	4|2	6	3	1720
N_Nt	geneid:55181;refseq:NP_060619;uniprot:Q8ND04	SMG8	3|5	8	4	2	0|2|6|0|4|0|0|0|7|2|0|0	0	0	-17.05	0.71	0.4	2.25	1.56	3.62	3|4	7	3.5	991
N_Nt	geneid:54069;refseq:NP_061817;uniprot:Q9NYP9	MIS18A	2|0	2	1	2	0|0|2|0|0|0|0|0|2|0|0|0	0.03	0.06	-6.01	0.75	0.22	0.67	1.98	4.21	2|0	2	1	233
N_Nt	geneid:7248;refseq:NP_000359;uniprot:Q92574	TSC1	7|0	7	3.5	2	6|4|2|4|4|0|0|0|4|0|0|4	0	0	-20.27	0.75	0.3	1.17	0.69	1.2	2|0	2	1	1164
N_Nt	geneid:85021;refseq:NP_001122089;uniprot:Q96D71	REPS1	2|0	2	1	2	3|0|4|4|3|0|0|0|4|3|0|0	0	0	-17.33	0.25	0.38	0	0	0	2|0	2	1	769
N_Nt	geneid:1759;refseq:NP_001005336;uniprot:Q05193	DNM1	2|0	2	1	2	0|0|3|0|0|0|0|0|0|0|0|0	0.13	0.26	-3.99	1	0.19	0.75	0.61	1.7	2|0	2	1	851
N_Nt	geneid:23328;refseq:NP_056093;uniprot:O94885	SASH1	2|2	4	2	2	0|0|0|0|0|0|0|0|0|0|0|0	0.96	0.96	3.11	20	0	2	1.11	21.5	2|2	4	2	1247
N_Nt	geneid:24144;refseq:NP_001008697;uniprot:Q9UBB9	TFIP11	3|0	3	1.5	2	0|0|8|9|10|0|0|0|6|3|3|2	0	0	-39.42	0.17	0.62	0	0	0	2|0	2	1	837
N_Nt	geneid:23130;refseq:NP_055919;uniprot:Q2TAZ0	ATG2A	2|4	6	3	2	4|0|2|3|4|0|0|0|0|0|4|5	0	0	-13.77	0.69	0.35	1.17	0.42	4.24	2|3	5	2.5	1938
N_Nt	geneid:93343;refseq:NP_612410;uniprot:Q96EY5	MVB12A	3|0	3	1.5	2	0|0|3|0|0|0|0|0|0|2|0|0	0.04	0.08	-7.35	0.9	0.22	1.08	2.73	3.93	2|0	2	1	273
N_Nt	geneid:57082;refseq:NP_653091;uniprot:Q8NG31	KNL1	3|4	7	3.5	2	4|5|7|14|11|0|0|0|26|28|22|25	0	0	-104.67	0.13	0.62	0	0	0	3|3	6	3	2316
N_Nt	geneid:23007;refseq:NP_001124432;uniprot:Q4KWH8	PLCH1	2|4	6	3	2	4|4|0|0|3|0|0|0|4|3|9|7	0	0	-23.2	0.45	0.46	0.17	0.07	0.13	2|4	6	3	1693
N_Nt	geneid:64422;refseq:NP_071933;uniprot:Q9NT62	ATG3	2|0	2	1	2	2|0|0|0|0|0|0|0|0|0|0|0	0.23	0.45	-3.6	1.5	0.18	0.83	1.82	21.5	2|0	2	1	314
N_Nt	geneid:10626;refseq:NP_006461;uniprot:O95361	TRIM16	4|0	4	2	2	3|0|6|3|4|0|0|0|4|3|0|0	0	0	-20.3	0.43	0.37	0.08	0.1	0.04	2|0	2	1	564
N_Nt	geneid:6142;refseq:NP_000971;uniprot:Q02543	RPL18A	2|0	2	1	2	0|0|0|0|0|0|0|0|0|0|0|0	0.48	0.96	-1.37	10	0.1	1	3.91	0.19	2|0	2	1	176
N_Nt	geneid:26750;refseq:NP_001129610;uniprot:Q96S38	RPS6KC1	3|2	5	2.5	2	2|0|0|0|0|0|0|0|0|0|0|0	0.56	0.67	-0.25	3.75	0.02	2.33	1.52	2.62	2|2	4	2	1054
N_Nt	geneid:8904;refseq:NP_001185792;uniprot:Q99829	CPNE1	3|0	3	1.5	2	0|0|2|0|0|0|0|0|0|0|0|2	0.1	0.21	-6.02	1.12	0.2	1.17	1.5	0.78	2|0	2	1	536
N_Nt	geneid:80210;refseq:NP_001258395;uniprot:Q7Z3E5	ARMC9	2|0	2	1	2	0|0|0|0|0|0|0|0|0|0|0|0	0.48	0.96	-1.43	10	0.1	1	0.84	28.67	2|0	2	1	818
N_Nt	geneid:506;refseq:NP_001677;uniprot:P06576	ATP5F1B	2|0	2	1	2	5|0|8|4|6|0|0|0|7|5|3|0	0	0	-30.54	0.14	0.62	0	0	0	2|0	2	1	529
N_Nt	geneid:6124;refseq:NP_000959;uniprot:P36578	RPL4	4|4	8	4	2	0|0|4|5|4|0|6|0|3|4|0|0	0	0	-12.64	0.8	0.38	1.83	2.95	0.67	2|3	5	2.5	427
N_Nt	geneid:55917;refseq:NP_061174;uniprot:Q9P2B4	CTTNBP2NL	3|0	3	1.5	2	0|3|0|3|0|0|0|0|3|2|0|0	0	0	-12.97	0.5	0.3	0.58	0.63	1.99	2|0	2	1	639
N_Nt	geneid:63967;refseq:NP_001177410;uniprot:Q9HAW4	CLSPN	2|0	2	1	2	0|0|0|0|0|0|0|0|0|0|0|0	0.48	0.96	-1.43	10	0.1	1	0.54	2.32	2|0	2	1	1275
N_Nt	geneid:55722;refseq:NP_060610;uniprot:Q9P209	CEP72	2|3	5	2.5	2	0|0|0|2|0|0|0|0|0|0|0|0	0.56	0.67	-0.22	3.75	0.02	2.33	2.48	3.65	2|3	5	2.5	647
N_Nt	geneid:8566;refseq:NP_003672;uniprot:O00764	PDXK	2|0	2	1	2	0|0|0|0|0|0|0|0|0|0|2|0	0.23	0.45	-3.6	1.5	0.18	0.83	1.83	2.38	2|0	2	1	312
N_Nt	geneid:117246;refseq:NP_060117;uniprot:Q8IY81	FTSJ3	2|0	2	1	2	0|0|7|10|8|0|0|0|10|5|5|4	0	0	-40.78	0.11	0.62	0	0	0	2|0	2	1	847
N_Nt	geneid:22985;refseq:NP_001158287;uniprot:Q9UKV3	ACIN1	3|0	3	1.5	2	0|3|14|14|17|0|0|0|30|28|31|31	0	0	-136.31	0.05	0.62	0	0	0	3|0	3	1.5	1301
N_Nt	geneid:22868;refseq:NP_001129665;uniprot:Q9NYY8	FASTKD2	4|3	7	3.5	2	0|0|0|0|0|0|0|0|0|0|0|0	1	1	4.96	35	0	3.5	3.4	3.31	2|3	5	2.5	710
N_Nt	geneid:55922;refseq:NP_001166958;uniprot:O15226	NKRF	2|0	2	1	2	0|0|10|8|5|0|0|0|0|3|0|0	0	0	-33.51	0.13	0.62	0	0	0	2|0	2	1	705
N_Nt	geneid:23582;refseq:NP_036274;uniprot:O95273	CCNDBP1	2|0	2	1	2	0|0|0|0|0|0|0|0|0|0|0|0	0.48	0.96	-1.43	10	0.1	1	1.91	43	2|0	2	1	360
N_Nt	geneid:23406;refseq:NP_066972;uniprot:Q14019	COTL1	4|2	6	3	2	3|2|0|0|0|0|0|0|3|3|0|0	0	0	-8.64	1	0.27	2.08	10.09	0.44	2|2	4	2	142
N_Nt	geneid:54149;refseq:NP_001093890;uniprot:Q9NYK6	C21orf91	3|0	3	1.5	2	0|0|0|0|0|0|0|0|0|0|0|0	0.5	0.99	-1.43	15	0.07	1.5	3.48	Infinity	2|0	2	1	297
N_Nt	geneid:10342;refseq:NP_001007566;uniprot:Q92734	TFG	2|0	2	1	2	3|3|6|4|3|0|0|0|2|3|6|4	0	0	-23.2	0.19	0.62	0	0	0	2|0	2	1	400
N_Nt	geneid:26065;refseq:NP_001107565;uniprot:Q8ND56	LSM14A	2|7	9	4.5	2	0|0|0|0|0|0|0|0|0|0|0|0	0.98	1	3.11	45	0	4.5	6.7	2.73	2|3	5	2.5	463
N_Nt	geneid:1819;refseq:NP_001379;uniprot:P55039	DRG2	2|0	2	1	2	0|0|4|4|0|0|0|0|0|0|0|0	0	0	-11.44	0.38	0.3	0.33	0.62	2.03	2|0	2	1	364
N_Nt	geneid:25914;refseq:NP_775901;uniprot:Q86VV8	RTTN	2|2	4	2	2	0|0|0|2|0|0|0|0|0|0|0|0	0.45	0.45	-0.25	3	0.16	1.83	0.57	13.9	2|2	4	2	2226
N_Nt	geneid:140838;refseq:NP_689880;uniprot:Q8TBE9	NANP	2|0	2	1	2	3|2|2|3|2|0|0|0|2|3|0|2	0	0	-12.97	0.33	0.32	0	0	0	2|0	2	1	248
N_Nt	geneid:5224;refseq:NP_000281;uniprot:P15259	PGAM2	2|0	2	1	2	0|0|0|0|0|0|0|0|0|0|0|0	0.48	0.96	-1.43	10	0.1	1	2.72	7.17	2|0	2	1	253
N_Nt	geneid:10625;refseq:NP_006460;uniprot:Q9Y6Y0	IVNS1ABP	2|5	7	3.5	2	5|3|8|5|5|0|0|0|9|7|0|0	0	0	-28.71	0.44	0.48	0	0	0	2|5	7	3.5	642
N_Nt	geneid:23384;refseq:NP_001138940;uniprot:Q69YQ0	SPECC1L	3|3	6	3	2	3|0|0|2|2|0|0|0|0|2|2|4	0	0	-7.21	1	0.29	1.75	1.08	4.85	2|3	5	2.5	1117
N_Nt	geneid:1639;refseq:NP_001128512;uniprot:Q14203	DCTN1	3|0	3	1.5	2	6|0|3|4|3|0|0|0|3|0|2|5	0	0	-21.71	0.3	0.41	0	0	0	2|0	2	1	1253
N_Nt	geneid:8467;refseq:NP_003592;uniprot:O60264	SMARCA5	3|0	3	1.5	2	0|0|13|12|12|0|0|0|0|8|8|8	0	0	-54.28	0.12	0.62	0	0	0	2|0	2	1	1052
N_Nt	geneid:253827;refseq:NP_001026849;uniprot:Q8IXL7	MSRB3	2|2	4	2	2	0|0|3|0|0|0|0|0|2|2|0|0	0	0	-6.32	0.86	0.27	1.42	5.29	14.61	2|2	4	2	185
N_Nt	geneid:675;refseq:NP_000050;uniprot:P51587	BRCA2	4|0	4	2	2	4|0|6|15|12|0|0|0|37|31|21|19	0	0	-131.57	0.07	0.62	0	0	0	3|0	3	1.5	3418
N_Nt	geneid:4116;refseq:NP_002361;uniprot:P61326	MAGOH	2|0	2	1	2	0|0|3|0|2|0|0|0|2|0|0|0	0	0	-10.1	0.43	0.28	0.42	1.98	3.18	2|0	2	1	146
N_Nt	geneid:3054;refseq:NP_005325;uniprot:P51610	HCFC1	2|0	2	1	2	5|5|28|40|33|0|0|0|32|27|29|41	0	0	-169.21	0.03	0.62	0	0	0	2|0	2	1	2035
N_Nt	geneid:55701;refseq:NP_060541;uniprot:Q8TER5	ARHGEF40	2|0	2	1	2	0|0|0|0|0|0|0|0|0|0|0|0	0.48	0.96	-1.43	10	0.1	1	0.45	Infinity	2|0	2	1	1519
N_Nt	geneid:64965;refseq:NP_872578;uniprot:P82933	MRPS9	2|0	2	1	2	0|0|0|0|0|0|0|0|0|0|0|0	0.48	0.96	-1.41	10	0.1	1	1.74	1.04	2|0	2	1	396
N_Nt	geneid:6154;refseq:NP_000978;uniprot:P61254	RPL26	2|3	5	2.5	2	2|0|0|0|0|0|3|0|2|0|0|0	0.01	0.01	-6.23	1.07	0.25	1.92	9.12	0.3	2|2	4	2	145
N_Nt	geneid:226;refseq:NP_000025;uniprot:P04075	ALDOA	2|0	2	1	2	0|0|0|0|0|0|3|0|0|0|0|0	0.13	0.26	-3.97	1	0.19	0.75	1.42	0.21	2|0	2	1	364
N_Nt	geneid:55154;refseq:NP_001243461;uniprot:Q9BUK6	MSTO1	3|0	3	1.5	2	0|0|4|0|3|0|0|0|2|0|0|0	0	0	-12.97	0.5	0.3	0.75	0.91	4.61	2|0	2	1	569
N_Nt	geneid:55852;refseq:NP_060939;uniprot:Q8IWB9	TEX2	2|0	2	1	2	3|4|0|2|2|0|0|0|0|3|2|0	0	0	-14.46	0.3	0.34	0	0	0	2|0	2	1	1134
N_Nt	geneid:55031;refseq:NP_060414;uniprot:Q96K76	USP47	3|0	3	1.5	2	3|3|5|8|6|0|0|0|4|2|3|3	0	0	-27.63	0.24	0.62	0	0	0	2|0	2	1	1287
N_Nt	geneid:830;refseq:NP_006127;uniprot:P47755	CAPZA2	2|2	4	2	2	2|0|5|0|5|0|0|0|3|3|0|3	0	0	-13.75	0.46	0.39	0.25	0.6	0.46	2|2	4	2	286
N_Nt	geneid:8030;refseq:NP_005427;uniprot:Q16204	CCDC6	5|0	5	2.5	2	0|0|5|3|4|0|0|0|0|0|0|0	0	0	-17.3	0.62	0.31	1.5	2.18	3.79	3|0	3	1.5	474
N_Nt	geneid:55571;refseq:NP_060016;uniprot:Q9UKZ1	CNOT11	4|0	4	2	2	0|0|3|0|2|0|0|0|0|0|0|0	0.12	0.25	-7.35	1.2	0.2	1.58	2.13	7.86	3|0	3	1.5	510
N_Nt	geneid:677;refseq:NP_001231627;uniprot:Q07352	ZFP36L1	2|0	2	1	2	0|0|0|0|0|0|0|0|0|0|0|0	0.48	0.96	-1.43	10	0.1	1	2.04	1.02	2|0	2	1	338
N_Nt	geneid:26271;refseq:NP_001135994;uniprot:Q9UKT4	FBXO5	3|6	9	4.5	2	0|0|0|0|0|0|0|0|3|0|0|0	0.68	0.85	-0.06	4.5	0.02	4.25	7.3	60.92	2|3	5	2.5	401
N_Nt	geneid:64780;refseq:NP_073602;uniprot:Q8TDZ2	MICAL1	3|2	5	2.5	2	8|4|4|0|3|0|0|0|3|4|5|3	0	0	-19.08	0.44	0.44	0	0	0	2|2	4	2	1067
N_Nt	geneid:51616;refseq:NP_057059;uniprot:Q9HBM6	TAF9B	2|0	2	1	2	0|0|0|0|0|0|0|0|0|0|0|0	0.48	0.96	-1.43	10	0.1	1	2.75	10.75	2|0	2	1	251
N_Nt	geneid:6787;refseq:NP_001180462;uniprot:P51957	NEK4	2|0	2	1	2	0|0|0|0|3|0|0|0|0|0|0|0	0.13	0.26	-4.02	1	0.19	0.75	0.69	Infinity	2|0	2	1	752
N_Nt	geneid:9414;refseq:NP_001163885;uniprot:Q9UDY2	TJP2	4|0	4	2	2	4|5|0|0|0|0|0|0|3|0|0|0	0	0	-17.28	0.5	0.33	1	0.68	2.1	2|0	2	1	1020
N_Nt	geneid:152137;refseq:NP_777568;uniprot:Q8IVM0	CCDC50	2|2	4	2	2	0|0|3|0|0|0|0|0|0|2|0|0	0.02	0.02	-3.88	1.2	0.23	1.58	3.56	12.77	2|2	4	2	306
N_Nt	geneid:4904;refseq:NP_004550;uniprot:P67809	YBX1	2|0	2	1	2	0|0|0|0|0|0|0|0|0|0|0|0	0.48	0.96	-1.35	10	0.1	1	2.13	8.6	2|0	2	1	324
N_Nt	geneid:283463;refseq:XP_003846606;uniprot:Q7Z5P9	MUC19	3|0	3	1.5	2	0|0|0|0|0|0|0|0|0|0|0|0	0.5	0.99	-1.43	15	0.07	1.5	0.14	3	2|0	2	1	7582
N_Nt	geneid:2969;refseq:NP_001157108;uniprot:P78347	GTF2I	3|2	5	2.5	2	5|6|37|43|47|0|0|0|48|56|53|47	0	0	-223.52	0.05	0.62	0	0	0	3|2	5	2.5	976
N_Nt	geneid:4763;refseq:NP_000258;uniprot:P21359	NF1	4|5	9	4.5	2	2|0|0|0|0|0|0|0|0|0|0|2	0.69	0.84	0.08	3.38	0.01	4.17	1.02	19.18	2|2	4	2	2818
N_Nt	geneid:1769;refseq:NP_001193856;uniprot:Q96JB1	DNAH8	3|0	3	1.5	2	0|0|0|0|0|0|0|0|0|0|0|0	0.5	0.99	-1.43	15	0.07	1.5	0.22	Infinity	2|0	2	1	4707
N_Nt	geneid:221908;refseq:NP_659467;uniprot:Q8TAP8	PPP1R35	2|0	2	1	2	0|0|0|0|0|0|0|0|0|0|0|0	0.48	0.96	-1.43	10	0.1	1	2.72	Infinity	2|0	2	1	253
N_Nt	geneid:80304;refseq:NP_001135791;uniprot:Q9H6R7	WDCP	2|0	2	1	2	0|0|0|2|0|0|0|0|0|0|0|0	0.23	0.45	-3.6	1.5	0.18	0.83	0.92	4.99	2|0	2	1	622
N_Nt	geneid:4924;refseq:NP_006175;uniprot:Q02818	NUCB1	2|0	2	1	2	0|0|0|0|0|0|0|0|0|0|0|0	0.48	0.96	-1.43	10	0.1	1	1.49	0.19	2|0	2	1	461
N_Nt	geneid:2108;refseq:NP_000117;uniprot:P13804	ETFA	0|3	3	1.5	2	4|3|0|0|0|0|0|0|0|0|0|0	0.01	0.01	-9.98	0.64	0.25	0.92	1.9	0.17	0|3	3	1.5	333
N_Nt	geneid:6129;refseq:NP_000962;uniprot:P18124	RPL7	0|2	2	1	2	0|0|0|0|0|0|3|0|0|0|0|0	0.13	0.26	-3.96	1	0.19	0.75	2.08	0.13	0|2	2	1	248
N_Nt	geneid:9659;refseq:NP_001002811;uniprot:Q5VU43	PDE4DIP	0|2	2	1	2	4|0|0|0|0|0|0|0|0|2|0|0	0	0.01	-8.38	0.5	0.26	0.5	0.3	0.98	0|2	2	1	1132
N_Nt	geneid:80223;refseq:NP_001002814;uniprot:Q6WKZ4	RAB11FIP1	0|3	3	1.5	2	10|11|18|15|16|0|0|0|11|8|16|8	0	0	-73.64	0.09	0.62	0	0	0	0|3	3	1.5	1283
N_Nt	geneid:445372;refseq:NP_001003819;uniprot:-	TRIM6-TRIM34	0|4	4	2	2	2|4|5|2|3|0|0|0|0|5|5|0	0	0	-21.72	0.4	0.39	0	0	0	0|4	4	2	842
N_Nt	geneid:92521;refseq:NP_001028725;uniprot:Q5M775	SPECC1	0|5	5	2.5	2	19|12|6|10|8|0|0|0|9|6|4|8	0	0	-60.1	0.18	0.62	0	0	0	0|3	3	1.5	1068
N_Nt	geneid:641371;refseq:NP_001032238;uniprot:Q86TX2	ACOT1	0|31	31	15.5	2	49|44|10|6|5|0|0|0|9|8|3|4	0	0	-151.6	0.45	0.58	4	6.55	0.27	0|19	19	9.5	421
N_Nt	geneid:10397;refseq:NP_001128714;uniprot:Q92597	NDRG1	0|2	2	1	2	2|3|9|6|5|0|0|0|2|2|0|4	0	0	-29.11	0.15	0.62	0	0	0	0|2	2	1	394
N_Nt	geneid:55342;refseq:NP_001164608;uniprot:Q96SI9	STRBP	0|3	3	1.5	2	0|0|12|8|7|0|0|0|6|5|6|4	0	0	-39.43	0.17	0.62	0	0	0	0|3	3	1.5	658
N_Nt	geneid:4690;refseq:NP_001177725;uniprot:P16333	NCK1	0|2	2	1	2	3|4|6|5|4|0|0|0|7|5|0|3	0	0	-26.07	0.17	0.62	0	0	0	0|2	2	1	313
N_Nt	geneid:10092;refseq:NP_005708;uniprot:O15511	ARPC5	0|2	2	1	2	0|0|2|0|0|0|0|0|0|0|2|0	0.03	0.06	-6.02	0.75	0.22	0.67	3.06	4.65	0|2	2	1	151
N_Nt	geneid:995;refseq:NP_001781;uniprot:P30307	CDC25C	0|3	3	1.5	2	0|0|6|4|4|0|0|0|4|0|0|0	0	0	-20.3	0.32	0.4	0	0	0	0|2	2	1	473
N_Nt	geneid:5777;refseq:NP_002822;uniprot:P29350	PTPN6	0|3	3	1.5	2	0|0|0|0|0|0|0|0|0|0|0|0	0.5	0.99	-1.43	15	0.07	1.5	1.74	64.5	0|2	2	1	595
N_Nt	geneid:5921;refseq:NP_002881;uniprot:P20936	RASA1	0|2	2	1	2	0|0|6|4|6|0|0|0|0|0|5|2	0	0	-24.7	0.18	0.46	0	0	0	0|2	2	1	1047
N_Nt	geneid:6624;refseq:NP_003079;uniprot:Q16658	FSCN1	0|3	3	1.5	2	5|0|0|0|0|0|0|0|0|0|0|0	0.08	0.15	-6.98	0.9	0.21	1.08	1.51	0.1	0|3	3	1.5	493
N_Nt	geneid:8906;refseq:NP_003908;uniprot:O75843	AP1G2	0|2	2	1	2	2|0|0|0|2|0|0|0|0|2|0|0	0	0.01	-8.65	0.5	0.26	0.5	0.44	Infinity	0|2	2	1	785
N_Nt	geneid:3313;refseq:NP_004125;uniprot:P38646	HSPA9	0|5	5	2.5	2	0|2|2|3|5|0|0|0|2|0|0|0	0	0	-14.46	0.75	0.27	1.33	1.35	0.15	0|5	5	2.5	679
N_Nt	geneid:9554;refseq:NP_004883;uniprot:O75396	SEC22B	0|2	2	1	2	9|5|9|4|6|0|0|0|5|5|4|5	0	0	-34.99	0.12	0.62	0	0	0	0|2	2	1	215
N_Nt	geneid:10617;refseq:NP_006454;uniprot:O95630	STAMBP	0|2	2	1	2	2|0|7|3|5|0|0|0|3|0|0|0	0	0	-21.72	0.2	0.43	0	0	0	0|2	2	1	424
N_Nt	geneid:10856;refseq:NP_006657;uniprot:Q9Y230	RUVBL2	0|2	2	1	2	0|0|10|7|8|0|0|0|0|2|3|0	0	0	-36.48	0.12	0.62	0	0	0	0|2	2	1	463
N_Nt	geneid:11097;refseq:NP_031368;uniprot:O15504	NUP42	0|3	3	1.5	2	3|0|6|3|3|0|0|0|0|0|0|0	0	0	-17.31	0.38	0.36	0.25	0.41	0.07	0|3	3	1.5	423
N_Nt	geneid:22794;refseq:NP_031385;uniprot:O15234	CASC3	0|3	3	1.5	2	0|0|0|0|0|0|0|0|0|2|0|0	0.33	0.67	-3.6	2.25	0.17	1.33	1.3	4.09	0|2	2	1	703
N_Nt	geneid:22841;refseq:NP_055719;uniprot:Q7L804	RAB11FIP2	0|2	2	1	2	6|6|14|12|13|0|0|0|6|0|8|5	0	0	-57.25	0.08	0.62	0	0	0	0|2	2	1	512
N_Nt	geneid:285527;refseq:NP_055845;uniprot:O94915	FRYL	0|3	3	1.5	2	6|0|0|0|3|0|0|0|2|2|0|0	0	0	-15.95	0.41	0.34	0.42	0.1	4.91	0|3	3	1.5	3013
N_Nt	geneid:23141;refseq:NP_055929;uniprot:Q86XL3	ANKLE2	0|8	8	4	2	13|14|8|11|8|0|0|0|18|18|10|13	0	0	-73.64	0.24	0.62	0	0	0	0|7	7	3.5	938
N_Nt	geneid:23247;refseq:NP_056017;uniprot:O60303	KATNIP	0|3	3	1.5	2	0|0|0|0|0|0|0|0|0|0|0|0	0.5	0.99	-1.43	15	0.07	1.5	0.64	8.6	0|3	3	1.5	1618
N_Nt	geneid:55011;refseq:NP_060386;uniprot:Q9NWS0	PIH1D1	0|4	4	2	2	0|0|5|3|2|0|0|0|0|0|0|0	0	0	-14.43	0.6	0.29	1.17	2.78	12.01	0|3	3	1.5	290
N_Nt	geneid:55742;refseq:NP_060692;uniprot:Q9NVD7	PARVA	0|2	2	1	2	0|0|3|0|0|0|0|0|0|0|0|0	0.13	0.26	-4.02	1	0.19	0.75	1.25	7.59	0|2	2	1	412
N_Nt	geneid:54468;refseq:NP_061878;uniprot:Q9NXC5	MIOS	0|2	2	1	2	0|0|6|4|5|0|0|0|3|3|0|0	0	0	-21.72	0.2	0.43	0	0	0	0|2	2	1	875
N_Nt	geneid:10198;refseq:NP_073619;uniprot:Q99550	MPHOSPH9	0|2	2	1	2	4|2|4|6|9|0|0|0|4|4|0|0	0	0	-27.6	0.16	0.62	0	0	0	0|2	2	1	1031
N_Nt	geneid:3861;refseq:NP_000517;uniprot:P02533	KRT14	0|15	15	7.5	2	0|0|0|19|76|0|58|43|8|13|10|13	0	0	-262.84	0.13	0.62	0	0	0	0|8	8	4	472
N_Nt	geneid:6195;refseq:NP_001006666;uniprot:Q15418	RPS6KA1	0|5	5	2.5	2	3|10|14|12|16|0|0|0|7|9|2|6	0	0	-61.66	0.18	0.62	0	0	0	0|5	5	2.5	744
N_Nt	geneid:3187;refseq:NP_001244222;uniprot:P31943	HNRNPH1	0|5	5	2.5	2	0|0|8|8|7|0|0|0|9|7|5|5	0	0	-36.36	0.3	0.49	0	0	0	0|3	3	1.5	449
N_Nt	geneid:29924;refseq:NP_001123543;uniprot:Q9Y6I3	EPN1	0|2	2	1	2	0|3|6|3|3|0|0|0|3|0|3|3	0	0	-17.33	0.25	0.62	0	0	0	0|2	2	1	662
N_Nt	geneid:103910;refseq:NP_001138416;uniprot:O14950	MYL12B	0|2	2	1	2	0|0|0|0|0|0|0|0|0|0|0|0	0.48	0.96	-1.43	10	0.1	1	4.01	43	0|2	2	1	172
N_Nt	geneid:3925;refseq:NP_001138926;uniprot:P16949	STMN1	0|3	3	1.5	2	7|3|10|7|6|0|0|0|5|5|2|3	0	0	-34.99	0.19	0.62	0	0	0	0|2	2	1	174
N_Nt	geneid:84665;refseq:NP_001243196;uniprot:Q86TC9	MYPN	0|3	3	1.5	2	0|0|0|0|0|0|0|0|3|3|0|0	0.01	0.03	-8.56	0.75	0.24	1	0.52	17.2	0|2	2	1	1320
N_Nt	geneid:118;refseq:NP_001110;uniprot:P35611	ADD1	0|4	4	2	2	10|13|9|9|8|0|0|0|7|7|10|8	0	0	-48.32	0.18	0.62	0	0	0	0|3	3	1.5	737
N_Nt	geneid:11127;refseq:NP_008985;uniprot:Q9Y496	KIF3A	0|4	4	2	2	0|0|2|3|3|0|0|0|0|2|0|0	0.01	0.01	-11.6	0.75	0.25	1.17	1.15	5.1	0|3	3	1.5	699
N_Nt	geneid:208;refseq:NP_001229956;uniprot:P31751	AKT2	0|2	2	1	2	2|2|2|4|0|0|0|0|2|2|3|0	0	0	-12.94	0.33	0.32	0	0	0	0|2	2	1	419
N_Nt	geneid:6198;refseq:NP_001258971;uniprot:P23443	RPS6KB1	0|2	2	1	2	3|3|0|0|0|0|0|0|2|2|0|0	0	0	-11.6	0.38	0.3	0.17	0.23	0.93	0|2	2	1	502
N_Nt	geneid:10140;refseq:NP_001230806;uniprot:P50616	TOB1	0|5	5	2.5	2	0|0|0|0|0|0|0|0|0|0|0|0	0.5	1	-1.4	25	0.05	2.5	4.99	2.79	0|4	4	2	345
N_Nt	geneid:2673;refseq:NP_001231639;uniprot:Q06210	GFPT1	0|3	3	1.5	2	5|3|4|4|4|0|0|0|0|0|0|2	0	0	-18.83	0.35	0.38	0	0	0	0|3	3	1.5	699
N_Nt	geneid:2060;refseq:NP_001972;uniprot:P42566	EPS15	0|2	2	1	2	11|13|10|8|9|0|0|0|11|8|7|5	0	0	-51.31	0.09	0.62	0	0	0	0|2	2	1	896
N_Nt	geneid:4629;refseq:NP_001035202;uniprot:P35749	MYH11	0|14	14	7	2	0|0|0|0|0|0|0|0|0|0|0|0	0.5	1	-1.43	70	0.03	7	2.48	3.99	0|10	10	5	1945
N_Nt	geneid:6643;refseq:NP_003091;uniprot:O60749	SNX2	0|5	5	2.5	2	2|5|9|8|8|0|0|0|6|5|4|5	0	0	-36.49	0.3	0.49	0	0	0	0|3	3	1.5	519
N_Nt	geneid:3891;refseq:NP_002274;uniprot:P78386	KRT85	0|31	31	15.5	2	0|0|0|27|0|0|0|0|24|28|0|36	0	0	-134.84	0.51	0.57	5.92	8.05	1.18	0|9	9	4.5	507
N_Nt	geneid:8621;refseq:NP_112557;uniprot:Q14004	CDK13	0|2	2	1	2	2|3|11|11|10|0|0|0|14|12|15|15	0	0	-64.65	0.07	0.62	0	0	0	0|2	2	1	1452
N_Nt	geneid:983;refseq:NP_001777;uniprot:P06493	CDK1	0|2	2	1	2	0|3|8|4|2|0|0|0|0|0|0|0	0	0	-21.6	0.2	0.43	0	0	0	0|2	2	1	297
N_Nt	geneid:87;refseq:NP_001093;uniprot:P12814	ACTN1	0|6	6	3	2	15|19|0|11|0|0|0|0|13|0|0|13	0	0	-69.16	0.19	0.56	0	0	0	0|6	6	3	892
N_Nt	geneid:57568;refseq:NP_065859;uniprot:Q9P2F8	SIPA1L2	0|2	2	1	2	0|0|0|0|0|0|0|0|0|0|0|0	0.48	0.96	-1.41	10	0.1	1	0.4	3.58	0|2	2	1	1722
N_Nt	geneid:149013;refseq:XP_003960099;uniprot:Q5TAG4	NBPF12	0|5	5	2.5	2	0|0|0|0|0|0|0|0|0|0|0|0	0.5	1	-1.43	25	0.05	2.5	1.45	Infinity	0|5	5	2.5	1186
N_Nt	geneid:55172;refseq:NP_060609;uniprot:Q9NVR5	DNAAF2	0|2	2	1	2	0|0|4|0|2|0|0|0|0|0|0|0	0	0.01	-8.4	0.5	0.26	0.5	0.41	4.3	0|2	2	1	837
N_Nt	geneid:55298;refseq:NP_060790;uniprot:Q9H920	RNF121	0|2	2	1	2	8|22|4|4|3|0|0|0|4|6|10|4	0	0	-58.14	0.07	0.62	0	0	0	0|2	2	1	327
N_Nt	geneid:89796;refseq:NP_065176;uniprot:Q8NEY1	NAV1	0|3	3	1.5	2	0|0|0|0|0|0|0|0|0|0|0|0	0.5	0.99	-1.43	15	0.07	1.5	0.55	32.25	0|2	2	1	1877
N_Nt	geneid:6651;refseq:NP_115571;uniprot:P18583	SON	0|4	4	2	2	3|0|32|39|43|0|0|0|55|46|45|44	0	0	-217.04	0.04	0.62	0	0	0	0|3	3	1.5	2303
N_Nt	geneid:10381;refseq:NP_001184110;uniprot:Q13509	TUBB3	0|9	9	4.5	2	0|0|16|10|13|0|0|0|0|0|0|0	0	0	-57.24	0.35	0.53	1.25	2.28	4.3	0|7	7	3.5	378
N_Nt	geneid:2010;refseq:NP_000108;uniprot:P50402	EMD	0|3	3	1.5	2	7|9|13|7|8|0|0|0|6|7|8|14	0	0	-52.73	0.12	0.62	0	0	0	0|3	3	1.5	254
N_Nt	geneid:10540;refseq:NP_001248341;uniprot:Q13561	DCTN2	0|2	2	1	2	8|3|15|8|10|0|0|0|5|3|3|0	0	0	-48.36	0.09	0.62	0	0	0	0|2	2	1	403
N_Nt	geneid:140710;refseq:NP_542194;uniprot:O94964	SOGA1	0|3	3	1.5	2	0|0|0|0|3|0|0|0|0|0|3|0	0.01	0.03	-8.56	0.75	0.24	1	0.41	2.61	0|2	2	1	1661
N_Nt	geneid:55206;refseq:NP_001161328;uniprot:A3KN83	SBNO1	0|6	6	3	2	2|0|42|60|57|0|0|0|59|53|51|43	0	0	-262.01	0.05	0.62	0	0	0	0|5	5	2.5	1393
N_Nt	geneid:23424;refseq:NP_055105;uniprot:Q8NHU6	TDRD7	0|5	5	2.5	2	2|2|7|4|7|0|0|0|0|0|0|4	0	0	-26.13	0.42	0.42	0.33	0.21	0.39	0|4	4	2	1098
N_Nt	geneid:23283;refseq:NP_056050;uniprot:Q9H0L4	CSTF2T	0|4	4	2	2	0|0|19|23|22|0|0|0|18|19|0|0	0	0	-94.5	0.09	0.62	0	0	0	0|2	2	1	616
N_Nt	geneid:51663;refseq:NP_057191;uniprot:Q96KR1	ZFR	0|2	2	1	2	0|0|12|11|10|0|0|0|4|6|6|6	0	0	-48.34	0.09	0.62	0	0	0	0|2	2	1	1074
N_Nt	geneid:84311;refseq:NP_115727;uniprot:Q9BRJ2	MRPL45	0|2	2	1	2	0|0|0|0|0|0|0|0|0|0|0|0	0.48	0.96	-1.43	10	0.1	1	2.25	0.46	0|2	2	1	306
N_Nt	geneid:23649;refseq:NP_002680;uniprot:Q14181	POLA2	0|2	2	1	2	3|3|4|0|4|0|0|0|5|3|0|3	0	0	-18.83	0.23	0.62	0	0	0	0|2	2	1	598
N_Nt	geneid:817;refseq:NP_001212;uniprot:Q13557	CAMK2D	0|3	3	1.5	2	3|2|0|0|0|0|0|0|2|3|0|0	0	0	-11.6	0.56	0.28	0.67	0.93	14.33	0|3	3	1.5	499
N_Nt	geneid:54908;refseq:NP_060255;uniprot:Q96EA4	SPDL1	0|2	2	1	2	0|2|16|18|12|0|0|0|17|16|11|11	0	0	-75.12	0.06	0.62	0	0	0	0|2	2	1	605
N_Nt	geneid:80005;refseq:NP_079216;uniprot:Q9H7D0	DOCK5	0|3	3	1.5	2	5|6|0|5|6|0|0|0|2|0|4|4	0	0	-24.7	0.26	0.44	0	0	0	0|3	3	1.5	1870
N_Nt	geneid:124808;refseq:NP_653210;uniprot:Q96MW1	CCDC43	0|2	2	1	2	2|0|2|0|2|0|0|0|0|0|0|0	0	0.01	-8.65	0.5	0.26	0.5	1.54	7.17	0|2	2	1	224
N_Nt	geneid:23293;refseq:NP_060045;uniprot:Q86US8	SMG6	0|2	2	1	2	0|0|0|0|0|0|0|0|0|0|0|0	0.48	0.96	-1.43	10	0.1	1	0.49	6.62	0|2	2	1	1419
N_Nt	geneid:156;refseq:NP_001610;uniprot:P25098	GRK2	0|2	2	1	2	0|0|0|2|0|0|0|0|0|0|0|0	0.23	0.45	-3.6	1.5	0.18	0.83	0.83	3.35	0|2	2	1	689
N_Nt	geneid:805;refseq:NP_001734;uniprot:P0DP24	CALM2	0|2	2	1	2	0|0|4|4|3|0|0|0|2|0|0|0	0	0	-15.93	0.27	0.37	0	0	0	0|2	2	1	149
N_Nt	geneid:9851;refseq:NP_055619;uniprot:Q2KHM9	KIAA0753	0|2	2	1	2	0|0|0|0|0|0|0|0|0|0|0|0	0.48	0.96	-1.41	10	0.1	1	0.71	4.3	0|2	2	1	967
N_Nt	geneid:55968;refseq:NP_001193665;uniprot:Q9UNZ2	NSFL1C	0|3	3	1.5	2	0|0|11|5|4|0|0|0|0|0|0|0	0	0	-28.81	0.22	0.47	0	0	0	0|2	2	1	372
N_Nt	geneid:3658;refseq:NP_004127;uniprot:P48200	IREB2	0|2	2	1	2	2|0|0|0|0|0|0|0|0|0|0|0	0.23	0.45	-3.6	1.5	0.18	0.83	0.59	1.24	0|2	2	1	963
N_Nt	geneid:79029;refseq:NP_076968;uniprot:Q9BVQ7	SPATA5L1	0|2	2	1	2	0|0|0|0|0|0|0|0|0|0|0|0	0.48	0.96	-1.43	10	0.1	1	0.92	43	0|2	2	1	753
N_Nt	geneid:23312;refseq:NP_001167587;uniprot:Q8TDJ6	DMXL2	0|2	2	1	2	7|0|3|3|3|0|0|0|0|0|0|2	0	0	-18.83	0.23	0.4	0	0	0	0|2	2	1	3037
N_Nt	geneid:6594;refseq:NP_003060;uniprot:P28370	SMARCA1	0|2	2	1	2	0|0|12|10|14|0|0|0|7|8|6|8	0	0	-52.79	0.08	0.62	0	0	0	0|2	2	1	1054
N_Nt	geneid:6513;refseq:NP_006507;uniprot:P11166	SLC2A1	0|2	2	1	2	0|2|0|0|0|0|0|0|0|0|3|3	0	0	-11.6	0.38	0.3	0.33	0.46	0.06	0|2	2	1	492
N_Nt	geneid:23277;refseq:NP_056044;uniprot:O75153	CLUH	0|2	2	1	2	0|0|4|4|3|0|0|0|0|0|0|0	0	0	-15.93	0.27	0.37	0.08	0.04	0.04	0|2	2	1	1309
N_Nt	geneid:8675;refseq:NP_001001433;uniprot:O14662	STX16	0|9	9	4.5	2	0|0|0|3|2|0|0|0|0|11|3|0	0	0	-24.21	0.79	0.31	2.92	6.19	4.82	0|3	3	1.5	325
N_Nt	geneid:84902;refseq:NP_116205;uniprot:Q96ST8	CEP89	0|2	2	1	2	0|0|0|0|0|0|0|0|0|0|0|0	0.48	0.96	-1.38	10	0.1	1	0.88	7.82	0|2	2	1	783
N_Nt	geneid:5431;refseq:NP_000929;uniprot:P30876	POLR2B	0|2	2	1	2	8|6|4|5|9|0|0|0|5|4|0|2	0	0	-33.54	0.13	0.62	0	0	0	0|2	2	1	1174
N_Nt	geneid:9578;refseq:NP_006026;uniprot:Q9Y5S2	CDC42BPB	0|4	4	2	2	3|4|0|0|4|0|0|0|0|0|0|4	0	0	-17.33	0.5	0.33	0.75	0.3	2.05	0|3	3	1.5	1711
N_Nt	geneid:27236;refseq:NP_001020764;uniprot:P53367	ARFIP1	0|4	4	2	2	0|0|7|3|4|0|0|0|5|8|5|2	0	0	-29.11	0.3	0.46	0	0	0	0|2	2	1	341
N_Nt	geneid:54536;refseq:NP_001013870;uniprot:Q8TAG9	EXOC6	0|2	2	1	2	0|0|0|0|0|0|0|0|0|0|0|0	0.48	0.96	-1.43	10	0.1	1	0.86	3.58	0|2	2	1	799
N_Nt	geneid:10982;refseq:NP_001137298;uniprot:Q15555	MAPRE2	0|2	2	1	2	0|0|0|0|0|0|0|0|0|0|0|0	0.48	0.96	-1.43	10	0.1	1	2.43	Infinity	0|2	2	1	284
N_Nt	geneid:10943;refseq:NP_001180199;uniprot:Q8N5Y2	MSL3	0|2	2	1	2	0|0|0|0|0|0|0|0|0|0|0|0	0.48	0.96	-1.43	10	0.1	1	1.35	28.67	0|2	2	1	509
NSP1_Ct	geneid:383;refseq:NP_000036;uniprot:P05089	ARG1	4|0	4	2	2	0|0|0|0|2|0|0|0|0|0|0|0	0.41	0.81	-3.6	3	0.16	1.83	3.68	3.47	3|0	3	1.5	322
NSP1_Ct	geneid:5317;refseq:NP_001005337;uniprot:Q13835	PKP1	2|0	2	1	2	0|0|0|0|3|0|0|0|0|0|0|0	0.13	0.26	-3.99	1	0.19	0.75	0.67	1.03	2|0	2	1	726
NSP1_Ct	geneid:2539;refseq:NP_000393;uniprot:P11413	G6PD	47|50	97	48.5	2	168|166|141|96|108|0|2|0|148|145|129|156	0	0	-563.51	0.3	0.62	0	0	0	28|28	56	28	545
NSP1_Ct	geneid:3141;refseq:NP_000402;uniprot:P50747	HLCS	9|7	16	8	2	3|0|0|2|0|0|7|6|3|0|0|0	0	0	-9.65	1.5	0.29	6.25	5.57	1.33	8|5	13	6.5	726
NSP1_Ct	geneid:5096;refseq:NP_000523;uniprot:P05166	PCCB	11|9	20	10	2	0|0|0|0|0|2|8|12|0|0|0|0	0	0	-13.29	1.36	0.36	8.17	9.81	1.22	10|8	18	9	539
NSP1_Ct	geneid:191;refseq:NP_000678;uniprot:P23526	AHCY	4|4	8	4	2	25|31|13|30|17|0|3|0|30|32|29|25	0	0	-121.64	0.13	0.62	0	0	0	4|4	8	4	432
NSP1_Ct	geneid:216;refseq:NP_000680;uniprot:P00352	ALDH1A1	6|3	9	4.5	2	33|40|24|24|25|9|26|3|37|31|34|34	0	0	-151.48	0.12	0.62	0	0	0	5|3	8	4	501
NSP1_Ct	geneid:301;refseq:NP_000691;uniprot:P04083	ANXA1	32|32	64	32	2	65|84|96|67|70|0|0|0|84|78|79|77	0	0	-286.91	0.36	0.62	0	0	0	16|18	34	17	346
NSP1_Ct	geneid:5091;refseq:NP_000911;uniprot:P11498	PC	1321|1493	2814	1407	2	868|884|226|225|242|1091|926|506|838|792|401|516	0	0	#NAME?	1.46	0.62	780.75	428.82	1.49	74|77	151	75.5	1178
NSP1_Ct	geneid:6122;refseq:NP_000958;uniprot:P39023	RPL3	4|3	7	3.5	2	13|17|3|3|0|0|5|0|26|22|19|24	0	0	-94.42	0.15	0.62	0	0	0	3|3	6	3	403
NSP1_Ct	geneid:6175;refseq:NP_000993;uniprot:P05388	RPLP0	3|4	7	3.5	2	7|8|13|9|11|0|0|0|7|4|7|8	0	0	-38.63	0.32	0.62	0	0	0	3|4	7	3.5	317
NSP1_Ct	geneid:5394;refseq:NP_001001998;uniprot:Q01780	EXOSC10	6|12	18	9	2	3|3|54|53|61|0|0|0|66|65|53|57	0	0	-259.15	0.14	0.62	0	0	0	6|10	16	8	885
NSP1_Ct	geneid:302;refseq:NP_001002857;uniprot:P07355	ANXA2	31|31	62	31	2	74|88|75|62|60|0|7|0|89|75|69|82	0	0	-282.44	0.36	0.62	0	0	0	22|22	44	22	339
NSP1_Ct	geneid:6204;refseq:NP_001005;uniprot:P46783	RPS10	5|9	14	7	2	0|0|0|0|0|0|0|0|0|0|0|0	1	1	8.39	70	0	7	27.45	Infinity	4|7	11	5.5	165
NSP1_Ct	geneid:7812;refseq:NP_001007554;uniprot:O75534	CSDE1	6|6	12	6	2	27|21|24|23|24|0|0|0|23|20|19|20	0	0	-89.74	0.24	0.62	0	0	0	6|5	11	5.5	798
NSP1_Ct	geneid:10814;refseq:NP_001008221;uniprot:Q6PUV4	CPLX2	2|0	2	1	2	17|12|12|7|8|0|0|0|13|14|15|17	0	0	-72.15	0.06	0.62	0	0	0	2|0	2	1	134
NSP1_Ct	geneid:6224;refseq:NP_001014;uniprot:P60866	RPS20	4|4	8	4	2	0|0|0|0|0|0|0|0|0|0|0|0	1	1	6.79	40	0	4	21.75	22.93	2|3	5	2.5	119
NSP1_Ct	geneid:388698;refseq:NP_001014364;uniprot:Q5D862	FLG2	11|3	14	7	2	0|0|0|0|5|0|5|0|0|0|0|0	0.33	0.65	-8.07	2.1	0.17	6.17	1.67	3.7	9|2	11	5.5	2391
NSP1_Ct	geneid:10147;refseq:NP_001017392;uniprot:Q8IX01	SUGP2	17|20	37	18.5	2	20|12|44|59|53|0|0|0|91|82|91|91	0	0	-340.17	0.2	0.62	0	0	0	16|18	34	17	1082
NSP1_Ct	geneid:448834;refseq:NP_001020402;uniprot:Q5T749	KPRP	5|2	7	3.5	2	0|0|0|0|0|0|0|0|0|0|0|0	0.98	1	3.11	35	0	3.5	3.91	8.36	3|2	5	2.5	579
NSP1_Ct	geneid:7311;refseq:NP_001029102;uniprot:P62987	UBA52	6|5	11	5.5	2	4|15|2|3|4|0|0|0|15|10|29|35	0	0	-97.69	0.21	0.62	0	0	0	3|3	6	3	128
NSP1_Ct	geneid:9859;refseq:NP_055627;uniprot:Q5SW79	CEP170	6|5	11	5.5	2	60|89|47|56|55|0|0|0|74|66|71|74	0	0	-329.27	0.07	0.62	0	0	0	5|4	9	4.5	1584
NSP1_Ct	geneid:6238;refseq:NP_001036041;uniprot:Q9P2E9	RRBP1	2|0	2	1	2	20|16|8|8|8|0|0|0|9|3|6|5	0	0	-65.93	0.07	0.62	0	0	0	2|0	2	1	977
NSP1_Ct	geneid:7086;refseq:NP_001055;uniprot:P29401	TKT	6|10	16	8	2	44|43|47|47|44|0|9|0|47|48|46|52	0	0	-193.39	0.16	0.62	0	0	0	5|8	13	6.5	623
NSP1_Ct	geneid:9774;refseq:NP_055554;uniprot:Q9NYF8	BCLAF1	3|0	3	1.5	2	0|0|7|8|8|0|0|0|10|9|10|11	0	0	-45.38	0.15	0.62	0	0	0	3|0	3	1.5	920
NSP1_Ct	geneid:144501;refseq:NP_001074961;uniprot:Q6KB66	KRT80	11|4	15	7.5	2	0|0|0|2|15|0|0|0|0|0|11|0	0	0	-28.86	0.8	0.44	5.17	7.93	4.33	5|2	7	3.5	422
NSP1_Ct	geneid:9765;refseq:NP_001098721;uniprot:Q7Z3T8	ZFYVE16	7|12	19	9.5	2	86|99|45|49|45|0|0|0|76|66|77|84	0	0	-368.51	0.11	0.62	0	0	0	6|6	12	6	1539
NSP1_Ct	geneid:9898;refseq:NP_001120792;uniprot:Q14157	UBAP2L	10|11	21	10.5	2	41|64|39|39|37|0|0|0|37|41|48|38	0	0	-188.89	0.21	0.62	0	0	0	9|7	16	8	983
NSP1_Ct	geneid:6709;refseq:NP_001182461;uniprot:Q13813	SPTAN1	4|4	8	4	2	150|141|28|44|43|0|0|0|85|77|89|101	0	0	-562.96	0.03	0.62	0	0	0	4|3	7	3.5	2452
NSP1_Ct	geneid:9825;refseq:NP_001129245;uniprot:Q9UM82	SPATA2	18|19	37	18.5	2	35|52|16|13|18|0|0|0|38|37|52|62	0	0	-185.8	0.33	0.62	0	0	0	16|12	28	14	520
NSP1_Ct	geneid:80153;refseq:NP_001135915;uniprot:Q96F86	EDC3	9|5	14	7	2	69|70|48|38|46|0|0|0|53|49|54|48	0	0	-264.4	0.11	0.62	0	0	0	7|5	12	6	508
NSP1_Ct	geneid:84305;refseq:NP_001137325;uniprot:Q9BRP8	PYM1	5|6	11	5.5	2	0|5|5|3|2|0|0|0|0|0|5|5	0	0	-11.32	1.1	0.34	3.42	10.9	5.1	4|4	8	4	203
NSP1_Ct	geneid:79657;refseq:NP_001139547;uniprot:Q9H6T3	RPAP3	5|3	8	4	2	42|45|47|35|38|0|0|0|55|53|48|51	0	0	-222.22	0.08	0.62	0	0	0	4|3	7	3.5	631
NSP1_Ct	geneid:6729;refseq:NP_003127;uniprot:P61011	SRP54	9|10	19	9.5	2	43|44|43|36|33|0|0|0|44|48|38|37	0	0	-167.94	0.21	0.62	0	0	0	7|7	14	7	504
NSP1_Ct	geneid:84811;refseq:NP_116114;uniprot:Q9BRD0	BUD13	2|2	4	2	2	0|0|12|11|16|0|0|0|14|13|11|13	0	0	-55.77	0.14	0.62	0	0	0	2|2	4	2	619
NSP1_Ct	geneid:80829;refseq:NP_001183980;uniprot:Q96JP5	ZFP91	2|2	4	2	2	4|3|14|11|12|0|0|0|15|16|12|19	0	0	-65.9	0.12	0.62	0	0	0	2|2	4	2	569
NSP1_Ct	geneid:10576;refseq:NP_006422;uniprot:P78371	CCT2	3|5	8	4	2	19|17|27|26|20|0|0|0|12|14|12|11	0	0	-95.95	0.16	0.62	0	0	0	2|4	6	3	535
NSP1_Ct	geneid:7295;refseq:NP_001231867;uniprot:P10599	TXN	17|17	34	17	2	83|74|24|17|19|0|2|3|136|48|45|79	0	0	-375.08	0.17	0.62	0	0	0	6|6	12	6	85
NSP1_Ct	geneid:2036;refseq:NP_001245260;uniprot:Q9H4G0	EPB41L1	3|4	7	3.5	2	52|59|39|37|48|0|0|0|35|29|47|47	0	0	-222.22	0.07	0.62	0	0	0	3|3	6	3	779
NSP1_Ct	geneid:9439;refseq:NP_001257450;uniprot:Q9ULK4	MED23	12|8	20	10	2	11|10|14|19|24|0|0|0|31|26|25|25	0	0	-94.25	0.37	0.62	0	0	0	9|8	17	8.5	1359
NSP1_Ct	geneid:9100;refseq:NP_005144;uniprot:Q14694	USP10	11|16	27	13.5	2	7|15|12|14|11|0|0|0|11|9|11|11	0	0	-33.36	0.99	0.5	5.08	4.12	0.68	10|13	23	11.5	798
NSP1_Ct	geneid:1975;refseq:NP_001408;uniprot:P23588	EIF4B	182|180	362	181	2	86|112|61|60|59|0|0|0|89|97|78|87	0	0	-97.04	1.82	0.59	120.25	127.34	12.2	40|37	77	38.5	611
NSP1_Ct	geneid:3476;refseq:NP_001542;uniprot:P78318	IGBP1	8|9	17	8.5	2	34|28|39|29|31|0|0|0|36|40|30|34	0	0	-140.89	0.22	0.62	0	0	0	6|6	12	6	339
NSP1_Ct	geneid:1828;refseq:NP_001933;uniprot:Q02413	DSG1	29|8	37	18.5	2	0|0|0|2|27|0|7|3|0|0|0|0	0	0	-32.28	1.5	0.31	15.25	9.41	5.74	16|8	24	12	1049
NSP1_Ct	geneid:1938;refseq:NP_001952;uniprot:P13639	EEF2	3|5	8	4	2	47|48|40|29|41|0|0|0|51|44|39|43	0	0	-203.01	0.08	0.62	0	0	0	3|5	8	4	858
NSP1_Ct	geneid:1983;refseq:NP_001960;uniprot:P55010	EIF5	3|3	6	3	2	8|7|18|16|16|0|0|0|14|10|7|10	0	0	-62.75	0.18	0.62	0	0	0	2|2	4	2	431
NSP1_Ct	geneid:3190;refseq:NP_002131;uniprot:P61978	HNRNPK	16|17	33	16.5	2	18|18|49|44|45|0|0|0|35|38|37|43	0	0	-151.96	0.36	0.62	0	0	0	14|13	27	13.5	464
NSP1_Ct	geneid:23649;refseq:NP_002680;uniprot:Q14181	POLA2	3|5	8	4	2	3|3|4|0|4|0|0|0|5|3|0|3	0	0	-11.98	0.92	0.33	1.92	2.08	6.14	3|3	6	3	598
NSP1_Ct	geneid:5976;refseq:NP_002902;uniprot:Q92900	UPF1	30|30	60	30	2	70|56|81|58|61|0|0|0|55|54|51|58	0	0	-220.37	0.42	0.62	0	0	0	24|22	46	23	1118
NSP1_Ct	geneid:6187;refseq:NP_002943;uniprot:P15880	RPS2	11|10	21	10.5	2	11|7|13|8|10|0|2|0|10|10|7|11	0	0	-27.61	0.9	0.5	3.08	6.8	1.21	7|7	14	7	293
NSP1_Ct	geneid:6786;refseq:NP_003147;uniprot:Q13586	STIM1	2|3	5	2.5	2	52|56|43|37|40|0|0|0|42|46|48|45	0	0	-222.05	0.05	0.62	0	0	0	2|3	5	2.5	685
NSP1_Ct	geneid:7874;refseq:NP_003461;uniprot:Q93009	USP7	4|3	7	3.5	2	15|15|49|42|48|0|0|0|47|55|43|57	0	0	-225.18	0.07	0.62	0	0	0	4|2	6	3	1102
NSP1_Ct	geneid:8661;refseq:NP_003741;uniprot:Q14152	EIF3A	256|298	554	277	2	21|23|8|16|17|0|0|0|11|14|9|12	1	1	239.54	13.62	0	266.08	124.57	141.88	79|80	159	79.5	1382
NSP1_Ct	geneid:8666;refseq:NP_003746;uniprot:O75821	EIF3G	110|88	198	99	2	10|8|6|4|4|0|0|0|5|4|5|0	1	1	78.05	12.38	0	95.17	192.42	100.97	29|23	52	26	320
NSP1_Ct	geneid:2194;refseq:NP_004095;uniprot:P49327	FASN	24|22	46	23	2	184|174|71|83|105|0|0|0|134|124|131|137	0	0	-644.63	0.14	0.62	0	0	0	22|20	42	21	2511
NSP1_Ct	geneid:7916;refseq:NP_004629;uniprot:P48634	PRRC2A	38|41	79	39.5	2	14|21|10|13|9|0|0|0|13|11|16|13	0.01	0.03	-7.52	2.32	0.24	29.5	8.85	1.62	20|22	42	21	2157
NSP1_Ct	geneid:9129;refseq:NP_004689;uniprot:O43395	PRPF3	18|17	35	17.5	2	6|15|55|53|55|0|0|0|67|68|64|67	0	0	-238.89	0.26	0.62	0	0	0	13|12	25	12.5	683
NSP1_Ct	geneid:8189;refseq:NP_004810;uniprot:Q92797	SYMPK	10|14	24	12	2	23|20|106|124|122|0|0|0|118|108|119|128	0	0	-511.42	0.1	0.62	0	0	0	10|13	23	11.5	1274
NSP1_Ct	geneid:1823;refseq:NP_004939;uniprot:Q08554	DSC1	2|0	2	1	2	0|0|0|0|0|0|0|0|0|0|0|0	0.48	0.96	-1.43	10	0.1	1	0.77	1	2|0	2	1	840
NSP1_Ct	geneid:7706;refseq:NP_005073;uniprot:Q14258	TRIM25	4|3	7	3.5	2	33|34|28|29|23|0|0|0|28|33|26|20	0	0	-135.35	0.1	0.62	0	0	0	4|2	6	3	630
NSP1_Ct	geneid:8021;refseq:NP_005076;uniprot:P35658	NUP214	10|16	26	13	2	113|143|61|75|68|0|0|0|68|75|82|93	0	0	-473.91	0.11	0.62	0	0	0	9|15	24	12	2090
NSP1_Ct	geneid:9092;refseq:NP_005137;uniprot:O43290	SART1	3|5	8	4	2	10|3|51|50|50|0|0|0|55|55|43|45	0	0	-225.18	0.07	0.62	0	0	0	3|5	8	4	800
NSP1_Ct	geneid:3009;refseq:NP_005313;uniprot:P16401	H1-5	6|0	6	3	2	0|0|0|0|0|0|2|0|0|0|0|0	0.48	0.95	-3.6	4.5	0.15	2.83	8.1	9.51	2|0	2	1	226
NSP1_Ct	geneid:3054;refseq:NP_005325;uniprot:P51610	HCFC1	6|7	13	6.5	2	5|5|28|40|33|0|0|0|32|27|29|41	0	0	-145.53	0.17	0.62	0	0	0	5|6	11	5.5	2035
NSP1_Ct	geneid:4691;refseq:NP_005372;uniprot:P19338	NCL	10|5	15	7.5	2	2|0|32|31|33|0|0|0|31|32|23|25	0	0	-124.09	0.23	0.62	0	0	0	9|5	14	7	710
NSP1_Ct	geneid:4361;refseq:NP_005582;uniprot:P49959	MRE11	3|2	5	2.5	2	19|16|20|19|18|0|0|0|26|27|28|28	0	0	-114.1	0.09	0.62	0	0	0	3|2	5	2.5	708
NSP1_Ct	geneid:6009;refseq:NP_005605;uniprot:Q15382	RHEB	3|3	6	3	2	7|7|19|11|16|0|0|0|12|11|9|8	0	0	-58.49	0.19	0.62	0	0	0	2|2	4	2	184
NSP1_Ct	geneid:4670;refseq:NP_005959;uniprot:P52272	HNRNPM	18|19	37	18.5	2	10|7|53|56|50|0|0|0|48|51|46|41	0	0	-177.46	0.35	0.62	0	0	0	14|13	27	13.5	730
NSP1_Ct	geneid:5901;refseq:NP_006316;uniprot:P62826	RAN	3|4	7	3.5	2	7|13|6|8|9|14|7|3|17|16|15|13	0	0	-59.9	0.22	0.62	0	0	0	3|4	7	3.5	216
NSP1_Ct	geneid:10432;refseq:NP_006319;uniprot:Q96PK6	RBM14	5|5	10	5	2	5|5|20|20|16|0|0|0|16|18|17|20	0	0	-71.31	0.25	0.62	0	0	0	5|5	10	5	669
NSP1_Ct	geneid:10694;refseq:NP_006576;uniprot:P50990	CCT8	616|625	1241	620.5	2	234|256|225|182|181|0|0|0|290|266|193|219	0	0	-77.15	2.29	0.58	450	531.3	13.4	47|48	95	47.5	548
NSP1_Ct	geneid:10992;refseq:NP_006833;uniprot:Q13435	SF3B2	4|0	4	2	2	9|6|37|45|46|0|0|0|38|36|38|47	0	0	-205.13	0.04	0.62	0	0	0	4|0	4	2	895
NSP1_Ct	geneid:11313;refseq:NP_009191;uniprot:O95372	LYPLA2	3|5	8	4	2	62|32|48|31|35|0|0|0|31|39|19|24	0	0	-207.07	0.08	0.62	0	0	0	3|5	8	4	231
NSP1_Ct	geneid:11325;refseq:NP_031398;uniprot:Q86XP3	DDX42	5|9	14	7	2	6|4|38|50|49|0|0|0|50|46|45|48	0	0	-199.82	0.14	0.62	0	0	0	4|8	12	6	938
NSP1_Ct	geneid:23435;refseq:NP_031401;uniprot:Q13148	TARDBP	2|0	2	1	2	2|0|7|6|5|0|0|0|6|11|7|5	0	0	-36.37	0.12	0.62	0	0	0	2|0	2	1	414
NSP1_Ct	geneid:23607;refseq:NP_036252;uniprot:Q9Y5K6	CD2AP	9|11	20	10	2	76|68|71|67|71|0|0|0|64|68|68|70	0	0	-286.47	0.14	0.62	0	0	0	7|8	15	7.5	639
NSP1_Ct	geneid:23450;refseq:NP_036558;uniprot:Q15393	SF3B3	8|7	15	7.5	2	30|29|23|24|20|0|0|0|27|27|29|28	0	0	-105.37	0.26	0.62	0	0	0	6|6	12	6	1217
NSP1_Ct	geneid:23528;refseq:NP_036614;uniprot:Q9Y2X9	ZNF281	17|21	38	19	2	26|40|51|54|53|0|0|0|82|90|78|75	0	0	-307.21	0.23	0.62	0	0	0	12|15	27	13.5	895
NSP1_Ct	geneid:84726;refseq:NP_037450;uniprot:Q5JSZ5	PRRC2B	55|64	119	59.5	2	19|22|4|10|4|0|0|0|6|5|14|9	1	1	9.4	3.25	0	51.75	15.02	4.12	29|40	69	34.5	2229
NSP1_Ct	geneid:23603;refseq:NP_055140;uniprot:Q9ULV4	CORO1C	7|7	14	7	2	36|41|17|21|23|0|0|0|31|32|46|37	0	0	-156.81	0.17	0.62	0	0	0	6|6	12	6	474
NSP1_Ct	geneid:27327;refseq:NP_055309;uniprot:Q8NDV7	TNRC6A	5|4	9	4.5	2	44|53|14|29|25|0|0|0|31|38|41|37	0	0	-187.37	0.1	0.62	0	0	0	2|4	6	3	1962
NSP1_Ct	geneid:9748;refseq:NP_055535;uniprot:Q9H2G2	SLK	3|2	5	2.5	2	57|55|29|34|29|0|0|0|35|46|37|41	0	0	-225.02	0.05	0.62	0	0	0	3|2	5	2.5	1235
NSP1_Ct	geneid:9857;refseq:NP_055625;uniprot:Q5VT06	CEP350	5|7	12	6	2	86|88|7|14|14|0|0|0|51|45|51|63	0	0	-328.93	0.08	0.62	0	0	0	4|5	9	4.5	3117
NSP1_Ct	geneid:9879;refseq:NP_055644;uniprot:Q7L014	DDX46	18|21	39	19.5	2	20|22|80|90|102|0|0|0|105|100|114|131	0	0	-447.97	0.17	0.62	0	0	0	15|17	32	16	1031
NSP1_Ct	geneid:11333;refseq:NP_055706;uniprot:Q13442	PDAP1	10|8	18	9	2	13|7|12|13|10|0|0|0|13|12|7|7	0	0	-36.01	0.69	0.52	1.17	4.18	0.85	5|5	10	5	181
NSP1_Ct	geneid:23094;refseq:NP_055888;uniprot:O60292	SIPA1L3	7|6	13	6.5	2	104|106|48|55|66|0|0|0|76|68|78|82	0	0	-406.24	0.07	0.62	0	0	0	6|3	9	4.5	1781
NSP1_Ct	geneid:23185;refseq:NP_055970;uniprot:Q92615	LARP4B	9|12	21	10.5	2	0|0|4|4|4|0|0|0|0|0|4|0	0.45	0.81	-2.38	2.62	0.16	9.17	8.04	2.62	9|9	18	9	738
NSP1_Ct	geneid:23215;refseq:NP_055987;uniprot:Q9Y520	PRRC2C	66|73	139	69.5	2	45|48|13|15|20|0|0|0|31|28|30|30	0	0	-53.69	1.68	0.55	47.83	10.99	2.17	38|41	79	39.5	2817
NSP1_Ct	geneid:54865;refseq:NP_056405;uniprot:Q5T3I0	GPATCH4	5|6	11	5.5	2	3|4|30|24|19|0|0|0|24|20|20|15	0	0	-96.87	0.21	0.62	0	0	0	5|4	9	4.5	375
NSP1_Ct	geneid:5422;refseq:NP_058633;uniprot:P09884	POLA1	26|23	49	24.5	2	0|0|2|5|7|0|0|0|6|6|4|4	1	1	7.4	3.87	0	21.67	9.59	39.89	22|18	40	20	1462
NSP1_Ct	geneid:55094;refseq:NP_060495;uniprot:Q9BRR8	GPATCH1	31|32	63	31.5	2	96|64|70|63|63|0|0|0|76|85|74|72	0	0	-279.71	0.37	0.62	0	0	0	20|21	41	20.5	931
NSP1_Ct	geneid:3070;refseq:NP_060533;uniprot:Q9NRZ9	HELLS	50|43	93	46.5	2	69|68|125|118|114|0|0|0|215|218|169|202	0	0	#NAME?	0.22	0.62	0	0	0	26|23	49	24.5	838
NSP1_Ct	geneid:55833;refseq:NP_060919;uniprot:Q5T6F2	UBAP2	8|7	15	7.5	2	26|35|22|23|24|0|0|0|32|29|35|36	0	0	-130.98	0.21	0.62	0	0	0	6|7	13	6.5	1119
NSP1_Ct	geneid:56922;refseq:NP_064551;uniprot:Q96RQ3	MCCC1	422|439	861	430.5	2	206|216|42|44|49|198|245|170|159|146|138|153	0	0	-205.86	1.94	0.61	283.33	252.85	2.24	38|39	77	38.5	725
NSP1_Ct	geneid:56949;refseq:NP_064581;uniprot:Q9HCS7	XAB2	113|129	242	121	2	108|110|117|115|114|0|0|0|208|202|157|190	0	0	-563.1	0.6	0.62	10.92	8.26	0.48	45|44	89	44.5	855
NSP1_Ct	geneid:57532;refseq:NP_065823;uniprot:Q7Z417	NUFIP2	28|32	60	30	2	32|38|34|33|27|0|0|0|25|29|26|31	0	0	-84.31	0.86	0.59	7.08	6.59	0.68	16|24	40	20	695
NSP1_Ct	geneid:57559;refseq:NP_065850;uniprot:Q96FJ0	STAMBPL1	3|3	6	3	2	27|34|26|21|22|0|0|0|30|24|27|23	0	0	-122.18	0.1	0.62	0	0	0	3|2	5	2.5	436
NSP1_Ct	geneid:57805;refseq:NP_066997;uniprot:Q8N163	CCAR2	9|7	16	8	2	3|4|35|35|40|0|0|0|35|32|36|34	0	0	-138.13	0.22	0.62	0	0	0	8|7	15	7.5	923
NSP1_Ct	geneid:79983;refseq:NP_079197;uniprot:Q8WVV4	POF1B	2|0	2	1	2	22|20|18|19|15|0|0|0|20|21|18|22	0	0	-96.01	0.05	0.62	0	0	0	2|0	2	1	589
NSP1_Ct	geneid:83939;refseq:NP_114414;uniprot:Q9BY44	EIF2A	12|14	26	13	2	23|24|32|27|26|0|0|0|24|23|18|16	0	0	-88.75	0.46	0.62	0	0	0	9|12	21	10.5	585
NSP1_Ct	geneid:85364;refseq:NP_149080;uniprot:Q9NUD5	ZCCHC3	3|2	5	2.5	2	10|7|7|6|4|0|0|0|7|7|3|5	0	0	-28.71	0.31	0.62	0	0	0	3|2	5	2.5	403
NSP1_Ct	geneid:91754;refseq:NP_149107;uniprot:Q8TD19	NEK9	3|0	3	1.5	2	39|25|16|17|21|0|0|0|21|15|15|25	0	0	-131.57	0.05	0.62	0	0	0	3|0	3	1.5	979
NSP1_Ct	geneid:85456;refseq:NP_203754;uniprot:Q9C0C2	TNKS1BP1	12|14	26	13	2	124|125|73|76|78|0|0|0|109|87|108|100	0	0	-480.38	0.11	0.62	0	0	0	10|13	23	11.5	1729
NSP1_Ct	geneid:64073;refseq:NP_277055;uniprot:Q9GZP8	C19orf33	3|0	3	1.5	2	0|0|0|0|0|0|0|0|0|0|0|0	0.5	0.99	-1.43	15	0.07	1.5	9.16	4.16	2|0	2	1	106
NSP1_Ct	geneid:89777;refseq:NP_536722;uniprot:Q96P63	SERPINB12	4|0	4	2	2	0|0|0|0|0|0|0|0|0|0|0|0	0.5	1	-1.43	20	0.05	2	3.2	3.82	2|0	2	1	405
NSP1_Ct	geneid:90861;refseq:NP_653171;uniprot:Q9H910	JPT2	6|6	12	6	2	18|22|22|17|19|0|0|0|50|55|22|25	0	0	-167.9	0.14	0.62	0	0	0	5|4	9	4.5	190
NSP1_Ct	geneid:92140;refseq:NP_848927;uniprot:Q86UE4	MTDH	6|9	15	7.5	2	20|15|20|21|21|0|0|0|17|12|8|11	0	0	-71.49	0.36	0.62	0	0	0	6|7	13	6.5	582
NSP1_Ct	geneid:3857;refseq:NP_000217;uniprot:P35527	KRT9	330|125	455	227.5	2	20|3|24|30|176|34|94|59|20|91|41|64	0	0	-242.47	1.89	0.57	172.83	179.49	6.55	44|38	82	41	623
NSP1_Ct	geneid:3861;refseq:NP_000517;uniprot:P02533	KRT14	125|44	169	84.5	2	0|0|0|19|76|0|58|43|8|13|10|13	0	0	-146.26	1.43	0.56	64.5	88.41	4.15	36|19	55	27.5	472
NSP1_Ct	geneid:3868;refseq:NP_005548;uniprot:P08779	KRT16	108|30	138	69	2	0|0|0|17|60|0|35|50|0|12|0|12	0	0	-130.92	1.43	0.52	53.5	73.18	5.01	36|10	46	23	473
NSP1_Ct	geneid:3858;refseq:NP_000412;uniprot:P13645	KRT10	165|124	289	144.5	2	23|10|16|92|242|139|87|76|70|43|59|29	0	0	-378.59	0.92	0.62	70.67	78.29	2.46	33|32	65	32.5	584
NSP1_Ct	geneid:3875;refseq:NP_000215;uniprot:P05783	KRT18	42|32	74	37	2	227|203|176|133|142|0|8|0|189|169|144|165	0	0	#NAME?	0.18	0.62	0	0	0	18|17	35	17.5	430
NSP1_Ct	geneid:3872;refseq:NP_000413;uniprot:Q04695	KRT17	52|0	52	26	2	0|0|0|0|0|0|0|25|0|0|0|0	0.48	0.96	-35.02	3.12	0.15	23.92	35.82	4.22	17|0	17	8.5	432
NSP1_Ct	geneid:3866;refseq:NP_002266;uniprot:P19012	KRT15	39|0	39	19.5	2	0|0|0|0|0|0|0|0|0|0|0|0	0.5	1	-1.43	195	0.03	19.5	27.67	8.87	9|0	9	4.5	456
NSP1_Ct	geneid:5095;refseq:NP_000273;uniprot:P05165	PCCA	427|464	891	445.5	2	214|208|142|106|99|396|299|235|181|164|163|188	0	0	-490.84	1.44	0.62	245.92	218.56	2.28	51|53	104	52	728
NSP1_Ct	geneid:6188;refseq:NP_000996;uniprot:P23396	RPS3	4|5	9	4.5	2	2|0|0|0|0|0|5|0|4|3|4|2	0	0	-10.36	1.04	0.33	2.83	7.54	0.21	4|5	9	4.5	243
NSP1_Ct	geneid:57509;refseq:NP_001001924;uniprot:Q9ULD2	MTUS1	7|13	20	10	2	168|207|64|50|85|0|0|0|158|138|148|163	0	0	#NAME?	0.06	0.62	0	0	0	7|12	19	9.5	1270
NSP1_Ct	geneid:333932;refseq:NP_001005464;uniprot:Q71DI3	H3C15	4|0	4	2	2	2|0|2|3|4|23|7|0|5|3|0|0	0	0	-50.42	0.17	0.62	0	0	0	2|0	2	1	136
NSP1_Ct	geneid:388697;refseq:NP_001009931;uniprot:Q86YZ3	HRNR	18|5	23	11.5	2	0|0|0|0|5|0|4|0|0|0|0|0	0.5	0.99	-4.12	3.83	0.03	10.75	2.44	6.53	15|5	20	10	2850
NSP1_Ct	geneid:26135;refseq:NP_001018077;uniprot:Q8NC51	SERBP1	17|20	37	18.5	2	18|21|19|15|18|0|0|0|15|13|14|12	0	0	-44.48	0.96	0.54	6.42	10.18	0.98	13|10	23	11.5	408
NSP1_Ct	geneid:440689;refseq:NP_001019770;uniprot:Q5QNW6	H2BC18	8|3	11	5.5	2	4|0|7|6|5|0|6|0|10|6|6|11	0	0	-31.8	0.59	0.48	0.42	2.16	0.24	5|3	8	4	126
NSP1_Ct	geneid:723790;refseq:NP_001035807;uniprot:Q6FI13	H2AC19	3|0	3	1.5	2	0|0|4|3|0|0|7|0|4|0|0|0	0	0	-21.72	0.3	0.41	0	0	0	3|0	3	1.5	130
NSP1_Ct	geneid:9612;refseq:NP_001070729;uniprot:Q9Y618	NCOR2	13|24	37	18.5	2	18|16|52|68|59|0|0|0|94|98|89|93	0	0	-370.33	0.19	0.62	0	0	0	11|16	27	13.5	2458
NSP1_Ct	geneid:63892;refseq:NP_001077422;uniprot:Q6YHU6	THADA	9|7	16	8	2	142|145|37|50|50|0|0|0|102|91|73|85	0	0	-545.11	0.06	0.62	0	0	0	8|6	14	7	1953
NSP1_Ct	geneid:7296;refseq:NP_001087240;uniprot:Q16881	TXNRD1	2|4	6	3	2	29|30|10|6|8|0|0|0|43|42|28|39	0	0	-174.62	0.07	0.62	0	0	0	2|3	5	2.5	649
NSP1_Ct	geneid:3185;refseq:NP_001091674;uniprot:P52597	HNRNPF	7|11	18	9	2	6|6|30|21|28|0|0|0|29|25|21|23	0	0	-103.92	0.31	0.62	0	0	0	5|8	13	6.5	415
NSP1_Ct	geneid:60;refseq:NP_001092;uniprot:P60709	ACTB	7|7	14	7	2	6|6|16|11|17|36|11|0|8|0|7|8	0	0	-77.93	0.3	0.62	0	0	0	3|4	7	3.5	375
NSP1_Ct	geneid:26058;refseq:NP_001096616;uniprot:Q6Y7W6	GIGYF2	64|68	132	66	2	91|85|31|39|47|0|0|0|68|75|67|79	0	0	-210.25	0.78	0.61	17.5	8.72	1.08	33|29	62	31	1299
NSP1_Ct	geneid:2316;refseq:NP_001104026;uniprot:P21333	FLNA	170|178	348	174	2	622|654|381|328|452|0|0|0|503|441|474|542	0	0	#NAME?	0.29	0.62	0	0	0	84|91	175	87.5	2647
NSP1_Ct	geneid:2317;refseq:NP_001157789;uniprot:O75369	FLNB	17|22	39	19.5	2	279|286|119|140|157|0|0|0|217|197|211|238	0	0	#NAME?	0.07	0.62	0	0	0	13|14	27	13.5	2633
NSP1_Ct	geneid:7430;refseq:NP_001104547;uniprot:P15311	EZR	12|14	26	13	2	72|96|68|61|76|0|0|0|72|78|79|75	0	0	-327.22	0.15	0.62	0	0	0	12|12	24	12	586
NSP1_Ct	geneid:10801;refseq:NP_001106963;uniprot:Q9UHD8	SEPTIN9	4|6	10	5	2	46|62|66|49|61|0|0|0|56|56|54|52	0	0	-262.45	0.08	0.62	0	0	0	4|5	9	4.5	586
NSP1_Ct	geneid:57698;refseq:NP_001120683;uniprot:A0MZ66	SHTN1	17|18	35	17.5	2	46|42|50|36|39|0|0|0|51|56|42|56	0	0	-184.15	0.32	0.62	0	0	0	14|13	27	13.5	631
NSP1_Ct	geneid:2935;refseq:NP_001123478;uniprot:P15170	GSPT1	24|28	52	26	2	81|95|73|52|59|0|0|0|75|84|73|85	0	0	-307.29	0.3	0.62	0	0	0	16|21	37	18.5	636
NSP1_Ct	geneid:1936;refseq:NP_001123525;uniprot:P29692	EEF1D	5|4	9	4.5	2	18|23|25|23|22|0|0|0|21|16|22|25	0	0	-92.73	0.18	0.62	0	0	0	3|4	7	3.5	647
NSP1_Ct	geneid:3831;refseq:NP_001123579;uniprot:Q07866	KLC1	3|0	3	1.5	2	20|34|22|31|26|0|0|0|28|27|22|24	0	0	-137.82	0.05	0.62	0	0	0	3|0	3	1.5	618
NSP1_Ct	geneid:9043;refseq:NP_003962;uniprot:O60271	SPAG9	5|7	12	6	2	86|99|78|73|79|0|0|0|67|71|66|77	0	0	-369.21	0.07	0.62	0	0	0	5|6	11	5.5	1307
NSP1_Ct	geneid:3267;refseq:NP_001128659;uniprot:P52594	AGFG1	30|26	56	28	2	110|114|96|74|81|0|0|0|107|109|74|81	0	0	-399.37	0.25	0.62	0	0	0	12|11	23	11.5	584
NSP1_Ct	geneid:6949;refseq:NP_001128715;uniprot:Q13428	TCOF1	4|4	8	4	2	2|0|18|29|26|0|0|0|26|34|17|22	0	0	-115.85	0.13	0.62	0	0	0	4|4	8	4	1488
NSP1_Ct	geneid:4841;refseq:NP_001138880;uniprot:Q15233	NONO	11|9	20	10	2	11|9|60|41|46|0|0|0|35|31|32|28	0	0	-183.47	0.2	0.62	0	0	0	8|9	17	8.5	471
NSP1_Ct	geneid:292;refseq:NP_001143;uniprot:P05141	SLC25A5	7|9	16	8	2	18|28|4|0|0|0|7|0|20|17|19|28	0	0	-88.45	0.32	0.62	0	0	0	6|8	14	7	298
NSP1_Ct	geneid:2969;refseq:NP_001157108;uniprot:P78347	GTF2I	2|0	2	1	2	5|6|37|43|47|0|0|0|48|56|53|47	0	0	-233.57	0.02	0.62	0	0	0	2|0	2	1	976
NSP1_Ct	geneid:3939;refseq:NP_001158886;uniprot:P00338	LDHA	4|2	6	3	2	17|14|10|8|6|0|7|0|15|16|12|10	0	0	-62.99	0.19	0.62	0	0	0	4|2	6	3	361
NSP1_Ct	geneid:1982;refseq:NP_001166176;uniprot:P78344	EIF4G2	190|180	370	185	2	85|104|105|89|101|0|0|0|91|87|97|107	0	0	-115.02	1.76	0.6	112.83	80.49	15.32	49|44	93	46.5	907
NSP1_Ct	geneid:8871;refseq:NP_003889;uniprot:O15056	SYNJ2	11|18	29	14.5	2	106|115|45|52|49|0|0|0|88|86|92|108	0	0	-441.56	0.13	0.62	0	0	0	9|17	26	13	1496
NSP1_Ct	geneid:1654;refseq:NP_001180345;uniprot:O00571	DDX3X	70|71	141	70.5	2	59|66|67|56|55|0|0|0|57|60|60|65	0	0	-132.07	1.07	0.61	25.08	24.55	1.53	33|29	62	31	661
NSP1_Ct	geneid:8653;refseq:NP_001116137;uniprot:O15523	DDX3Y	66|73	139	69.5	2	53|60|55|48|45|0|0|0|49|52|56|55	0	0	-106.26	1.22	0.6	30.08	29.49	1.79	32|29	61	30.5	660
NSP1_Ct	geneid:6294;refseq:NP_001188267;uniprot:Q15424	SAFB	4|5	9	4.5	2	2|0|23|19|16|0|0|0|28|27|30|27	0	0	-110.05	0.16	0.62	0	0	0	3|5	8	4	917
NSP1_Ct	geneid:5052;refseq:NP_001189360;uniprot:Q06830	PRDX1	8|4	12	6	2	12|17|22|30|24|17|5|4|17|15|15|11	0	0	-97.05	0.24	0.62	0	0	0	6|4	10	5	199
NSP1_Ct	geneid:3428;refseq:NP_005522;uniprot:Q16666	IFI16	28|30	58	29	2	49|63|38|31|29|0|0|0|51|51|49|45	0	0	-161.59	0.53	0.62	0	0	0	16|21	37	18.5	729
NSP1_Ct	geneid:6138;refseq:NP_001240308;uniprot:P61313	RPL15	5|3	8	4	2	7|8|0|0|0|0|5|2|5|6|6|9	0	0	-26.24	0.5	0.48	0	0	0	3|3	6	3	204
NSP1_Ct	geneid:2597;refseq:NP_002037;uniprot:P04406	GAPDH	12|2	14	7	2	24|26|6|3|12|0|28|12|26|25|24|16	0	0	-109.71	0.26	0.62	0	0	0	9|2	11	5.5	335
NSP1_Ct	geneid:3326;refseq:NP_001258898;uniprot:P08238	HSP90AB1	6|8	14	7	2	46|45|33|33|34|5|7|0|41|38|27|32	0	0	-171.57	0.16	0.62	0	0	0	5|8	13	6.5	724
NSP1_Ct	geneid:85440;refseq:NP_001258928;uniprot:Q96N67	DOCK7	6|2	8	4	2	64|70|12|22|30|0|0|0|44|42|42|42	0	0	-254.26	0.07	0.62	0	0	0	3|2	5	2.5	2129
NSP1_Ct	geneid:1478;refseq:NP_001316;uniprot:P33240	CSTF2	5|6	11	5.5	2	11|9|28|29|32|0|0|0|35|34|22|24	0	0	-129.96	0.16	0.62	0	0	0	5|6	11	5.5	577
NSP1_Ct	geneid:1645;refseq:NP_001344;uniprot:Q04828	AKR1C1	4|0	4	2	2	0|0|0|0|0|0|0|0|0|0|0|0	0.5	1	-1.43	20	0.05	2	4.01	1.02	4|0	4	2	323
NSP1_Ct	geneid:1915;refseq:NP_001393;uniprot:P68104	EEF1A1	11|9	20	10	2	27|25|21|19|21|19|11|6|36|31|19|27	0	0	-108.42	0.32	0.62	0	0	0	6|7	13	6.5	462
NSP1_Ct	geneid:79026;refseq:NP_001611;uniprot:Q09666	AHNAK	601|590	1191	595.5	2	1169|1268|916|1093|1047|0|0|2|1037|1123|1190|1462	0	0	#NAME?	0.46	0.62	0	0	0	268|272	540	270	5890
NSP1_Ct	geneid:908;refseq:NP_001753;uniprot:P40227	CCT6A	8|6	14	7	2	26|30|30|22|27|0|0|0|30|32|28|25	0	0	-113.93	0.23	0.62	0	0	0	8|6	14	7	531
NSP1_Ct	geneid:3178;refseq:NP_002127;uniprot:P09651	HNRNPA1	25|26	51	25.5	2	18|20|32|16|33|0|0|0|40|44|61|64	0	0	-172.98	0.45	0.62	0	0	0	10|14	24	12	320
NSP1_Ct	geneid:3728;refseq:NP_002221;uniprot:P14923	JUP	37|14	51	25.5	2	21|19|16|17|47|0|12|2|25|22|20|18	0	0	-95.71	0.81	0.57	7.25	6.3	2.72	21|12	33	16.5	745
NSP1_Ct	geneid:4134;refseq:NP_001127836;uniprot:P27816	MAP4	81|75	156	78	2	374|365|277|303|297|0|0|0|430|363|289|326	0	0	#NAME?	0.2	0.62	0	0	0	37|35	72	36	1135
NSP1_Ct	geneid:4288;refseq:NP_001139438;uniprot:P46013	MKI67	24|17	41	20.5	2	7|8|77|92|97|0|0|0|118|111|93|120	0	0	-449.89	0.18	0.62	0	0	0	18|15	33	16.5	2896
NSP1_Ct	geneid:4627;refseq:NP_002464;uniprot:P35579	MYH9	24|21	45	22.5	2	261|267|93|120|139|0|0|0|167|165|171|187	0	0	#NAME?	0.09	0.62	0	0	0	22|18	40	20	1960
NSP1_Ct	geneid:26986;refseq:NP_002559;uniprot:P11940	PABPC1	2|4	6	3	2	26|22|18|19|21|0|0|0|17|21|13|13	0	0	-93.58	0.13	0.62	0	0	0	2|4	6	3	636
NSP1_Ct	geneid:5062;refseq:NP_002568;uniprot:Q13177	PAK2	4|7	11	5.5	2	41|52|53|48|53|0|0|0|50|51|44|52	0	0	-216.76	0.1	0.62	0	0	0	2|4	6	3	524
NSP1_Ct	geneid:5315;refseq:NP_002645;uniprot:P14618	PKM	19|11	30	15	2	62|87|39|26|33|39|28|12|63|57|66|70	0	0	-286.87	0.2	0.62	0	0	0	15|10	25	12.5	531
NSP1_Ct	geneid:7082;refseq:NP_003248;uniprot:Q07157	TJP1	35|36	71	35.5	2	142|184|105|129|136|0|0|0|152|147|154|163	0	0	-612.62	0.21	0.62	0	0	0	28|30	58	29	1748
NSP1_Ct	geneid:8148;refseq:NP_003478;uniprot:Q92804	TAF15	6|0	6	3	2	3|0|13|10|9|0|0|0|11|12|7|9	0	0	-52.79	0.25	0.62	0	0	0	4|0	4	2	589
NSP1_Ct	geneid:8407;refseq:NP_003555;uniprot:P37802	TAGLN2	35|42	77	38.5	2	77|82|55|52|48|0|0|0|88|82|63|75	0	0	-263.43	0.46	0.62	0	0	0	11|13	24	12	199
NSP1_Ct	geneid:1655;refseq:NP_004387;uniprot:P17844	DDX5	10|12	22	11	2	8|7|38|29|33|0|0|0|34|40|30|33	0	0	-131	0.29	0.62	0	0	0	6|7	13	6.5	614
NSP1_Ct	geneid:1832;refseq:NP_004406;uniprot:P15924	DSP	107|17	124	62	2	23|19|8|8|103|0|21|3|10|9|13|16	0	0	-160.14	1.27	0.54	42.58	9.6	6.91	68|13	81	40.5	2871
NSP1_Ct	geneid:1856;refseq:NP_004413;uniprot:O14641	DVL2	6|5	11	5.5	2	35|45|25|23|19|0|0|0|39|31|35|38	0	0	-160.42	0.14	0.62	0	0	0	4|4	8	4	736
NSP1_Ct	geneid:6633;refseq:NP_004588;uniprot:P62316	SNRPD2	4|3	7	3.5	2	6|4|14|10|7|0|0|0|22|23|19|24	0	0	-90.14	0.15	0.62	0	0	0	4|3	7	3.5	118
NSP1_Ct	geneid:2017;refseq:NP_005222;uniprot:Q14247	CTTN	28|37	65	32.5	2	94|98|95|87|83|0|0|0|82|82|105|97	0	0	-347.2	0.33	0.62	0	0	0	19|25	44	22	550
NSP1_Ct	geneid:3008;refseq:NP_005312;uniprot:P10412	H1-4	29|0	29	14.5	2	0|0|0|0|0|0|0|0|0|0|0|2	0.5	1	-3.6	21.75	0.04	14.33	42.34	28.02	8|0	8	4	219
NSP1_Ct	geneid:3006;refseq:NP_005310;uniprot:P16403	H1-2	24|6	30	15	2	2|0|0|0|0|6|10|6|2|0|0|0	0.5	1	-18.17	2.05	0.07	12.83	38.97	4.24	8|5	13	6.5	213
NSP1_Ct	geneid:3069;refseq:NP_005327;uniprot:Q00341	HDLBP	19|18	37	18.5	2	60|66|45|50|61|0|0|0|56|57|52|54	0	0	-215.11	0.3	0.62	0	0	0	16|14	30	15	1268
NSP1_Ct	geneid:4131;refseq:NP_005900;uniprot:P46821	MAP1B	114|108	222	111	2	475|530|218|268|271|0|0|0|417|397|364|424	0	0	#NAME?	0.23	0.62	0	0	0	63|57	120	60	2468
NSP1_Ct	geneid:3848;refseq:NP_006112;uniprot:P04264	KRT1	557|188	745	372.5	2	30|20|30|76|267|105|156|103|73|113|78|83	0	0	-356.49	2.08	0.57	278	279.3	7.93	50|45	95	47.5	644
NSP1_Ct	geneid:3849;refseq:NP_000414;uniprot:P35908	KRT2	150|118	268	134	2	18|5|13|44|125|100|77|78|61|30|37|18	0	0	-186.04	1.33	0.61	83.5	84.55	3.38	40|40	80	40	639
NSP1_Ct	geneid:3852;refseq:NP_000415;uniprot:P13647	KRT5	104|52	156	78	2	0|0|0|12|66|13|61|45|15|21|16|24	0	0	-127.53	1.36	0.57	55.25	60.59	3.47	40|25	65	32.5	590
NSP1_Ct	geneid:3853;refseq:NP_005545;uniprot:P02538	KRT6A	90|0	90	45	2	0|0|0|17|36|0|41|48|0|0|0|0	0	0	-185.65	1.08	0.47	33.17	38.05	3.76	37|0	37	18.5	564
NSP1_Ct	geneid:3854;refseq:NP_005546;uniprot:P04259	KRT6B	114|0	114	57	2	0|0|0|0|0|0|0|49|17|0|0|0	0.49	0.97	-95.92	2.59	0.1	51.5	59.08	5.94	35|0	35	17.5	564
NSP1_Ct	geneid:7431;refseq:NP_003371;uniprot:P08670	VIM	43|47	90	45	2	158|205|151|157|150|0|14|0|170|160|158|194	0	0	-686.17	0.24	0.62	0	0	0	27|29	56	28	466
NSP1_Ct	geneid:3856;refseq:NP_001243211;uniprot:P05787	KRT8	54|41	95	47.5	2	132|133|106|90|101|0|45|13|130|134|128|168	0	0	-501.8	0.33	0.62	0	0	0	24|22	46	23	511
NSP1_Ct	geneid:196374;refseq:NP_775487;uniprot:Q8N1N4	KRT78	16|8	24	12	2	0|0|0|0|5|0|5|4|0|0|0|0	0.49	0.99	-5.95	2.57	0.1	10.83	13.48	4.03	13|5	18	9	520
NSP1_Ct	geneid:3851;refseq:NP_002263;uniprot:P19013	KRT4	15|0	15	7.5	2	0|0|0|0|0|18|0|9|0|0|16|20	0	0	-79.58	0.42	0.55	2.25	2.8	2.69	5|0	5	2.5	520
NSP1_Ct	geneid:3887;refseq:NP_002272;uniprot:Q14533	KRT81	6|7	13	6.5	2	42|59|24|34|27|7|0|0|58|59|50|70	0	0	-253.28	0.1	0.62	0	0	0	4|4	8	4	505
NSP1_Ct	geneid:374454;refseq:NP_778253;uniprot:Q7Z794	KRT77	49|0	49	24.5	2	0|0|0|0|0|0|12|8|0|0|8|0	0.5	1	-40.92	2.62	0.03	22.17	24.82	8.96	5|0	5	2.5	578
NSP1_Ct	geneid:3927;refseq:NP_006139;uniprot:Q14847	LASP1	8|7	15	7.5	2	19|30|28|27|21|0|0|0|31|28|38|29	0	0	-120.98	0.23	0.62	0	0	0	6|5	11	5.5	261
NSP1_Ct	geneid:5093;refseq:NP_006187;uniprot:Q15365	PCBP1	15|10	25	12.5	2	34|29|36|33|34|0|0|0|35|32|27|30	0	0	-121.22	0.36	0.62	0	0	0	7|8	15	7.5	356
NSP1_Ct	geneid:5094;refseq:NP_001092090;uniprot:Q15366	PCBP2	7|6	13	6.5	2	18|16|20|15|17|0|0|0|21|17|17|20	0	0	-70.09	0.32	0.62	0	0	0	5|5	10	5	331
NSP1_Ct	geneid:5903;refseq:NP_006258;uniprot:P49792	RANBP2	11|18	29	14.5	2	224|240|69|101|118|0|0|0|126|137|144|148	0	0	#NAME?	0.07	0.62	0	0	0	10|15	25	12.5	3224
NSP1_Ct	geneid:6431;refseq:NP_006266;uniprot:Q13247	SRSF6	3|4	7	3.5	2	0|0|0|0|0|0|2|0|0|0|0|0	0.74	0.81	0.62	5.25	0.01	3.33	6.26	22.66	2|3	5	2.5	344
NSP1_Ct	geneid:7094;refseq:NP_006280;uniprot:Q9Y490	TLN1	14|14	28	14	2	169|184|69|83|92|0|0|0|139|126|138|169	0	0	#NAME?	0.08	0.62	0	0	0	13|12	25	12.5	2541
NSP1_Ct	geneid:3312;refseq:NP_006588;uniprot:P11142	HSPA8	2|3	5	2.5	2	35|38|72|61|75|29|5|0|37|33|28|25	0	0	-299.33	0.04	0.62	0	0	0	2|3	5	2.5	646
NSP1_Ct	geneid:11214;refseq:NP_006729;uniprot:Q12802	AKAP13	9|16	25	12.5	2	139|156|52|60|71|0|0|0|89|90|116|124	0	0	-581.58	0.09	0.62	0	0	0	8|14	22	11	2817
NSP1_Ct	geneid:10973;refseq:NP_006819;uniprot:Q8N3C0	ASCC3	53|52	105	52.5	2	202|225|75|85|101|0|0|0|188|167|151|178	0	0	#NAME?	0.26	0.62	0	0	0	43|44	87	43.5	2202
NSP1_Ct	geneid:10579;refseq:NP_996744;uniprot:O95359	TACC2	3|7	10	5	2	61|79|78|52|59|0|0|0|83|86|68|66	0	0	-354.17	0.06	0.62	0	0	0	3|6	9	4.5	2948
NSP1_Ct	geneid:11273;refseq:NP_009176;uniprot:Q8WWM7	ATXN2L	9|8	17	8.5	2	42|34|31|34|30|0|0|0|42|35|28|33	0	0	-146.6	0.21	0.62	0	0	0	8|7	15	7.5	1075
NSP1_Ct	geneid:11276;refseq:NP_009178;uniprot:Q9UMZ2	SYNRG	32|27	59	29.5	2	179|196|101|102|94|0|0|0|170|147|178|201	0	0	#NAME?	0.15	0.62	0	0	0	21|21	42	21	1314
NSP1_Ct	geneid:23451;refseq:NP_036565;uniprot:O75533	SF3B1	13|14	27	13.5	2	38|33|130|129|130|0|0|0|140|127|129|131	0	0	-539.73	0.1	0.62	0	0	0	11|12	23	11.5	1304
NSP1_Ct	geneid:9685;refseq:NP_001182484;uniprot:Q14677	CLINT1	10|9	19	9.5	2	42|50|41|37|33|0|0|0|45|45|36|43	0	0	-173.67	0.2	0.62	0	0	0	9|7	16	8	643
NSP1_Ct	geneid:23367;refseq:NP_056130;uniprot:Q6PKG0	LARP1	29|16	45	22.5	2	33|32|19|20|27|0|0|0|42|30|25|26	0	0	-109.58	0.63	0.59	1.33	0.84	0.19	19|11	30	15	1019
NSP1_Ct	geneid:55132;refseq:NP_060548;uniprot:Q659C4	LARP1B	4|2	6	3	2	10|5|7|0|6|0|0|0|0|5|0|8	0	0	-30.13	0.36	0.5	0	0	0	4|2	6	3	914
NSP1_Ct	geneid:55573;refseq:NP_001127894;uniprot:Q9UKY7	CDV3	8|8	16	8	2	5|0|13|9|7|0|0|0|7|4|2|3	0	0	-23.52	0.83	0.48	3.83	11.63	15.46	6|5	11	5.5	213
NSP1_Ct	geneid:56829;refseq:NP_064504;uniprot:Q7Z2W4	ZC3HAV1	19|22	41	20.5	2	67|98|43|45|55|0|0|0|73|82|86|75	0	0	-324.17	0.23	0.62	0	0	0	16|19	35	17.5	902
NSP1_Ct	geneid:64759;refseq:NP_073585;uniprot:Q68CZ2	TNS3	13|8	21	10.5	2	115|144|73|76|71|0|0|0|112|110|97|116	0	0	-520.58	0.08	0.62	0	0	0	11|6	17	8.5	1445
NSP1_Ct	geneid:79180;refseq:NP_077305;uniprot:Q96C19	EFHD2	3|2	5	2.5	2	20|16|22|21|14|0|0|0|15|12|14|14	0	0	-84.81	0.12	0.62	0	0	0	3|2	5	2.5	240
NSP1_Ct	geneid:3181;refseq:NP_112533;uniprot:P22626	HNRNPA2B1	11|10	21	10.5	2	7|4|20|14|20|0|0|0|19|21|21|17	0	0	-62.22	0.51	0.62	0	0	0	9|6	15	7.5	353
NSP1_Ct	geneid:85461;refseq:NP_203752;uniprot:Q9C0D5	TANC1	10|19	29	14.5	2	19|20|5|12|12|0|0|0|10|10|10|12	0	0	-47.79	0.85	0.52	5.33	1.85	6.71	6|17	23	11.5	1861
NSP1_Ct	geneid:113251;refseq:NP_443111;uniprot:Q71RC2	LARP4	10|12	22	11	2	8|10|10|13|9|0|0|0|9|8|6|4	0	0	-25.24	1	0.48	4.58	4.09	1.21	7|7	14	7	724
NSP1_Ct	geneid:113146;refseq:NP_612429;uniprot:Q8IVF2	AHNAK2	361|361	722	361	2	889|914|418|579|529|0|0|0|680|677|776|890	0	0	#NAME?	0.4	0.62	0	0	0	172|165	337	168.5	5795
NSP1_Ct	geneid:253943;refseq:NP_689971;uniprot:Q7Z739	YTHDF3	6|5	11	5.5	2	7|13|10|9|9|0|0|0|5|5|10|4	0	0	-34.07	0.5	0.62	0	0	0	4|4	8	4	585
NSP1_Ct	geneid:1981;refseq:NP_937887;uniprot:Q04637	EIF4G1	46|50	96	48	2	75|110|46|51|53|0|0|0|76|82|83|75	0	0	-269.92	0.52	0.62	0	0	0	30|29	59	29.5	1512
NSP1_Ct	geneid:8672;refseq:NP_001185731;uniprot:O43432	EIF4G3	9|11	20	10	2	32|27|13|14|19|0|0|0|21|19|16|31	0	0	-102.84	0.33	0.62	0	0	0	6|7	13	6.5	1591
NSP1_Ct	geneid:31;refseq:NP_942131;uniprot:Q13085	ACACA	226|224	450	225	2	122|135|290|289|337|1840|161|157|70|68|65|83	0	0	#NAME?	0.27	0.62	0	0	NaN	97|91	188	94	2383
NSP1_Ct	geneid:32;refseq:NP_001084;uniprot:O00763	ACACB	71|84	155	77.5	2	26|22|41|55|53|427|78|79|0|9|14|14	0	0	-631.03	0.4	0.62	9.33	2.46	1.44	37|43	80	40	2458
NSP1_Ct	geneid:5339;refseq:NP_000436;uniprot:Q15149	PLEC	69|91	160	80	2	133|121|25|49|46|0|0|0|55|55|86|85	0	0	-308.96	0.71	0.62	25.42	3.6	7.74	61|75	136	68	4574
NSP1_Ct	geneid:5644;refseq:NP_002760;uniprot:P07477	PRSS1	27|0	27	13.5	2	5|0|0|0|0|0|8|9|0|0|0|0	0.5	1	-32.06	1.84	0.05	11.67	30.57	4.7	2|0	2	1	247
NSP1_Ct	geneid:5378;refseq:NP_000525;uniprot:P54277	PMS1	3|3	6	3	2	18|14|58|53|55|0|0|0|61|51|47|64	0	0	-257.73	0.05	0.62	0	0	0	3|3	6	3	932
NSP1_Ct	geneid:55914;refseq:NP_001240626;uniprot:Q96RT1	ERBIN	2|0	2	1	2	89|126|46|60|50|0|0|0|65|69|89|69	0	0	-453.09	0.01	0.62	0	0	0	2|0	2	1	1412
NSP1_Ct	geneid:22998;refseq:NP_001106188;uniprot:Q9UPQ0	LIMCH1	4|6	10	5	2	131|128|54|58|62|0|0|0|90|91|108|124	0	0	-550.28	0.04	0.62	0	0	0	2|4	6	3	1057
NSP1_Ct	geneid:283489;refseq:NP_001157616;uniprot:Q96JM3	CHAMP1	2|0	2	1	2	0|0|27|23|24|0|0|0|37|35|31|32	0	0	-154.27	0.03	0.62	0	0	0	2|0	2	1	812
NSP1_Ct	geneid:1465;refseq:NP_001180499;uniprot:P21291	CSRP1	2|2	4	2	2	6|11|4|3|4|0|0|0|8|10|10|10	0	0	-38.59	0.19	0.62	0	0	0	2|2	4	2	187
NSP1_Ct	geneid:23189;refseq:NP_001243805;uniprot:Q14678	KANK1	4|3	7	3.5	2	75|94|7|11|14|0|0|0|70|67|66|75	0	0	-348.14	0.04	0.62	0	0	0	3|3	6	3	1352
NSP1_Ct	geneid:8667;refseq:NP_003747;uniprot:O15372	EIF3H	2|3	5	2.5	2	8|14|13|6|12|0|0|0|14|15|14|11	0	0	-55.73	0.17	0.62	0	0	0	2|3	5	2.5	352
NSP1_Ct	geneid:4646;refseq:NP_004990;uniprot:Q9UM54	MYO6	2|0	2	1	2	101|89|43|53|49|0|0|0|61|64|75|78	0	0	-399.71	0.01	0.62	0	0	0	2|0	2	1	1285
NSP1_Ct	geneid:22938;refseq:NP_036377;uniprot:Q13573	SNW1	3|4	7	3.5	2	0|0|34|24|27|0|0|0|26|24|19|32	0	0	-125.07	0.11	0.62	0	0	0	3|4	7	3.5	536
NSP1_Ct	geneid:57092;refseq:NP_065090;uniprot:Q8WW12	PCNP	2|3	5	2.5	2	3|3|18|16|14|0|0|0|9|13|17|21	0	0	-74.62	0.13	0.62	0	0	0	2|2	4	2	178
NSP1_Ct	geneid:8663;refseq:NP_001032897;uniprot:Q99613	EIF3C	2|4	6	3	2	21|27|20|23|19|0|0|0|25|27|23|25	0	0	-108.24	0.11	0.62	0	0	0	2|3	5	2.5	913
NSP1_Ct	geneid:4869;refseq:NP_002511;uniprot:P06748	NPM1	2|0	2	1	2	4|4|15|18|19|0|0|0|18|11|15|14	0	0	-80.91	0.05	0.62	0	0	0	2|0	2	1	294
NSP1_Ct	geneid:3192;refseq:NP_004492;uniprot:Q00839	HNRNPU	2|0	2	1	2	6|3|22|18|24|0|11|0|21|25|13|15	0	0	-104.92	0.04	0.62	0	0	0	2|0	2	1	806
NSP1_Ct	geneid:8289;refseq:NP_006006;uniprot:O14497	ARID1A	3|0	3	1.5	2	0|0|0|3|4|0|0|0|4|0|2|0	0	0	-15.93	0.41	0.34	0.42	0.12	0.46	3|0	3	1.5	2285
NSP1_Ct	geneid:6124;refseq:NP_000959;uniprot:P36578	RPL4	2|0	2	1	2	0|0|4|5|4|0|6|0|3|4|0|0	0	0	-21.65	0.2	0.62	0	0	0	2|0	2	1	427
NSP1_Ct	geneid:90850;refseq:NP_835461;uniprot:Q86UK7	ZNF598	2|3	5	2.5	2	6|0|4|3|4|0|0|0|0|0|0|2	0	0	-15.1	0.54	0.39	0.92	0.66	0.42	2|3	5	2.5	904
NSP1_Ct	geneid:1041;refseq:NP_001255;uniprot:Q15517	CDSN	2|0	2	1	2	0|0|0|0|0|0|0|0|0|0|0|0	0.48	0.96	-1.43	10	0.1	1	1.22	2.87	2|0	2	1	529
NSP1_Ct	geneid:4026;refseq:NP_001161143;uniprot:Q93052	LPP	2|0	2	1	2	32|27|30|27|25|0|0|0|20|26|24|29	0	0	-134.84	0.03	0.62	0	0	0	2|0	2	1	612
NSP1_Ct	geneid:6950;refseq:NP_110379;uniprot:P17987	TCP1	3|2	5	2.5	2	5|0|3|2|0|0|0|0|0|0|0|0	0	0	-9.93	0.75	0.32	1.67	1.94	0.34	3|2	5	2.5	556
NSP1_Ct	geneid:2312;refseq:NP_002007;uniprot:P20930	FLG	2|0	2	1	2	0|0|0|0|9|0|0|0|0|0|0|0	0	0	-11.97	0.33	0.31	0.25	0.04	0.33	2|0	2	1	4061
NSP1_Ct	geneid:8241;refseq:NP_001191397;uniprot:P98175	RBM10	2|4	6	3	2	0|0|19|21|25|0|0|0|14|13|10|10	0	0	-87.71	0.14	0.62	0	0	0	2|4	6	3	995
NSP1_Ct	geneid:9919;refseq:NP_055681;uniprot:O15027	SEC16A	3|3	6	3	2	65|83|42|44|49|0|0|0|51|52|51|56	0	0	-288.45	0.04	0.62	0	0	0	3|3	6	3	2357
NSP1_Ct	geneid:1277;refseq:NP_000079;uniprot:P02452	COL1A1	2|0	2	1	2	0|0|0|0|0|0|0|0|0|0|0|0	0.48	0.96	-1.43	10	0.1	1	0.44	Infinity	2|0	2	1	1464
NSP1_Ct	geneid:80011;refseq:NP_079222;uniprot:Q9GZU8	PSME3IP1	2|0	2	1	2	3|0|19|19|22|0|0|0|17|20|13|14	0	0	-90.04	0.05	0.62	0	0	0	2|0	2	1	254
NSP1_Ct	geneid:7536;refseq:NP_973726;uniprot:Q15637	SF1	2|2	4	2	2	2|0|17|11|9|0|0|0|18|17|13|20	0	0	-73.16	0.11	0.62	0	0	0	2|2	4	2	571
NSP1_Ct	geneid:9972;refseq:NP_005115;uniprot:P49790	NUP153	2|5	7	3.5	2	25|14|53|64|59|0|0|0|84|84|78|72	0	0	-355.91	0.04	0.62	0	0	0	2|5	7	3.5	1475
NSP1_Ct	geneid:6749;refseq:NP_003137;uniprot:Q08945	SSRP1	2|4	6	3	2	7|3|15|14|16|0|0|0|16|15|16|14	0	0	-62.99	0.19	0.62	0	0	0	2|3	5	2.5	709
NSP1_Ct	geneid:22941;refseq:NP_036441;uniprot:Q9UPX8	SHANK2	3|3	6	3	2	56|64|21|27|26|0|0|0|54|46|47|48	0	0	-244.41	0.05	0.62	0	0	0	2|2	4	2	1849
NSP1_Ct	geneid:284339;refseq:NP_775904;uniprot:Q8NBT3	TMEM145	2|0	2	1	2	0|0|0|0|0|0|0|0|0|0|0|0	0.48	0.96	-1.43	10	0.1	1	1.31	Infinity	2|0	2	1	493
NSP1_Ct	geneid:7053;refseq:NP_003236;uniprot:Q08188	TGM3	2|0	2	1	2	0|0|0|0|2|0|0|0|0|0|0|0	0.23	0.45	-3.6	1.5	0.18	0.83	0.77	1.24	2|0	2	1	693
NSP1_Ct	geneid:128866;refseq:NP_789782;uniprot:Q9H444	CHMP4B	2|0	2	1	2	5|7|17|16|16|0|0|0|12|9|9|15	0	0	-72.15	0.06	0.62	0	0	0	2|0	2	1	224
NSP1_Ct	geneid:4952;refseq:NP_000267;uniprot:Q01968	OCRL	2|2	4	2	2	27|23|20|21|22|0|0|0|22|24|19|23	0	0	-100.92	0.08	0.62	0	0	0	2|2	4	2	901
NSP1_Ct	geneid:22827;refseq:NP_001258025;uniprot:Q9UHX1	PUF60	3|3	6	3	2	41|37|0|40|33|0|0|0|49|53|39|43	0	0	-201.53	0.06	0.62	0	0	0	3|2	5	2.5	541
NSP1_Ct	geneid:1767;refseq:NP_001360;uniprot:Q8TE73	DNAH5	2|0	2	1	2	0|0|0|0|0|0|0|0|0|0|0|0	0.48	0.96	-1.43	10	0.1	1	0.14	Infinity	2|0	2	1	4624
NSP1_Ct	geneid:1396;refseq:NP_001302;uniprot:P50238	CRIP1	4|0	4	2	2	6|7|2|0|3|0|0|0|6|9|4|6	0	0	-32.06	0.27	0.47	0	0	0	2|0	2	1	77
NSP1_Ct	geneid:54801;refseq:NP_060115;uniprot:Q7Z4H7	HAUS6	3|7	10	5	2	60|71|56|60|57|0|0|0|67|65|59|52	0	0	-287.37	0.07	0.62	0	0	0	3|6	9	4.5	955
NSP1_Ct	geneid:51155;refseq:NP_001002032;uniprot:Q9UK76	JPT1	0|2	2	1	2	12|10|18|15|13|0|0|0|12|14|9|9	0	0	-69.18	0.06	0.62	0	0	0	0|2	2	1	181
NSP1_Ct	geneid:9373;refseq:NP_001026859;uniprot:Q9Y263	PLAA	0|4	4	2	2	38|39|48|44|50|0|0|0|40|32|29|33	0	0	-211.12	0.04	0.62	0	0	0	0|3	3	1.5	795
NSP1_Ct	geneid:23269;refseq:NP_001157745;uniprot:Q8IWI9	MGA	0|9	9	4.5	2	10|5|27|30|27|0|0|0|35|49|44|44	0	0	-203.64	0.1	0.62	0	0	0	0|7	7	3.5	3065
NSP1_Ct	geneid:79882;refseq:NP_001153575;uniprot:Q6PJT7	ZC3H14	0|3	3	1.5	2	0|0|22|22|24|0|0|0|22|21|19|24	0	0	-103.47	0.06	0.62	0	0	0	0|3	3	1.5	735
NSP1_Ct	geneid:9967;refseq:NP_005110;uniprot:Q9Y2W1	THRAP3	0|3	3	1.5	2	0|0|29|22|31|0|0|0|31|27|27|21	0	0	-134.84	0.05	0.62	0	0	0	0|3	3	1.5	955
NSP1_Ct	geneid:10726;refseq:NP_006591;uniprot:Q9Y266	NUDC	0|4	4	2	2	17|22|25|23|24|0|0|0|23|33|22|22	0	0	-121.39	0.07	0.62	0	0	0	0|4	4	2	331
NSP1_Ct	geneid:51567;refseq:NP_057698;uniprot:O95551	TDP2	0|2	2	1	2	22|19|17|12|12|0|0|0|20|13|13|13	0	0	-90.04	0.05	0.62	0	0	0	0|2	2	1	362
NSP1_Ct	geneid:94056;refseq:NP_116185;uniprot:Q96A49	SYAP1	0|4	4	2	2	28|29|30|21|27|0|0|0|23|23|21|26	0	0	-128.86	0.07	0.62	0	0	0	0|3	3	1.5	352
NSP1_Ct	geneid:219988;refseq:NP_689929;uniprot:Q86TB9	PATL1	0|3	3	1.5	2	19|25|29|29|22|0|0|0|16|19|14|25	0	0	-122.89	0.05	0.62	0	0	0	0|3	3	1.5	770
NSP1_Ct	geneid:131544;refseq:NP_705833;uniprot:Q68DQ2	CRYBG3	0|5	5	2.5	2	68|52|20|31|36|0|0|0|50|43|51|61	0	0	-269.57	0.04	0.62	0	0	0	0|4	4	2	2970
NSP1_Ct	geneid:6780;refseq:NP_001032405;uniprot:O95793	STAU1	0|2	2	1	2	18|22|36|24|27|0|0|0|19|18|24|25	0	0	-130.35	0.03	0.62	0	0	0	0|2	2	1	502
NSP1_Ct	geneid:55206;refseq:NP_001161328;uniprot:A3KN83	SBNO1	0|5	5	2.5	2	2|0|42|60|57|0|0|0|59|53|51|43	0	0	-262.01	0.04	0.62	0	0	0	0|3	3	1.5	1393
NSP1_Ct	geneid:6642;refseq:NP_001229862;uniprot:Q13596	SNX1	0|2	2	1	2	16|23|24|21|17|0|0|0|25|20|16|14	0	0	-106.45	0.04	0.62	0	0	0	0|2	2	1	557
NSP1_Ct	geneid:8644;refseq:NP_001240837;uniprot:P42330	AKR1C3	0|5	5	2.5	2	22|29|24|16|18|0|3|0|19|21|23|25	0	0	-115.4	0.1	0.62	0	0	0	0|4	4	2	323
NSP1_Ct	geneid:3320;refseq:NP_001017963;uniprot:P07900	HSP90AA1	0|4	4	2	2	37|41|21|23|23|0|5|2|32|26|26|26	0	0	-163.25	0.05	0.62	0	0	0	0|4	4	2	854
NSP1_Ct	geneid:1108;refseq:NP_001264;uniprot:Q14839	CHD4	0|5	5	2.5	2	0|3|25|39|45|0|0|0|47|44|40|38	0	0	-202.14	0.06	0.62	0	0	0	0|5	5	2.5	1912
NSP1_Ct	geneid:220988;refseq:NP_919223;uniprot:P51991	HNRNPA3	0|3	3	1.5	2	0|0|10|3|6|0|0|0|9|8|7|6	0	0	-39.43	0.17	0.62	0	0	0	0|3	3	1.5	378
NSP1_Ct	geneid:3855;refseq:NP_005547;uniprot:P08729	KRT7	0|16	16	8	2	55|69|58|53|61|0|0|0|68|74|72|78	0	0	-333.89	0.11	0.62	0	0	0	0|5	5	2.5	469
NSP1_Ct	geneid:29766;refseq:NP_055362;uniprot:Q9NYL9	TMOD3	0|3	3	1.5	2	47|49|49|44|42|0|0|0|43|48|42|46	0	0	-217.1	0.03	0.62	0	0	0	0|3	3	1.5	352
NSP1_Ct	geneid:94121;refseq:NP_001123368;uniprot:Q96C24	SYTL4	0|2	2	1	2	61|58|40|28|29|0|0|0|49|48|56|50	0	0	-260.51	0.02	0.62	0	0	0	0|2	2	1	671
NSP1_Ct	geneid:10523;refseq:NP_006378;uniprot:Q8IWX8	CHERP	0|3	3	1.5	2	0|0|14|15|14|0|0|0|21|18|16|20	0	0	-87.06	0.08	0.62	0	0	0	0|2	2	1	916
NSP1_Ct	geneid:55696;refseq:NP_060517;uniprot:Q9NW64	RBM22	0|2	2	1	2	0|0|5|4|4|0|0|0|7|5|2|2	0	0	-24.7	0.18	0.62	0	0	0	0|2	2	1	420
NSP1_Ct	geneid:283237;refseq:NP_776171;uniprot:Q8N5M4	TTC9C	0|2	2	1	2	4|0|3|0|5|0|0|0|2|3|2|4	0	0	-18.83	0.23	0.4	0	0	0	0|2	2	1	171
NSP1_Ct	geneid:5286;refseq:NP_002636;uniprot:O00443	PIK3C2A	0|2	2	1	2	41|47|30|34|31|0|0|0|44|26|26|36	0	0	-196.12	0.02	0.62	0	0	0	0|2	2	1	1686
NSP1_Ct	geneid:23248;refseq:NP_056018;uniprot:Q5VT52	RPRD2	0|2	2	1	2	0|2|32|35|37|0|0|0|29|30|32|35	0	0	-158.76	0.03	0.62	0	0	0	0|2	2	1	1461
NSP1_Ct	geneid:6651;refseq:NP_115571;uniprot:P18583	SON	0|2	2	1	2	3|0|32|39|43|0|0|0|55|46|45|44	0	0	-217.1	0.02	0.62	0	0	0	0|2	2	1	2303
NSP1_Ct	geneid:23350;refseq:NP_001073884;uniprot:O15042	U2SURP	0|2	2	1	2	2|0|17|18|19|0|0|0|23|19|15|17	0	0	-90.04	0.05	0.62	0	0	0	0|2	2	1	1029
NSP1_Ct	geneid:554313;refseq:NP_001029249;uniprot:P62805	H4C15	0|2	2	1	2	0|0|7|6|7|0|8|4|6|4|3|4	0	0	-32.06	0.14	0.62	0	0	0	0|2	2	1	103
NSP1_Ct	geneid:2107;refseq:NP_004721;uniprot:P62495	ETF1	0|2	2	1	2	9|6|11|6|8|0|0|0|9|9|7|4	0	0	-42.42	0.1	0.62	0	0	0	0|2	2	1	437
NSP1_Ct	geneid:1668;refseq:NP_005208;uniprot:P59666	DEFA3	0|2	2	1	2	0|0|0|0|0|0|0|0|0|0|0|0	0.48	0.96	-1.43	10	0.1	1	6.88	Infinity	0|2	2	1	94
NSP1_Ct	geneid:3609;refseq:NP_001131145;uniprot:Q12906	ILF3	0|2	2	1	2	0|0|16|12|19|0|0|0|13|9|9|8	0	0	-70.58	0.06	0.62	0	0	0	0|2	2	1	706
NSP1_Ct	geneid:55660;refseq:NP_060362;uniprot:O75400	PRPF40A	0|2	2	1	2	0|0|16|16|17|0|0|0|20|16|14|15	0	0	-78.11	0.06	0.62	0	0	0	0|2	2	1	930
NSP1_Ct	geneid:283463;refseq:XP_003846606;uniprot:Q7Z5P9	MUC19	0|11	11	5.5	2	0|0|0|0|0|0|0|0|0|0|0|0	0.5	1	-1.43	55	0.04	5.5	0.47	13.51	0|2	2	1	7582
NSP1_Ct	geneid:27332;refseq:NP_001014972;uniprot:Q14966	ZNF638	0|3	3	1.5	2	0|0|21|31|28|0|0|0|38|30|31|29	0	0	-148.28	0.04	0.62	0	0	0	0|2	2	1	1978
NSP1_Ct	geneid:29951;refseq:NP_001158067;uniprot:Q6ZMN7	PDZRN4	0|2	2	1	2	0|0|0|0|0|0|0|0|0|0|0|0	0.48	0.96	-1.43	10	0.1	1	0.62	Infinity	0|2	2	1	1036
NSP1_Ct	geneid:6160;refseq:NP_000984;uniprot:P62899	RPL31	0|2	2	1	2	0|0|0|0|0|0|0|0|0|0|0|0	0.48	0.96	-1.43	10	0.1	1	5.18	Infinity	0|2	2	1	125
NSP1_Ct	geneid:51386;refseq:NP_057175;uniprot:Q9Y262	EIF3L	0|2	2	1	2	0|0|0|0|0|0|0|0|0|0|0|0	0.48	0.96	-1.43	10	0.1	1	1.15	0.92	0|2	2	1	564
NSP1_Ct	geneid:51441;refseq:NP_001166299;uniprot:Q9Y5A9	YTHDF2	0|2	2	1	2	5|5|7|4|4|0|0|0|4|0|5|0	0	0	-24.67	0.18	0.62	0	0	0	0|2	2	1	529
NSP1_Ct	geneid:1838;refseq:NP_001243232;uniprot:O60941	DTNB	0|2	2	1	2	0|0|0|0|0|0|0|0|0|0|0|0	0.48	0.96	-1.43	10	0.1	1	1.04	Infinity	0|2	2	1	620
NSP1_Ct	geneid:10146;refseq:NP_005745;uniprot:Q13283	G3BP1	0|2	2	1	2	13|9|8|6|11|0|0|0|15|15|0|8	0	0	-63.22	0.07	0.62	0	0	0	0|2	2	1	466
NSP1_Ct	geneid:4035;refseq:NP_002323;uniprot:Q07954	LRP1	0|4	4	2	2	0|0|0|0|0|0|0|0|0|13|6|0	0	0	-26.82	0.32	0.44	0.42	0.06	0.08	0|2	2	1	4544
NSP1_Ct	geneid:3909;refseq:NP_001121189;uniprot:Q16787	LAMA3	0|2	2	1	2	0|0|0|0|0|0|0|0|0|0|0|0	0.48	0.96	-1.43	10	0.1	1	0.2	0.14	0|2	2	1	3277
NSP1_Ct	geneid:1660;refseq:NP_001348;uniprot:Q08211	DHX9	0|3	3	1.5	2	8|4|15|18|24|0|0|0|20|21|17|19	0	0	-96	0.07	0.62	0	0	0	0|3	3	1.5	1270
NSP1_Ct	geneid:23075;refseq:NP_055870;uniprot:Q9UH65	SWAP70	0|2	2	1	2	14|18|18|10|16|0|0|0|9|13|17|12	0	0	-78.11	0.06	0.62	0	0	0	0|2	2	1	585
NSP1_K164A-H165A-Ct	geneid:367;refseq:NP_000035;uniprot:P10275	AR	3|0	3	1.5	2	2|0|2|0|0|0|0|0|3|5|3|4	0	0	-17.3	0.38	0.36	0	0	0	2|0	2	1	920
NSP1_K164A-H165A-Ct	geneid:675;refseq:NP_000050;uniprot:P51587	BRCA2	67|73	140	70	2	4|0|6|15|12|0|0|0|37|31|21|19	0	0	-17.72	2.36	0.38	57.92	13.35	3.09	56|63	119	59.5	3418
NSP1_K164A-H165A-Ct	geneid:2010;refseq:NP_000108;uniprot:P50402	EMD	7|10	17	8.5	2	7|9|13|7|8|0|0|0|6|7|8|14	0	0	-34.02	0.71	0.51	1.92	5.96	0.13	2|3	5	2.5	254
NSP1_K164A-H165A-Ct	geneid:2956;refseq:NP_000170;uniprot:P52701	MSH6	5|7	12	6	2	0|0|5|9|8|0|0|0|6|6|0|6	0	0	-21.04	0.78	0.45	2.67	1.55	1.56	3|5	8	4	1360
[truncated: 30,703,397 more chars]
