## Supplementary Table 5 for "A SARS-CoV-2 – host proximity interactome" (part 1 of 3)

### Sheet: legend
Supplementary Table 4: Top 25 preys for each bait.
Viral baits were merged from N- and C-terminal tags.
If a prey was detected with both the N- and C-terminal version of a bait, the record with the best BFDR was kept or the best AvgSpec if the BFDR was equivalent.
The top 25 preys were determined from the control-subtracted and length-adjusted spectral count (CLSC).
columns
Bait: the bait name
Prey: official gene symbol
ctrlSubtracted: the average spectral count in controls subtracted from the average spectral counts column. Negative values are set to 0
CLSC: the control-subtracted and length-adjusted spectral count. The CLSC was calculated by taking the control subtracted spectral count for a prey and multiplying by the median prey sequence length (within each bait), divided by the sequence length of the prey in question.
PreySequenceLength: amino acid length of the prey
isKnownCoronavirus: whether the prey has been previously reported for a coronavirus (SARS-CoV1, SARS-CoV-2, MERS)
isKnownSarsCov2: whether the prey has been previously reported for SARS-CoV-2

### Sheet: background
A2M	P01023
AAAS	Q9NRG9
AACS	Q86V21
AAGAB	Q6PD74
AAK1	Q2M2I8
AAMDC	Q9H7C9
AAMP	Q13685
AAR2	Q9Y312
AARS1	P49588
AARS2	Q5JTZ9
AARSD1	Q9BTE6
AASDHPPT	Q9NRN7
AATF	Q9NY61
ABCA1	O95477
ABCA13	Q86UQ4
ABCA3	Q99758
ABCB10	Q9NRK6
ABCB6	Q9NP58
ABCB7	O75027
ABCB8	Q9NUT2
ABCC1	P33527
ABCC12	Q96J65
ABCC2	Q92887
ABCC3	O15438
ABCC4	O15439
ABCD3	P28288
ABCD4	O14678
ABCE1	P61221
ABCF1	Q8NE71
ABCF2	Q9UG63
ABCF3	Q9NUQ8
ABCG2	Q9UNQ0
ABHD10	Q9NUJ1
ABHD11	Q8NFV4
ABHD12	Q8N2K0
ABHD13	Q7L211
ABHD14B	Q96IU4
ABHD15	Q6UXT9
ABHD16A	O95870
ABHD17B	Q5VST6
ABHD2	P08910
ABHD5	Q8WTS1
ABHD6	Q9BV23
ABI1	Q8IZP0
ABI2	Q9NYB9
ABL1	P00519
ABLIM1	O14639
ABR	Q12979
ABRACL	Q9P1F3
ABRAXAS1	Q6UWZ7
ABRAXAS2	Q15018
ABT1	Q9ULW3
ABTB2	Q8N961
ACAA1	P09110
ACAA2	P42765
ACACA	Q13085
ACAD10	Q6JQN1
ACAD11	Q709F0
ACAD8	Q9UKU7
ACAD9	Q9H845
ACADM	P11310
ACADS	P16219
ACADSB	P45954
ACADVL	P49748
ACAP2	Q15057
ACAT1	P24752
ACAT2	Q9BWD1
ACBD3	Q9H3P7
ACBD5	Q5T8D3
ACBD6	Q9BR61
ACD	Q96AP0
ACIN1	Q9UKV3
ACLY	P53396
ACO1	P21399
ACO2	Q99798
ACOT1	Q86TX2
ACOT13	Q9NPJ3
ACOT2	P49753
ACOT7	O00154
ACOT8	O14734
ACOT9	Q9Y305
ACOX1	Q15067
ACOX3	O15254
ACP1	P24666
ACP2	P11117
ACP6	Q9NPH0
ACSF2	Q96CM8
ACSF3	Q4G176
ACSL1	P33121
ACSL3	O95573
ACSL4	O60488
ACSS1	Q9NUB1
ACSS2	Q9NR19
ACTA1	P68133
ACTB	P60709
ACTBL2	Q562R1
ACTG1	P63261
ACTL6A	O96019
ACTN1	P12814
ACTN4	O43707
ACTR10	Q9NZ32
ACTR1A	P61163
ACTR1B	P42025
ACTR2	P61160
ACTR3	P61158
ACTR5	Q9H9F9
ACTR6	Q9GZN1
ACTR8	Q9H981
ACVR1B	P36896
ACY1	Q03154
ACY3	Q96HD9
ACYP1	P07311
ACYP2	P14621
ADA	P00813
ADAM10	O14672
ADAM15	Q13444
ADAM17	P78536
ADAM9	Q13443
ADAR	P55265
ADAT1	Q9BUB4
ADCK1	Q86TW2
ADCK5	Q3MIX3
ADCY3	O60266
ADCY9	O60503
ADD1	P35611
ADD2	P35612
ADD3	Q9UEY8
ADGRE5	P48960
ADGRG1	Q9Y653
ADGRG6	Q86SQ4
ADGRL2	O95490
ADH5	P11766
ADI1	Q9BV57
ADK	P55263
ADNP	Q9H2P0
ADO	Q96SZ5
ADPGK	Q9BRR6
ADPRS	Q9NX46
ADRA1B	P35368
ADRM1	Q16186
ADSL	P30566
ADSS2	P30520
AEN	Q8WTP8
AFAP1	Q8N556
AFAP1L2	Q8N4X5
AFDN	P55196
AFF1	P51825
AFF4	Q9UHB7
AFG3L2	Q9Y4W6
AFP	P02771
AFTPH	Q6ULP2
AGA	P20933
AGAP1	Q9UPQ3
AGAP2	Q99490
AGAP3	Q96P47
AGFG1	P52594
AGFG2	O95081
AGGF1	Q8N302
AGK	Q53H12
AGL	P35573
AGMAT	Q9BSE5
AGMO	Q6ZNB7
AGO2	Q9UKV8
AGPAT1	Q99943
AGPAT3	Q9NRZ7
AGPAT4	Q9NRZ5
AGPAT5	Q9NUQ2
AGPS	O00116
AGR2	O95994
AGRN	O00468
AGTRAP	Q6RW13
AHCTF1	Q8WYP5
AHCY	P23526
AHCYL1	O43865
AHCYL2	Q96HN2
AHDC1	Q5TGY3
AHNAK	Q09666
AHNAK2	Q8IVF2
AHR	P35869
AHSA1	O95433
AHSG	P02765
AIDA	Q96BJ3
AIFM1	O95831
AIFM2	Q9BRQ8
AIG1	Q9NVV5
AIMP1	Q12904
AIMP2	Q13155
AIP	O00170
AJUBA	Q96IF1
AK1	P00568
AK2	P54819
AK3	Q9UIJ7
AK4	P27144
AK6	Q9Y3D8
AK9	Q5TCS8
AKAP1	Q92667
AKAP10	O43572
AKAP12	Q02952
AKAP13	Q12802
AKAP17A	Q02040
AKAP2	Q9Y2D5
AKAP8	O43823
AKAP8L	Q9ULX6
AKAP9	Q99996
AKIP1	Q9NQ31
AKIRIN2	Q53H80
AKR1A1	P14550
AKR1B1	P15121
AKR1B10	O60218
AKR1C1	Q04828
AKR1C2	P52895
AKR1C3	P42330
AKR1D1	P51857
AKR7A2	O43488
AKT1	P31749
AKT1S1	Q96B36
AKT2	P31751
AKT3	Q9Y243
AKTIP	Q9H8T0
ALAS1	P13196
ALB	P02768
ALCAM	Q13740
ALDH16A1	Q8IZ83
ALDH18A1	P54886
ALDH1A1	P00352
ALDH1A3	P47895
ALDH1B1	P30837
ALDH1L1	O75891
ALDH1L2	Q3SY69
ALDH2	P05091
ALDH3A1	P30838
ALDH3A2	P51648
ALDH3B1	P43353
ALDH4A1	P30038
ALDH5A1	P51649
ALDH6A1	Q02252
ALDH7A1	P49419
ALDH9A1	P49189
ALDOA	P04075
ALDOC	P09972
ALG1	Q9BT22
ALG11	Q2TAA5
ALG13	Q9NP73
ALG2	Q9H553
ALG3	Q92685
ALG5	Q9Y673
ALG6	Q9Y672
ALG8	Q9BVK2
ALG9	Q9H6U8
ALKBH1	Q13686
ALKBH2	Q6NS38
ALKBH4	Q9NXW9
ALKBH5	Q6P6C2
ALKBH6	Q3KRA9
ALKBH7	Q9BT30
ALKBH8	Q96BT7
ALMS1	Q8TCU4
ALPK2	Q86TB3
ALX1	Q15699
ALYREF	Q86V81
AMD1	P17707
AMFR	Q9UKV5
AMIGO2	Q86SJ2
AMN1	Q8IY45
AMOTL1	Q8IY63
AMOTL2	Q9Y2J4
AMPD2	Q01433
AMZ2	Q86W34
ANAPC1	Q9H1A4
ANAPC10	Q9UM13
ANAPC13	Q9BS18
ANAPC15	P60006
ANAPC2	Q9UJX6
ANAPC4	Q9UJX5
ANAPC5	Q9UJX4
ANAPC7	Q9UJX3
ANGEL1	Q9UNK9
ANGEL2	Q5VTE6
ANK1	P16157
ANK2	Q01484
ANK3	Q12955
ANKEF1	Q9NU02
ANKFY1	Q9P2R3
ANKHD1	Q8IWZ3
ANKIB1	Q9P2G1
ANKLE2	Q86XL3
ANKMY2	Q8IV38
ANKRD10	Q9NXR5
ANKRD11	Q6UB99
ANKRD16	Q6P6B7
ANKRD17	O75179
ANKRD2	Q9GZV1
ANKRD26	Q9UPS8
ANKRD27	Q96NW4
ANKRD28	O15084
ANKRD40	Q6AI12
ANKRD44	Q8N8A2
ANKRD46	Q86W74
ANKRD50	Q9ULJ7
ANKRD52	Q8NB46
ANKS1A	Q92625
ANKS3	Q6ZW76
ANKS6	Q68DC2
ANKZF1	Q9H8Y5
ANLN	Q9NQW6
ANO10	Q9NW15
ANO6	Q4KMQ2
ANO8	Q9HCE9
ANP32A	P39687
ANP32B	Q92688
ANP32E	Q9BTT0
ANPEP	P15144
ANTKMT	Q9BQD7
ANTXR1	Q9H6X2
ANXA1	P04083
ANXA11	P50995
ANXA13	P27216
ANXA2	P07355
ANXA3	P12429
ANXA4	P09525
ANXA5	P08758
ANXA6	P08133
ANXA7	P20073
ANXA8L1	Q5VT79
AP1AR	Q63HQ0
AP1B1	Q10567
AP1G1	O43747
AP1G2	O75843
AP1M1	Q9BXS5
AP1S1	P61966
AP1S2	P56377
AP1S3	Q96PC3
AP2A1	O95782
AP2A2	O94973
AP2B1	P63010
AP2M1	Q96CW1
AP2S1	P53680
AP3B1	O00203
AP3D1	O14617
AP3M1	Q9Y2T2
AP3M2	P53677
AP3S1	Q92572
AP4E1	Q9UPM8
AP4M1	O00189
AP4S1	Q9Y587
AP5M1	Q9H0R1
AP5S1	Q9NUS5
APAF1	O14727
APBA3	O96018
APBB1	O00213
APBB2	Q92870
APC	P25054
APEH	P13798
APEX1	P27695
APH1A	Q96BI3
API5	Q9BZZ5
APIP	Q96GX9
APLF	Q8IW19
APLP2	Q06481
APMAP	Q9HDC9
APOB	P04114
APOBEC3B	Q9UH17
APOBEC3C	Q9NRW3
APOL2	Q9BQE5
APOL6	Q9BWW8
APOO	Q9BUR5
APOOL	Q6UXV4
APP	P05067
APPL1	Q9UKG1
APPL2	Q8NEU8
APRT	P07741
APTX	Q7Z2E3
AQR	O60306
ARAF	P10398
ARAP1	Q96P48
ARCN1	P48444
AREL1	O15033
ARF1	P84077
ARF4	P18085
ARF5	P84085
ARF6	P62330
ARFGAP1	Q8N6T3
ARFGAP2	Q8N6H7
ARFGAP3	Q9NP61
ARFGEF1	Q9Y6D6
ARFGEF2	Q9Y6D5
ARFGEF3	Q5TH69
ARFIP1	P53367
ARFIP2	P53365
ARFRP1	Q13795
ARG1	P05089
ARGLU1	Q9NWB6
ARHGAP1	Q07960
ARHGAP11A	Q6P4F7
ARHGAP12	Q8IWW6
ARHGAP17	Q68EM7
ARHGAP18	Q8N392
ARHGAP21	Q5T5U3
ARHGAP26	Q9UNA1
ARHGAP29	Q52LW3
ARHGAP35	Q9NRY4
ARHGAP39	Q9C0H5
ARHGAP45	Q92619
ARHGAP5	Q13017
ARHGDIA	P52565
ARHGEF1	Q92888
ARHGEF10	O15013
ARHGEF11	O15085
ARHGEF12	Q9NZN5
ARHGEF16	Q5VV41
ARHGEF17	Q96PE2
ARHGEF18	Q6ZSZ5
ARHGEF2	Q92974
ARHGEF28	Q8N1W1
ARHGEF3	Q9NR81
ARHGEF40	Q8TER5
ARHGEF7	Q14155
ARID1A	O14497
ARID1B	Q8NFD5
ARID2	Q68CP9
ARID4A	P29374
ARID4B	Q4LE39
ARIH1	Q9Y4X5
ARIH2	O95376
ARL1	P40616
ARL13B	Q3SXY8
ARL14EP	Q8N8R7
ARL15	Q9NXU5
ARL2	P36404
ARL2BP	Q9Y2Y0
ARL3	P36405
ARL6	Q9H0F7
ARL6IP1	Q15041
ARL6IP4	Q66PJ3
ARL6IP5	O75915
ARL6IP6	Q8N6S5
ARL8A	Q96BM9
ARL8B	Q9NVJ2
ARMC1	Q9NVT9
ARMC10	Q8N2F6
ARMC6	Q6NXE6
ARMC8	Q8IUR7
ARMC9	Q7Z3E5
ARMCX3	Q9UH62
ARMH3	Q5T2E6
ARMT1	Q9H993
ARNT	P27540
ARPC1A	Q92747
ARPC1B	O15143
ARPC2	O15144
ARPC3	O15145
ARPC4	P59998
ARPC5	O15511
ARPC5L	Q9BPX5
ARPIN	Q7Z6K5
ARPP19	P56211
ARRB1	P49407
ARRB2	P32121
ARSA	P15289
ARSB	P15848
ARSD	P51689
ARSJ	Q5FYB0
ARSL	P51690
ARV1	Q9H2C2
ASAH1	Q13510
ASAP1	Q9ULH1
ASAP2	O43150
ASB1	Q9Y576
ASB16	Q96NS5
ASB3	Q9Y575
ASB9	Q96DX5
ASCC1	Q8N9N2
ASCC2	Q9H1I8
ASCC3	Q8N3C0
ASF1A	Q9Y294
ASF1B	Q9NVP2
ASH1L	Q9NR48
ASH2L	Q9UBL3
ASIC1	P78348
ASMTL	O95671
ASNS	P08243
ASNSD1	Q9NWL6
ASPDH	A6ND91
ASPH	Q12797
ASPM	Q8IZT6
ASPSCR1	Q9BZE9
ASRGL1	Q7L266
ASS1	P00966
ASTL	Q6HA08
ASXL1	Q8IXJ9
ASXL2	Q76L83
ATAD1	Q8NBU5
ATAD2	Q6PL18
ATAD2B	Q9ULI0
ATAD3A	Q9NVI7
ATAD5	Q96QE3
ATE1	O95260
ATF1	P18846
ATF6	P18850
ATF6B	Q99941
ATF7	P17544
ATF7IP	Q6VMQ6
ATG16L1	Q676U5
ATG2A	Q2TAZ0
ATG2B	Q96BY7
ATG3	Q9NT62
ATG4B	Q9Y4P1
ATG4C	Q96DT6
ATG5	Q9H1Y0
ATG7	O95352
ATG9A	Q7Z3C6
ATIC	P31939
ATL1	Q8WXF7
ATL2	Q8NHH9
ATL3	Q6DD88
ATM	Q13315
ATN1	P54259
ATOX1	O00244
ATP10D	Q9P241
ATP11A	P98196
ATP11B	Q9Y2G3
ATP11C	Q8NB49
ATP12A	P54707
ATP13A1	Q9HD20
ATP13A3	Q9H7F0
ATP1A1	P05023
ATP1B1	P05026
ATP1B3	P54709
ATP2A2	P16615
ATP2B1	P20020
ATP2B4	P23634
ATP2C1	P98194
ATP5F1A	P25705
ATP5F1B	P06576
ATP5F1C	P36542
ATP5F1D	P30049
ATP5IF1	Q9UII2
ATP5MD	Q96IX5
ATP5ME	P56385
ATP5MF	P56134
ATP5MG	O75964
ATP5MPL	P56378
ATP5PB	P24539
ATP5PD	O75947
ATP5PF	P18859
ATP5PO	P48047
ATP6AP1	Q15904
ATP6AP2	O75787
ATP6V0A1	Q93050
ATP6V0A2	Q9Y487
ATP6V0C	P27449
ATP6V0D1	P61421
ATP6V1A	P38606
ATP6V1B2	P21281
ATP6V1C1	P21283
ATP6V1D	Q9Y5K8
ATP6V1E1	P36543
ATP6V1F	Q16864
ATP6V1G1	O75348
ATP6V1H	Q9UI12
ATP7A	Q04656
ATP9A	O75110
ATPAF1	Q5TC12
ATPAF2	Q8N5M1
ATR	Q13535
ATRIP	Q8WXE1
ATRN	O75882
ATRX	P46100
ATXN10	Q9UBB4
ATXN2	Q99700
ATXN2L	Q8WWM7
ATXN3	P54252
ATXN7L1	Q9ULK2
ATXN7L3B	Q96GX2
AUH	Q13825
AUP1	Q9Y679
AURKA	O14965
AURKB	Q96GD4
AVEN	Q9NQS1
AVL9	Q8NBF6
AXL	P30530
B2M	P61769
B3GALT6	Q96L58
B3GAT3	O94766
B3GLCT	Q6Y288
B4GALNT1	Q00973
B4GALT1	P15291
B4GALT4	O60513
B4GALT5	O43286
B4GALT7	Q9UBV7
B4GAT1	O43505
BAAT	Q14032
BABAM1	Q9NWV8
BABAM2	Q9NXR7
BAD	Q92934
BAG1	Q99933
BAG2	O95816
BAG3	O95817
BAG5	Q9UL15
BAG6	P46379
BAHD1	Q8TBE0
BAIAP2	Q9UQB8
BAIAP2L1	Q9UHR4
BAIAP2L2	Q6UXY1
BAK1	Q16611
BAMBI	Q13145
BANF1	O75531
BASP1	P80723
BAX	Q07812
BAZ1A	Q9NRL2
BAZ1B	Q9UIG0
BAZ2A	Q9UIF9
BAZ2B	Q9UIF8
BBOF1	Q8ND07
BBS9	Q3SYG4
BCAM	P50895
BCAP29	Q9UHQ4
BCAP31	P51572
BCAR1	P56945
BCAR3	O75815
BCAS1	O75363
BCAS2	O75934
BCAS3	Q9H6U6
BCAT1	P54687
BCAT2	O15382
BCCIP	Q9P287
BCDIN3D	Q7Z5W3
BCKDHA	P12694
BCKDHB	P21953
BCKDK	O14874
BCL10	O95999
BCL2L1	Q07817
BCL2L13	Q9BXK5
BCL3	P20749
BCL7B	Q9BQE9
BCL7C	Q8WUZ0
BCL9L	Q86UU0
BCLAF1	Q9NYF8
BCLAF3	A2AJT9
BCORL1	Q5H9F3
BCR	P11274
BCS1L	Q9Y276
BDH2	Q9BUT1
BDKRB2	P30411
BDP1	A6H8Y1
BECN1	Q14457
BEGAIN	Q9BUH8
BEND3	Q5T5X7
BET1	O15155
BET1L	Q9NYM9
BFAR	Q9NZS9
BHLHE40	O14503
BICC1	Q9H694
BICD1	Q96G01
BICD2	Q8TD16
BID	P55957
BIN1	O00499
BIN3	Q9NQY0
BIRC5	O15392
BIRC6	Q9NR09
BLM	P54132
BLMH	Q13867
BLOC1S1	P78537
BLOC1S2	Q6QNY1
BLOC1S5	Q8TDH9
BLOC1S6	Q9UL45
BLVRA	P53004
BLVRB	P30043
BLZF1	Q9H2G9
BMI1	P35226
BMP1	P13497
BMP2K	Q9NSY1
BMPR1A	P36894
BMPR1B	O00238
BMPR2	Q13873
BMS1	Q14692
BNIP1	Q12981
BNIP2	Q12982
BNIP3	Q12983
BNIP3L	O60238
BOD1L1	Q8NFC6
BOLA2B	Q9H3K6
BOLA3	Q53S33
BOP1	Q14137
BORCS5	Q969J3
BORCS6	Q96GS4
BORCS7	Q96B45
BPGM	P07738
BPHL	Q86WA6
BPNT1	O95861
BPNT2	Q9NX62
BPTF	Q12830
BRAP	Q7Z569
BRAT1	Q6PJG6
BRCA1	P38398
BRCA2	P51587
BRCC3	P46736
BRD2	P25440
BRD3	Q15059
BRD4	O60885
BRD7	Q9NPI1
BRD8	Q9H0E9
BRD9	Q9H8M2
BRF1	Q92994
BRI3BP	Q8WY22
BRIP1	Q9BX63
BRIX1	Q8TDN6
BRK1	Q8WUW1
BRMS1L	Q5PSV4
BROX	Q5VW32
BRPF1	P55201
BRPF3	Q9ULD4
BRWD1	Q9NSI6
BSDC1	Q9NW68
BSG	P35613
BST1	Q10588
BTAF1	O14981
BTBD11	A6QL63
BTBD2	Q9BX70
BTBD7	Q9P203
BTF3	P20290
BTF3L4	Q96K17
BTG3	Q14201
BTN2A1	Q7KYR7
BUB1	O43683
BUB1B	O60566
BUB3	O43684
BUD13	Q9BRD0
BUD23	O43709
BUD31	P41223
BYSL	Q13895
BZW1	Q7L1Q6
BZW2	Q9Y6E2
C10orf88	Q9H8K7
C11orf49	Q9H6J7
C11orf54	Q9H0W9
C11orf58	O00193
C11orf68	Q9H3H3
C12orf29	Q8N999
C12orf43	Q96C57
C12orf45	Q8N5I9
C12orf57	Q99622
C12orf75	Q8TAD7
C14orf119	Q9NWQ9
C15orf39	Q6ZRI6
C15orf40	Q8WUR7
C16orf47	Q6ZP98
C16orf70	Q9BSU1
C16orf72	Q14CZ0
C16orf91	Q4G0I0
C17orf49	Q8IXM2
C17orf75	Q9HAS0
C17orf80	Q9BSJ5
C17orf97	Q6ZQX7
C18orf25	Q96B23
C19orf25	Q9UFG5
C19orf33	Q9GZP8
C19orf47	Q8N9M1
C19orf53	Q9UNZ5
C19orf67	A6NJJ6
C1GALT1	Q9NS00
C1GALT1C1	Q96EU7
C1orf109	Q9NX04
C1orf116	Q9BW04
C1orf131	Q8NDD1
C1orf159	Q96HA4
C1orf174	Q8IYL3
C1orf35	Q9BU76
C1orf43	Q9BWL3
C1orf50	Q9BV19
C1QBP	Q07021
C1S	P09871
C20orf27	Q9GZN8
C2CD2	Q9Y426
C2CD2L	O14523
C2CD3	Q4AC94
C2CD5	Q86YS7
C2orf42	Q9NWW7
C2orf49	Q9BVC5
C2orf69	Q8N8R5
C2orf72	A6NCS6
C2orf76	Q3KRA6
C2orf78	A6NCI8
C3	P01024
C3orf14	Q9HBI5
C3orf38	Q5JPI3
C4orf46	Q504U0
C5	P01031
C5orf15	Q8NC54
C5orf22	Q49AR2
C5orf24	Q7Z6I8
C5orf51	A6NDU8
C6orf120	Q7Z4R8
C6orf47	O95873
C7orf26	Q96N11
C7orf50	Q9BRJ6
C8orf33	Q9H7E9
C8orf37	Q96NL8
C8orf82	Q6P1X6
C9orf16	Q9BUW7
C9orf40	Q8IXQ3
C9orf43	Q8TAL5
C9orf64	Q5T6V5
C9orf78	Q9NZ63
CA12	O43570
CA8	P35219
CAAP1	Q9H8G2
CAB39	Q9Y376
CABIN1	Q9Y6J0
CABP7	Q86V35
CACNA2D1	P54289
CACTIN	Q8WUQ7
CACUL1	Q86Y37
CACYBP	Q9HB71
CAD	P27708
CADM1	Q9BY67
CADM4	Q8NFZ8
CALB2	P22676
CALCOCO1	Q9P1Z2
CALCOCO2	Q13137
CALD1	Q05682
CALML5	Q9NZT1
CALR	P27797
CALU	O43852
CAMK1D	Q8IU85
CAMK2D	Q13557
CAMKK2	Q96RR4
CAMLG	P49069
CAMSAP1	Q5T5Y3
CAMSAP2	Q08AD1
CAND1	Q86VP6
CANT1	Q8WVQ1
CANX	P27824
CAP1	Q01518
CAP2	P40123
CAPG	P40121
CAPN1	P07384
CAPN15	O75808
CAPN2	P17655
CAPN5	O15484
CAPN7	Q9Y6W3
CAPNS1	P04632
CAPRIN1	Q14444
CAPRIN2	Q6IMN6
CAPZA1	P52907
CAPZA2	P47755
CAPZB	P47756
CARD6	Q9BX69
CARD8	Q9Y2G2
CARHSP1	Q9Y2V2
CARM1	Q86X55
CARMIL1	Q5VZK9
CARMIL3	Q8ND23
CARNMT1	Q8N4J0
CARS1	P49589
CARS2	Q9HA77
CASC3	O15234
CASK	O14936
CASKIN2	Q8WXE0
CASP14	P31944
CASP2	P42575
CASP3	P42574
CASP6	P55212
CASP7	P55210
CASP8	Q14790
CASP8AP2	Q9UKL3
CAST	P20810
CASTOR2	A6NHX0
CAT	P04040
CAV1	Q03135
CAV2	P51636
CAVIN1	Q6NZI2
CAVIN2	O95810
CAVIN3	Q969G5
CBFB	Q13951
CBL	P22681
CBLL1	Q75N03
CBR1	P16152
CBR3	O75828
CBR4	Q8N4T8
CBS	P35520
CBWD5	Q5RIA9
CBX1	P83916
CBX3	Q13185
CBX4	O00257
CBX5	P45973
CBX8	Q9HC52
CC2D1A	Q6P1N0
CC2D1B	Q5T0F9
CC2D2A	Q9P2K1
CCAR1	Q8IX12
CCAR2	Q8N163
CCDC102A	Q96A19
CCDC106	Q9BWC9
CCDC115	Q96NT0
CCDC117	Q8IWD4
CCDC12	Q8WUD4
CCDC124	Q96CT7
CCDC134	Q9H6E4
CCDC137	Q6PK04
CCDC138	Q96M89
CCDC14	Q49A88
CCDC146	Q8IYE0
CCDC154	A6NI56
CCDC174	Q6PII3
CCDC18	Q5T9S5
CCDC186	Q7Z3E2
CCDC22	O60826
CCDC25	Q86WR0
CCDC43	Q96MW1
CCDC47	Q96A33
CCDC50	Q8IVM0
CCDC51	Q96ER9
CCDC58	Q4VC31
CCDC59	Q9P031
CCDC6	Q16204
CCDC70	Q6NSX1
CCDC71L	Q8N9Z2
CCDC77	Q9BR77
CCDC85C	A6NKD9
CCDC86	Q9H6F5
CCDC88A	Q3V6T2
CCDC88C	Q9P219
CCDC9	Q9Y3X0
CCDC90B	Q9GZT6
CCDC91	Q7Z6B0
CCDC93	Q567U6
CCDC97	Q96F63
CCDC9B	Q6ZUT6
CCM2	Q9BSQ5
CCN1	O00622
CCNA2	P20248
CCNB1	P14635
CCND1	P24385
CCND3	P30281
CCNDBP1	O95273
CCNH	P51946
CCNK	O75909
CCNL1	Q9UK58
CCNL2	Q96S94
CCNT1	O60563
CCNY	Q8ND76
CCNYL1	Q8N7R7
CCP110	O43303
CCPG1	Q9ULG6
CCS	O14618
CCSER2	Q9H7U1
CCT2	P78371
CCT3	P49368
CCT4	P50991
CCT5	P48643
CCT6A	P40227
CCT7	Q99832
CCT8	P50990
CD109	Q6YHK3
CD151	P48509
CD276	Q5ZPR3
CD2AP	Q9Y5K6
CD2BP2	O95400
CD38	P28907
CD3D	P04234
CD44	P16070
CD46	P15529
CD47	Q08722
CD55	P08174
CD58	P19256
CD59	P13987
CD63	P08962
CD68	P34810
CD81	P60033
CD9	P21926
CD99	P14209
CD99L2	Q8TCZ2
CDA	P32320
CDC123	O75794
CDC16	Q13042
CDC20	Q12834
CDC23	Q9UJX2
CDC25B	P30305
CDC26	Q8NHZ8
CDC27	P30260
CDC34	P49427
CDC37	Q16543
CDC37L1	Q7L3B6
CDC40	O60508
CDC42	P60953
CDC42BPA	Q5VT25
CDC42BPB	Q9Y5S2
CDC42EP1	Q00587
CDC42EP3	Q9UKI2
CDC42EP4	Q9H3Q1
CDC42SE2	Q9NRR3
CDC45	O75419
CDC5L	Q99459
CDC73	Q6P1J9
CDCA2	Q69YH5
CDCA3	Q99618
CDCA5	Q96FF9
CDCA7L	Q96GN5
CDCA8	Q53HL2
CDCP1	Q9H5V8
CDH1	P12830
CDH17	Q12864
CDH2	P19022
CDIPT	O14735
CDK1	P06493
CDK10	Q15131
CDK11B	P21127
CDK12	Q9NYV4
CDK13	Q14004
CDK16	Q00536
CDK2	P24941
CDK4	P11802
CDK5	Q00535
CDK5RAP1	Q96SZ6
CDK5RAP2	Q96SN8
CDK5RAP3	Q96JB5
CDK6	Q00534
CDK7	P50613
CDK9	P50750
CDKAL1	Q5VV42
CDKL5	O76039
CDKN1B	P46527
CDKN2AIP	Q9NXV6
CDKN2AIPNL	Q96HQ2
CDO1	Q16878
CDR2	Q01850
CDR2L	Q86X02
CDS2	O95674
CDSN	Q15517
CDV3	Q9UKY7
CDYL	Q9Y232
CEACAM6	P40199
CEBPB	P17676
CEBPD	P49716
CEBPZ	Q03701
CELF1	Q92879
CELSR1	Q9NYQ6
CEMIP2	Q9UHN6
CENPB	P07199
CENPC	Q03188
CENPF	P49454
CENPH	Q9H3R5
CENPJ	Q9HC77
CENPK	Q9BS16
CENPM	Q9NSP4
CENPS	Q8N2Z9
CENPU	Q71F23
CENPV	Q7Z7K6
CENPX	A8MT69
CEP112	Q8N8E3
CEP120	Q8N960
CEP128	Q6ZU80
CEP131	Q9UPN4
CEP135	Q66GS9
CEP164	Q9UPV0
CEP170	Q5SW79
CEP170B	Q9Y4F5
CEP192	Q8TEP8
CEP20	Q96NB1
CEP250	Q9BV73
CEP290	O15078
CEP295	Q9C0D2
CEP350	Q5VT06
CEP41	Q9BYV8
CEP43	O95684
CEP44	Q9C0F1
CEP55	Q53EZ4
CEP72	Q9P209
CEP76	Q8TAP6
CEP78	Q5JTW2
CEP85	Q6P2H3
CEP89	Q96ST8
CEP95	Q96GE4
CEP97	Q8IW35
CEPT1	Q9Y6K0
CERCAM	Q5T4B2
CERS2	Q96G23
CERS6	Q6ZMG9
CERT1	Q9Y5P4
CES1	P23141
CETN2	P41208
CETN3	O15182
CFAP20	Q9Y6A4
CFAP298	P57076
CFAP36	Q96G28
CFAP45	Q9UL16
CFDP1	Q9UEE9
CFH	P08603
CFL1	P23528
CFL2	Q9Y281
CFLAR	O15519
CGGBP1	Q9UFW8
CGN	Q9P2M7
CGRRF1	Q99675
CHAC2	Q8WUX2
CHAF1A	Q13111
CHAF1B	Q13112
CHAMP1	Q96JM3
CHCHD1	Q96BP2
CHCHD2	Q9Y6H1
CHCHD3	Q9NX63
CHCHD4	Q8N4Q1
CHCHD5	Q9BSY4
CHCHD6	Q9BRQ6
CHD1	O14646
CHD1L	Q86WJ1
CHD2	O14647
CHD3	Q12873
CHD4	Q14839
CHD6	Q8TD26
CHD7	Q9P2D1
CHD8	Q9HCK8
CHD9	Q3L8U1
CHDH	Q8NE62
CHEK1	O14757
CHEK2	O96017
CHERP	Q8IWX8
CHID1	Q9BWS9
CHKA	P35790
CHM	P24386
CHML	P26374
CHMP1A	Q9HD42
CHMP1B	Q7LBR1
CHMP2A	O43633
CHMP2B	Q9UQN3
CHMP3	Q9Y3E7
CHMP4A	Q9BY43
CHMP4B	Q9H444
CHMP5	Q9NZZ3
CHMP6	Q96FZ7
CHMP7	Q8WUX9
CHN1	P15882
CHORDC1	Q9UHD1
CHP1	Q99653
CHPF2	Q9P2E5
CHRAC1	Q9NRG0
CHST10	O43529
CHST14	Q8NCH0
CHST3	Q7LGC8
CHST7	Q9NS84
CHSY1	Q86X52
CHTF8	P0CG13
CHTOP	Q9Y3Y2
CHUK	O15111
CHURC1	Q8WUH1
CIAO1	O76071
CIAO2A	Q9H5X1
CIAO2B	Q9Y3D0
CIAO3	Q9H6Q4
CIAPIN1	Q6FI81
CIC	Q96RK0
CINP	Q9BW66
CIP2A	Q8TCG1
CIR1	Q86X95
CIRBP	Q14011
CISD1	Q9NZ45
CISD2	Q8N5K1
CISD3	P0C7P0
CIT	O14578
CIZ1	Q9ULV3
CKAP2	Q8WWK9
CKAP4	Q07065
CKAP5	Q14008
CKB	P12277
CKMT1B	P12532
CKS1B	P61024
CKS2	P33552
CLASP1	Q7Z460
CLASP2	O75122
CLASRP	Q8N2M8
CLCC1	Q96S66
CLCN6	P51797
CLCN7	P51798
CLDN1	O95832
CLDN2	P57739
CLEC16A	Q2KHT3
CLEC3B	P05452
CLGN	O14967
CLIC1	O00299
CLIC4	Q9Y696
CLINT1	Q14677
CLIP1	P30622
CLIP2	Q9UDT6
CLK1	P49759
CLK2	P49760
CLK4	Q9HAZ1
CLMN	Q96JQ2
CLN3	Q13286
CLN5	O75503
CLN6	Q9NWW5
CLN8	Q9UBY8
CLNS1A	P54105
CLP1	Q92989
CLPB	Q9H078
CLPP	Q16740
CLPTM1	O96005
CLPTM1L	Q96KA5
CLPX	O76031
CLSPN	Q9HAW4
CLSTN1	O94985
CLTA	P09496
CLTB	P09497
CLTC	Q00610
CLTCL1	P53675
CLU	P10909
CLUH	O75153
CMAS	Q8NFW8
CMBL	Q96DG6
CMC1	Q7Z7K0
CMC2	Q9NRP2
CMC4	P56277
CMIP	Q8IY22
CMPK1	P30085
CMSS1	Q9BQ75
CMTM6	Q9NX76
CMTM7	Q96FZ5
CMTM8	Q8IZV2
CMTR1	Q8N1G2
CMTR2	Q8IYT2
CNBP	P62633
CNDP2	Q96KP4
CNEP1R1	Q8N9A8
CNIH4	Q9P003
CNKSR2	Q8WXI2
CNN2	Q99439
CNN3	Q15417
CNNM1	Q9NRU3
CNNM2	Q9H8M5
CNNM3	Q8NE01
CNNM4	Q6P4Q7
CNOT1	A5YKK6
CNOT10	Q9H9A5
CNOT11	Q9UKZ1
CNOT2	Q9NZN8
CNOT3	O75175
CNOT4	O95628
CNOT6	Q9ULM6
CNOT7	Q9UIV1
CNOT9	Q92600
CNP	P09543
CNPY2	Q9Y2B0
CNPY3	Q9BT09
CNPY4	Q8N129
CNST	Q6PJW8
CNTN1	Q12860
CNTNAP1	P78357
CNTNAP3	Q9BZ76
CNTNAP3B	Q96NU0
CNTRL	Q7Z7A1
COA1	Q9GZY4
COA3	Q9Y2R0
COA4	Q9NYJ1
COA5	Q86WW8
COA6	Q5JTJ3
COA7	Q96BR5
COASY	Q13057
COBLL1	Q53SF7
COCH	O43405
COG1	Q8WTW3
COG2	Q14746
COG3	Q96JB2
COG4	Q9H9E3
COG5	Q9UP83
COG6	Q9Y2V7
COG7	P83436
COG8	Q96MW5
COIL	P38432
COL12A1	Q99715
COL18A1	P39060
COL4A2	P08572
COL4A4	P53420
COL5A1	P20908
COL5A2	P05997
COL7A1	Q02388
COLGALT1	Q8NBJ5
COMMD1	Q8N668
COMMD10	Q9Y6G5
COMMD2	Q86X83
COMMD3	Q9UBI1
COMMD4	Q9H0A8
COMMD5	Q9GZQ3
COMMD6	Q7Z4G1
COMMD7	Q86VX2
COMMD8	Q9NX08
COMMD9	Q9P000
COMT	P21964
COMTD1	Q86VU5
COPA	P53621
COPB1	P53618
COPB2	P35606
COPE	O14579
COPG1	Q9Y678
COPG2	Q9UBF2
COPRS	Q9NQ92
COPS2	P61201
COPS3	Q9UNS2
COPS4	Q9BT78
COPS5	Q92905
COPS6	Q7L5N1
COPS7A	Q9UBW8
COPS7B	Q9H9Q2
COPS8	Q99627
COPZ1	P61923
COQ3	Q9NZJ6
COQ5	Q5HYK3
COQ6	Q9Y2Z9
COQ7	Q99807
COQ8B	Q96D53
COQ9	O75208
CORO1B	Q9BR76
CORO1C	Q9ULV4
CORO2B	Q9UQ03
CORO7	P57737
COTL1	Q14019
COX11	Q9Y6N1
COX14	Q96I36
COX15	Q7KZN9
COX16	Q9P0S2
COX17	Q14061
COX19	Q49B96
COX20	Q5RI15
COX4I1	P13073
COX5A	P20674
COX5B	P10606
COX6A1	P12074
COX6B1	P14854
COX6C	P09669
COX7A2	P14406
COX7A2L	O14548
COX7B	P24311
COX7C	P15954
COX8A	P10176
CPD	O75976
CPEB1	Q9BZB8
CPEB2	Q7Z5Q1
CPEB4	Q17RY0
CPLX2	Q6PUV4
CPNE1	Q99829
CPNE2	Q96FN4
CPNE3	O75131
CPNE4	Q96A23
CPNE7	Q9UBL6
CPNE8	Q86YQ8
CPOX	P36551
CPPED1	Q9BRF8
CPS1	P31327
CPSF1	Q10570
CPSF2	Q9P2I0
CPSF3	Q9UKF6
CPSF4	O95639
CPSF6	Q16630
CPSF7	Q8N684
CPT1A	P50416
CPT2	P23786
CRABP1	P29762
CRADD	P78560
CRAT	P43155
CRBN	Q96SW2
CREB1	P16220
CREBBP	Q92793
CREG1	O75629
CRELD1	Q96HD1
CRELD2	Q6UXH1
CREM	Q03060
CRIM1	Q9NZV1
CRIP1	P50238
CRIP2	P52943
CRIPT	Q9P021
CRK	P46108
CRKL	P46109
CRLF3	Q8IUI8
CRNKL1	Q9BZJ0
CROCC	Q5TZA2
CRTAP	O75718
CRY1	Q16526
CRYZ	Q08257
CRYZL1	O95825
CS	O75390
CSDE1	O75534
CSE1L	P55060
CSGALNACT1	Q8TDX6
CSGALNACT2	Q8N6G5
CSK	P41240
CSNK1A1	P48729
CSNK1D	P48730
CSNK1G1	Q9HCP0
CSNK2A1	P68400
CSNK2A2	P19784
CSNK2B	P67870
CSRP1	P21291
CSRP2	Q16527
CST3	P01034
CSTB	P04080
CSTF1	Q05048
CSTF2	P33240
CSTF2T	Q9H0L4
CSTF3	Q12996
CTBP1	Q13363
CTBP2	P56545
CTCF	P49711
CTDNEP1	O95476
CTDP1	Q9Y5B0
CTDSP2	O14595
CTDSPL2	Q05D32
CTH	P32929
CTIF	O43310
CTNNA1	P35221
CTNNA2	P26232
CTNNAL1	Q9UBT7
CTNNB1	P35222
CTNNBL1	Q8WYA6
CTNND1	O60716
CTPS1	P17812
CTPS2	Q9NRF8
CTR9	Q6PD62
CTSA	P10619
CTSB	P07858
CTSC	P53634
CTSD	P07339
CTSF	Q9UBX1
CTSL	P07711
CTSS	P25774
CTSZ	Q9UBR2
CTTN	Q14247
CTTNBP2NL	Q9P2B4
CTU1	Q7Z7A3
CTU2	Q2VPK5
CUEDC1	Q9NWM3
CUEDC2	Q9H467
CUL1	Q13616
CUL2	Q13617
CUL3	Q13618
CUL4A	Q13619
CUL4B	Q13620
CUL5	Q93034
CUTA	O60888
CUTC	Q9NTM9
CUX1	Q13948
CUX1	P39880
CWC15	Q9P013
CWC22	Q9HCG8
CWC25	Q9NXE8
CWC27	Q6UX04
CWF19L1	Q69YN2
CWF19L2	Q2TBE0
CXADR	P78310
CXCL10	P02778
CXCL5	P42830
CXorf38	Q8TB03
CXorf56	Q9H5V9
CXXC1	Q9P0U4
CYB561D2	O14569
CYB5A	P00167
CYB5B	O43169
CYB5R1	Q9UHQ9
CYB5R3	P00387
CYB5R4	Q7L1T6
CYBA	P13498
CYBC1	Q9BQA9
CYBRD1	Q53TN4
CYC1	P08574
CYCS	P99999
CYFIP1	Q7L576
CYFIP2	Q96F07
CYHR1	Q6ZMK1
CYLC1	P35663
CYLD	Q9NQC7
CYP1B1	Q16678
CYP20A1	Q6UW02
CYP24A1	Q07973
CYP2S1	Q96SQ9
CYP4F11	Q9HBI6
CYP4F12	Q9HCS2
CYP4V2	Q6ZWL3
CYP51A1	Q16850
CYRIB	Q9NUQ9
CYSTM1	Q9H1C7
CYTH2	Q99418
CZIB	Q9NWV4
D2HGDH	Q8N465
DAAM1	Q9Y4D1
DAB2	P98082
DAB2IP	Q5VWQ8
DAD1	P61803
DAG1	Q14118
DAGLB	Q8NCG7
DAP	P51397
DAP3	P51398
DAPK1	P53355
DAPK3	O43293
DARS1	P14868
DARS2	Q6PI48
DAXX	Q9UER7
DAZAP1	Q96EP5
DBI	P07108
DBN1	Q16643
DBNL	Q9UJU6
DBR1	Q9UK59
DBT	P11182
DCAF1	Q9Y4B6
DCAF13	Q9NV06
DCAF6	Q58WW2
DCAF7	P61962
DCAF8	Q5TAQ9
DCAKD	Q8WVC6
DCBLD1	Q8N8Z6
DCBLD2	Q96PD2
DCD	P81605
DCDC2	Q9UHG0
DCK	P27707
DCLRE1A	Q6PJP8
DCP1A	Q9NPI6
DCP1B	Q8IZD4
DCP2	Q8IU60
DCPS	Q96C86
DCTD	P32321
DCTN1	Q14203
DCTN2	Q13561
DCTN3	O75935
DCTN4	Q9UJW0
DCTN5	Q9BTE1
DCTN6	O00399
DCTPP1	Q9H773
DCUN1D1	Q96GG9
DCUN1D3	Q8IWE4
DCUN1D4	Q92564
DCUN1D5	Q9BTE7
DCXR	Q7Z4W1
DDA1	Q9BW61
DDAH1	O94760
DDAH2	O95865
DDB1	Q16531
DDB2	Q92466
DDHD2	O94830
DDI2	Q5TDH0
DDOST	P39656
DDR1	Q08345
DDRGK1	Q96HY6
DDT	P30046
DDX1	Q92499
DDX10	Q13206
DDX17	Q92841
DDX18	Q9NVP1
DDX19A	Q9NUU7
DDX19B	Q9UMR2
DDX20	Q9UHI6
DDX21	Q9NR30
DDX23	Q9BUQ8
DDX24	Q9GZR7
DDX27	Q96GQ7
DDX28	Q9NUL7
DDX31	Q9H8H2
DDX39A	O00148
DDX39B	Q13838
DDX3X	O00571
DDX3Y	O15523
DDX41	Q9UJV9
DDX42	Q86XP3
DDX46	Q7L014
DDX47	Q9H0S4
DDX49	Q9Y6V7
DDX5	P17844
DDX50	Q9BQ39
DDX51	Q8N8A6
DDX52	Q9Y2R4
DDX54	Q8TDD1
DDX55	Q8NHQ9
DDX56	Q9NY93
DDX58	O95786
DDX59	Q5T1V6
DDX6	P26196
DDX60L	Q5H9U9
DEAF1	O75398
DECR1	Q16698
DECR2	Q9NUI1
DEF6	Q9H4E7
DEF8	Q6ZN54
DEGS1	O15121
DEK	P35659
DENND10	Q8TCE6
DENND1A	Q8TEH3
DENND4A	Q7Z401
DENND4B	O75064
DENND4C	Q5VZ89
DENND5B	Q6ZUT9
DENND6A	Q8IWF6
DENND6B	Q8NEG7
DENR	O43583
DERA	Q9Y315
DERL1	Q9BUN8
DERL2	Q9GZP9
DERPC	P0CG12
DESI1	Q6ICB0
DFFA	O00273
DGAT1	O75907
DGCR2	P98153
DGKA	P23743
DGKE	P52429
DGKZ	Q13574
DGLUCY	Q7Z3D6
DGUOK	Q16854
DHCR24	Q15392
DHCR7	Q9UBM7
DHFR	P00374
DHFR2	Q86XF0
DHODH	Q02127
DHPS	P49366
DHRS1	Q96LJ7
DHRS11	Q6UWP2
DHRS3	O75911
DHRS4	Q9BTZ2
DHRS7	Q9Y394
DHRS7B	Q6IAN0
DHRSX	Q8N5I4
DHTKD1	Q96HY7
DHX15	O43143
DHX16	O60231
DHX29	Q7Z478
DHX30	Q7L2E3
DHX32	Q7L7V1
DHX33	Q9H6R0
DHX34	Q14147
DHX35	Q9H5Z1
DHX36	Q9H2U1
DHX37	Q8IY37
DHX38	Q92620
DHX40	Q8IX18
DHX57	Q6P158
DHX8	Q14562
DHX9	Q08211
DIABLO	Q9NR28
DIAPH1	O60610
DIAPH2	O60879
DIAPH3	Q9NSV4
DICER1	Q9UPY3
DIDO1	Q9BTC0
DIMT1	Q9UNQ2
DIP2A	Q14689
DIP2B	Q9P265
DIPK2A	Q8NDZ4
DIS3	Q9Y2L1
DIS3L	Q8TF46
DIS3L2	Q8IYB7
DKC1	O60832
DKK1	O94907
DLAT	P10515
DLD	P09622
DLG1	Q12959
DLG5	Q8TDM6
DLGAP4	Q9Y2H0
DLGAP5	Q15398
DLST	P36957
DMAC2	Q9NW81
DMAC2L	Q99766
DMAP1	Q9NPF5
DMTN	Q08495
DMWD	Q09019
DMXL1	Q9Y485
DMXL2	Q8TDJ6
DNA2	P51530
DNAAF2	Q9NVR5
DNAAF5	Q86Y56
DNAH1	Q9P2D7
DNAJA1	P31689
DNAJA2	O60884
DNAJA3	Q96EY1
DNAJA4	Q8WW22
DNAJB1	P25685
DNAJB11	Q9UBS4
DNAJB12	Q9NXW2
DNAJB14	Q8TBM8
DNAJB2	P25686
DNAJB4	Q9UDY4
DNAJB6	O75190
DNAJB7	Q7Z6W7
DNAJC1	Q96KC8
DNAJC10	Q8IXB1
DNAJC11	Q9NVH1
DNAJC12	Q9UKB3
DNAJC13	O75165
DNAJC14	Q6Y2X3
DNAJC16	Q9Y2G8
DNAJC17	Q9NVM6
DNAJC19	Q96DA6
DNAJC2	Q99543
DNAJC21	Q5F1R6
DNAJC25	Q9H1X3
DNAJC3	Q13217
DNAJC5	Q9H3Z4
DNAJC7	Q99615
DNAJC8	O75937
DNAJC9	Q8WXX5
DNASE2	O00115
DNLZ	Q5SXM8
DNM1	Q05193
DNM1L	O00429
DNM2	P50570
DNMBP	Q6XZF7
DNMT1	P26358
DNPEP	Q9ULA0
DNPH1	O43598
DNTTIP2	Q5QJE6
DOCK1	Q14185
DOCK10	Q96BY6
DOCK11	Q5JSL3
DOCK5	Q9H7D0
DOCK6	Q96HP0
DOCK7	Q96N67
DOCK9	Q9BZ29
DOHH	Q9BU89
DOLK	Q9UPQ8
DOLPP1	Q86YN1
DONSON	Q9NYP3
DOP1B	Q9Y3R5
DOT1L	Q8TEK3
DPAGT1	Q9H3H5
DPCD	Q9BVM2
DPF2	Q92785
DPH1	Q9BZG8
DPH2	Q9BQC3
DPH5	Q9H2P9
DPH6	Q7L8W6
DPM1	O60762
DPM3	Q9P2X0
DPP3	Q9NY33
DPP7	Q9UHL4
DPP8	Q6V1X1
DPP9	Q86TI2
DPY19L1	Q2PZI1
DPY30	Q9C005
DPYSL2	Q16555
DPYSL3	Q14195
DPYSL4	O14531
DPYSL5	Q9BPU6
DR1	Q01658
DRAP1	Q14919
DRG1	Q9Y295
DRG2	P55039
DROSHA	Q9NRR4
DSC1	Q08554
DSCC1	Q9BVC3
DSG2	Q14126
DSN1	Q9H410
DSP	P15924
DST	Q03001
DSTN	P60981
DTD1	Q8TEA8
DTD2	Q96FN9
DTNB	O60941
DTNBP1	Q96EV8
DTWD2	Q8NBA8
DTX2	Q86UW9
DTX3L	Q8TDB6
DTYMK	P23919
DUS2	Q9NX74
DUS3L	Q96G46
DUSP11	O75319
DUSP12	Q9UNI6
DUSP23	Q9BVJ7
DUSP3	P51452
DUSP4	Q13115
DUT	P33316
DVL2	O14641
DYNC1H1	Q14204
DYNC1I2	Q13409
DYNC1LI1	Q9Y6G9
DYNC1LI2	O43237
DYNC2H1	Q8NCM8
DYNC2I1	Q8WVS4
DYNC2I2	Q96EX3
DYNC2LI1	Q8TCX1
DYNLL1	P63167
DYNLL2	Q96FJ2
DYNLRB1	Q9NP97
DYNLT1	P63172
DYNLT3	P51808
DYRK1A	Q13627
DZIP3	Q86Y13
E2F3	O00716
E2F4	Q16254
E2F5	Q15329
E2F8	A0AVK6
EAPP	Q56P03
EARS2	Q5JPH6
EBAG9	O00559
EBNA1BP2	Q99848
EBP	Q15125
ECD	O95905
ECE1	P42892
ECH1	Q13011
ECHDC1	Q9NTX5
ECHS1	P30084
ECI1	P42126
ECI2	O75521
ECPAS	Q5VYK3
ECSIT	Q9BQ95
ECT2	Q9H8V3
EDC3	Q96F86
EDC4	Q6P2E9
EDEM1	Q92611
EDEM2	Q9BV94
EDEM3	Q9BZQ6
EDF1	O60869
EDRF1	Q3B7T1
EEA1	Q15075
EED	O75530
EEF1A1	P68104
EEF1A2	Q05639
EEF1AKMT2	Q5JPI9
EEF1AKNMT	Q8N6R0
EEF1B2	P24534
EEF1D	P29692
EEF1E1	O43324
EEF1G	P26641
EEF2	P13639
EEF2K	O00418
EEFSEC	P57772
EEPD1	Q7L9B9
EFEMP1	Q12805
EFHD2	Q96C19
EFL1	Q7Z2Z2
EFNB1	P98172
EFR3A	Q14156
EFTUD2	Q15029
EGFR	P00533
EGLN1	Q9GZT9
EHBP1	Q8NDI1
EHBP1L1	Q8N3D4
EHD1	Q9H4M9
EHD2	Q9NZN4
EHD4	Q9H223
EHHADH	Q08426
EHMT1	Q9H9B1
EHMT2	Q96KQ7
EI24	O14681
EID2	Q8N6I1
EIF1	P41567
EIF1AD	Q8N9N8
EIF1AX	P47813
EIF1AY	O14602
EIF2A	Q9BY44
EIF2AK2	P19525
EIF2AK3	Q9NZJ5
EIF2AK4	Q9P2K8
EIF2B1	Q14232
EIF2B2	P49770
EIF2B3	Q9NR50
EIF2B4	Q9UI10
EIF2B5	Q13144
EIF2D	P41214
EIF2S1	P05198
EIF2S2	P20042
EIF2S3	P41091
EIF3A	Q14152
EIF3B	P55884
EIF3C	Q99613
EIF3D	O15371
EIF3E	P60228
EIF3F	O00303
EIF3G	O75821
EIF3H	O15372
EIF3I	Q13347
EIF3J	O75822
EIF3K	Q9UBQ5
EIF3L	Q9Y262
EIF3M	Q7L2H7
EIF4A1	P60842
EIF4A2	Q14240
EIF4A3	P38919
EIF4B	P23588
EIF4E	P06730
EIF4E2	O60573
EIF4EBP1	Q13541
EIF4EBP2	Q13542
EIF4ENIF1	Q9NRA8
EIF4G1	Q04637
EIF4G2	P78344
EIF4G3	O43432
EIF4H	Q15056
EIF5	P55010
EIF5A	P63241
EIF5B	O60841
EIF6	P56537
EIPR1	Q53HC9
ELAC2	Q9BQ52
ELAVL1	Q15717
ELF1	P32519
ELF3	P78545
ELK1	P19419
ELL	P55199
ELL2	O00472
ELMO1	Q92556
ELMO2	Q96JJ3
ELMOD2	Q8IZ81
ELOA	Q14241
ELOB	Q15370
ELOC	Q15369
ELOF1	P60002
ELOVL1	Q9BW60
ELOVL5	Q9NYP7
ELOVL7	A1L3X0
ELP1	O95163
ELP2	Q6IA86
ELP3	Q9H9T3
ELP4	Q96EB1
ELP5	Q8TE02
ELP6	Q0PNE2
EMC1	Q8N766
EMC10	Q5UCC4
EMC2	Q15006
EMC3	Q9P0I2
EMC4	Q5J8M3
EMC6	Q9BV81
EMC7	Q9NPA0
EMC8	O43402
EMC9	Q9Y3B6
EMD	P50402
EME1	Q96AY2
EMG1	Q92979
EMILIN1	Q9Y6C2
EML1	O00423
EML2	O95834
EML3	Q32P44
EML4	Q9HC35
EMP3	P54852
EMSY	Q7Z589
ENAH	Q8N8S7
ENDOD1	O94919
ENDOG	Q14249
ENGASE	Q8NFI3
ENO1	P06733
ENO2	P09104
ENOPH1	Q9UHY7
ENOSF1	Q7L5Y1
ENOX2	Q16206
ENPP1	P22413
ENSA	O43768
ENTPD5	O75356
ENTPD6	O75354
ENY2	Q9NPA8
EP300	Q09472
EP400	Q96L91
EPB41	P11171
EPB41L1	Q9H4G0
EPB41L2	O43491
EPB41L4B	Q9H329
EPC1	Q9H2F5
EPC2	Q52LR7
EPDR1	Q9UM22
EPG5	Q9HCE0
EPHA2	P29317
EPHA4	P54764
EPHB2	P29323
EPHB4	P54760
EPHB6	O15197
EPHX1	P07099
EPHX2	P34913
EPM2AIP1	Q7L775
EPN1	Q9Y6I3
EPN2	O95208
EPN3	Q9H201
EPRS1	P07814
EPS15	P42566
EPS15L1	Q9UBC2
EPS8	Q12929
EPS8L2	Q9H6S3
ERAL1	O75616
ERAP1	Q9NZ08
ERBB2	P04626
ERBIN	Q96RT1
ERC1	Q8IUD2
ERCC1	P07992
ERCC2	P18074
ERCC3	P19447
ERCC4	Q92889
ERCC5	P28715
ERCC6L	Q2NKX8
EREG	O14944
ERF	P50548
ERG28	Q9UKR5
ERGIC1	Q969X5
ERGIC2	Q96RQ1
ERGIC3	Q9Y282
ERH	P84090
ERI1	Q8IV48
ERI3	O43414
ERICH5	Q6P6B1
ERLEC1	Q96DZ1
ERLIN1	O75477
ERLIN2	O94905
ERMP1	Q7Z2K6
ERN1	O75460
ERO1A	Q96HE7
ERO1B	Q86YB8
ERP29	P30040
ERP44	Q9BS26
ESAM	Q96AP7
ESCO2	Q56NI9
ESD	P10768
ESF1	Q9H501
ESPL1	Q14674
ESRRB	O95718
ESS2	Q96DF8
ESYT1	Q9BSJ8
ESYT2	A0FGR8
ETAA1	Q9NY74
ETF1	P62495
ETFA	P13804
ETFB	P38117
ETFDH	Q16134
ETHE1	O95571
ETNK1	Q9HBU6
ETV3	P41162
ETV6	P41212
EVA1A	Q9H8M9
EVPL	Q92817
EWSR1	Q01844
EXD2	Q9NVH0
EXO1	Q9UQ84
EXOC1	Q9NV70
EXOC2	Q96KP1
EXOC3	O60645
EXOC4	Q96A65
EXOC5	O00471
EXOC6	Q8TAG9
EXOC6B	Q9Y2D4
EXOC7	Q9UPT5
EXOC8	Q8IYI6
EXOG	Q9Y2C4
EXOSC1	Q9Y3B2
EXOSC10	Q01780
EXOSC2	Q13868
EXOSC3	Q9NQT5
EXOSC4	Q9NPD3
EXOSC5	Q9NQT4
EXOSC6	Q5RKV6
EXOSC7	Q15024
EXOSC8	Q96B26
EXOSC9	Q06265
EXT1	Q16394
EXT2	Q93063
EXTL1	Q92935
EXTL2	Q9UBQ6
EYA3	Q99504
EZH2	Q15910
EZR	P15311
F11R	Q9Y624
F2	P00734
F2RL1	P55085
F5	P12259
FA2H	Q7L5A8
FAAP100	Q0VG06
FABP5	Q01469
FADD	Q13158
FADS1	O60427
FADS2	O95864
FADS3	Q9Y5Q0
FAF1	Q9UNN5
FAF2	Q96CS3
FAH	P16930
FAHD1	Q6P587
FAHD2A	Q96GK7
FAM107B	Q9H098
FAM111A	Q96PZ2
FAM111B	Q6SJ93
FAM114A1	Q8IWE2
FAM114A2	Q9NRY5
FAM120A	Q9NZB2
FAM120B	Q96EK7
FAM120C	Q9NX05
FAM122A	Q96E09
FAM122B	Q7Z309
FAM126A	Q9BYI3
FAM135A	Q9P2D6
FAM136A	Q96C01
FAM160B1	Q5W0V3
FAM162A	Q96A26
FAM168B	A1KXE4
FAM169A	Q9Y6X4
FAM171A1	Q5VUB5
FAM171A2	A8MVW0
FAM172A	Q8WUF8
FAM174A	Q8TBP5
FAM177A1	Q8N128
FAM189B	P81408
FAM193A	P78312
FAM205A	Q6ZU69
FAM207A	Q9NSI2
FAM20B	O75063
FAM210A	Q96ND0
FAM214A	Q32MH5
FAM219A	Q8IW50
FAM219B	Q5XKK7
FAM234A	Q9H0X4
FAM241B	Q96D05
FAM32A	Q9Y421
FAM3A	P98173
FAM3C	Q92520
FAM50A	Q14320
FAM76B	Q5HYJ3
FAM83D	Q9H4H8
FAM83G	A6ND36
FAM83H	Q6ZRV2
FAM8A1	Q9UBU6
FAM91A1	Q658Y4
FAM98A	Q8NCA5
FAM98B	Q52LJ0
FAM98C	Q17RN3
FANCA	O15360
FANCD2	Q9BXW9
FANCG	O15287
FANCI	Q9NVI1
FANCL	Q9NW38
FAR1	Q8WVX9
FARP1	Q9Y4F1
FARP2	O94887
FARS2	O95363
FARSA	Q9Y285
FARSB	Q9NSD9
FAS	P25445
FASN	P49327
FASTKD1	Q53R41
FASTKD2	Q9NYY8
FASTKD3	Q14CZ7
FASTKD5	Q7L8L6
FAT1	Q14517
FAU	P62861
FBL	P22087
FBLIM1	Q8WUP2
FBLL1	A6NHQ2
FBN2	P35556
FBXL18	Q96ME1
FBXL19	Q6PCT2
FBXL4	Q9UKA2
FBXL6	Q8N531
FBXO11	Q86XK2
FBXO17	Q96EF6
FBXO2	Q9UK22
FBXO21	O94952
FBXO22	Q8NEZ5
FBXO3	Q9UK99
FBXO30	Q8TB52
FBXO38	Q6PIJ6
FBXO4	Q9UKT5
FBXO44	Q9H4M3
FBXO7	Q9Y3I1
FBXW11	Q9UKB1
FBXW4	P57775
FCF1	Q9Y324
FCHO2	Q0JRZ9
FCHSD2	O94868
FCSK	Q8N0W3
FDFT1	P37268
FDPS	P14324
FDX1	P10109
FDXR	P22570
FECH	P22830
FEM1B	Q9UK73
FEN1	P39748
FER	P16591
FER1L4	A9Z1Z3
FERMT1	Q9BQL6
FERMT2	Q96AC1
FGA	P02671
FGB	P02675
FGD4	Q96M96
FGD6	Q6ZV73
FGF2	P09038
FGFR4	P22455
FH	P07954
FHL1	Q13642
FHL2	Q14192
FHL3	Q13643
FHOD1	Q9Y613
FIBP	O43427
FIG4	Q92562
FIGNL1	Q6PIW4
FIP1L1	Q6UN15
FIS1	Q9Y3D6
FKBP10	Q96AY3
FKBP11	Q9NYL4
FKBP14	Q9NWM8
FKBP15	Q5T1M5
FKBP1A	P62942
FKBP2	P26885
FKBP3	Q00688
FKBP4	Q02790
FKBP5	Q13451
FKBP7	Q9Y680
FKBP8	Q14318
FKBP9	O95302
FKBPL	Q9UIM3
FKRP	Q9H9S5
FLAD1	Q8NFF5
FLG2	Q5D862
FLII	Q13045
FLNA	P21333
FLNB	O75369
FLOT1	O75955
FLOT2	Q14254
FLRT3	Q9NZU0
FLT1	P17948
FLVCR1	Q9Y5Y0
FLYWCH1	Q4VC44
FLYWCH2	Q96CP2
FMC1	Q96HJ9
FMNL1	O95466
FMNL2	Q96PY5
FMR1	Q06787
FN1	P02751
FN3KRP	Q9HA64
FNBP1	Q96RU3
FNBP1L	Q5T0N5
FNBP4	Q8N3X1
FNDC3A	Q9Y2H6
FNDC3B	Q53EP0
FNIP1	Q8TF40
FNTA	P49354
FNTB	P49356
FOCAD	Q5VW36
FOSL1	P15407
FOSL2	P15408
FOXA2	Q9Y261
FOXJ3	Q9UPW0
FOXK1	P85037
FOXK2	Q01167
FOXP4	Q8IVH2
FOXRED1	Q96CU9
FOXRED2	Q8IWF2
FPGT	O14772
FRA10AC1	Q70Z53
FRAS1	Q86XX4
FRG1	Q14331
FRMD3	A2A2Y4
FRMD5	Q7Z6J6
FRMD8	Q9BZ67
FRS2	Q8WU20
FRYL	O94915
FSCN1	Q16658
FSD1	Q9BTV5
FSTL1	Q12841
FSTL3	O95633
FTH1	P02794
FTHL17	Q9BXU8
FTL	P02792
FTO	Q9C0B1
FTSJ1	Q9UET6
FTSJ3	Q8IY81
FUBP1	Q96AE4
FUBP3	Q96I24
FUCA1	P04066
FUCA2	Q9BTY2
FUNDC2	Q9BWH2
FURIN	P09958
FUS	P35637
FUT11	Q495W5
FUT8	Q9BYC5
FXN	Q16595
FXR1	P51114
FXR2	P51116
FXYD2	P54710
FYCO1	Q9BQS8
FYTTD1	Q96QD9
FZD2	Q14332
FZD5	Q13467
FZD6	O60353
G3BP1	Q13283
G3BP2	Q9UN86
G6PC3	Q9BUM1
G6PD	P11413
GAA	P10253
GABPA	Q06546
GABPB2	Q8TAK5
GABRA5	P31644
GABRB3	P28472
GADD45GIP1	Q8TAE8
GAK	O14976
GALC	P54803
GALE	Q14376
GALK1	P51570
GALK2	Q01415
GALM	Q96C23
GALNS	P34059
GALNT1	Q10472
GALNT10	Q86SR1
GALNT13	Q8IUC8
GALNT14	Q96FL9
GALNT2	Q10471
GALNT4	Q8N4A0
GALNT5	Q7Z7M9
GALNT7	Q86SF2
GALT	P07902
GAMT	Q14353
GAN	Q9H2C0
GANAB	Q14697
GAPDH	P04406
GAPVD1	Q14C86
GAR1	Q9NY12
GARRE1	O15063
GARS1	P41250
GART	P22102
GAS2L1	Q99501
GAS2L3	Q86XJ1
GATAD2A	Q86YP4
GATAD2B	Q8WXI9
GATB	O75879
GATC	O43716
GATD1	Q8NB37
GATM	P50440
GBA	P04062
GBA2	Q9HCG7
GBE1	Q04446
GBF1	Q92538
GCA	P28676
GCC1	Q96CN9
GCC2	Q8IWJ2
GCDH	Q92947
GCLC	P48506
GCLM	P48507
GCN1	Q92616
GCNT3	O95395
GCSH	P23434
GDAP1	Q8TB36
GDE1	Q9NZC3
GDI1	P31150
GDI2	P50395
GDPGP1	Q6ZNW5
GEMIN2	O14893
GEMIN4	P57678
GEMIN5	Q8TEQ6
GEMIN6	Q8WXD5
GEMIN7	Q9H840
GEMIN8	Q9NWZ8
GEN1	Q17RS7
GET3	O43681
GET4	Q7L5D6
GFER	P55789
GFM1	Q96RP9
GFM2	Q969S9
GFPT1	Q06210
GFPT2	O94808
GFRA1	P56159
GFUS	Q13630
GGA1	Q9UJY5
GGA2	Q9UJY4
GGA3	Q9NZ52
GGACT	Q9BVM4
GGCT	O75223
GGCX	P38435
GGH	Q92820
GGNBP2	Q9H3C7
GGPS1	O95749
GGT1	P19440
GGT7	Q9UJ14
GHDC	Q8N2G8
GHITM	Q9H3K2
GID4	Q8IVV7
GID8	Q9NWU2
GIGYF1	O75420
GIGYF2	Q6Y7W6
GIMAP8	Q8ND71
GINM1	Q9NU53
GINS1	Q14691
GINS2	Q9Y248
GINS3	Q9BRX5
GINS4	Q9BRT9
GIPC1	O14908
GIT1	Q9Y2X7
GIT2	Q14161
GJA1	P17302
GJC1	P36383
GKAP1	Q5VSY0
GLA	P06280
GLB1	P16278
GLCE	O94923
GLDC	P23378
GLE1	Q53GS7
GLG1	Q92896
GLI2	P10070
GLIPR1	P48060
GLIPR2	Q9H4G4
GLMN	Q92990
GLO1	Q04760
GLOD4	Q9HC38
GLRX	P35754
GLRX2	Q9NS18
GLRX3	O76003
GLRX5	Q86SX6
GLS	O94925
GLT8D1	Q68CQ7
GLTP	Q9NZD2
GLUD1	P00367
GLUD2	P49448
GLYR1	Q49A26
GM2A	P17900
GMDS	O60547
GMEB1	Q9Y692
GMEB2	Q9UKD1
GMFB	P60983
GMNN	O75496
GMPPA	Q96IJ6
GMPPB	Q9Y5P6
GMPR2	Q9P2T1
GMPS	P49915
GNA11	P29992
GNA12	Q03113
GNA13	Q14344
GNA14	O95837
GNAI1	P63096
GNAI2	P04899
GNAI3	P08754
GNAQ	P50148
GNAS	Q5JWF2
GNAS	P63092
GNAS	O95467
GNB1	P62873
GNB1L	Q9BYB4
GNB2	P62879
GNB4	Q9HAV0
GNE	Q9Y223
GNG10	P50151
GNG12	Q9UBI6
GNG5	P63218
GNL1	P36915
GNL2	Q13823
GNL3	Q9BVP2
GNL3L	Q9NVN8
GNPAT	O15228
GNPDA1	P46926
GNPDA2	Q8TDQ7
GNPNAT1	Q96EK6
GNPTAB	Q3T906
GNS	P15586
GOLGA1	Q92805
GOLGA2	Q08379
GOLGA3	Q08378
GOLGA4	Q13439
GOLGA5	Q8TBA6
GOLGA7	Q7Z5G4
GOLGB1	Q14789
GOLIM4	O00461
GOLM1	Q8NBJ4
GOLM2	Q6P4E1
GOLPH3	Q9H4A6
GOLPH3L	Q9H4A5
GOLT1B	Q9Y3E0
GON4L	Q3T8J9
GON7	Q9BXV9
GOPC	Q9HD26
GORAB	Q5T7V8
GORASP1	Q9BQQ3
GORASP2	Q9H8Y8
GOSR1	O95249
GOSR2	O14653
GOT1	P17174
GOT2	P00505
GPAA1	O43292
GPALPP1	Q8IXQ4
GPAM	Q9HCL2
GPAT3	Q53EU6
GPAT4	Q86UL3
GPATCH1	Q9BRR8
GPATCH11	Q8N954
GPATCH2	Q9NW75
GPATCH4	Q5T3I0
GPATCH8	Q9UKJ3
GPBP1	Q86WP2
GPC1	P35052
GPC6	Q9Y625
GPCPD1	Q9NPB8
GPD1L	Q8N335
GPD2	P43304
GPHN	Q9NQX3
GPI	P06744
GPKOW	Q92917
GPN1	Q9HCN4
GPN2	Q9H9Y4
GPR107	Q5VW38
GPR108	Q9NPR9
GPR173	Q9NS66
GPR39	O43194
GPR89A	B7ZAQ6
GPRC5A	Q8NFJ5
GPRC5B	Q9NZH0
GPRC5C	Q9NQ84
GPRIN1	Q7Z2K8
GPRIN3	Q6ZVF9
GPS1	Q13098
GPT2	Q8TD30
GPX1	P07203
GPX2	P18283
GPX4	P36969
GPX8	Q8TED1
GRAMD1A	Q96CP6
GRAMD1B	Q3KR37
GRB10	Q13322
GRB14	Q14449
GRB2	P62993
GRB7	Q14451
GRHPR	Q9UBQ7
GRIK4	Q16099
GRIPAP1	Q4V328
GRK2	P25098
GRN	P28799
GRPEL1	Q9HAV7
GRPEL2	Q8TAA5
GRSF1	Q12849
GRWD1	Q9BQ67
GSDMD	P57764
GSDME	O60443
GSE1	Q14687
GSK3A	P49840
GSK3B	P49841
GSKIP	Q9P0R6
GSN	P06396
GSPT1	P15170
GSR	P00390
GSS	P48637
GSTK1	Q9Y2Q3
GSTM3	P21266
GSTO1	P78417
GSTP1	P09211
GSTZ1	O43708
GTF2A1	P52655
GTF2A2	P52657
GTF2B	Q00403
GTF2E1	P29083
GTF2E2	P29084
GTF2F1	P35269
GTF2F2	P13984
GTF2H1	P32780
GTF2H4	Q92759
GTF2I	P78347
GTF3C1	Q12789
GTF3C2	Q8WUA4
GTF3C3	Q9Y5Q9
GTF3C4	Q9UKN8
GTF3C5	Q9Y5Q8
GTPBP1	O00178
GTPBP10	A4D1E9
GTPBP4	Q9BZE4
GTPBP6	O43824
GTPBP8	Q8N3Z3
GUF1	Q8N442
GUK1	Q16774
GULP1	Q9UBP9
GUSB	P08236
GXYLT1	Q4G148
GYG1	P46976
GYG2	O15488
GYS1	P13807
GZF1	Q9H116
H1-0	P07305
H1-1	Q02539
H1-10	Q92522
H1-2	P16403
H1-3	P16402
H1-4	P10412
H1-5	P16401
H2AC21	Q8IUE6
H2AX	P16104
H2BC17	P23527
H2BC18	Q5QNW6
H3-3B	P84243
H4C9	P62805
H6PD	O95479
HABP2	Q14520
HABP4	Q5JVS0
HACD1	B0YJ81
HACD2	Q6Y1H2
HACD3	Q9P035
HACL1	Q9UJ83
HADH	Q16836
HADHA	P40939
HADHB	P55084
HAGH	Q16775
HARS1	P12081
HARS2	P49590
HAT1	O14929
HAUS1	Q96CS2
HAUS2	Q9NVX0
HAUS3	Q68CZ6
HAUS4	Q9H6D7
HAUS6	Q7Z4H7
HAUS7	Q99871
HAUS8	Q9BT25
HAX1	O00165
HBA2	P69905
HBS1L	Q9Y450
HCCS	P53701
HCFC1	P51610
HCFC2	Q9Y5Z7
HCN2	Q9UL51
HDAC1	Q13547
HDAC2	Q92769
HDAC3	O15379
HDAC4	P56524
HDAC6	Q9UBN7
HDAC7	Q8WUI4
HDDC2	Q7Z4H3
HDDC3	Q8N4P3
HDGF	P51858
HDGFL2	Q7Z4V5
HDGFL3	Q9Y3E1
HDHD2	Q9H0R4
HDHD3	Q9BSH5
HDHD5	Q9BXW7
HDLBP	Q00341
HEATR1	Q9H583
HEATR3	Q7Z4Q2
HEATR5A	Q86XA9
HEATR5B	Q9P2D3
HEATR6	Q6AI08
HEBP1	Q9NRV9
HEBP2	Q9Y5Z4
HECTD1	Q9ULT8
HECTD3	Q5T447
HECTD4	Q9Y4D8
HELLS	Q9NRZ9
HELZ	P42694
HELZ2	Q9BYK8
HERC1	Q15751
HERC2	O95714
HERC4	Q5GLZ8
HERPUD1	Q15011
HEXA	P06865
HEXB	P07686
HEXIM1	O94992
HEXIM2	Q96MH2
HFE	Q30201
HGD	Q93099
HGFAC	Q04756
HGS	O14964
HGSNAT	Q68CP4
HHEX	Q03014
HHIPL2	Q6UWX4
HIBADH	P31937
HIBCH	Q6NVY1
HID1	Q8IV36
HIF1AN	Q9NWT6
HIGD1A	Q9Y241
HIGD2A	Q9BW72
HIKESHI	Q53FT3
HINT1	P49773
HINT2	Q9BX68
HINT3	Q9NQE9
HIP1	O00291
HIP1R	O75146
HIRIP3	Q9BW71
HIVEP1	P15822
HJURP	Q8NCD3
HK1	P19367
HKDC1	Q2TB90
HLA-A	P04439
HLA-B	P01889
HLA-C	P10321
HLA-E	P13747
HLA-G	P17693
HLCS	P50747
HLTF	Q14527
HM13	Q8TCT9
HMBS	P08397
HMCES	Q96FZ2
HMG20A	Q9NP66
HMG20B	Q9P0W2
HMGA1	P17096
HMGA2	P52926
HMGB1	P09429
HMGB2	P26583
HMGB3	O15347
HMGCL	P35914
HMGCR	P04035
HMGCS1	Q01581
HMGN1	P05114
HMGN2	P05204
HMGN5	P82970
HMGXB3	Q12766
HMGXB4	Q9UGU5
HMMR	O75330
HMOX1	P09601
HMOX2	P30519
HNF1A	P20823
HNF1B	P35680
HNF4A	P41235
HNRNPA0	Q13151
HNRNPA1	P09651
HNRNPA2B1	P22626
HNRNPA3	P51991
HNRNPAB	Q99729
HNRNPC	P07910
HNRNPD	Q14103
HNRNPDL	O14979
HNRNPF	P52597
HNRNPH1	P31943
HNRNPH2	P55795
HNRNPH3	P31942
HNRNPK	P61978
HNRNPL	P14866
HNRNPLL	Q8WVV9
HNRNPM	P52272
HNRNPR	O43390
HNRNPU	Q00839
HNRNPUL1	Q9BUJ2
HNRNPUL2	Q1KMD3
HOOK1	Q9UJC3
HOOK3	Q86VS8
HP1BP3	Q5SSJ5
HPCAL1	P37235
HPDL	Q96IR7
HPF1	Q9NWY4
HPGD	P15428
HPRT1	P00492
HPS3	Q969F9
HPS5	Q9UPZ3
HPS6	Q86YV9
HRAS	P01112
HRH4	Q9H3N8
HRNR	Q86YZ3
HS1BP3	Q53T59
HS2ST1	Q7LGA3
HSBP1	O75506
HSD17B10	Q99714
HSD17B11	Q8NBQ5
HSD17B12	Q53GQ0
HSD17B4	P51659
HSD17B7	P56937
HSD17B8	Q92506
HSDL1	Q3SXM5
HSDL2	Q6YN16
HSF1	Q00613
HSF2BP	O75031
HSP90AA1	P07900
HSP90AA4P	Q58FG1
HSP90AB1	P08238
HSP90AB2P	Q58FF8
HSP90AB4P	Q58FF6
HSP90B1	P14625
HSPA12A	O43301
HSPA13	P48723
HSPA14	Q0VDF9
HSPA1A	P0DMV8
HSPA2	P54652
HSPA4	P34932
HSPA4L	O95757
HSPA5	P11021
HSPA6	P17066
HSPA8	P11142
HSPA9	P38646
HSPB1	P04792
HSPB11	Q9Y547
HSPB8	Q9UJY1
HSPBP1	Q9NZL4
HSPD1	P10809
HSPE1	P61604
HSPG2	P98160
HSPH1	Q92598
HTATIP2	Q9BUP3
HTATSF1	O43719
HTRA1	Q92743
HTRA2	O43464
HTT	P42858
HUS1	O60921
HUWE1	Q7Z6Z7
HYLS1	Q96M11
HYOU1	Q9Y4L1
HYPK	Q9NX55
IAH1	Q2TAA2
IARS1	P41252
IARS2	Q9NSE4
IBA57	Q5T440
IBTK	Q9P2D0
ICE1	Q9Y2F5
ICE2	Q659A1
ICMT	O60725
ID1	P41134
ID3	Q02535
IDE	P14735
IDH1	O75874
IDH2	P48735
IDH3A	P50213
IDH3B	O43837
IDH3G	P51553
IDI1	Q13907
IDS	P22304
IDUA	P35475
IER3IP1	Q9Y5U9
IFFO2	Q5TF58
IFI35	P80217
IFIH1	Q9BYX4
IFIT1	P09914
IFIT3	O14879
IFIT5	Q13325
IFITM10	A6NMD0
IFNGR1	P15260
IFRD2	Q12894
IFT122	Q9HBG6
IFT140	Q96RY7
IFT172	Q9UG01
IFT20	Q8IY31
IFT22	Q9H7X7
IFT27	Q9BW83
IFT43	Q96FT9
IFT46	Q9NQC8
IFT74	Q96LB3
IFT81	Q8WYA0
IFT88	Q13099
IGBP1	P78318
IGF1R	P08069
IGF2BP1	Q9NZI8
IGF2BP2	Q9Y6M1
IGF2BP3	O00425
IGF2R	P11717
IGFBP2	P18065
IGFBP3	P17936
IGFBP4	P22692
IGFBP7	Q16270
IGHMBP2	P38935
IGSF3	O75054
IK	Q13123
IKBIP	Q70UQ0
IKBKB	O14920
IKBKG	Q9Y6K9
IL18	Q14116
IL18R1	Q13478
IL6ST	P40189
ILF2	Q12905
ILF3	Q12906
ILK	Q13418
ILKAP	Q9H0C8
ILVBL	A1L0T0
IMMP2L	Q96T52
IMMT	Q16891
IMP3	Q9NV31
IMP4	Q96G21
IMPA1	P29218
IMPA2	O14732
IMPACT	Q9P2X3
IMPDH1	P20839
IMPDH2	P12268
INA	Q16352
INAVA	Q3KP66
INCENP	Q9NQS7
INF2	Q27J81
ING1	Q9UK53
ING4	Q9UNL4
ING5	Q8WYH8
INHBB	P09529
INIP	Q9NRY2
INO80	Q9ULG1
INO80B	Q9C086
INO80C	Q6PI98
INO80E	Q8NBZ0
INPP1	P49441
INPP4A	Q96PE3
INPP4B	O15327
INPP5A	Q14642
INPP5B	P32019
INPP5F	Q9Y2H2
INPP5K	Q9BT40
INPPL1	O15357
INTS1	Q8N201
INTS10	Q9NVR2
INTS11	Q5TA45
INTS13	Q9NVM9
INTS14	Q96SY0
INTS2	Q9H0H0
INTS3	Q68E01
INTS4	Q96HW7
INTS6	Q9UL03
INTS7	Q9NVH2
INTS8	Q75QN2
INTS9	Q9NV88
INVS	Q9Y283
IP6K1	Q92551
IPO11	Q9UI26
IPO13	O94829
IPO4	Q8TEX9
IPO5	O00410
IPO7	O95373
IPO8	O15397
IPO9	Q96P70
IQCE	Q6IPM2
IQGAP1	P46940
IQGAP2	Q13576
IQGAP3	Q86VI3
IQSEC1	Q6DN90
IRAK1	P51617
IRAK4	Q9NWZ3
IREB2	P48200
IRF2BP1	Q8IU81
IRF2BP2	Q7Z5L9
IRF2BPL	Q9H1B7
IRF3	Q14653
IRGQ	Q8WZA9
IRS1	P35568
IRS2	Q9Y4H2
ISCA1	Q9BUE6
ISCA2	Q86U28
ISCU	Q9H1K1
ISG15	P05161
ISG20	Q96AZ6
ISG20L2	Q9H9L3
ISOC1	Q96CN7
ISOC2	Q96AB3
IST1	P53990
ISY1	Q9ULR0
ISYNA1	Q9NPH2
ITCH	Q96J02
ITFG1	Q8TB96
ITGA2	P17301
ITGA3	P26006
ITGA5	P08648
ITGA6	P23229
ITGAV	P06756
ITGB1	P05556
ITGB1BP1	O14713
ITGB4	P16144
ITGB5	P18084
ITIH1	P19827
ITM2B	Q9Y287
ITM2C	Q9NQX7
ITPA	Q9BY32
ITPK1	Q13572
ITPKC	Q96DU7
ITPR1	Q14643
ITPR2	Q14571
ITPR3	Q14573
ITPRID2	P28290
ITPRIP	Q8IWB1
ITSN1	Q15811
ITSN2	Q9NZM3
IVD	P26440
IVNS1ABP	Q9Y6Y0
IWS1	Q96ST2
JADE1	Q6IE81
JADE2	Q9NQC1
JADE3	Q92613
JAG1	P78504
JAGN1	Q8N5M9
JAK1	P23458
JAK2	O60674
JAM3	Q9BX67
JDP2	Q8WYK2
JMJD1C	Q15652
JMJD4	Q9H9V9
JMJD6	Q6NYC1
JMY	Q8N9B5
JOSD1	Q15040
JPT1	Q9UK76
JPT2	Q9H910
JTB	O76095
JUN	P05412
JUNB	P17275
JUND	P17535
JUP	P14923
KANK1	Q14678
KANK2	Q63ZY3
KANK3	Q6NY19
KANSL1	Q7Z3B3
KANSL3	Q9P2N6
KARS1	Q15046
KAT14	Q9H8E8
KAT2A	Q92830
KAT6A	Q92794
KAT7	O95251
KAT8	Q9H7Z6
KATNAL1	Q9BW62
KATNAL2	Q8IYT4
KATNB1	Q9BVA0
KATNIP	O60303
KBTBD2	Q8IY47
KBTBD4	Q9NVX7
KCMF1	Q9P0J7
KCNK1	O00180
KCNN4	O15554
KCTD10	Q9H3F6
KCTD12	Q96CX2
KCTD15	Q96SI1
KCTD3	Q9Y597
KCTD5	Q9NXV2
KCTD9	Q7L273
KDELR1	P24390
KDM1A	O60341
KDM1B	Q8NB78
KDM2A	Q9Y2K7
KDM3B	Q7LBC6
KDM4A	O75164
KDM5A	P29375
KDM5C	P41229
KDM5D	Q9BY66
KDM6A	O15550
KDSR	Q06136
KHDC4	Q7Z7F0
KHDRBS1	Q07666
KHSRP	Q92945
KIAA0100	Q14667
KIAA0232	Q92628
KIAA0319L	Q8IZA0
KIAA0753	Q2KHM9
KIAA0754	O94854
KIAA1143	Q96AT1
KIAA1191	Q96A73
KIAA1217	Q5T5P2
KIAA1522	Q9P206
KIAA1549	Q9HCM3
KIAA1671	Q9BY89
KIAA2013	Q8IYS2
KIDINS220	Q9ULH0
KIF11	P52732
KIF13A	Q9H1H9
KIF13B	Q9NQT8
KIF14	Q15058
KIF15	Q9NS87
KIF16B	Q96L93
KIF18A	Q8NI77
KIF18B	Q86Y91
KIF1B	O60333
KIF1C	O43896
KIF20A	O95235
KIF20B	Q96Q89
KIF21A	Q7Z4S6
KIF22	Q14807
KIF23	Q02241
KIF26A	Q9ULI4
KIF2A	O00139
KIF2B	Q8N4N8
KIF2C	Q99661
KIF3A	Q9Y496
KIF3B	O15066
KIF4A	O95239
KIF5A	Q12840
KIF5B	P33176
KIFAP3	Q92845
KIFBP	Q96EK5
KIFC1	Q9BW19
KIFC3	Q9BVG8
KIN	O60870
KIRREL1	Q96J84
KLB	Q86Z14
KLC1	Q07866
KLC2	Q9H0B6
KLC4	Q9NSK0
KLF13	Q9Y2Y9
KLF16	Q9BXK1
KLF5	Q13887
KLHDC4	Q8TBB5
KLHDC7A	Q5VTJ3
KLHL11	Q9NVR0
KLHL9	Q9P2J3
KMT2A	Q03164
KMT2B	Q9UMN6
KMT2D	O14686
KMT5C	Q86Y97
KNL1	Q8NG31
KNOP1	Q1ED39
KNSTRN	Q9Y448
KNTC1	P50748
KPNA1	P52294
KPNA2	P52292
KPNA3	O00505
KPNA4	O00629
KPNA6	O60684
KPNB1	Q14974
KPRP	Q5T749
KRAS	P01116
KRBA1	A5PL33
KRI1	Q8N9T8
KRIT1	O00522
KRR1	Q13601
KRT1	P04264
KRT10	P13645
KRT14	P02533
KRT16	P08779
KRT18	P05783
KRT19	P08727
KRT2	P35908
KRT20	P35900
KRT3	P12035
KRT4	P19013
KRT5	P13647
KRT6A	P02538
KRT7	P08729
KRT71	Q3SY84
KRT79	Q5XKE5
KRT8	P05787
KRT80	Q6KB66
KRT81	Q14533
KRT84	Q9NSB2
KRT9	P35527
KRTCAP2	Q8N6L1
KSR1	Q8IVT5
KTI12	Q96EK9
KTN1	Q86UP2
KYAT3	Q6YP21
KYNU	Q16719
L1CAM	P32004
L2HGDH	Q9H9P8
L3HYPDH	Q96EM0
L3MBTL3	Q96JM7
LACTB	P83111
LACTB2	Q53H82
LAGE3	Q14657
LAMA3	Q16787
LAMA5	O15230
LAMB1	P07942
LAMB2	P55268
LAMC1	P11047
LAMC2	Q13753
LAMP1	P11279
LAMP2	P13473
LAMTOR1	Q6IAA8
LAMTOR2	Q9Y2Q5
LAMTOR3	Q9UHA4
LAMTOR4	Q0VGL1
LAMTOR5	O43504
LANCL1	O43813
LANCL2	Q9NS86
LAP3	P28838
LAPTM4A	Q15012
LARP1	Q6PKG0
LARP1B	Q659C4
LARP4	Q71RC2
LARP4B	Q92615
LARP6	Q9BRS8
LARP7	Q4G0J3
LARS1	Q9P2J5
LARS2	Q15031
LAS1L	Q9Y4W2
LASP1	Q14847
LATS2	Q9NRM7
LBH	Q53QV2
LBR	Q14739
LCLAT1	Q6UWP7
LCMT1	Q9UIC8
LDAH	Q9H6V9
LDHA	P00338
LDHB	P07195
LDLR	P01130
LDLRAP1	Q5SW96
LEMD2	Q8NC56
LEMD3	Q9Y2U8
LENG1	Q96BZ8
LENG8	Q96PV6
LENG9	Q96B70
LEO1	Q8WVC0
LEPROTL1	O95214
LETM1	O95202
LGALS1	P09382
LGALS3	P17931
LGALS3BP	Q08380
LGALS8	O00214
LGALSL	Q3ZCW2
LGI1	O95970
LGMN	Q99538
LGR4	Q9BXB1
LHFPL2	Q6ZUX7
LHPP	Q9H008
LIFR	P42702
LIG1	P18858
LIG3	P49916
LIG4	P49917
LIMA1	Q9UHB6
LIMCH1	Q9UPQ0
LIMD1	Q9UGP4
LIMK1	P53667
LIMS1	P48059
LIN37	Q96GY3
LIN7C	Q9NUP9
LIN9	Q5TKA1
LIPA	P38571
LITAF	Q99732
LLGL1	Q15334
LLGL2	Q6P1M3
LLPH	Q9BRT6
LMAN1	P49257
LMAN2	Q12907
LMAN2L	Q9H0V9
LMCD1	Q9NZU5
LMF1	Q96S06
LMF2	Q9BU23
LMNA	P02545
LMNB1	P20700
LMNB2	Q03252
LMO7	Q8WWI1
LMTK2	Q8IWU2
LNPEP	Q9UIQ6
LNPK	Q9C0E8
LONP1	P36776
LONP2	Q86WA8
LONRF2	Q1L5Z9
LOXL2	Q9Y4K0
LPCAT1	Q8NF37
LPCAT2	Q7L5N7
LPCAT3	Q6P1A2
LPCAT4	Q643R3
LPGAT1	Q92604
LPIN1	Q14693
LPIN2	Q92539
LPIN3	Q9BQK8
LPP	Q93052
LRATD2	Q96KN1
LRBA	P50851
LRCH1	Q9Y2L9
LRCH3	Q96II8
LRCH4	O75427
LRIF1	Q5T3J3
LRIG2	O94898
LRIG3	Q6UXM1
LRP1	Q07954
LRP10	Q7Z4F1
LRP4	O75096
LRP5	O75197
LRP6	O75581
LRP8	Q14114
LRPAP1	P30533
LRPPRC	P42704
LRRC1	Q9BTT6
LRRC14	Q15048
LRRC20	Q8TCA0
LRRC40	Q9H9A6
LRRC41	Q15345
LRRC45	Q96CN5
LRRC47	Q8N1G4
LRRC57	Q8N9N7
LRRC59	Q96AG4
LRRC8A	Q8IWT6
LRRC8C	Q8TDW0
LRRC8D	Q7L1W4
LRRC8E	Q6NSJ5
LRRFIP1	Q32MZ4
LRRFIP2	Q9Y608
LRSAM1	Q6UWE0
LRWD1	Q9UFC0
LSG1	Q9H089
LSM1	O15116
LSM12	Q3MHD2
LSM14A	Q8ND56
LSM14B	Q9BX40
LSM2	Q9Y333
LSM3	P62310
LSM4	Q9Y4Z0
LSM5	Q9Y4Y9
LSM6	P62312
LSM7	Q9UK45
LSM8	O95777
LSR	Q86X29
LSS	P48449
LTA4H	P09960
LTBP1	Q14766
LTBP2	Q14767
LTBP3	Q9NS15
LTBR	P36941
LTF	P02788
LTN1	O94822
LTO1	Q8WV07
LTV1	Q96GA3
LUC7L	Q9NQ29
LUC7L2	Q9Y383
LUC7L3	O95232
LUZP1	Q86V48
LXN	Q9BS40
LYAR	Q9NX58
LYN	P07948
LYPLA1	O75608
LYPLA2	O95372
LYPLAL1	Q5VWZ2
LYRM1	O43325
LYRM4	Q9HD34
LYRM7	Q5U5X0
LYSMD1	Q96S90
LYSMD2	Q8IV50
LYSMD4	Q5XG99
LZIC	Q8WZA0
LZTFL1	Q9NQ48
LZTR1	Q8N653
LZTS2	Q9BRK4
M6PR	P20645
MACF1	Q9UPN3
MACIR	Q96GV9
MACO1	Q8N5G2
MACROD1	Q9BQ69
MACROH2A1	O75367
MACROH2A2	Q9P0M6
MAD1L1	Q9Y6D9
MAD2L1	Q13257
MADD	Q8WXG6
MAEA	Q7L5Y9
MAF1	Q9H063
MAGEB3	O15480
MAGED1	Q9Y5V3
MAGED2	Q9UNF1
MAGI1	Q96QZ7
MAGI3	Q5TCQ9
MAGOHB	Q96A72
MAGT1	Q9H0U3
MAIP1	Q8WWC4
MAK16	Q9BXY0
MALSU1	Q96EH3
MALT1	Q9UDY8
MAML1	Q92585
MAN1A2	O60476
MAN1B1	Q9UKM7
MAN2A1	Q16706
MAN2A2	P49641
MAN2B1	O00754
MAN2B2	Q9Y2E5
MAN2C1	Q9NTJ4
MANBA	O00462
MANF	P55145
MANSC4	A6NHS7
MAP1B	P46821
MAP1S	Q66K74
MAP2K1	Q02750
MAP2K2	P36507
MAP2K3	P46734
MAP2K4	P45985
MAP2K6	P52564
MAP3K11	Q16584
MAP3K2	Q9Y2U5
MAP3K20	Q9NYL2
MAP3K21	Q5TCX8
MAP3K4	Q9Y6R4
MAP3K7	O43318
MAP4	P27816
MAP4K3	Q8IVH8
MAP4K4	O95819
MAP4K5	Q9Y4K4
MAP7	Q14244
MAP7D1	Q3KQU3
MAP7D2	Q96T17
MAP7D3	Q8IWC1
MAP9	Q49MG5
MAPK1	P28482
MAPK14	Q16539
MAPK15	Q8TD08
MAPK1IP1L	Q8NDC0
MAPK3	P27361
MAPK7	Q13164
MAPK8	P45983
MAPK9	P45984
MAPKAP1	Q9BPZ7
MAPKAPK2	P49137
MAPKAPK3	Q16644
MAPRE1	Q15691
MAPRE2	Q15555
MAPRE3	Q9UPY8
MARCHF5	Q9NX47
MARCHF6	O60337
MARCKS	P29966
MARCKSL1	P49006
MARF1	Q9Y4F3
MARK2	Q7KZI7
MARK3	P27448
MARS1	P56192
MARS2	Q96GW9
MARVELD2	Q8N4S9
MASTL	Q96GX5
MAT2A	P31153
MAT2B	Q9NZL9
MATN2	O00339
MATN3	O15232
MATR3	P43243
MAVS	Q7Z434
MAX	P61244
MAZ	P56270
MB21D2	Q8IYB1
MBD1	Q9UIS9
MBD2	Q9UBB5
MBD3	O95983
MBD4	O95243
MBLAC2	Q68D91
MBNL1	Q9NR56
MBOAT2	Q6ZWT7
MBOAT7	Q96N66
MBTD1	Q05BQ5
MBTPS1	Q14703
MCAM	P43121
MCAT	Q8IVS2
MCCC1	Q96RQ3
MCCC2	Q9HCC0
MCFD2	Q8NI22
MCL1	Q07820
MCM10	Q7L590
MCM2	P49736
MCM3	P25205
MCM3AP	O60318
MCM4	P33991
MCM5	P33992
MCM6	Q14566
MCM7	P33993
MCM8	Q9UJA3
MCMBP	Q9BTE3
MCRIP1	C9JLW8
MCRIP2	Q9BUT9
MCTS1	Q9ULC4
MCU	Q8NE86
MDC1	Q14676
MDFIC	Q9P1T7
MDH1	P40925
MDH2	P40926
MDN1	Q9NU22
MDP1	Q86V88
ME1	P48163
ME2	P23368
ME3	Q16798
MEA1	Q16626
MEAK7	Q6P9B6
MECP2	P51608
MED1	Q15648
MED10	Q9BTT4
MED11	Q9P086
MED12	Q93074
MED13	Q9UHV7
MED13L	Q71F56
MED14	O60244
MED15	Q96RN5
MED16	Q9Y2X0
MED17	Q9NVC6
MED19	A0JLT2
MED20	Q9H944
MED21	Q13503
MED22	Q15528
MED23	Q9ULK4
MED24	O75448
MED27	Q6P2C8
MED29	Q9NX70
MED30	Q96HR3
MED4	Q9NPJ6
MED6	O75586
MED8	Q96G25
MED9	Q9NWA0
MEF2D	Q14814
MEGF8	Q7Z7M0
MEGF9	Q9H1U4
MEIOC	A2RUB1
MELK	Q14680
MELTF	P08582
MEMO1	Q9Y316
MEN1	O00255
MEPCE	Q7L2J0
MESD	Q14696
MEST	Q5EB52
MET	P08581
METAP1	P53582
METAP2	P50579
METTL1	Q9UBP6
METTL15	A6NJ78
METTL16	Q86W50
METTL17	Q9H7H0
METTL21A	Q8WXB1
METTL26	Q96S19
METTL2A	Q96IZ6
METTL2B	Q6P1Q9
METTL3	Q86U44
METTL5	Q9NRN9
METTL7B	Q6UX53
METTL8	Q9H825
METTL9	Q9H1A3
MEX3A	A1L020
MEX3B	Q6ZN04
MFAP1	P55081
MFF	Q9GZY8
MFGE8	Q08431
MFN1	Q8IWA4
MFN2	O95140
MFSD1	Q9H3U5
MFSD10	Q14728
MFSD5	Q6N075
MFSD8	Q8NHS3
MGA	Q8IWI9
MGAT1	P26572
MGAT2	Q10469
MGAT4B	Q9UQ53
MGAT5	Q09328
MGAT5B	Q3V5L5
MGLL	Q99685
MGME1	Q9BQP7
MGMT	P16455
MGRN1	O60291
MGST1	P10620
MGST2	Q99735
MGST3	O14880
MIA3	Q5JRA6
MIB1	Q86YT6
MICA	Q29983
MICAL1	Q8TDZ2
MICAL2	O94851
MICAL3	Q7RTP6
MICALL1	Q8N3F8
MICALL2	Q8IY33
MICB	Q29980
MICOS10	Q5TGZ0
MICOS13	Q5XKP0
MICU1	Q9BPX6
MICU2	Q8IYU8
MID1	O15344
MID1IP1	Q9NPA3
MIDEAS	Q6PJG2
MIEF1	Q9NQG6
MIEN1	Q9BRT3
MIER1	Q8N108
MIF	P14174
MIF4GD	A9UHW6
MIGA1	Q8NAN2
MINDY3	Q9H8M7
MINK1	Q8N4C8
MINPP1	Q9UNW1
MIOS	Q9NXC5
MIPEP	Q99797
MIPOL1	Q8TD10
MIS12	Q9H081
MIS18A	Q9NYP9
MIS18BP1	Q6P0N0
MISP	Q8IVT2
MITD1	Q8WV92
MKI67	P46013
MKLN1	Q9UL63
MKRN2	Q9H000
MKS1	Q9NXB0
MLEC	Q14165
MLF2	Q15773
MLH1	P40692
MLH3	Q9UHC1
MLKL	Q8NB16
MLLT1	Q03111
MLLT10	P55197
MLLT3	P42568
MLPH	Q9BV36
MLST8	Q9BVC4
MLYCD	O95822
MMAB	Q96EY8
MMADHC	Q9H3L0
MMGT1	Q8N4V1
MMP15	P51511
MMS19	Q96T76
MMUT	P22033
MNAT1	P51948
MND1	Q9BWT6
MNT	Q99583
MOB1A	Q9H8S9
MOB2	Q70IA6
MOB4	Q9Y3A3
MOCS2	O96007
MOCS3	O95396
MOGS	Q13724
MON1B	Q7L1V2
MON2	Q7Z3U7
MORC2	Q9Y6X9
MORC3	Q14149
MORC4	Q8TE76
MORF4L1	Q9UBU8
MORF4L2	Q15014
MOSPD2	Q8NHP6
MOV10	Q9HCE1
MPC2	O95563
MPDU1	O75352
MPDZ	O75970
MPG	P29372
MPHOSPH10	O00566
MPHOSPH6	Q99547
MPHOSPH8	Q99549
MPI	P34949
MPLKIP	Q8TAP9
MPP1	Q00013
MPP5	Q8N3R9
MPP6	Q9NZW5
MPPE1	Q53F39
MPRIP	Q6WCQ1
MPST	P25325
MPV17L2	Q567V2
MPZL1	O95297
MRAS	O14807
MRC2	Q9UBG0
MRE11	P49959
MRFAP1	Q9Y605
MRGBP	Q9NV56
MRI1	Q9BV20
MRM1	Q6IN84
MRM2	Q9UI43
MRM3	Q9HC36
MRNIP	Q6NTE8
MRPL1	Q9BYD6
MRPL10	Q7Z7H8
MRPL11	Q9Y3B7
MRPL12	P52815
MRPL13	Q9BYD1
MRPL14	Q6P1L8
MRPL15	Q9P015
MRPL16	Q9NX20
MRPL17	Q9NRX2
MRPL18	Q9H0U6
MRPL19	P49406
MRPL2	Q5T653
MRPL20	Q9BYC9
MRPL21	Q7Z2W9
MRPL22	Q9NWU5
MRPL23	Q16540
MRPL24	Q96A35
MRPL27	Q9P0M9
MRPL28	Q13084
MRPL3	P09001
MRPL30	Q8TCC3
MRPL32	Q9BYC8
MRPL33	O75394
MRPL34	Q9BQ48
MRPL37	Q9BZE1
MRPL38	Q96DV4
MRPL39	Q9NYK5
MRPL4	Q9BYD3
MRPL40	Q9NQ50
MRPL41	Q8IXM3
MRPL42	Q9Y6G3
MRPL43	Q8N983
MRPL44	Q9H9J2
MRPL45	Q9BRJ2
MRPL46	Q9H2W6
MRPL47	Q9HD33
MRPL48	Q96GC5
MRPL49	Q13405
MRPL50	Q8N5N7
MRPL51	Q4U2R6
MRPL52	Q86TS9
MRPL53	Q96EL3
MRPL54	Q6P161
MRPL55	Q7Z7F7
MRPL57	Q9BQC6
MRPL58	Q14197
MRPL9	Q9BYD2
MRPS10	P82664
MRPS11	P82912
MRPS12	O15235
MRPS14	O60783
MRPS15	P82914
MRPS16	Q9Y3D3
MRPS17	Q9Y2R5
MRPS18A	Q9NVS2
MRPS18B	Q9Y676
MRPS18C	Q9Y3D5
MRPS2	Q9Y399
MRPS21	P82921
MRPS22	P82650
MRPS23	Q9Y3D9
MRPS24	Q96EL2
MRPS25	P82663
MRPS26	Q9BYN8
MRPS27	Q92552
MRPS28	Q9Y2Q9
MRPS30	Q9NP92
MRPS31	Q92665
MRPS33	Q9Y291
MRPS34	P82930
MRPS35	P82673
MRPS36	P82909
MRPS5	P82675
MRPS6	P82932
MRPS7	Q9Y2R9
MRPS9	P82933
MRRF	Q96E11
MRTFA	Q969V6
MRTFB	Q9ULH7
MRTO4	Q9UKD2
MSH2	P43246
MSH3	P20585
MSH5	O43196
MSH6	P52701
MSI2	Q96DH6
MSL1	Q68DK7
MSMO1	Q15800
MSN	P26038
MSRA	Q9UJ68
MSRB2	Q9Y3D2
MSRB3	Q8IXL7
MST1R	Q04912
MSTO1	Q9BUK6
MT-ATP6	P00846
MT-ATP8	P03928
MT-CO1	P00395
MT-CO2	P00403
MT-CYB	P00156
MT-ND1	P03886
MT-ND2	P03891
MT-ND3	P03897
MT-ND4	P03905
MT-ND5	P03915
MT-ND6	P03923
MT1X	P80297
MTA1	Q13330
MTA2	O94776
MTA3	Q9BTC8
MTARC1	Q5VT66
MTARC2	Q969Z3
MTCH1	Q9NZJ7
MTCH2	Q9Y6C9
MTCL1	Q9Y4B5
MTDH	Q86UE4
MTERF3	Q96E29
MTERF4	Q7Z6M4
MTF2	Q9Y483
MTFMT	Q96DP5
MTFP1	Q9UDX5
MTFR1	Q15390
MTFR1L	Q9H019
MTFR2	Q6P444
MTG1	Q9BT17
MTHFD1	P11586
MTHFD1L	Q6UB35
MTHFD2	P13995
MTHFS	P49914
MTHFSD	Q2M296
MTIF2	P46199
MTM1	Q13496
MTMR1	Q13613
MTMR10	Q9NXD2
MTMR12	Q9C0I1
MTMR14	Q8NCE2
MTMR2	Q13614
MTMR3	Q13615
MTMR4	Q9NYA4
MTMR6	Q9Y217
MTO1	Q9Y2Z2
MTOR	P42345
MTPAP	Q9NVV4
MTPN	P58546
MTR	Q99707
MTREX	P42285
MTRF1	O75570
MTRF1L	Q9UGC7
MTRR	Q9UBK8
MTSS2	Q765P7
MTUS1	Q9ULD2
MTX1	Q13505
MTX2	O75431
MTX3	Q5HYI7
MUC13	Q9H3R2
MUC5AC	P98088
MUC5B	Q9HC84
MUL1	Q969V5
MVB12A	Q96EY5
MVD	P53602
MVK	Q03426
MVP	Q14764
MX1	P20591
MXRA7	P84157
MYADM	Q96S97
MYBBP1A	Q9BQG0
MYBL1	P10243
MYBL2	P10244
MYCBP	Q99417
MYCBP2	O75592
MYD88	Q99836
MYDGF	Q969H8
MYEF2	Q9P2K5
MYG1	Q9HB07
MYH10	P35580
MYH11	P35749
MYH14	Q7Z406
MYH15	Q9Y2K3
MYH9	P35579
MYL6	P60660
MYL6B	P14649
MYLK	Q15746
MYO10	Q9HD67
MYO15B	Q96JP2
MYO18A	Q92614
MYO19	Q96H55
MYO1B	O43795
MYO1C	O00159
MYO1E	Q12965
MYO5A	Q9Y4I1
MYO5C	Q9NQX4
MYO6	Q9UM54
MYO9A	B2RTY4
MYO9B	Q13459
MYOF	Q9NZM1
MYPOP	Q86VE0
MYRF	Q9Y2G1
MYSM1	Q5VVJ2
N4BP1	O75113
N4BP2	Q86UW6
N6AMT1	Q9Y5N5
NAA10	P41227
NAA15	Q9BXJ9
NAA16	Q6N069
NAA20	P61599
NAA25	Q14CX7
NAA30	Q147X3
NAA35	Q5VZE5
NAA38	Q9BRA0
NAA40	Q86UY6
NAA50	Q9GZZ1
NAA60	Q9H7X0
NAAA	Q02083
NABP2	Q9BQ15
NACA	Q13765
NACA4P	Q9BZK3
NACC1	Q96RE7
NACC2	Q96BF6
NADK2	Q4G0N4
NADSYN1	Q6IA69
NAE1	Q13564
NAF1	Q96HR8
NAGA	P17050
NAGK	Q9UJ70
NAGLU	P54802
NAMPT	P43490
NANP	Q8TBE9
NANS	Q9NR45
NAP1L1	P55209
NAP1L4	Q99733
NAP1L5	Q96NT1
NAPA	P54920
NAPG	Q99747
NARF	Q9UHQ1
NARS1	O43776
NARS2	Q96I59
NASP	P49321
NAT1	P18440
NAT10	Q9H0A0
NAT14	Q8WUY8
NAT9	Q9BTE0
NAV1	Q8NEY1
NAV2	Q8IVL1
NAV3	Q8IVL0
NAXD	Q8IW45
NAXE	Q8NCW5
NBAS	A2RRP1
NBEA	Q8NFP9
NBEAL1	Q6ZS30
NBEAL2	Q6ZNJ1
NBN	O60934
NBPF1	Q3BBV0
NBPF10	Q6P3W6
NBPF7	P0C2Y1
NCALD	P61601
NCAPD2	Q15021
NCAPD3	P42695
NCAPG	Q9BPX3
NCAPG2	Q86XI2
NCAPH	Q15003
NCAPH2	Q6IBW4
NCBP1	Q09161
NCBP2	P52298
NCBP3	Q53F19
NCDN	Q9UBB6
NCEH1	Q6PIU2
NCK1	P16333
NCK2	O43639
NCKAP1	Q9Y2A7
NCKAP5L	Q9HCH0
NCKIPSD	Q9NZQ3
NCL	P19338
NCLN	Q969V3
NCOA2	Q15596
NCOA3	Q9Y6Q9
NCOA4	Q13772
NCOA5	Q9HCD5
NCOA7	Q8NI08
NCOR1	O75376
NCOR2	Q9Y618
NCS1	P62166
NCSTN	Q92542
NDC1	Q9BTX1
NDC80	O14777
NDE1	Q9NXR1
NDFIP1	Q9BT67
NDNF	Q8TB73
NDOR1	Q9UHB4
NDRG1	Q92597
NDRG2	Q9UN36
NDRG3	Q9UGV2
NDST1	P52848
NDUFA1	O15239
NDUFA10	O95299
NDUFA11	Q86Y39
NDUFA12	Q9UI09
NDUFA13	Q9P0J0
NDUFA2	O43678
NDUFA3	O95167
NDUFA4	O00483
NDUFA5	Q16718
NDUFA6	P56556
NDUFA7	O95182
NDUFA8	P51970
NDUFA9	Q16795
NDUFAB1	O14561
NDUFAF1	Q9Y375
NDUFAF2	Q8N183
NDUFAF3	Q9BU61
NDUFAF4	Q9P032
NDUFAF5	Q5TEU4
NDUFAF6	Q330K2
NDUFAF7	Q7L592
NDUFB1	O75438
NDUFB10	O96000
NDUFB11	Q9NX14
NDUFB3	O43676
NDUFB4	O95168
NDUFB5	O43674
NDUFB6	O95139
NDUFB7	P17568
NDUFB8	O95169
NDUFB9	Q9Y6M9
NDUFC1	O43677
NDUFC2	O95298
NDUFS1	P28331
NDUFS2	O75306
NDUFS3	O75489
NDUFS4	O43181
NDUFS5	O43920
NDUFS6	O75380
NDUFS7	O75251
NDUFS8	O00217
NDUFV1	P49821
NDUFV2	P19404
NDUFV3	P56181
NEBL	O76041
NECAB2	Q7Z6G3
NECAP1	Q8NC96
NECAP2	Q9NVZ3
NECTIN2	Q92692
NECTIN3	Q9NQS3
NEDD1	Q8NHV4
NEDD4	P46934
NEDD4L	Q96PU5
NEDD8	Q15843
NEDD9	Q14511
NEFM	P07197
NEIL2	Q969S2
NEK4	P51957
NEK6	Q9HC98
NEK7	Q8TDX7
NEK9	Q8TD19
NELFA	Q9H3P2
NELFB	Q8WX92
NELFCD	Q8IXH7
NELFE	P18615
NEMF	O60524
NEMP1	O14524
NENF	Q9UMX5
NEO1	Q92859
NEPRO	Q6NW34
NETO2	Q8NC67
NEU1	Q99519
NEU2	Q9Y3R4
NEURL4	Q96JN8
NEXN	Q0ZGT2
NEXN-AS1	Q8NBZ9
NF1	P21359
NF2	P35240
NFAT5	O94916
NFATC2IP	Q8NCF5
NFATC3	Q12968
NFIA	Q12857
NFIC	P08651
NFIL3	Q16649
NFKB1	P19838
NFKB2	Q00653
NFKBIB	Q15653
NFRKB	Q6P4R8
NFS1	Q9Y697
NFU1	Q9UMS0
NFX1	Q12986
NFXL1	Q6ZNB6
NFYA	P23511
NFYB	P25208
NFYC	Q13952
NGDN	Q8NEJ9
NGEF	Q8N5V2
NGLY1	Q96IV0
NGRN	Q9NPE2
NHLRC2	Q8NBF2
NHLRC3	Q5JS37
NHP2	Q9NX24
NHS	Q6T4R5
NHSL1	Q5SYE7
NIBAN2	Q96TA1
NIF3L1	Q9GZT8
NIFK	Q9BYG3
NIP7	Q9Y221
NIPA1	Q7RTP0
NIPA2	Q8N8Q9
NIPAL4	Q0D2K0
NIPBL	Q6KC79
NIPSNAP1	Q9BPW8
NIPSNAP2	O75323
NIPSNAP3A	Q9UFN0
NISCH	Q9Y2I1
NIT1	Q86X76
NIT2	Q9NQR4
NKAP	Q8N5F7
NKAPD1	Q6ZUT1
NKRF	O15226
NKTR	P30414
NLE1	Q9NVX2
NLGN4Y	Q8NFZ3
NLN	Q9BYT8
NLRP2	Q9NX02
NLRX1	Q86UT6
NMD3	Q96D46
NME1	P15531
NME2	P22392
NME2P1	O60361
NME3	Q13232
NME4	O00746
NME6	O75414
NME7	Q9Y5B8
NMI	Q13287
NMNAT1	Q9HAN9
NMRAL1	Q9HBL8
NMT1	P30419
NMT2	O60551
NNMT	P40261
NNT	Q13423
NOA1	Q8NC60
NOB1	Q9ULX3
NOC2L	Q9Y3T9
NOC3L	Q8WTT2
NOC4L	Q9BVI4
NOL10	Q9BSC4
NOL11	Q9H8H0
NOL12	Q9UGY1
NOL3	O60936
NOL4L	Q96MY1
NOL6	Q9H6R4
NOL7	Q9UMY1
NOL8	Q76FK4
NOL9	Q5SY16
NOLC1	Q14978
NOM1	Q5C9Z4
NOMO1	Q15155
NOMO2	Q5JPE7
NONO	Q15233
NOP10	Q9NPE3
NOP14	P78316
NOP16	Q9Y3C1
NOP2	P46087
NOP53	Q9NZM5
NOP56	O00567
NOP58	Q9Y2X3
NOP9	Q86U38
NOSIP	Q9Y314
NOTCH2	Q04721
NOTCH3	Q9UM47
NOVA1	P51513
NOXA1	Q86UR1
NPAT	Q14207
NPC1	O15118
NPC1L1	Q9UHC9
NPC2	P61916
NPEPL1	Q8NDH3
NPEPPS	P55786
NPHP3	Q7Z494
NPHP4	O75161
NPLOC4	Q8TAT6
NPM1	P06748
NPM3	O75607
NPRL2	Q8WTW4
NPRL3	Q12980
NPTN	Q9Y639
NPTX1	Q15818
NQO1	P15559
NQO2	P16083
NR0B1	P51843
NR1H2	P55055
NR2C1	P13056
NR2C2	P49116
NR2C2AP	Q86WQ0
NR2F2	P24468
NR2F6	P10588
NR3C1	P04150
NRAS	P01111
NRBF2	Q96F24
NRBP1	Q9UHY1
NRCAM	Q92823
NRDC	O43847
NRDE2	Q9H7Z3
NRG1	Q02297
NRIP1	P48552
NRP1	O14786
NRP2	O60462
NRXN1	Q9ULB1
NSA2	O95478
NSD1	Q96L73
NSD2	O96028
NSD3	Q9BZ95
NSDHL	Q15738
NSF	P46459
NSFL1C	Q9UNZ2
NSL1	Q96IY1
NSMAF	Q92636
NSMCE1	Q8WV22
NSMCE2	Q96MF7
NSMCE3	Q96MG7
NSMCE4A	Q9NXX6
NSRP1	Q9H0G5
NSUN2	Q08J23
NSUN4	Q96CB9
NSUN5	Q96P11
NT5C	Q8TCD5
NT5C2	P49902
NT5C3A	Q9H0P0
NT5C3B	Q969T7
NT5DC1	Q5TFE4
NT5DC2	Q9H857
NT5DC3	Q86UY8
NT5E	P21589
NTAQ1	Q96HA8
NTHL1	P78549
NTMT1	Q9BV86
NTN4	Q9HB63
NTPCR	Q9BSD7
NTRK3	Q16288
NUB1	Q9Y5A7
NUBP1	P53384
NUBP2	Q9Y5Y2
NUBPL	Q8TB37
NUCB1	Q02818
NUCB2	P80303
NUCKS1	Q9H1E3
NUDC	Q9Y266
NUDCD1	Q96RS6
NUDCD2	Q8WVJ2
NUDCD3	Q8IVD9
NUDT1	P36639
NUDT14	O95848
NUDT15	Q9NV35
NUDT16	Q96DE0
NUDT16L1	Q9BRJ7
NUDT18	Q6ZVK8
NUDT19	A8MXV4
NUDT2	P50583
NUDT21	O43809
NUDT3	O95989
NUDT4	Q9NZJ9
NUDT5	Q9UKK9
NUDT8	Q8WV74
NUDT9	Q9BW91
NUF2	Q9BZD4
NUFIP1	Q9UHK0
NUFIP2	Q7Z417
NUMA1	Q14980
NUMB	P49757
NUMBL	Q9Y6R0
NUP107	P57740
NUP133	Q8WUM0
NUP153	P49790
NUP155	O75694
NUP160	Q12769
NUP188	Q5SRE5
NUP205	Q92621
NUP210	Q8TEM1
NUP214	P35658
NUP35	Q8NFH5
NUP37	Q8NFH4
NUP42	O15504
NUP43	Q8NFH3
NUP50	Q9UKX7
NUP54	Q7Z3B4
NUP58	Q9BVL2
NUP62	P37198
NUP85	Q9BW27
NUP88	Q99567
NUP93	Q8N1F7
NUP98	P52948
NUS1	Q96E22
NUSAP1	Q9BXS6
NUTF2	P61970
NVL	O15381
NXF1	Q9UBU9
NXN	Q6DKJ4
NXPE3	Q969Y0
OARD1	Q9Y530
OAS1	P00973
OAS3	Q9Y6K5
OAT	P04181
OBI1	Q5W0B1
OBSL1	O75147
OCIAD1	Q9NX40
OCIAD2	Q56VL3
OCLN	Q16625
OCRL	Q01968
ODF2	Q5BJF6
ODF2L	Q9ULJ1
ODR4	Q5SWX8
OFD1	O75665
OGA	O60502
OGDH	Q02218
OGFOD1	Q8N543
OGFOD3	Q6PK18
OGFR	Q9NZT2
OGT	O15294
OLA1	Q9NTK5
OLFML2A	Q68BL7
OMA1	Q96E52
OPA1	O60313
OPA3	Q9H6K4
OPLAH	O14841
OPTN	Q96CV9
OR14C36	Q8NHC7
OR5M8	Q8NGP6
ORAI1	Q96D31
ORAI2	Q96SN7
ORC1	Q13415
ORC2	Q13416
ORC3	Q9UBD5
ORC4	O43929
ORC5	O43913
ORMDL1	Q9P0S3
ORMDL2	Q53FV1
ORMDL3	Q8N138
OS9	Q13438
OSBP	P22059
OSBPL10	Q9BXB5
OSBPL11	Q9BXB4
OSBPL1A	Q9BXW6
OSBPL2	Q9H1P3
OSBPL3	Q9H4L5
OSBPL8	Q9BZF1
OSBPL9	Q96SU4
OSGEP	Q9NPF4
OSGIN1	Q9UJX0
OSMR	Q99650
OSTC	Q9NRP0
OSTF1	Q92882
OTUB1	Q96FW1
OTUD4	Q01804
OTUD5	Q96G74
OTUD6A	Q7L8S5
OTUD6B	Q8N6M0
OTUD7A	Q8TE49
OTUD7B	Q6GQQ9
OTULIN	Q96BN8
OVCA2	Q8WZ82
OXA1L	Q15070
OXCT1	P55809
OXNAD1	Q96HP4
OXR1	Q8N573
OXSM	Q9NWU1
OXSR1	O95747
P3H1	Q32P28
P3H2	Q8IVL5
P3H3	Q8IVL6
P3H4	Q92791
P4HA1	P13674
P4HA2	O15460
P4HA3	Q7Z4N8
P4HB	P07237
P4HTM	Q9NXG6
PA2G4	Q9UQ80
PAAF1	Q9BRP4
PABPC1	P11940
PABPC4	Q13310
PABPN1	Q86U42
PACC1	Q9H813
PACS1	Q6VY07
PACSIN2	Q9UNF0
PACSIN3	Q9UKS6
PAF1	Q8N7H5
PAFAH1B1	P43034
PAFAH1B2	P68402
PAFAH1B3	Q15102
PAGR1	Q9BTK6
PAICS	P22234
PAIP1	Q9H074
PAK1	Q13153
PAK1IP1	Q9NWT1
PAK2	Q13177
PAK4	O96013
PALD1	Q9ULE6
PALLD	Q8WX93
PALM	O75781
PAM	P19021
PAM16	Q9Y3D7
PANK2	Q9BZ23
PANK3	Q9H999
PANK4	Q9NVE7
PANX1	Q96RD7
PANX2	Q96RD6
PAPOLA	P51003
PAPOLG	Q9BWT3
PAPPA	Q13219
PAPSS1	O43252
PAPSS2	O95340
PAQR5	Q9NXK6
PARD3	Q8TEW0
PARD3B	Q8TEW8
PARD6B	Q9BYG5
PARG	Q86W56
PARK7	Q99497
PARL	Q9H300
PARN	O95453
PARP1	P09874
PARP12	Q9H0J9
PARP14	Q460N5
PARP16	Q8N5Y8
PARP2	Q9UGN5
PARP4	Q9UKK3
PARP6	Q2NL67
PARP9	Q8IXQ6
PARVA	Q9NVD7
PARVB	Q9HBI1
PASK	Q96RG2
PATJ	Q8NI35
PATL1	Q86TB9
PATZ1	Q9HBE1
PAWR	Q96IZ0
PAXBP1	Q9Y5B6
PAXIP1	Q6ZW49
PAXX	Q9BUH6
PBDC1	Q9BVG4
PBK	Q96KB5
PBRM1	Q86U86
PBX1	P40424
PBX3	P40426
PBXIP1	Q96AQ6
PC	P11498
PCBD1	P61457
PCBD2	Q9H0N5
PCBP1	Q15365
PCBP2	Q15366
PCCA	P05165
PCCB	P05166
PCDH9	Q9HC56
PCDHA1	Q9Y5I3
PCDHA12	Q9UN75
PCDHA4	Q9UN74
PCDHA5	Q9Y5H7
PCDHAC2	Q9Y5I4
PCDHB13	Q9Y5F0
PCDHB2	Q9Y5E7
PCDHB3	Q9Y5E6
PCDHB5	Q9Y5E4
PCDHB6	Q9Y5E3
PCDHB8	Q9UN66
PCDHGB3	Q9Y5G1
PCDHGB4	Q9UN71
PCDHGB5	Q9Y5G0
PCF11	O94913
PCID2	Q5JVF3
PCIF1	Q9H4Z3
PCK2	Q16822
PCLAF	Q15004
PCM1	Q15154
PCMT1	P22061
PCMTD1	Q96MG8
PCNA	P12004
PCNP	Q8WW12
PCNT	O95613
PCNX1	Q96RV3
PCNX3	Q9H6A9
PCOLCE2	Q9UKZ9
PCSK6	P29122
PCSK9	Q8NBP7
PCYOX1	Q9UHG3
PCYOX1L	Q8NBM8
PCYT1A	P49585
PCYT2	Q99447
PDAP1	Q13442
PDCD10	Q9BUL8
PDCD11	Q14690
PDCD2	Q16342
PDCD2L	Q9BRP1
PDCD4	Q53EL6
PDCD5	O14737
PDCD6	O75340
PDCD6IP	Q8WUM4
PDCD7	Q8N8D1
PDCL	Q13371
PDCL3	Q9H2J4
PDE10A	Q9Y233
PDE12	Q6L8Q7
PDE1C	Q14123
PDE3A	Q14432
PDE4B	Q07343
PDE4D	Q08499
PDE6D	O43924
PDE8A	O60658
PDF	Q9HBH1
PDGFD	Q9GZP0
PDHA1	P08559
PDHB	P11177
PDHX	O00330
PDIA3	P30101
PDIA4	P13667
PDIA5	Q14554
PDIA6	Q15084
PDK3	Q15120
PDLIM1	O00151
PDLIM2	Q96JY6
PDLIM5	Q96HC4
PDLIM7	Q9NR12
PDP1	Q9P0J1
PDPR	Q8NCN5
PDRG1	Q9NUG6
PDS5A	Q29RF7
PDS5B	Q9NTI5
PDSS1	Q5T2R2
PDXDC1	Q6P996
PDXK	O00764
PDXP	Q96GD0
PDZD11	Q5EBL8
PDZD8	Q8NEN9
PEA15	Q15121
PEAK1	Q9H792
PEBP1	P30086
PECR	Q9BY49
PEDS1	A5PLL7
PEF1	Q9UBV8
PEG10	Q86TG7
PELO	Q9BRX2
PELP1	Q8IZL8
PEPD	P12955
PERP	Q96FX8
PES1	O00541
PET117	Q6UWS5
PEX1	O43933
PEX11B	O96011
PEX13	Q92968
PEX14	O75381
PEX16	Q9Y5Y5
PEX19	P40855
PEX3	P56589
PEX5	P50542
PEX6	Q13608
PFAS	O15067
PFDN1	O60925
PFDN2	Q9UHV9
PFDN4	Q9NQP4
PFDN5	Q99471
PFDN6	O15212
PFKFB2	O60825
PFKFB3	Q16875
PFKL	P17858
PFKM	P08237
PFKP	Q01813
PFN1	P07737
PFN2	P35080
PGAM1	P18669
PGAM2	P15259
PGAM5	Q96HS1
PGAP1	Q75T13
PGD	P52209
PGGT1B	P53609
PGK1	P00558
PGLS	O95336
PGM1	P36871
PGM2	Q96G03
PGM2L1	Q6PCE3
PGM3	O95394
PGM5	Q15124
PGP	A6NDG6
PGRMC1	O00264
PGRMC2	O15173
PGS1	Q32NB8
PHACTR2	O75167
PHACTR4	Q8IZ21
PHAX	Q9H814
PHB	P35232
PHB2	Q99623
PHC1	P78364
PHC2	Q8IXK0
PHC3	Q8NDX5
PHF10	Q8WUB8
PHF14	O94880
PHF2	O75151
PHF21A	Q96BD5
PHF3	Q92576
PHF5A	Q7RTV0
PHF6	Q8IWS0
PHF8	Q9UPP1
PHGDH	O43175
PHIP	Q8WWQ0
PHKA1	P46020
PHKA2	P46019
PHKB	Q93100
PHKG2	P15735
PHLDA1	Q8WV24
PHLDA2	Q53GA4
PHLDA3	Q9Y5J5
PHLDB1	Q86UU1
PHLDB2	Q86SQ0
PHPT1	Q9NRX4
PHRF1	Q9P1Y6
PHTF1	Q9UMS5
PHYH	O14832
PI4K2A	Q9BTU6
PI4K2B	Q8TCG2
PI4KA	P42356
PI4KB	Q9UBF8
PIAS1	O75925
PIAS4	Q8N2W9
PIBF1	Q8WXW3
PICALM	Q13492
PIEZO1	Q92508
PIGA	P37287
PIGB	Q92521
PIGG	Q5H8A4
PIGK	Q92643
PIGN	O95427
PIGO	Q8TEQ8
PIGQ	Q9BRB3
PIGS	Q96S52
PIGT	Q969N2
PIGU	Q9H490
PIGW	Q7Z7B1
PIGX	Q8TBF5
PIH1D1	Q9NWS0
PIK3C2A	O00443
PIK3C2B	O00750
PIK3C3	Q8NEB9
PIK3CA	P42336
PIK3R1	P27986
PIK3R2	O00459
PIK3R4	Q99570
PIKFYVE	Q9Y2I7
PIN1	Q13526
PIN4	Q9Y237
PINX1	Q96BK5
PIP4K2A	P48426
PIP4K2B	P78356
PIP4K2C	Q8TBX8
PIP4P1	Q86T03
PIP4P2	Q8N4L2
PIP5K1A	Q99755
PIP5K1C	O60331
PIR	O00625
PISD	Q9UG56
PITHD1	Q9GZP4
PITPNA	Q00169
PITPNB	P48739
PITPNM1	O00562
PITRM1	Q5JRX3
PJA2	O43164
PKD1	P98161
PKD2	Q13563
PKM	P14618
PKMYT1	Q99640
PKN1	Q16512
PKN2	Q16513
PKNOX1	P55347
PKP2	Q99959
PKP3	Q9Y446
PKP4	Q99569
PLA2G12A	Q9BZM1
PLA2G4A	P47712
PLA2R1	Q13018
PLAA	Q9Y263
PLAAT3	P53816
PLAU	P00749
PLAUR	Q03405
PLBD1	Q6P4A8
PLBD2	Q8NHP8
PLCB3	Q01970
PLCB4	Q15147
PLCD3	Q8N3E9
PLCG1	P19174
PLCL2	Q9UPR0
PLCXD3	Q63HM9
PLD1	Q13393
PLD3	Q8IV08
PLD6	Q8N2A8
PLEC	Q15149
PLEKHA1	Q9HB21
PLEKHA3	Q9HB20
PLEKHA5	Q9HAU0
PLEKHA6	Q9Y2H5
PLEKHA7	Q6IQ23
PLEKHA8	Q96JA3
PLEKHG3	A1L390
PLEKHM1	Q9Y4G2
PLEKHM2	Q8IWE5
PLEKHM3	Q6ZWE6
PLEKHO2	Q8TD55
PLGRKT	Q9HBL7
PLIN2	Q99541
PLIN3	O60664
PLK1	P53350
PLLP	Q9Y342
PLOD1	Q02809
PLOD2	O00469
PLOD3	O60568
PLP2	Q04941
PLPBP	O94903
PLPP2	O43688
PLPP3	O14495
PLPP6	Q8IY26
PLRG1	O43660
PLS1	Q14651
PLS3	P13797
PLSCR1	O15162
PLXNA1	Q9UIW2
PLXNB1	O43157
PLXNB2	O15031
PLXND1	Q9Y4D7
PM20D2	Q8IYS1
PMF1	Q6P1K2
PMFBP1	Q8TBY8
PML	P29590
PMM2	O15305
PMPCA	Q10713
PMPCB	O75439
PMS1	P54277
PMS2	P54278
PMS2P11	Q13670
PMVK	Q15126
PNISR	Q8TF01
PNKD	Q8N490
PNKP	Q96T60
PNN	Q9H307
PNO1	Q9NRX1
PNP	P00491
PNPLA4	P41247
PNPLA6	Q8IY17
PNPLA8	Q9NP80
PNPO	Q9NVS9
PNPT1	Q8TCS8
PNRC1	Q12796
POC1A	Q8NBT0
PODXL	O00592
POF1B	Q8WVV4
POFUT1	Q9H488
POFUT2	Q9Y2G5
POGK	Q9P215
POGLUT1	Q8NBL1
POGLUT2	Q6UW63
POGLUT3	Q7Z4H8
POGZ	Q7Z3K3
POLA1	P09884
POLA2	Q14181
POLD1	P28340
POLD2	P49005
POLD3	Q15054
POLDIP2	Q9Y2S7
POLDIP3	Q9BY77
POLE	Q07864
POLE2	P56282
POLE3	Q9NRF9
POLE4	Q9NR33
POLG	P54098
POLG2	Q9UHN1
POLK	Q9UBT6
POLR1A	O95602
POLR1B	Q9H9Y6
POLR1C	O15160
POLR1E	Q9GZS1
POLR1F	Q3B726
POLR1G	O15446
POLR1H	Q9P1U0
POLR2A	P24928
POLR2B	P30876
POLR2C	P19387
POLR2D	O15514
POLR2E	P19388
POLR2G	P62487
POLR2H	P52434
POLR2I	P36954
POLR2K	P53803
POLR2L	P62875
POLR2M	Q6EEV4
POLR2M	P0CAP2
POLR3A	O14802
POLR3B	Q9NW08
POLR3C	Q9BUI4
POLR3D	P05423
POLR3E	Q9NVU0
POLR3F	Q9H1D9
POLR3G	O15318
POLR3H	Q9Y535
POLR3K	Q9Y2Y1
POLRMT	O00411
POM121	Q96HA1
POM121C	A8CG34
POMGNT1	Q8WZA1
POMGNT2	Q8NAT1
POMK	Q9H5K3
POMP	Q9Y244
PON2	Q15165
PON3	Q15166
POP1	Q99575
POP4	O95707
POP5	Q969H6
POP7	O75817
POR	P16435
PORCN	Q9H237
POSTN	Q15063
POU2F1	P14859
PPA1	Q15181
PPA2	Q9H2U2
PPAN	Q9NQ55
PPARG	P37231
PPAT	Q06203
PPCDC	Q96CD2
PPCS	Q9HAB8
PPFIA1	Q13136
PPFIBP1	Q86W92
PPFIBP2	Q8ND30
PPHLN1	Q8NEY8
PPIA	P62937
PPIB	P23284
PPIC	P45877
PPID	Q08752
PPIE	Q9UNP9
PPIF	P30405
PPIG	Q13427
PPIH	O43447
PPIL1	Q9Y3C6
PPIL2	Q13356
PPIL3	Q9H2H8
PPIL4	Q8WUA2
PPIP5K2	O43314
PPL	O60437
PPM1A	P35813
PPM1B	O75688
PPM1F	P49593
PPM1G	O15355
PPM1H	Q9ULR3
PPME1	Q9Y570
PPOX	P50336
PPP1CA	P62136
PPP1CB	P62140
PPP1CC	P36873
PPP1R10	Q96QC0
PPP1R11	O60927
PPP1R12A	O14974
PPP1R12C	Q9BZL4
PPP1R13L	Q8WUF5
PPP1R14A	Q96A00
PPP1R14B	Q96C90
PPP1R18	Q6NYC8
PPP1R2	P41236
PPP1R21	Q6ZMI0
PPP1R35	Q8TAP8
PPP1R37	O75864
PPP1R7	Q15435
PPP1R8	Q12972
PPP1R9A	Q9ULJ8
PPP1R9B	Q96SB3
PPP2CA	P67775
PPP2R1A	P30153
PPP2R1B	P30154
PPP2R2A	P63151
PPP2R2D	Q66LE6
PPP2R5A	Q15172
PPP2R5C	Q13362
PPP2R5D	Q14738
PPP2R5E	Q16537
PPP3CA	Q08209
PPP3CB	P16298
PPP3CC	P48454
PPP3R1	P63098
PPP4C	P60510
PPP4R1	Q8TF05
PPP4R2	Q9NY27
PPP4R3A	Q6IN85
PPP4R3B	Q5MIZ7
PPP5C	P53041
PPP6C	O00743
PPP6R1	Q9UPN7
PPP6R2	O75170
PPP6R3	Q5H9R7
PPT1	P50897
PPTC7	Q8NI37
PPWD1	Q96BP3
PQBP1	O60828
PRAF2	O60831
PRAG1	Q86YV5
PRAME	P78395
PRC1	O43663
PRCC	Q92733
PRCP	P42785
PRDM10	Q9NQV6
PRDM11	Q9NQV5
PRDM2	Q13029
PRDM5	Q9NQX1
PRDX1	Q06830
PRDX3	P30048
PRDX4	Q13162
PRDX5	P30044
PRDX6	P30041
PREB	Q9HCU5
PRELID3B	Q9Y3B1
PREP	P48147
PREPL	Q4J6C6
PRICKLE1	Q96MT3
PRICKLE2	Q7Z3G6
PRIM1	P49642
PRIM2	P49643
PRKAA1	Q13131
PRKAA2	P54646
PRKAB1	Q9Y478
PRKACA	P17612
PRKACB	P22694
PRKAG1	P54619
PRKAG2	Q9UGJ0
PRKAR1A	P10644
PRKAR1B	P31321
PRKAR2A	P13861
PRKCA	P17252
PRKCD	Q05655
PRKCI	P41743
PRKCQ	Q04759
PRKCSH	P14314
PRKD1	Q15139
PRKD2	Q9BZL6
PRKD3	O94806
PRKDC	P78527
PRKRA	O75569
PRKRIP1	Q9H875
PRKX	P51817
PRMT1	Q99873
PRMT3	O60678
PRMT5	O14744
PRMT7	Q9NVM4
PRMT9	Q6P2P2
PRNP	P04156
PROCR	Q9UNN8
PRODH	O43272
PRORP	O15091
PROS1	P07225
PROSER2	Q86WR7
PROSER3	Q2NL68
PROX1	Q92786
PRPF18	Q99633
PRPF19	Q9UMS4
PRPF3	O43395
PRPF31	Q8WWY3
PRPF38A	Q8NAV1
PRPF38B	Q5VTL8
PRPF39	Q86UA1
PRPF4	O43172
PRPF40A	O75400
PRPF4B	Q13523
PRPF6	O94906
PRPF8	Q6P2Q9
PRPS1	P60891
PRPS2	P11908
PRPSAP1	Q14558
PRPSAP2	O60256
PRR11	Q96HE9
PRR12	Q9ULL5
PRR14	Q9BWN1
PRR14L	Q5THK1
PRR3	P79522
PRRC1	Q96M27
PRRC2A	P48634
PRRC2B	Q5JSZ5
PRRC2C	Q9Y520
PRSS1	P07477
PRSS23	O95084
PRSS3	P35030
PRTFDC1	Q9NRG1
PRUNE1	Q86TP1
PRUNE2	Q8WUY3
PRXL2A	Q9BRX8
PRXL2B	Q8TBF2
PRXL2C	Q7RTV5
PSAP	P07602
PSAT1	Q9Y617
PSD3	Q9NYI0
PSEN1	P49768
PSEN2	P49810
PSENEN	Q9NZ42
PSIP1	O75475
PSMA1	P25786
PSMA2	P25787
PSMA3	P25788
PSMA4	P25789
PSMA5	P28066
PSMA6	P60900
PSMA7	O14818
PSMB1	P20618
PSMB2	P49721
PSMB3	P49720
PSMB4	P28070
PSMB5	P28074
PSMB6	P28072
PSMB7	Q99436
PSMB8	P28062
PSMC1	P62191
PSMC2	P35998
PSMC3	P17980
PSMC3IP	Q9P2W1
PSMC4	P43686
PSMC5	P62195
PSMC6	P62333
PSMD1	Q99460
PSMD10	O75832
PSMD11	O00231
PSMD12	O00232
PSMD13	Q9UNM6
PSMD14	O00487
PSMD2	Q13200
PSMD3	O43242
PSMD4	P55036
PSMD5	Q16401
PSMD6	Q15008
PSMD7	P51665
PSMD8	P48556
PSMD9	O00233
PSME1	Q06323
PSME2	Q9UL46
PSME3	P61289
PSME3IP1	Q9GZU8
PSME4	Q14997
PSMF1	Q92530
PSMG1	O95456
PSMG2	Q969U7
PSMG3	Q9BT73
PSMG4	Q5JS54
PSPC1	Q8WXF1
PSPH	P78330
PTBP1	P26599
PTBP2	Q9UKA9
PTBP3	O95758
PTCD1	O75127
PTCD3	Q96EY7
PTDSS1	P48651
PTDSS2	Q9BVG9
PTEN	P60484
PTER	Q96BW5
PTGES	O14684
PTGES2	Q9H7Z7
PTGES3	Q15185
PTGFRN	Q9P2B2
PTGR1	Q14914
PTGR2	Q8N8N7
PTGS2	P35354
PTK2	Q05397
PTMA	P06454
PTMS	P20962
PTOV1	Q86YD1
PTP4A1	Q93096
PTP4A2	Q12974
PTPA	Q15257
PTPMT1	Q8WUK0
PTPN1	P18031
PTPN11	Q06124
PTPN12	Q05209
PTPN13	Q12923
PTPN14	Q15678
PTPN2	P17706
PTPN23	Q9H3S7
PTPN6	P29350
PTPN9	P43378
PTPRA	P18433
PTPRF	P10586
PTPRJ	Q12913
PTPRK	Q15262
PTPRM	P28827
PTPRS	Q13332
PTRH2	Q9Y3E5
PTRHD1	Q6GMV3
PTS	Q03393
PTTG1IP	P53801
PUDP	Q08623
PUF60	Q9UHX1
PUM1	Q14671
PUM2	Q8TB72
PUM3	Q15397
PURA	Q00577
PURB	Q96QR8
PUS1	Q9Y606
PUS10	Q3MIT2
PUS7	Q96PZ0
PVR	P15151
PWP1	Q13610
PWP2	Q15269
PWWP2A	Q96N64
PXK	Q7Z7A4
PXMP4	Q9Y6I8
PXN	P49023
PYCARD	Q9ULZ3
PYCR1	P32322
PYCR2	Q96C36
PYCR3	Q53H96
PYGB	P11216
PYGL	P06737
PYGM	P11217
PYGO2	Q9BRQ0
PYM1	Q9BRP8
PYROXD1	Q8WU10
QARS1	P47897
QDPR	P09417
QKI	Q96PU8
QPCTL	Q9NXS2
QRICH1	Q2TAL8
QRSL1	Q9H0R6
QSER1	Q2KHR3
QSOX2	Q6ZRP7
QTRT1	Q9BXR0
QTRT2	Q9H974
R3HCC1	Q9Y3T6
R3HCC1L	Q7Z5L2
R3HDM1	Q15032
R3HDM2	Q9Y2K5
RAB10	P61026
RAB11A	P62491
RAB11B	Q15907
RAB11FIP1	Q6WKZ4
RAB11FIP5	Q9BXF6
RAB12	Q6IQ22
RAB13	P51153
RAB14	P61106
RAB18	Q9NP72
RAB1A	P62820
RAB1B	Q9H0U4
RAB21	Q9UL25
RAB22A	Q9UL26
RAB23	Q9ULC3
RAB24	Q969Q5
RAB27A	P51159
RAB27B	O00194
RAB29	O14966
RAB2A	P61019
RAB2B	Q8WUD1
RAB32	Q13637
RAB33B	Q9H082
RAB34	Q9BZG1
RAB34	P0DI83
RAB35	Q15286
RAB39A	Q14964
RAB3A	P20336
RAB3B	P20337
RAB3D	O95716
RAB3GAP1	Q15042
RAB3GAP2	Q9H2M9
RAB4A	P20338
RAB4B	P61018
RAB5A	P20339
RAB5B	P61020
RAB5C	P51148
RAB5IF	Q9BUV8
RAB6A	P20340
RAB7A	P51149
RAB8A	P61006
RAB8B	Q92930
RAB9A	P51151
RABAC1	Q9UI14
RABEP1	Q15276
RABEPK	Q7Z6M1
RABGAP1	Q9Y3P9
RABGAP1L	B7ZAP0
RABGAP1L	Q5R372
RABGEF1	Q9UJ41
RABGGTA	Q92696
RABGGTB	P53611
RABIF	P47224
RABL3	Q5HYI8
RABL6	Q3YEC7
RAC1	P63000
RAC2	P15153
RACGAP1	Q9H0H5
RACK1	P63244
RAD1	O60671
RAD18	Q9NS91
RAD21	O60216
RAD23A	P54725
RAD23B	P54727
RAD50	Q92878
RAD51	Q06609
RAD51AP1	Q96B01
RAD51C	O43502
RAD54B	Q9Y620
RAD9A	Q99638
RAE1	P78406
RAF1	P04049
RAI1	Q7Z5J4
RAI14	Q9P0K7
RALA	P11233
RALB	P11234
RALGAPA1	Q6GYQ0
RALGAPB	Q86X10
RALY	Q9UKM9
RAMAC	Q9BTL3
RAN	P62826
RANBP1	P43487
RANBP10	Q6VN20
RANBP17	Q9H2T7
RANBP2	P49792
RANBP3	Q9H6Z4
RANBP6	O60518
RANBP9	Q96S59
RANGAP1	P46060
RANGRF	Q9HD47
RAP1A	P62834
RAP1GAP	P47736
RAP1GDS1	P52306
RAP2B	P61225
RAP2C	Q9Y3L5
RAPGEF2	Q9Y4G8
RAPGEF3	O95398
RAPGEF6	Q8TEU7
RAPH1	Q70E73
RARS1	P54136
RARS2	Q5T160
RASA1	P20936
RASA2	Q15283
RASAL1	O95294
RASAL2	Q9UJF2
RASSF2	P50749
RASSF7	Q02833
RAVER1	Q8IY67
RB1	P06400
RB1CC1	Q8TDY2
RBBP4	Q09028
RBBP5	Q15291
RBBP6	Q7Z6E9
RBBP7	Q16576
RBBP8	Q99708
RBBP9	O75884
RBCK1	Q9BYM8
RBFA	Q8N0V3
RBFOX2	O43251
RBKS	Q9H477
RBL1	P28749
RBM10	P98175
RBM12	Q9NTZ6
RBM12B	Q8IXT5
RBM14	Q96PK6
RBM15	Q96T37
RBM15B	Q8NDT2
RBM17	Q96I25
RBM19	Q9Y4C8
RBM20	Q5T481
RBM22	Q9NW64
RBM25	P49756
RBM26	Q5T8P6
RBM27	Q9P2N5
RBM28	Q9NW13
RBM3	P98179
RBM33	Q96EV2
RBM34	P42696
RBM39	Q14498
RBM4	Q9BWF3
RBM41	Q96IZ5
RBM42	Q9BTD8
RBM45	Q8IUH3
RBM47	A0AV96
RBM4B	Q9BQ04
RBM5	P52756
RBM6	P78332
RBM7	Q9Y580
RBM8A	Q9Y5S9
RBMS1	P29558
RBMS2	Q15434
RBMX	P38159
RBMX2	Q9Y388
RBPJ	Q06330
RBPMS	Q93062
RBSN	Q9H1K0
RBX1	P62877
RC3H1	Q5TC82
RC3H2	Q9HBD1
RCC1	P18754
RCC1L	Q96I51
RCC2	Q9P258
RCCD1	A6NED2
RCE1	Q9Y256
RCHY1	Q96PM5
RCL1	Q9Y2P8
RCN1	Q15293
RCN2	Q14257
RCOR1	Q9UKL0
RDH10	Q8IZV5
RDH11	Q8TC12
RDH13	Q8NBN7
RDH14	Q9HBH5
RDX	P35241
RECQL	P46063
RECQL5	O94762
REEP3	Q6NUK4
REEP4	Q9H6H4
REEP5	Q00765
REEP6	Q96HR9
REL	Q04864
RELA	Q04206
RELB	Q01201
RELCH	Q9P260
REPIN1	Q9BWE0
REPS1	Q96D71
RER1	O15258
RETREG2	Q8NC44
RETREG3	Q86VR2
RETSAT	Q6NUM9
REXO2	Q9Y3B8
REXO4	Q9GZR2
RFC1	P35251
RFC2	P35250
RFC3	P40938
RFC4	P35249
RFC5	P40937
RFFL	Q8WZ73
RFK	Q969G6
RFNG	Q9Y644
RFT1	Q96AA3
RFTN1	Q14699
RFX1	P22670
RFX5	P48382
RFX7	Q2KHR2
RGL2	O15211
RGP1	Q92546
RGPD1	P0DJD0
RGPD3	A6NKT7
RGS10	O43665
RHBDD1	Q8TEB9
RHBDD2	Q6NTF9
RHBDD3	Q9Y3P4
RHBDF2	Q6PJF5
RHEB	Q15382
RHOA	P61586
RHOB	P62745
RHOC	P08134
RHOF	Q9HBH0
RHOG	P84095
RHOT1	Q8IXI2
RHOT2	Q8IXI1
RHPN2	Q8IUC4
RIC1	Q4ADV7
RIC8A	Q9NPQ8
RIC8B	Q9NVN3
RICTOR	Q6R327
RIDA	P52758
RIF1	Q5UIP0
RILPL1	Q5EBL4
RIN1	Q13671
RING1	Q06587
RINT1	Q6NUQ1
RIOK1	Q9BRS2
RIOK2	Q9BVS4
RIOX1	Q9H6W3
RIOX2	Q8IUF8
RIPK1	Q13546
RIPK2	O43353
RIT1	Q92963
RLF	Q13129
RMC1	Q96DM3
RMDN1	Q96DB5
RMDN2	Q96LZ7
RMDN3	Q96TC7
RMI2	Q96E14
RMND1	Q9NWS8
RMND5A	Q9H871
RNASEH1	O60930
RNASEH2A	O75792
RNASEH2B	Q5TBB1
RNASEH2C	Q8TDP1
RNASEK	Q6P5S7
RNASEL	Q05823
RNASET2	O00584
RNF10	Q8N5U6
RNF113A	O15541
RNF114	Q9Y508
RNF115	Q9Y4L5
RNF123	Q5XPI4
RNF126	Q9BV68
RNF130	Q86XS8
RNF138	Q8WVD3
RNF139	Q8WU17
RNF14	Q9UBS8
RNF149	Q8NC42
RNF167	Q9H6Y7
RNF169	Q8NCN4
RNF17	Q9BXT8
RNF170	Q96K19
RNF181	Q9P0P0
RNF187	Q5TA31
RNF19A	Q9NV58
RNF2	Q99496
RNF20	Q5VTR2
RNF213	Q63HN8
RNF214	Q8ND24
RNF216	Q9NWF9
RNF220	Q5VTB9
RNF25	Q96BH1
RNF31	Q96EP0
RNF34	Q969K3
RNF39	Q9H2S5
RNF40	O75150
RNF41	Q9H4P4
RNF6	Q9Y252
RNF7	Q9UBF6
RNFT1	Q5M7Z0
RNFT2	Q96EX2
RNGTT	O60942
RNH1	P13489
RNMT	O43148
RNPC3	Q96LT9
RNPEP	Q9H4A4
RNPS1	Q15287
RO60	P10155
ROBO1	Q9Y6N7
ROCK1	Q13464
ROCK2	O75116
ROMO1	P60602
ROR1	Q01973
RP2	O75695
RP9	Q8TA86
RPA1	P27694
RPA2	P15927
RPA3	P35244
RPAIN	Q86UA6
RPAP1	Q9BWH6
RPAP2	Q8IXW5
RPAP3	Q9H6T3
RPE	Q96AT9
RPF1	Q9H9Y2
RPF2	Q9H7B2
RPGRIP1L	Q68CZ1
RPIA	P49247
RPL10	P27635
RPL10A	P62906
RPL11	P62913
RPL12	P30050
RPL13	P26373
RPL13A	P40429
RPL14	P50914
RPL15	P61313
RPL17	P18621
RPL18	Q07020
RPL18A	Q02543
RPL19	P84098
RPL21	P46778
RPL22	P35268
RPL22L1	Q6P5R6
RPL23	P62829
RPL23A	P62750
RPL24	P83731
RPL26	P61254
RPL26L1	Q9UNX3
RPL27	P61353
RPL27A	P46776
RPL28	P46779
RPL29	P47914
RPL3	P39023
RPL30	P62888
RPL31	P62899
RPL32	P62910
RPL34	P49207
RPL35	P42766
RPL35A	P18077
RPL36	Q9Y3U8
RPL36A	P83881
RPL36AL	Q969Q0
RPL37	P61927
RPL37A	P61513
RPL38	P63173
RPL4	P36578
RPL5	P46777
RPL6	Q02878
RPL7	P18124
RPL7A	P62424
RPL7L1	Q6DKI1
RPL8	P62917
RPL9	P32969
RPLP0	P05388
RPLP1	P05386
RPLP2	P05387
RPN1	P04843
RPN2	P04844
RPP14	O95059
RPP25L	Q8N5L8
RPP30	P78346
RPP38	P78345
RPP40	O75818
RPRD1A	Q96P16
RPRD1B	Q9NQG5
RPRD2	Q5VT52
RPS10	P46783
RPS11	P62280
RPS12	P25398
RPS13	P62277
RPS14	P62263
RPS15	P62841
RPS15A	P62244
RPS16	P62249
RPS18	P62269
RPS19	P39019
RPS19BP1	Q86WX3
RPS2	P15880
RPS20	P60866
RPS21	P63220
RPS23	P62266
RPS24	P62847
RPS25	P62851
RPS26	P62854
RPS27	P42677
RPS27A	P62979
RPS27L	Q71UM5
RPS28	P62857
RPS29	P62273
RPS3	P23396
RPS3A	P61247
RPS4X	P62701
RPS4Y1	P22090
RPS4Y2	Q8TD47
RPS5	P46782
RPS6	P62753
RPS6KA1	Q15418
RPS6KA3	P51812
RPS6KB1	P23443
RPS6KB2	Q9UBS0
RPS6KC1	Q96S38
RPS7	P62081
RPS8	P62241
RPS9	P46781
RPSA	P08865
RPTOR	Q8N122
RPUSD2	Q8IZ73
RPUSD3	Q6P087
RRAGA	Q7L523
RRAGB	Q5VZM2
RRAGC	Q9HB90
RRAS	P10301
RRAS2	P62070
RRBP1	Q9P2E9
RREB1	Q92766
RRM1	P23921
RRM2	P31350
RRM2B	Q7LG56
RRN3	Q9NYV6
RRP1	P56182
RRP12	Q5JTH9
RRP15	Q9Y3B9
RRP1B	Q14684
RRP7A	Q9Y3A4
RRP8	O43159
RRP9	O43818
RRS1	Q15050
RSBN1	Q5VWQ0
RSBN1L	Q6PCB5
RSF1	Q96T23
RSL1D1	O76021
RSL24D1	Q9UHA3
RSPRY1	Q96DX4
RSRC1	Q96IZ7
RSRC2	Q7L4I2
RSU1	Q15404
RTCA	O00442
RTCB	Q9Y3I0
RTF1	Q92541
RTF2	Q9BY42
RTN1	Q16799
RTN3	O95197
RTN4	Q9NQC3
RTN4IP1	Q8WWV3
RTRAF	Q9Y224
RTTN	Q86VV8
RUBCN	Q92622
RUFY1	Q96T51
RUFY2	Q8WXA3
RUNDC1	Q96C34
RUSC2	Q8N2Y8
RUSF1	Q96GQ5
RUVBL1	Q9Y265
RUVBL2	Q9Y230
RWDD1	Q9H446
RWDD4	Q6NW29
RXRA	P19793
RXRB	P28702
RXYLT1	Q9Y2B1
RYBP	Q8N488
S100A10	P60903
S100A11	P31949
S100A13	Q99584
S100A16	Q96FQ6
S100A2	P29034
S100A3	P33764
S100A4	P26447
S100A6	P06703
S100P	P25815
S1PR3	Q99500
SAAL1	Q96ER3
SACM1L	Q9NTJ5
SACS	Q9NZJ4
SAE1	Q9UBE0
SAFB	Q15424
SAFB2	Q14151
SAMD1	Q6SPF0
SAMD4B	Q5PRF9
SAMD9	Q5K651
SAMHD1	Q9Y3Z3
SAMM50	Q9Y512
SAP130	Q9H0E3
SAP18	O00422
SAP30	O75446
SAP30BP	Q9UHR5
SAP30L	Q9HAJ7
SAPCD2	Q86UD0
SAR1A	Q9NR31
SAR1B	Q9Y6B6
SARAF	Q96BY9
SARM1	Q6SZW1
SARNP	P82979
SARS1	P49591
SARS2	Q9NP81
SART1	O43290
SART3	Q15020
SASH1	O94885
SASS6	Q6UVJ0
SAV1	Q9H4B6
SAYSD1	Q9NPB0
SBDS	Q9Y3A5
SBF1	O95248
SBF2	Q86WG5
SBK2	P0C263
SBNO1	A3KN83
SBNO2	Q9Y2G9
SC5D	O75845
SCAF1	Q9H7N4
SCAF11	Q99590
SCAF4	O95104
SCAF8	Q9UPN6
SCAMP1	O15126
SCAMP2	O15127
SCAMP3	O14828
SCAMP4	Q969E2
SCAP	Q12770
SCAPER	Q9BY12
SCARA3	Q6AZY7
SCARA5	Q6ZMJ2
SCARB1	Q8WTV0
SCARB2	Q14108
SCCPDH	Q8NBX0
SCD	O00767
SCD5	Q86SK9
SCEL	O95171
SCFD1	Q8WVM8
SCFD2	Q8WU76
SCG2	P13521
SCLY	Q96I15
SCML2	Q9UQR0
SCN9A	Q15858
SCO1	O75880
SCO2	O43819
SCOC	Q9UIL1
SCP2	P22307
SCPEP1	Q9HB40
SCRIB	Q14160
SCRN1	Q12765
SCRN2	Q96FV2
SCRN3	Q0VDG4
SCYL1	Q96KG9
SCYL2	Q6P3W7
SCYL3	Q8IZE3
SDAD1	Q9NVU7
SDC1	P18827
SDC4	P31431
SDCBP	O00560
SDCCAG8	Q86SQ7
SDE2	Q6IQ49
SDF2	Q99470
SDF2L1	Q9HCN8
SDF4	Q9BRK5
SDHA	P31040
SDHAF2	Q9NX18
SDHAF3	Q9NRP4
SDHB	P21912
SDHC	Q99643
SDHD	O14521
SDSL	Q96GA7
SEC11A	P67812
SEC13	P55735
SEC14L2	O76054
SEC16A	O15027
SEC22B	O75396
SEC23A	Q15436
SEC23B	Q15437
SEC23IP	Q9Y6Y8
SEC24A	O95486
SEC24B	O95487
SEC24C	P53992
SEC24D	O94855
SEC31A	O94979
SEC61A1	P61619
SEC61B	P60468
SEC61G	P60059
SEC62	Q99442
SEC63	Q9UGP8
SECISBP2	Q96T21
SECISBP2L	Q93073
SEH1L	Q96EE3
SEL1L	Q9UBV2
SEL1L3	Q68CR1
SELENBP1	Q13228
SELENOF	O60613
SELENOH	Q8IZQ5
SELENOI	Q9C0D9
SELENOK	Q9Y6D0
SELENON	Q9NZV5
SELENOO	Q9BVL4
SELENOS	Q9BQE4
SELENOT	P62341
SEMA3A	Q14563
SEMA3C	Q99985
SEMA4B	Q9NPR2
SEMA4C	Q9C0C4
SENP1	Q9P0U3
SENP2	Q9HC62
SENP3	Q9H4L4
SENP6	Q9GZR1
SENP7	Q9BQF6
SENP8	Q96LD8
SEPHS1	P49903
SEPTIN10	Q9P0V9
SEPTIN11	Q9NVA2
SEPTIN2	Q15019
SEPTIN6	Q14141
SEPTIN7	Q16181
SEPTIN8	Q92599
SEPTIN9	Q9UHD8
SERBP1	Q8NC51
SERF2	P84101
SERINC1	Q9NRX5
SERINC3	Q13530
SERPINB1	P30740
SERPINB12	Q96P63
SERPINB6	P35237
SERPINB8	P50452
SERPINB9	P50453
SERPINE1	P05121
SERPINE2	P07093
SERPINH1	P50454
SET	Q01105
SETD1A	O15047
SETD2	Q9BYW2
SETD3	Q86TU7
SETD7	Q8WTS6
SETDB1	Q15047
SETMAR	Q53H47
SETX	Q7Z333
SEZ6L2	Q6UXD5
SF1	Q15637
SF3A1	Q15459
SF3A2	Q15428
SF3A3	Q12874
SF3B1	O75533
SF3B2	Q13435
SF3B3	Q15393
SF3B4	Q15427
SF3B5	Q9BWJ5
SF3B6	Q9Y3B4
SFN	P31947
SFPQ	P23246
SFR1	Q86XK3
SFRP1	Q8N474
SFSWAP	Q12872
SFT2D2	O95562
SFT2D3	Q587I9
SFXN1	Q9H9B4
SFXN3	Q9BWM7
SFXN4	Q6P4A7
SFXN5	Q8TD22
SGCB	Q16585
SGCD	Q92629
SGCE	O43556
SGF29	Q96ES7
SGMS1	Q86VZ5
SGO2	Q562F6
SGPL1	O95470
SGPP1	Q9BX95
SGSH	P51688
SGTA	O43765
SGTB	Q96EQ0
SH2B1	Q9NRF2
SH2D4A	Q9H788
SH3BGRL	O75368
SH3BGRL3	Q9H299
SH3BP4	Q9P0V3
SH3BP5L	Q7L8J4
SH3D19	Q5HYK7
SH3D21	A4FU49
SH3GL1	Q99961
SH3GLB1	Q9Y371
SH3GLB2	Q9NR46
SH3KBP1	Q96B97
SH3PXD2B	A1X283
SHANK2	Q9UPX8
SHARPIN	Q9H0F6
SHB	Q15464
SHC1	P29353
SHCBP1	Q8NEM2
SHFL	Q9NUL5
SHISA7	A6NL88
SHKBP1	Q8TBC3
SHMT1	P34896
SHMT2	P34897
SHOC2	Q9UQ13
SHPK	Q9UHJ6
SHPRH	Q149N8
SHQ1	Q6PI26
SHROOM2	Q13796
SHTN1	A0MZ66
SIAE	Q9HAT2
SIGMAR1	Q99720
SIK3	Q9Y2K2
SIL1	Q9H173
SIN3A	Q96ST3
SIPA1L1	O43166
SIPA1L2	Q9P2F8
SIPA1L3	O60292
SIRPA	P78324
SIRT1	Q96EB6
SIRT2	Q8IXJ6
SIRT3	Q9NTG7
SIRT5	Q9NXA8
SIRT6	Q8N6T7
SIRT7	Q9NRC8
SIVA1	O15304
SKA1	Q96BD8
SKA3	Q8IX90
SKAP2	O75563
SKIV2L	Q15477
SKP1	P63208
SLAIN2	Q9P270
SLBP	Q14493
SLC11A2	P49281
SLC12A2	P55011
SLC12A4	Q9UP95
SLC12A6	Q9UHW9
SLC12A7	Q9Y666
SLC12A9	Q9BXP2
SLC15A4	Q8N697
SLC16A1	P53985
SLC16A2	P36021
SLC16A3	O15427
SLC16A4	O15374
SLC16A5	O15375
SLC17A5	Q9NRA2
SLC17A6	Q9P2U8
SLC18B1	Q6NT16
SLC19A1	P41440
SLC1A4	P43007
SLC1A5	Q15758
SLC20A1	Q8WUM9
SLC20A2	Q08357
SLC22A18	Q96BI1
SLC22A3	O75751
SLC22A5	O76082
SLC23A2	Q9UGH3
SLC25A1	P53007
SLC25A10	Q9UBX3
SLC25A11	Q02978
SLC25A12	O75746
SLC25A13	Q9UJS0
SLC25A14	O95258
SLC25A15	Q9Y619
SLC25A16	P16260
SLC25A17	O43808
SLC25A20	O43772
SLC25A21	Q9BQT8
SLC25A22	Q9H936
SLC25A24	Q6NUK1
SLC25A27	O95847
SLC25A29	Q8N8R3
SLC25A3	Q00325
SLC25A32	Q9H2D1
SLC25A34	Q6PIV7
SLC25A35	Q3KQZ1
SLC25A4	P12235
SLC25A40	Q8TBP6
SLC25A5	P05141
SLC25A6	P12236
SLC26A11	Q86WA9
SLC26A2	P50443
SLC27A2	O14975
SLC27A4	Q6P1M0
SLC29A1	Q99808
SLC29A2	Q14542
SLC29A3	Q9BZD2
SLC2A1	P11166
SLC2A3	P11169
SLC2A6	Q9UGQ3
SLC30A1	Q9Y6M5
SLC30A5	Q8TAD4
SLC30A6	Q6NXT4
SLC30A7	Q8NEW0
SLC30A9	Q6PML9
SLC33A1	O00400
SLC35A2	P78381
SLC35B1	P78383
SLC35B2	Q8TB61
SLC35B3	Q9H1N7
SLC35C2	Q9NQQ7
SLC35E1	Q96K37
SLC35F2	Q8IXU6
SLC35F5	Q8WV83
SLC35F6	Q8N357
SLC35G2	Q8TBE7
SLC37A4	O43826
SLC38A1	Q9H2H9
SLC38A10	Q9HBR0
SLC38A2	Q96QD8
SLC38A9	Q8NBW4
SLC39A10	Q9ULF5
SLC39A11	Q8N1S5
SLC39A14	Q15043
SLC39A6	Q13433
SLC39A7	Q92504
SLC39A8	Q9C0K1
SLC3A2	P08195
SLC41A2	Q96JW4
SLC44A1	Q8WWI5
SLC44A2	Q8IWA5
SLC45A1	Q9Y2W3
SLC45A4	Q5BKX6
SLC47A1	Q96FL8
SLC49A4	Q96SL1
SLC4A1AP	Q9BWU0
SLC4A2	P04920
SLC4A7	Q9Y6M7
SLC52A2	Q9HAB3
SLC5A3	P53794
SLC5A6	Q9Y289
SLC66A3	Q8N755
SLC6A6	P31641
SLC6A8	P48029
SLC6A9	P48067
SLC7A1	P30825
SLC7A11	Q9UPY5
SLC7A5	Q01650
SLC7A6	Q92536
SLC7A6OS	Q96CW6
SLC7A7	Q9UM01
SLC9A1	P19634
SLC9A3R1	O14745
SLC9A3R2	Q15599
SLC9A6	Q92581
SLC9A7	Q96T83
SLC9A8	Q9Y2E8
SLCO3A1	Q9UIG8
SLFN5	Q08AF3
SLIRP	Q9GZT3
SLIT3	O75094
SLITRK5	O94991
SLK	Q9H2G2
SLMAP	Q14BN4
SLTM	Q9NWH9
SLU7	O95391
SLX4	Q8IY92
SMAD2	Q15796
SMAD3	P84022
SMAD4	Q13485
SMAD6	O43541
SMAP1	Q8IYB5
SMAP2	Q8WU79
SMARCA1	P28370
SMARCA2	P51531
SMARCA5	O60264
SMARCAD1	Q9H4L7
SMARCAL1	Q9NZC9
SMARCB1	Q12824
SMARCC1	Q92922
SMARCC2	Q8TAQ2
SMARCD1	Q96GM5
SMARCD2	Q92925
SMARCD3	Q6STE5
SMARCE1	Q969G3
SMC1A	Q14683
SMC2	O95347
SMC3	Q9UQE7
SMC4	Q9NTJ3
SMC5	Q8IY18
SMC6	Q96SB8
SMCHD1	A6NHR9
SMCR8	Q8TEV9
SMDT1	Q9H4I9
SMG1	Q96Q15
SMG5	Q9UPR3
SMG6	Q86US8
SMG7	Q92540
SMG8	Q8ND04
SMG9	Q9H0W8
SMIM12	Q96EX1
SMIM13	P0DJ93
SMIM20	Q8N5G0
SMIM4	Q8WVI0
SMIM7	Q9BQ49
SMN2	Q16637
SMNDC1	O75940
SMOC1	Q9H4F8
SMOX	Q9NWM0
SMPD1	P17405
SMPD2	O60906
SMPD4	Q9NXE4
SMS	P52788
SMTN	P53814
SMU1	Q2TAY7
SMYD2	Q9NRG4
SMYD3	Q9H7B4
SMYD4	Q8IYR2
SMYD5	Q6GMV2
SNAP23	O00161
SNAP25	P60880
SNAP29	O95721
SNAP47	Q5SQN1
SNAPC1	Q16533
SNAPIN	O95295
SNCG	O76070
SND1	Q7KZF4
SNF8	Q96H20
SNIP1	Q8TAD8
SNRNP200	O75643
SNRNP27	Q8WVK2
SNRNP40	Q96DI7
SNRNP70	P08621
SNRPA	P09012
SNRPA1	P09661
SNRPB	P14678
SNRPB2	P08579
SNRPC	P09234
SNRPD1	P62314
SNRPD2	P62316
SNRPD3	P62318
SNRPE	P62304
SNRPF	P62306
SNTB2	Q13425
SNU13	P55769
SNUPN	O95149
SNW1	Q13573
SNX1	Q13596
SNX11	Q9Y5W9
SNX12	Q9UMY4
SNX14	Q9Y5W7
SNX15	Q9NRS6
SNX17	Q15036
SNX18	Q96RF0
SNX19	Q92543
SNX2	O60749
SNX24	Q9Y343
SNX27	Q96L92
SNX29	Q8TEQ0
SNX3	O60493
SNX33	Q8WV41
SNX4	O95219
SNX5	Q9Y5X3
SNX6	Q9UNH7
SNX7	Q9UNH6
SNX8	Q9Y5X2
SNX9	Q9Y5X1
SOAT1	P35610
SOCS6	O14544
SOD1	P00441
SOD2	P04179
SOGA1	O94964
SON	P18583
SORBS3	O60504
SORD	Q00796
SORL1	Q92673
SORT1	Q99523
SOS1	Q07889
SOWAHC	Q53LP3
SOX9	P48436
SP1	P08047
SP100	P23497
SP2	Q02086
SP3	Q02447
SP4	Q02446
SPA17	Q15506
SPAG1	Q07617
SPAG5	Q96R06
SPAG7	O75391
SPAG9	O60271
SPART	Q8N0X7
SPAST	Q9UBP0
SPATA20	Q8TB22
SPATA5	Q8NB90
SPATA5L1	Q9BVQ7
SPATS2	Q86XZ4
SPATS2L	Q9NUQ6
SPC24	Q8NBT2
SPC25	Q9HBM1
SPCS1	Q9Y6A9
SPCS2	Q15005
SPCS3	P61009
SPDL1	Q96EA4
SPECC1	Q5M775
SPECC1L	Q69YQ0
SPEN	Q96T58
SPG11	Q96JI7
SPG21	Q9NZD8
SPG7	Q9UQ90
SPHK2	Q9NRA0
SPICE1	Q8N0Z3
SPIDR	Q14159
SPIN1	Q9Y657
SPINT2	O43291
SPIRE1	Q08AE8
SPNS1	Q9H2V7
SPOUT1	Q5T280
SPP1	P10451
SPPL2A	Q8TCT8
SPPL2B	Q8TCT7
SPPL3	Q8TCT6
SPR	P35270
SPRY4	Q9C004
SPRYD4	Q8WW59
SPRYD7	Q5W111
SPTAN1	Q13813
SPTBN1	Q01082
SPTLC1	O15269
SPTLC2	O15270
SPTY2D1	Q68D10
SQLE	Q14534
SQOR	Q9Y6N5
SQSTM1	Q13501
SRA1	Q9HD15
SRBD1	Q8N5C6
SRC	P12931
SRCAP	Q6ZRS2
SREBF1	P36956
SREBF2	Q12772
SREK1	Q8WXA9
SRFBP1	Q8NEF9
SRGAP1	Q7Z6B7
SRGAP2	O75044
SRI	P30626
SRM	P19623
SRMS	Q9H3Y6
SRP14	P37108
SRP19	P09132
SRP54	P61011
SRP68	Q9UHB9
SRP72	O76094
SRP9	P49458
SRPK1	Q96SB4
SRPK2	P78362
SRPRA	P08240
SRPRB	Q9Y5M8
SRR	Q9GZT4
SRRM1	Q8IYB3
SRRM2	Q9UQ35
SRRT	Q9BXP5
SRSF1	Q07955
SRSF10	O75494
SRSF11	Q05519
SRSF2	Q01130
SRSF3	P84103
SRSF4	Q08170
SRSF5	Q13243
SRSF6	Q13247
SRSF7	Q16629
SRSF8	Q9BRL6
SRSF9	Q13242
SRXN1	Q9BYN0
SS18	Q15532
SSB	P05455
SSBP1	Q04837
SSH2	Q76I76
SSH3	Q8TE77
SSNA1	O43805
SSR1	P43307
SSR3	Q9UNL2
SSR4	P51571
SSRP1	Q08945
SSU72	Q9NP77
SSX2IP	Q9Y2D8
SSX5	O60225
ST13	P50502
ST3GAL5	Q9UNP4
ST6GAL1	P15907
ST6GAL2	Q96JF0
ST7	Q9NRC1
ST8SIA4	Q92187
STAG1	Q8WVM7
STAG2	Q8N3U4
STAM	Q92783
STAM2	O75886
STAMBP	O95630
STAMBPL1	Q96FJ0
STARD3	Q14849
STARD3NL	O95772
STARD7	Q9NQZ5
STAT1	P42224
STAT2	P52630
STAT3	P40763
STAT5B	P51692
STAT6	P42226
STAU1	O95793
STAU2	Q9NUL3
STBD1	O95210
STEAP1	Q9UHE8
STEAP2	Q8NFT2
STEAP3	Q658P3
STIM1	Q13586
STIM2	Q9P246
STIP1	P31948
STK10	O94804
STK11IP	Q8N1F8
STK17A	Q9UEE5
STK24	Q9Y6E0
STK26	Q9P289
STK3	Q13188
STK32C	Q86UX6
STK38	Q15208
STK38L	Q9Y2H1
STK39	Q9UEW8
STK4	Q13043
STMN1	P16949
STMN2	Q93045
STOM	P27105
STOML1	Q9UBI4
STOML2	Q9UJZ1
STRA6	Q9BX79
STRAP	Q9Y3F4
STRBP	Q96SI9
STRIP1	Q5VSL9
STRIP2	Q9ULQ0
STRN	O43815
STRN3	Q13033
STRN4	Q9NRL3
STT3A	P46977
STT3B	Q8TCJ2
STUB1	Q9UNE7
STX10	O60499
STX12	Q86Y82
STX17	P56962
STX18	Q9P2W9
STX3	Q13277
STX4	Q12846
STX5	Q13190
STX6	O43752
STX7	O15400
STX8	Q9UNK0
STXBP1	P61764
STXBP2	Q15833
STXBP3	O00186
STXBP4	Q6ZWJ1
STXBP5	Q5T5C0
SUB1	P53999
SUCLA2	Q9P2R7
SUCLG1	P53597
SUCLG2	Q96I99
SUCO	Q9UBS9
SUDS3	Q9H7L9
SUFU	Q9UMX1
SUGP1	Q8IWZ8
SUGP2	Q8IX01
SUGT1	Q9Y2Z0
SULF2	Q8IWU5
SULT2B1	O00204
SUMF1	Q8NBK3
SUMF2	Q8NBJ7
SUMO1	P63165
SUMO2	P61956
SUMO3	P55854
SUN1	O94901
SUN2	Q9UH99
SUN3	Q8TAQ9
SUPT16H	Q9Y5B9
SUPT20H	Q8NEM7
SUPT3H	O75486
SUPT4H1	P63272
SUPT5H	O00267
SUPT6H	Q7KZ85
SUPT7L	O94864
SUPV3L1	Q8IYB8
SURF1	Q15526
SURF2	Q15527
SURF4	O15260
SURF6	O75683
SUSD2	Q9UGT4
SUV39H1	O43463
SUZ12	Q15022
SVIL	O95425
SVIP	Q8NHG7
SWAP70	Q9UH65
SYAP1	Q96A49
SYDE1	Q6ZW31
SYF2	O95926
SYMPK	Q92797
SYNCRIP	O60506
SYNE1	Q8NF91
SYNE2	Q8WXH0
SYNGR1	O43759
SYNGR2	O43760
SYNGR3	O43761
SYNJ2	O15056
SYNJ2BP	P57105
SYNM	O15061
SYNPO	Q8N3V7
SYNPO2	Q9UMS6
SYNRG	Q9UMZ2
SYPL1	Q16563
SYT1	P21579
SYTL2	Q9HCH5
SYVN1	Q86TM6
SZRD1	Q7Z422
TAB1	Q15750
TAB2	Q9NYJ8
TAB3	Q8N5C8
TACC1	O75410
TACC2	O95359
TACC3	Q9Y6A5
TACO1	Q9BSH4
TADA2B	Q86TJ2
TADA3	O75528
TAF10	Q12962
TAF15	Q92804
TAF1D	Q9H5J8
TAF2	Q6P1X5
TAF4	O00268
TAF5	Q15542
TAF5L	O75529
TAF6	P49848
TAF6L	Q9Y6J9
TAF7	Q15545
TAGLN	Q01995
TAGLN2	P37802
TAGLN3	Q9UI15
TALDO1	P37837
TAMM41	Q96BW9
TANC1	Q9C0D5
TANC2	Q9HCD6
TANGO6	Q9C0B7
TANK	Q92844
TAOK1	Q7L7X3
TAOK2	Q9UL54
TAOK3	Q9H2K8
TAP1	Q03518
TAP2	Q03519
TAPBP	O15533
TAPT1	Q6NXT6
TARBP1	Q13395
TARBP2	Q15633
TARDBP	Q13148
TARS1	P26639
TARS2	Q9BW92
TASOR	Q9UK61
TASOR2	Q5VWN6
TATDN1	Q6P1N9
TAX1BP1	Q86VP1
TAX1BP3	O14907
TBC1D10A	Q9BXI6
TBC1D10B	Q4KMP7
TBC1D13	Q9NVG8
TBC1D15	Q8TC07
TBC1D17	Q9HA65
TBC1D2	Q9BYX2
TBC1D20	Q96BZ9
TBC1D22A	Q8WUA7
TBC1D23	Q9NUY8
TBC1D24	Q9ULP9
TBC1D25	Q3MII6
TBC1D2B	Q9UPU7
TBC1D31	Q96DN5
TBC1D4	O60343
TBC1D5	Q92609
TBC1D8	O95759
TBC1D9	Q6ZT07
TBC1D9B	Q66K14
TBCA	O75347
TBCB	Q99426
TBCC	Q15814
TBCD	Q9BTW9
TBCE	Q15813
TBCEL	Q5QJ74
TBCK	Q8TEA7
TBK1	Q9UHD2
TBL1XR1	Q9BZK7
TBL2	Q9Y4P3
TBL3	Q12788
TBPL1	P62380
TBR1	Q16650
TBRG4	Q969Z0
TBXAS1	P24557
TCAF1	Q9Y4C2
TCEA1	P23193
TCEAL1	Q15170
TCEAL4	Q96EI5
TCERG1	O14776
TCF12	Q99081
TCF20	Q9UGU0
TCF25	Q9BQ70
TCF3	P15923
TCHP	Q9BT92
TCIRG1	Q13488
TCOF1	Q13428
TCP1	P17987
TCP11L1	Q9NUJ3
TCTN3	Q6NUS6
TDP1	Q9NUW8
TDP2	O95551
TDRD3	Q9H7E2
TDRD7	Q8NHU6
TDRKH	Q9Y2W6
TDRP	Q86YL5
TEAD1	P28347
TECPR2	O15040
TECR	Q9NZ01
TEDC1	Q86SX3
TEFM	Q96QE5
TELO2	Q9Y4R8
TENT4B	Q8NDF8
TEP1	Q99973
TERF1	P54274
TERF2	Q15554
TERF2IP	Q9NYB0
TES	Q9UGI8
TESC	Q96BS2
TET2	Q6N021
TEX10	Q9NXF1
TEX2	Q8IWB9
TEX264	Q9Y6I9
TEX30	Q5JUR7
TFAM	Q00059
TFAP4	Q01664
TFB1M	Q8WVM0
TFB2M	Q9H5Q4
TFCP2	Q12800
TFDP1	Q14186
TFE3	P19532
TFG	Q92734
TFIP11	Q9UBB9
TFPI	P10646
TFPI2	P48307
TFRC	P02786
TGFB1	P01137
TGFB1I1	O43294
TGFB2	P61812
TGFBI	Q15582
TGFBR2	P37173
TGFBRAP1	Q8WUH2
TGIF1	Q15583
TGM2	P21980
TGM3	Q08188
TGOLN2	O43493
TGS1	Q96RS0
THADA	Q6YHU6
THAP11	Q96EK4
THAP12	O43422
THAP2	Q9H0W7
THBD	P07204
THBS1	P07996
THEM4	Q5T1C6
THEM6	Q8WUY1
THG1L	Q9NWX6
THNSL1	Q8IYQ7
THNSL2	Q86YJ6
THOC1	Q96FV9
THOC2	Q8NI27
THOC3	Q96J01
THOC5	Q13769
THOC6	Q86W42
THOC7	Q6I9Y2
THOP1	P52888
THRAP3	Q9Y2W1
THSD4	Q6ZMP0
THSD7A	Q9UPZ6
THSD7B	Q9C0I4
THTPA	Q9BU02
THUMPD1	Q9NXG2
THUMPD3	Q9BV44
THYN1	Q9P016
TIA1	P31483
TIAL1	Q01085
TIGAR	Q9NQ88
TIGD2	Q4W5G0
TIMELESS	Q9UNS1
TIMM10	P62072
TIMM10B	Q9Y5J6
TIMM13	Q9Y5L4
TIMM17A	Q99595
TIMM17B	O60830
TIMM21	Q9BVV7
TIMM22	Q9Y584
TIMM23	O14925
TIMM29	Q9BSF4
TIMM44	O43615
TIMM50	Q3ZCQ8
TIMM8A	O60220
TIMM8B	Q9Y5J9
TIMM9	Q9Y5J7
TIMMDC1	Q9NPL8
TIMP1	P01033
TIMP2	P16035
TINF2	Q9BSI4
TIPIN	Q9BVW5
TIPRL	O75663
TJAP1	Q5JTD0
TJP1	Q07157
TJP2	Q9UDY2
TK1	P04183
TKFC	Q3LXA3
TKT	P29401
TLCD1	Q96CP7
TLCD4	Q96MV1
TLE1	Q04724
TLE3	Q04726
TLE5	Q08117
TLN1	Q9Y490
TLN2	Q9Y4G6
TLR6	Q9Y2C9
TM2D2	Q9BX73
TM2D3	Q9BRN9
TM4SF1	P30408
TM4SF20	Q53R12
TM4SF4	P48230
TM7SF3	Q9NS93
TM9SF1	O15321
TM9SF2	Q99805
TM9SF3	Q9HD45
TM9SF4	Q92544
TMA16	Q96EY4
TMA7	Q9Y2S6
TMBIM1	Q969X1
TMBIM6	P55061
TMC7	Q7Z402
TMCC1	O94876
TMCC3	Q9ULS5
TMCO1	Q9UM00
TMCO4	Q5TGY1
TMED1	Q13445
TMED10	P49755
TMED2	Q15363
TMED3	Q9Y3Q3
TMED4	Q7Z7H5
TMED5	Q9Y3A6
TMED7	Q9Y3B3
TMED8	Q6PL24
TMED9	Q9BVK6
TMEM102	Q8N9M5
TMEM104	Q8NE00
TMEM106B	Q9NUM4
TMEM109	Q9BVC6
TMEM11	P17152
TMEM115	Q12893
TMEM120A	Q9BXJ8
TMEM123	Q8N131
TMEM126A	Q9H061
TMEM126B	Q8IUX1
TMEM127	O75204
TMEM131	Q92545
TMEM131L	A2VDJ0
TMEM132A	Q24JP5
TMEM134	Q9H6X4
TMEM135	Q86UB9
TMEM138	Q9NPI0
TMEM14C	Q9P0S9
TMEM156	Q8N614
TMEM159	Q96B96
TMEM160	Q9NX00
TMEM161A	Q9NX61
TMEM161B	Q8NDZ6
TMEM164	Q5U3C3
TMEM165	Q9HC07
TMEM167A	Q8TBQ9
TMEM168	Q9H0V1
TMEM179B	Q7Z7N9
TMEM184C	Q9NVA4
TMEM192	Q8IY95
TMEM199	Q8N511
TMEM201	Q5SNT2
TMEM205	Q6UW68
TMEM209	Q96SK2
TMEM214	Q6NUQ4
TMEM223	A0PJW6
TMEM230	Q96A57
TMEM237	Q96Q45
TMEM238	C9JI98
TMEM245	Q9H330
TMEM256	Q8N2U0
TMEM258	P61165
TMEM259	Q4ZIN3
TMEM263	Q8WUH6
TMEM30A	Q9NV96
TMEM33	P57088
TMEM35B	Q8NCS4
TMEM38B	Q9NVV0
TMEM39A	Q9NV64
TMEM41A	Q96HV5
TMEM41B	Q5BJD5
TMEM43	Q9BTV4
TMEM44	Q2T9K0
TMEM50A	O95807
TMEM50B	P56557
TMEM51	Q9NW97
TMEM53	Q6P2H8
TMEM59	Q9BXS4
TMEM62	Q0P6H9
TMEM63A	O94886
TMEM63B	Q5T3F8
TMEM65	Q6PI78
TMEM68	Q96MH6
TMEM70	Q9BUB7
TMEM87A	Q8NBN3
TMEM87B	Q96K49
TMEM9	Q9P0T7
TMEM97	Q5BJF2
TMEM98	Q9Y2Y6
TMEM9B	Q9NQ34
TMF1	P82094
TMOD3	Q9NYL9
TMPO	P42166
TMPO	P42167
TMSB10	P63313
TMSB4X	P62328
TMTC3	Q6ZXV5
TMUB1	Q9BVT8
TMUB2	Q71RG4
TMX1	Q9H3N1
TMX2	Q9Y320
TMX3	Q96JJ7
TMX4	Q9H1E5
TNFAIP1	Q13829
TNFAIP2	Q03169
TNFAIP3	P21580
TNFAIP8	O95379
TNFRSF10A	O00220
TNFRSF10B	O14763
TNFRSF10D	Q9UBN6
TNFSF13	O75888
TNIP1	Q15025
TNKS	O95271
TNKS1BP1	Q9C0C2
TNPO1	Q92973
TNPO2	O14787
TNPO3	Q9Y5L0
TNR	Q92752
TNRC6A	Q8NDV7
TNRC6B	Q9UPQ9
TNRC6C	Q9HCJ0
TNS1	Q9HBL0
TNS3	Q68CZ2
TNS4	Q8IZW8
TOB1	P50616
TOB2	Q14106
TOE1	Q96GM8
TOGARAM1	Q9Y4F4
TOLLIP	Q9H0E2
TOM1	O60784
TOM1L1	O75674
TOM1L2	Q6ZVM7
TOMM20	Q15388
TOMM22	Q9NS69
TOMM34	Q15785
TOMM40	O96008
TOMM5	Q8N4H5
TOMM6	Q96B49
TOMM7	Q9P0U1
TOMM70	O94826
TONSL	Q96HA7
TOP1	P11387
TOP2A	P11388
TOP2B	Q02880
TOP3A	Q13472
TOP3B	O95985
TOPBP1	Q92547
TOR1A	O14656
TOR1AIP1	Q5JTV8
TOR1AIP2	Q8NFQ8
TOR1B	O14657
TOR2A	Q5JU69
TOR2A	Q8N2E6
TOR3A	Q9H497
TOR4A	Q9NXH8
TOX4	O94842
TP53BP1	Q12888
TP53BP2	Q13625
TP53I11	O14683
TP53I3	Q53FA7
TP53RK	Q96S44
TPBG	Q13641
TPCN1	Q9ULQ1
TPD52	P55327
TPD52L1	Q16890
TPD52L2	O43399
TPI1	P60174
TPM1	P09493
TPM2	P07951
TPM3	P06753
TPM4	P67936
TPMT	P51580
TPP1	O14773
TPP2	P29144
TPPP	O94811
TPPP3	Q9BW30
TPR	P12270
TPRG1L	Q5T0D9
TPRKB	Q9Y3C4
TPT1	P13693
TPX2	Q9ULW0
TRA2A	Q13595
TRA2B	P62995
TRABD	Q9H4I3
TRADD	Q15628
TRAF2	Q12933
TRAF3IP1	Q8TDR0
TRAF3IP2	O43734
TRAF7	Q6Q0C0
TRAFD1	O14545
TRAIP	Q9BWF2
TRAK2	O60296
TRAM1	Q15629
TRAM2	Q15035
TRAP1	Q12931
TRAPPC1	Q9Y5R8
TRAPPC10	P48553
TRAPPC11	Q7Z392
TRAPPC12	Q8WVT3
TRAPPC13	A5PLN9
TRAPPC2L	Q9UL33
TRAPPC3	O43617
TRAPPC4	Q9Y296
TRAPPC5	Q8IUR0
TRAPPC6B	Q86SZ2
TRAPPC8	Q9Y2L5
TRAPPC9	Q96Q05
TRIAP1	O43715
TRIM11	Q96F44
TRIM13	O60858
TRIM16	O95361
TRIM21	P19474
TRIM23	P36406
TRIM24	O15164
TRIM25	Q14258
TRIM26	Q12899
TRIM27	P14373
TRIM28	Q13263
TRIM3	O75382
TRIM32	Q13049
TRIM33	Q9UPN9
TRIM37	O94972
TRIM4	Q9C037
TRIM47	Q96LD4
TRIM5	Q9C035
TRIM56	Q9BRZ2
TRIM59	Q8IWR1
TRIM65	Q6PJ69
TRIML2	Q8N7C3
TRIO	O75962
TRIOBP	Q9H2D6
TRIP10	Q15642
TRIP11	Q15643
TRIP12	Q14669
TRIP13	Q15645
TRIP4	Q15650
TRIP6	Q15654
TRIR	Q9BQ61
TRMO	Q9BU70
TRMT1	Q9NXH9
TRMT10A	Q8TBZ6
TRMT10C	Q7L0Y3
TRMT112	Q9UI30
TRMT13	Q9NUP7
TRMT1L	Q7Z2T5
TRMT2A	Q8IZ69
TRMT2B	Q96GJ1
TRMT5	Q32P41
TRMT6	Q9UJA5
TRMT61A	Q96FX7
TRMT61B	Q9BVS5
TRNAU1AP	Q9NX07
TRNT1	Q96Q11
TRPA1	O75762
TRPC4AP	Q8TEL6
TRPM4	Q8TD43
TRPM7	Q96QT4
TRPT1	Q86TN4
TRRAP	Q9Y4A5
TRUB1	Q8WWH5
TRUB2	O95900
TSC1	Q92574
TSC2	P49815
TSC22D1	Q15714
TSC22D2	O75157
TSC22D4	Q9Y3Q8
TSEN15	Q8WW01
TSEN2	Q8NCE0
TSEN34	Q9BSV6
TSEN54	Q7Z6J9
TSFM	P43897
TSG101	Q99816
TSKU	Q8WUA8
TSN	Q15631
TSNAX	Q99598
TSPAN10	Q9H1Z9
TSPAN13	O95857
TSPAN14	Q8NG11
TSPAN15	O95858
TSPAN3	O60637
TSPAN4	O14817
TSPAN6	O43657
TSPO	B1AH88
TSPO	P30536
TSPYL1	Q9H0U9
TSPYL5	Q86VY4
TSR1	Q2NL82
TSR3	Q9UJK0
TSSC4	Q9Y5U2
TST	Q16762
TTC1	Q99614
TTC13	Q8NBP0
TTC14	Q96N46
TTC16	Q8NEE8
TTC17	Q96AE7
TTC19	Q6DKK2
TTC26	A0AVF1
TTC27	Q6P3X3
TTC28	Q96AY4
TTC31	Q49AM3
TTC33	Q6PID6
TTC37	Q6PGP7
TTC38	Q5R3I4
TTC4	O95801
TTC5	Q8N0Z6
TTC7A	Q9ULT0
TTC9C	Q8N5M4
TTF1	Q15361
TTF2	Q9UNY4
TTI1	O43156
TTI2	Q6NXR4
TTK	P33981
TTLL12	Q14166
TTPAL	Q9BTX7
TTYH3	Q9C0H2
TUBA1C	Q9BQE3
TUBA4A	P68366
TUBAL3	A6NHL2
TUBB	P07437
TUBB2A	Q13885
TUBB2B	Q9BVA1
TUBB3	Q13509
TUBB4A	P04350
TUBB4B	P68371
TUBB6	Q9BUF5
TUBB8	Q3ZCM7
TUBD1	Q9UJT1
TUBG1	P23258
TUBGCP2	Q9BSJ2
TUBGCP3	Q96CW5
TUBGCP4	Q9UGJ1
TUBGCP5	Q96RT8
TUBGCP6	Q96RT7
TUFM	P49411
TUFT1	Q9NNX1
TUSC3	Q13454
TUT4	Q5TAX3
TUT7	Q5VYS8
TWF1	Q12792
TWF2	Q6IBS0
TWNK	Q96RR1
TWSG1	Q9GZX9
TXLNA	P40222
TXLNG	Q9NUQ3
TXN	P10599
TXN2	Q99757
TXNDC11	Q6PKC3
TXNDC12	O95881
TXNDC17	Q9BRA2
TXNDC5	Q8NBS9
TXNDC9	O14530
TXNL1	O43396
TXNL4A	P83876
TXNL4B	Q9NX01
TXNRD1	Q16881
TXNRD2	Q9NNW7
TYK2	P29597
TYMS	P04818
TYSND1	Q2T9J0
TYW1	Q9NV66
TYW1B	Q6NUM6
TYW5	A2RUC4
U2AF1	Q01081
U2AF2	P26368
U2SURP	O15042
UACA	Q9BZF9
UAP1	Q16222
UAP1L1	Q3KQV9
UBA1	P22314
UBA2	Q9UBT2
UBA3	Q8TBC4
UBA5	Q9GZZ9
UBA52	P62987
UBA6	A0AVT1
UBAC1	Q9BSL1
UBAC2	Q8NBM4
UBAP1	Q9NZ09
UBAP2	Q5T6F2
UBAP2L	Q14157
UBASH3B	Q8TF42
UBE2A	P49459
UBE2B	P63146
UBE2C	O00762
UBE2D2	P62837
UBE2D3	P61077
UBE2D4	Q9Y2X8
UBE2E1	P51965
UBE2E3	Q969T4
UBE2G1	P62253
UBE2G2	P60604
UBE2H	P62256
UBE2I	P63279
UBE2J1	Q9Y385
UBE2J2	Q8N2K1
UBE2K	P61086
UBE2L3	P68036
UBE2L6	O14933
UBE2M	P61081
UBE2N	P61088
UBE2O	Q9C0C9
UBE2Q1	Q7Z7E8
UBE2R2	Q712K3
UBE2S	Q16763
UBE2T	Q9NPD8
UBE2V1	Q13404
UBE2V2	Q15819
UBE2Z	Q9H832
UBE3A	Q05086
UBE3B	Q7Z3V4
UBE3C	Q15386
UBE4A	Q14139
UBE4B	O95155
UBFD1	O14562
UBIAD1	Q9Y5Z9
UBL4A	P11441
UBL5	Q9BZL1
UBL7	Q96S82
UBLCP1	Q8WVY7
UBN2	Q6ZU65
UBOX5	O94941
UBP1	Q9NZI7
UBQLN1	Q9UMX0
UBQLN2	Q9UHD9
UBQLN4	Q9NRR5
UBR1	Q8IWV7
UBR2	Q8IWV8
UBR3	Q6ZT12
UBR4	Q5T4S7
UBR5	O95071
UBR7	Q8N806
UBTF	P17480
UBXN1	Q04323
UBXN2A	P68543
UBXN4	Q92575
UBXN6	Q9BZV1
UBXN7	O94888
UBXN8	O00124
UCHL1	P09936
UCHL3	P15374
UCHL5	Q9Y5K5
UCK2	Q9BZX2
UCKL1	Q9NWZ5
UEVLD	Q8IX04
UFC1	Q9Y3C8
UFD1	Q92890
UFL1	O94874
UFM1	P61960
UFSP2	Q9NUQ7
UGDH	O60701
UGGT1	Q9NYU2
UGGT2	Q9NYU1
UGP2	Q16851
UGT1A7	Q9HAW7
UHRF1	Q96T88
UHRF1BP1	Q6BDS2
UHRF1BP1L	A0JNW5
UHRF2	Q96PU4
UIMC1	Q96RL1
ULK1	O75385
ULK3	Q6PHR2
UMPS	P11172
UNC119	Q13432
UNC119B	A6NIH7
UNC13D	Q70J99
UNC45A	Q9H3U1
UNC93B1	Q9H1C4
UNG	P13051
UNK	Q9C0B0
UPF1	Q92900
UPF2	Q9HAU5
UPF3B	Q9BZI7
UPK1B	O75841
UPK3BL1	B0FP48
UPP1	Q16831
UPRT	Q96BW1
UQCC1	Q9NVA1
UQCC2	Q9BRT2
UQCR10	Q9UDW1
UQCRB	P14927
UQCRC1	P31930
UQCRC2	P22695
UQCRFS1	P47985
UQCRH	P07919
UQCRQ	O14949
URB1	O60287
URB2	Q14146
URGCP	Q8TCY9
URI1	O94763
URM1	Q9BTM9
UROD	P06132
UROS	P10746
USE1	Q9NZ43
USH1G	Q495M9
USH2A	O75445
USO1	O60763
USP1	O94782
USP10	Q14694
USP11	P51784
USP12	O75317
USP13	Q92995
USP14	P54578
USP15	Q9Y4E8
USP16	Q9Y5T5
USP19	O94966
USP22	Q9UPT9
USP24	Q9UPU5
USP25	Q9UHP3
USP26	Q9BXU7
USP28	Q96RU2
USP3	Q9Y6I4
USP30	Q70CQ3
USP32	Q8NFA0
USP33	Q8TEY7
USP34	Q70CQ2
USP36	Q9P275
USP39	Q53GS9
USP4	Q13107
USP40	Q9NVE5
USP42	Q9H9J4
USP46	P62068
USP47	Q96K76
USP48	Q86UV5
USP5	P45974
USP53	Q70EK8
USP54	Q70EL1
USP6NL	Q92738
USP7	Q93009
USP8	P40818
USP9X	Q93008
USP9Y	O00507
UTP11	Q9Y3A2
UTP14A	Q9BVJ6
UTP15	Q8TED0
UTP18	Q9Y5J1
UTP20	O75691
UTP25	Q68CQ4
UTP3	Q9NQZ2
UTP4	Q969X6
UTP6	Q9NYH9
UTRN	P46939
UTS2	O95399
UXS1	Q8NBZ7
UXT	Q9UBK9
VAC14	Q08AM6
VAMP2	P63027
VAMP3	Q15836
VAMP5	O95183
VAMP7	P51809
VAMP8	Q9BV40
VANGL1	Q8TAA9
VANGL2	Q9ULK5
VAPA	Q9P0L0
VAPB	O95292
VARS1	P26640
VARS2	Q5ST30
VASP	P50552
VAT1	Q99536
VAV2	P52735
VBP1	P61758
VCL	P18206
VCP	P55072
VCPIP1	Q96JH7
VDAC1	P21796
VDAC2	P45880
VDAC3	Q9Y277
VEZF1	Q14119
VEZT	Q9HBM0
VGLL4	Q14135
VHL	P40337
VIL1	P09327
VIM	P08670
VIPAS39	Q9H9C1
VIRMA	Q69YN4
VKORC1	Q9BQB6
VKORC1L1	Q8N0U8
VLDLR	P98155
VMA21	Q3ZAQ7
VMP1	Q96GC9
VPS11	Q9H270
VPS13A	Q96RL7
VPS13B	Q7Z7G8
VPS13C	Q709C8
VPS13D	Q5THJ4
VPS16	Q9H269
VPS18	Q9P253
VPS25	Q9BRG1
VPS26A	O75436
VPS26B	Q4G0F5
VPS26C	O14972
VPS28	Q9UK41
VPS29	Q9UBQ0
VPS33A	Q96AX1
VPS33B	Q9H267
VPS35	Q96QK1
VPS35L	Q7Z3J2
VPS36	Q86VN1
VPS37A	Q8NEZ2
VPS37B	Q9H9H4
VPS37C	A5D8V6
VPS39	Q96JC1
VPS41	P49754
VPS45	Q9NRW7
VPS4A	Q9UN37
VPS4B	O75351
VPS50	Q96JG6
VPS51	Q9UID3
VPS52	Q8N1B4
VPS53	Q5VIR6
VPS54	Q9P1Q0
VPS72	Q15906
VPS8	Q8N3P4
VRK1	Q99986
VRK2	Q86Y07
VRK3	Q8IV63
VSTM2L	Q96N03
VTA1	Q9NP79
VTI1B	Q9UEU0
VTN	P04004
VWA8	A3KMH1
WAC	Q9BTA9
WAPL	Q7Z5K2
WARS1	P23381
WARS2	Q9UGM6
WASF1	Q92558
WASF2	Q9Y6W5
WASHC2C	Q9Y4E1
WASHC3	Q9Y3C0
WASHC4	Q2M389
WASHC5	Q12768
WASL	O00401
WBP1	Q96G27
WBP11	Q9Y2W2
WBP2	Q969T9
WBP4	O75554
WDCP	Q9H6R7
WDFY1	Q8IWB7
WDFY3	Q8IZQ1
WDHD1	O75717
WDR1	O75083
WDR11	Q9BZH6
WDR12	Q9GZL7
WDR13	Q9H1Z4
WDR18	Q9BV38
WDR20	Q8TBZ3
WDR26	Q9H7D7
WDR3	Q9UNX4
WDR33	Q9C0J8
WDR35	Q9P2L0
WDR36	Q8NI36
WDR37	Q9Y2I8
WDR4	P57081
WDR41	Q9HAD4
WDR43	Q15061
WDR44	Q5JSH3
WDR45	Q9Y484
WDR45B	Q5MNZ6
WDR46	O15213
WDR48	Q8TAF3
WDR5	P61964
WDR54	Q9H977
WDR55	Q9H6Y2
WDR59	Q6PJI9
WDR6	Q9NNW5
WDR61	Q9GZS3
WDR62	O43379
WDR7	Q9Y4E6
WDR70	Q9NW82
WDR72	Q3MJ13
WDR73	Q6P4I2
WDR74	Q6RFH5
WDR75	Q8IWA0
WDR76	Q9H967
WDR77	Q9BQA1
WDR81	Q562E7
WDR82	Q6UXN9
WDR83	Q9BRX9
WDR89	Q96FK6
WDR91	A4D1P6
WDR92	Q96MX6
WDTC1	Q8N5D0
WEE1	P30291
WFS1	O76024
WIPF1	O43516
WIPF2	Q8TF74
WIPI2	Q9Y4P8
WIZ	O95785
WLS	Q5T9L3
WNK1	Q9H4A3
WNK2	Q9Y3S1
WNT7B	P56706
WRAP53	Q9BUR4
WRAP73	Q9P2S5
WRNIP1	Q96S55
WTAP	Q15007
WWC1	Q8IX03
WWC3	Q9ULE0
WWOX	Q9NZC7
WWP2	O00308
WWTR1	Q9GZV5
XAB2	Q9HCS7
XIAP	P98170
XIRP2	A4UGR9
XPA	P23025
XPC	Q01831
XPNPEP1	Q9NQW7
XPNPEP3	Q9NQH7
XPO1	O14980
XPO4	Q9C0E2
XPO5	Q9HAV4
XPO6	Q96QU8
XPO7	Q9UIA9
XPOT	O43592
XPR1	Q9UBH6
XRCC1	P18887
XRCC3	O43542
XRCC4	Q13426
XRCC5	P13010
XRCC6	P12956
XRN1	Q8IZH2
XRN2	Q9H0D6
XXYLT1	Q8NBI6
XYLT2	Q9H1B5
YAE1	Q9NRH1
YAF2	Q8IY57
YAP1	P46937
YARS1	P54577
YARS2	Q9Y2Z4
YBEY	P58557
YBX1	P67809
YBX3	P16989
YEATS2	Q9ULM3
YEATS4	O95619
YES1	P07947
YIF1A	O95070
YIF1B	Q5BJH7
YIPF1	Q9Y548
YIPF3	Q9GZM5
YIPF4	Q9BSR8
YIPF5	Q969M3
YIPF6	Q96EC8
YJU2	Q9BW85
YKT6	O15498
YLPM1	P49750
YME1L1	Q96TA2
YOD1	Q5VVQ6
YPEL5	P62699
YRDC	Q86U90
YTHDC1	Q96MU7
YTHDC2	Q9H6S0
YTHDF1	Q9BYJ9
YTHDF2	Q9Y5A9
YTHDF3	Q7Z739
YWHAB	P31946
YWHAE	P62258
YWHAG	P61981
YWHAH	Q04917
YWHAQ	P27348
YWHAZ	P63104
YY1	P25490
ZADH2	Q8N4Q0
ZBED1	O96006
ZBED5	Q49AG3
ZBTB1	Q9Y2K1
ZBTB10	Q96DT7
ZBTB11	O95625
ZBTB12	Q9Y330
ZBTB20	Q9HC78
ZBTB21	Q9ULJ3
ZBTB22	O15209
ZBTB25	P24278
ZBTB33	Q86T24
ZBTB38	Q8NAP3
ZBTB7A	O95365
ZBTB7B	O15156
ZBTB8OS	Q8IWT0
ZC2HC1A	Q96GY0
ZC3H11A	O75152
ZC3H12A	Q5D1E8
ZC3H12C	Q9C0D7
ZC3H13	Q5T200
ZC3H14	Q6PJT7
ZC3H15	Q8WU90
ZC3H18	Q86VM9
ZC3H4	Q9UPT8
ZC3H6	P61129
ZC3H7A	Q8IWR0
ZC3H7B	Q9UGR2
ZC3HAV1	Q7Z2W4
ZC3HAV1L	Q96H79
ZC3HC1	Q86WB0
ZCCHC10	Q8TBK6
ZCCHC14	Q8WYQ9
ZCCHC3	Q9NUD5
ZCCHC7	Q8N3Z6
ZCCHC8	Q6NZY4
ZCCHC9	Q8N567
ZCRB1	Q8TBF4
ZDHHC13	Q8IUH4
ZDHHC17	Q8IUH5
ZDHHC20	Q5W0Z9
ZDHHC3	Q9NYG2
ZDHHC5	Q9C0B5
ZDHHC6	Q9H6R6
ZDHHC7	Q9NXF8
ZDHHC9	Q9Y397
ZEB1	P37275
ZFAND1	Q8TCF1
ZFAND2B	Q8WV99
ZFAND3	Q9H8U3
ZFAND6	Q6FIF0
ZFAT	Q9P243
ZFC3H1	O60293
ZFP1	Q6P2D0
ZFP36L1	Q07352
ZFP36L2	P47974
ZFP90	Q8TF47
ZFP91	Q96JP5
ZFPL1	O95159
ZFR	Q96KR1
ZFYVE1	Q9HBF4
ZFYVE16	Q7Z3T8
ZFYVE19	Q96K21
ZFYVE27	Q5T4F4
ZFYVE9	O95405
ZGPAT	Q8N5A5
ZGRF1	Q86YA3
ZHX1	Q9UKY1
ZHX2	Q9Y6X8
ZHX3	Q9H4I2
ZMAT2	Q96NC0
ZMAT5	Q9UDW3
ZMIZ1	Q9ULJ6
ZMPSTE24	O75844
ZMYM1	Q5SVZ6
ZMYM2	Q9UBW7
ZMYM3	Q14202
ZMYM4	Q5VZL5
ZMYND11	Q15326
ZMYND8	Q9ULU4
ZNF106	Q9H2Y7
ZNF112	Q9UJU3
ZNF131	P52739
ZNF134	P52741
ZNF143	P52747
ZNF146	Q15072
ZNF148	Q9UQR1
ZNF185	O15231
ZNF200	P98182
ZNF207	O43670
ZNF217	O75362
ZNF219	Q9P2Y4
ZNF24	P17028
ZNF267	Q14586
ZNF280C	Q8ND82
ZNF280D	Q6N043
ZNF281	Q9Y2X9
ZNF292	O60281
ZNF317	Q96PQ6
ZNF318	Q5VUA4
ZNF326	Q5BKZ1
ZNF330	Q9Y3S2
ZNF346	Q9UL40
ZNF384	Q8TF68
ZNF428	Q96B54
ZNF43	P17038
ZNF451	Q9Y4E5
ZNF460	Q14592
ZNF469	Q96JG9
ZNF503	Q96F45
ZNF507	Q8TCN5
ZNF512	Q96ME7
ZNF512B	Q96KM6
ZNF518A	Q6AHZ1
ZNF574	Q6ZN55
ZNF579	Q8NAF0
ZNF592	Q92610
ZNF593	O00488
ZNF598	Q86UK7
ZNF609	O15014
ZNF618	Q5T7W0
ZNF621	Q6ZSS3
ZNF622	Q969S3
ZNF629	Q9UEG4
ZNF630	Q2M218
ZNF638	Q14966
ZNF639	Q9UID6
ZNF644	Q9H582
ZNF704	Q6ZNC4
ZNF706	Q9Y5V0
ZNF782	Q6ZMW2
ZNF787	Q6DD87
ZNF800	Q2TB10
ZNF830	Q96NB3
ZNF841	Q6ZN19
ZNFX1	Q9P2E3
ZNHIT1	O43257
ZNHIT2	Q9UHR6
ZNHIT6	Q9NWK9
ZNRD2	O60232
ZNRF2	Q8NHG8
ZPR1	O75312
ZRANB2	O95218
ZSWIM8	A7E2V4
ZW10	O43264
ZWILCH	Q9H900
ZWINT	O95229
ZYG11B	Q9C0D3
ZYX	Q15942
ZZEF1	O43149

### Sheet: domains
bait	domain	preys with domain	preys	proteins in background with domain	background size	fold enrichment	pvalue	genes
M_Ct	WD40	48	879	146	7310	2.73412	1.62523e-08	['DDB2', 'BUB3', 'SEH1L', 'CORO1B', 'COPA', 'SEC13', 'KIF21A', 'WDR4', 'RRP9', 'COPB2', 'PWP2', 'ARPC1B', 'RACK1', 'TBL3', 'WDR3', 'TBL2', 'PREB', 'PRPF19', 'WDR43', 'BOP1', 'PPWD1', 'WDR5', 'WRAP73', 'PAK1IP1', 'SMU1', 'WDR12', 'NUP37', 'WDR18', 'WDR75', 'UTP15', 'UTP4', 'WDR72', 'PAFAH1B1', 'LLGL2', 'WDR62', 'WDR44', 'DYNC1I2', 'PLRG1', 'ARPC1A', 'FBXW11', 'AAAS', 'WDR1', 'NLE1', 'PAAF1', 'NBEAL1', 'EML2', 'WDR7', 'RPTOR']
M_Nt	ABC_membrane	9	638	11	7310	9.37447	6.66497e-06	['TAP1', 'ABCC1', 'ABCB6', 'ABCC2', 'TAP2', 'ABCB10', 'ABCB7', 'ABCC3', 'ABCC4']
M_Nt	WD40	35	638	146	7310	2.7467	6.66497e-06	['DDB2', 'BUB3', 'SEH1L', 'CORO1B', 'COPA', 'SEC13', 'PLRG1', 'WDR4', 'COPB2', 'PWP2', 'ARPC1B', 'TBL3', 'WDR3', 'SCAP', 'TBL2', 'PREB', 'PRPF19', 'WDR43', 'BOP1', 'WDR5', 'PAK1IP1', 'SMU1', 'WDR18', 'WDR75', 'UTP15', 'WDR72', 'PAFAH1B1', 'DYNC1I2', 'ARPC1A', 'AAAS', 'WDR1', 'NLE1', 'KIF21A', 'PAAF1', 'WDR12']
M_Nt	Ras	21	638	66	7310	3.64563	1.89925e-05	['RAB27B', 'RAB7A', 'RAN', 'RAB21', 'CDC42', 'RAB29', 'RAB32', 'RAB5C', 'RAB2A', 'RAB11B', 'RAC1', 'RAB10', 'RAB14', 'RAB1A', 'RAB1B', 'RAB8A', 'RAB35', 'RAB8B', 'RAB13', 'RAB3B', 'RAB3D']
M_Nt	ABC_tran	11	638	21	7310	6.00164	5.35022e-05	['TAP1', 'ABCG2', 'ABCC1', 'ABCB6', 'ABCC2', 'TAP2', 'ABCB10', 'ABCB7', 'ABCC3', 'ABCC4', 'ABCD4']
N_Ct	KH_1	5	47	26	7310	29.91	2.78339e-05	['BICC1', 'FXR1', 'FXR2', 'IGF2BP1', 'IGF2BP3']
N_Ct	R3H	3	47	8	7310	58.3245	0.000361496	['R3HDM2', 'R3HDM1', 'NFX1']
N_Nt	KH_1	6	84	26	7310	20.0824	3.90313e-05	['BICC1', 'FXR1', 'FXR2', 'FMR1', 'IGF2BP1', 'IGF2BP3']
N_Nt	FXMRP1_C_core	3	84	3	7310	87.0238	7.76021e-05	['FXR1', 'FXR2', 'FMR1']
N_Nt	KH_9	3	84	3	7310	87.0238	7.76021e-05	['FXR1', 'FXR2', 'FMR1']
N_Nt	Agenet	3	84	3	7310	87.0238	7.76021e-05	['FXR1', 'FXR2', 'FMR1']
N_Nt	Tudor_FRX1	3	84	3	7310	87.0238	7.76021e-05	['FXR1', 'FXR2', 'FMR1']
NSP10_Ct	ARID	3	6	8	7310	456.875	1.37473e-07	['ARID2', 'ARID1A', 'ARID1B']
NSP13_Ct	Ras	11	141	66	7310	8.64066	7.01707e-06	['RAB7A', 'RAN', 'CDC42', 'RAB2A', 'RAB1A', 'RAB35', 'RAB1B', 'RAB14', 'RAB8A', 'RAB13', 'RAB8B']
NSP4_Ct	Ras	23	648	66	7310	3.93121	2.59075e-06	['RAB5C', 'RAB7A', 'RAN', 'RAB32', 'RAB21', 'CDC42', 'RAB29', 'RAB2A', 'RAB27B', 'RAB11B', 'RAC1', 'RAB10', 'RAB1A', 'RAB8A', 'RAB14', 'RAB1B', 'RAB35', 'RAB3D', 'RAB8B', 'RAB13', 'RAB3B', 'RAB12', 'RAB6A']
NSP6_Nt	Ras	22	606	66	7310	4.0209	4.09351e-06	['RAB5C', 'RHOG', 'RAB27B', 'RAB7A', 'RAB21', 'CDC42', 'RHOA', 'RAB29', 'RAB2A', 'RAC1', 'RAB10', 'RAB1A', 'RAB14', 'RAB8A', 'RAB1B', 'RAB35', 'RAB13', 'RAB3B', 'RAB6A', 'RAP1A', 'RAB8B', 'RAB27A']
NSP9_Nt	FXMRP1_C_core	3	34	3	7310	215	5.97699e-06	['FXR2', 'FMR1', 'FXR1']
NSP9_Nt	KH_9	3	34	3	7310	215	5.97699e-06	['FXR2', 'FMR1', 'FXR1']
NSP9_Nt	Agenet	3	34	3	7310	215	5.97699e-06	['FXR2', 'FMR1', 'FXR1']
NSP9_Nt	Tudor_FRX1	3	34	3	7310	215	5.97699e-06	['FXR2', 'FMR1', 'FXR1']
ORF14_Nt	Helicase_C	19	190	86	7310	8.5	9.87231e-11	['BLM', 'ATRX', 'DDX17', 'RECQL5', 'DDX10', 'DDX23', 'DDX18', 'DDX41', 'DDX27', 'DDX24', 'DDX55', 'DDX50', 'CHD6', 'CHD8', 'CHD9', 'CHD1', 'SMARCA5', 'DDX31', 'DHX37']
ORF14_Nt	DEAD	13	190	55	7310	9.09378	1.22123e-07	['BLM', 'DDX17', 'RECQL5', 'DDX10', 'DDX23', 'DDX18', 'DDX41', 'DDX27', 'DDX24', 'DDX55', 'DDX50', 'DDX31', 'DHX37']
ORF14_Nt	DUF4217	4	190	4	7310	38.4737	3.93815e-05	['DDX10', 'DDX18', 'DDX55', 'DDX31']
ORF14_Nt	PHD	8	190	33	7310	9.32695	9.5436e-05	['BAZ2A', 'BAZ2B', 'PHF14', 'PHF3', 'BAZ1B', 'KDM5A', 'PHF8', 'PHF2']
ORF14_Nt	AWS	4	190	5	7310	30.7789	9.64485e-05	['NSD2', 'SETD2', 'ASH1L', 'NSD1']
ORF14_Nt	Chromo	6	190	16	7310	14.4276	9.64485e-05	['CBX8', 'CHD6', 'CHD8', 'CHD9', 'CHD1', 'CDYL']
ORF3A_Ct	WD40	27	400	146	7310	3.37962	7.96174e-06	['DDB2', 'BUB3', 'COPA', 'SEC13', 'AAAS', 'PLRG1', 'WDR4', 'DYNC1I2', 'COPB2', 'PWP2', 'ARPC1B', 'TBL3', 'WDR3', 'TBL2', 'PREB', 'PRPF19', 'BOP1', 'SMU1', 'WDR18', 'WDR75', 'UTP15', 'UTP4', 'PAFAH1B1', 'NEDD1', 'ARPC1A', 'WDR1', 'NLE1']
ORF7A_Nt	Ion_trans	8	519	9	7310	12.5198	3.09864e-06	['ITPR1', 'TRPM4', 'ITPR2', 'ITPR3', 'TPCN1', 'HCN2', 'SCN9A', 'TRPM7']
ORF7B_Ct	Cadherin_2	11	651	15	7310	8.23451	1.74771e-06	['PCDH9', 'PCDHGB4', 'PCDHGB3', 'PCDHA12', 'PCDHAC2', 'PCDHA4', 'PCDHA1', 'PCDHB8', 'PCDHB2', 'PCDHB5', 'PCDHB6']
ORF8_Ct	Laminin_EGF	9	339	13	7310	14.9285	2.08846e-07	['LAMB1', 'LAMB2', 'LAMA5', 'CELSR1', 'NTN4', 'AGRN', 'LAMC1', 'LAMC2', 'LAMA3']
ORF8_Ct	Thioredoxin	10	339	20	7310	10.7817	9.4808e-07	['P4HB', 'TXNDC5', 'PDIA4', 'PDIA3', 'PDIA6', 'PDIA5', 'ERP44', 'DNAJC10', 'TMX1', 'QSOX2']
ORF8_Ct	Laminin_G_2	8	339	12	7310	14.3756	1.06494e-06	['PROS1', 'CNTNAP1', 'LAMA5', 'CELSR1', 'SLIT3', 'FAT1', 'CNTNAP3', 'LAMA3']
ORF8_Ct	FXa_inhibition	8	339	13	7310	13.2698	1.9931e-06	['PROS1', 'VLDLR', 'C1S', 'LRP5', 'LRP6', 'MATN3', 'BMP1', 'MATN2']
ORF8_Ct	VWA	7	339	10	7310	15.0944	2.97572e-06	['CACNA2D1', 'COCH', 'ITGA2', 'MATN3', 'COL12A1', 'ANTXR1', 'MATN2']
ORF8_Ct	CUB	8	339	14	7310	12.322	2.97572e-06	['ATRN', 'C1S', 'PCOLCE2', 'PDGFD', 'DCBLD2', 'NRP2', 'BMP1', 'ADGRG6']
ORF8_Ct	Laminin_N	6	339	7	7310	18.4829	3.52706e-06	['LAMB1', 'LAMB2', 'LAMA5', 'NTN4', 'LAMC1', 'LAMA3']
ORF8_Ct	Glycos_transf_2	7	339	11	7310	13.7222	5.86917e-06	['B4GALNT1', 'GALNT5', 'GALNT7', 'GALNT13', 'GALNT10', 'GALNT14', 'GALNT2']
ORF8_Ct	Ricin_B_lectin	6	339	8	7310	16.1726	1.05446e-05	['GALNT5', 'GALNT7', 'GALNT13', 'GALNT10', 'GALNT14', 'GALNT2']
ORF8_Ct	EGF_CA	8	339	17	7310	10.1475	1.27805e-05	['PROS1', 'VLDLR', 'CRELD1', 'CRELD2', 'LTBP3', 'LTBP1', 'BMP1', 'MATN2']
ORF8_Ct	2OG-FeII_Oxy_3	6	339	9	7310	14.3756	2.48722e-05	['P4HA1', 'P4HA2', 'P3H1', 'P3H3', 'P4HA3', 'P3H2']
ORF8_Ct	Peptidase_C1	5	339	6	7310	17.9695	3.86098e-05	['CTSS', 'CTSC', 'CTSB', 'CTSF', 'CTSL']
ORF8_Ct	Kunitz_BPTI	5	339	6	7310	17.9695	3.86098e-05	['SPINT2', 'APP', 'TFPI2', 'APLP2', 'TFPI']
ORF8_Ct	Sulfatase	6	339	10	7310	12.9381	5.05627e-05	['SGSH', 'GALNS', 'GNS', 'ARSL', 'ARSD', 'SULF2']
ORF8_Ct	C1-set	6	339	11	7310	11.7619	9.92678e-05	['B2M', 'HFE', 'HLA-C', 'HLA-A', 'HLA-B', 'TAPBP']
ORF8_Ct	Disintegrin	4	339	4	7310	21.5634	0.000116719	['ADAM10', 'ADAM15', 'ADAM17', 'ADAM9']
ORF8_Ct	Pep_M12B_propep	4	339	4	7310	21.5634	0.000116719	['ADAM10', 'ADAM15', 'ADAM17', 'ADAM9']

### Sheet: regions
bait	region	preys with domain	preys	proteins in background with region	background size	fold enrichment	pvalue	genes
E_Ct	transmembrane	233	401	1396	7310	3.04259	4.8661e-71	['ARSL', 'CYP1B1', 'EMD', 'NPC1', 'IGF2R', 'POR', 'LCLAT1', 'DNAJB12', 'SREBF1', 'TRIM13', 'CISD2', 'PLD3', 'RHBDD2', 'ACBD5', 'FNDC3A', 'SCARB1', 'TMEM214', 'GPR89A', 'HMOX2', 'SLC39A10', 'MYRF', 'ATL1', 'NSDHL', 'SLC6A6', 'LRRC8D', 'FNDC3B', 'ZDHHC3', 'RPN2', 'RIC1', 'GRAMD1A', 'AMFR', 'TMX2', 'TMEM205', 'GLG1', 'DHCR7', 'NDC1', 'SLC33A1', 'TRPM4', 'TOR1AIP2', 'GBF1', 'SLC4A2', 'CPD', 'ATRN', 'PNPLA8', 'TMCO1', 'GPAT3', 'ABCG2', 'TP53I11', 'TOR1AIP1', 'FAM189B', 'ANKRD46', 'CLPTM1', 'CAMLG', 'ITGB5', 'KCNN4', 'LBR', 'LRP5', 'LRP6', 'PTPN1', 'RPN1', 'STIM1', 'ADAM17', 'DEGS1', 'ADAM9', 'SGPL1', 'ADCY3', 'FADS2', 'ARHGAP1', 'MGST3', 'SREBF2', 'DHRS3', 'EIF2AK3', 'SCAMP1', 'MPDU1', 'SEC22B', 'ABCC1', 'OXA1L', 'SCD', 'DDOST', 'REEP5', 'UBXN8', 'ZMPSTE24', 'BET1', 'PGRMC2', 'ARL6IP5', 'CKAP4', 'ABHD2', 'ATF6', 'FKBP8', 'RHBDD3', 'NNT', 'PREB', 'FADS1', 'LRP10', 'SUCO', 'TRAM1', 'UBXN4', 'FAF2', 'TM9SF4', 'SNX19', 'LPGAT1', 'ANKLE2', 'DNAJC16', 'TMEM131', 'YIPF3', 'SARAF', 'HSD17B12', 'HACD3', 'STX18', 'VEZT', 'TOR4A', 'CDKAL1', 'SEMA4C', 'PARP16', 'TMEM33', 'MACO1', 'TEX2', 'LGR4', 'LRRC59', 'EMC7', 'CCDC47', 'ATP13A1', 'TMEM159', 'ESYT2', 'SRPRB', 'CERS2', 'DNAJC1', 'RETREG2', 'KIAA0319L', 'REEP4', 'LNPK', 'TMX1', 'MAGT1', 'PCNX3', 'TMEM209', 'RFT1', 'PIGU', 'TECR', 'STT3A', 'LPCAT4', 'RNF149', 'GPAT4', 'STT3B', 'AUP1', 'TMTC3', 'ALDH3A2', 'ABCC2', 'ATP1A1', 'CYP51A1', 'ATP2B1', 'OSBPL8', 'GOSR1', 'YIPF5', 'ANO6', 'ADGRG6', 'YIF1B', 'RRBP1', 'SLC12A2', 'CLCC1', 'KTN1', 'C1orf43', 'C17orf80', 'VRK2', 'TMEM201', 'SUN1', 'TMEM131L', 'AMIGO2', 'SLC12A4', 'NETO2', 'ANO10', 'YME1L1', 'SLC25A4', 'CYB5A', 'ITGB1', 'ITPR3', 'PSMD1', 'SOAT1', 'STX5', 'ABCC3', 'OSMR', 'STOM', 'EPHA2', 'ACSL3', 'VAPB', 'FAT1', 'SLC1A5', 'ABCC4', 'SPTLC1', 'CEMIP2', 'ORMDL2', 'LEMD3', 'SYNE2', 'ESYT1', 'TRPM7', 'SMPD4', 'TYW1', 'TYW1B', 'PCDHAC2', 'PCDHA12', 'PCDHA4', 'PCDHB2', 'PCDHB3', 'ZDHHC13', 'RTN4', 'GRAMD1B', 'SPINT2', 'MBOAT7', 'HM13', 'MOSPD2', 'LRIG3', 'SNX14', 'ATP2A2', 'PTPMT1', 'VAPA', 'MYADM', 'DNAJB14', 'ATP6AP1', 'BNIP1', 'ZDHHC7', 'SLC16A1', 'DGKE', 'CYB5B', 'ERGIC1', 'UPK3BL1', 'SEC63', 'APP', 'SCAMP2', 'ABHD12', 'PIGO', 'PTPN2', 'SLC35A2', 'RHBDF2', 'NPTN']
E_Ct	sig_p	86	401	995	7310	1.57561	1.57637e-05	['ARSL', 'NPC1', 'PDHA1', 'COMT', 'IGF2R', 'VWA8', 'ACOT9', 'SCARB1', 'SLC39A10', 'RPN2', 'AMFR', 'TMX2', 'GLG1', 'NDUFS2', 'CPD', 'ITPRIP', 'COX5B', 'ITGB5', 'LRP5', 'LRP6', 'RPN1', 'STIM1', 'ADAM17', 'ADAM9', 'STBD1', 'TRIP11', 'NDUFA10', 'RAB7A', 'EIF2AK3', 'DDOST', 'CLPX', 'ILVBL', 'TBL2', 'LRP10', 'SUCO', 'TM9SF4', 'DNAJC16', 'TMEM131', 'DHRS7', 'SARAF', 'HSD17B11', 'RETSAT', 'SEMA4C', 'LGR4', 'EMC7', 'CCDC47', 'NDUFV2', 'MRPS35', 'DDRGK1', 'GFM1', 'REEP4', 'MRPS24', 'MAGT1', 'PIGU', 'RNF149', 'CYP51A1', 'CES1', 'ADGRG6', 'CLCC1', 'CYP4F11', 'TEX264', 'STIM2', 'NETO2', 'GLS', 'ITGB1', 'OSMR', 'EPHA2', 'FAT1', 'RDH11', 'SCFD1', 'PCDHAC2', 'PCDHA12', 'PCDHA4', 'PCDHB2', 'PCDHB3', 'ALG1', 'SPINT2', 'LRIG3', 'NUP155', 'GLUD1', 'ATP6AP1', 'UPK3BL1', 'APP', 'SLC27A4', 'PIGO', 'NPTN']
E_Nt	transmembrane	194	290	1396	7310	3.50296	1.41645e-73	['NPC1', 'PKD2', 'POR', 'ZDHHC13', 'LCLAT1', 'SREBF1', 'TRIM13', 'CISD2', 'ADGRG6', 'ACBD5', 'RRBP1', 'TMEM214', 'GPR89A', 'C1orf43', 'BET1L', 'HMOX2', 'TFRC', 'SLC39A14', 'SLC6A6', 'LRRC8D', 'CEMIP2', 'GRAMD1A', 'AMFR', 'AMIGO2', 'TMX2', 'TMEM205', 'GLG1', 'DHCR7', 'FZD6', 'NDC1', 'ESYT1', 'ATP6AP1', 'SLC33A1', 'TRPM4', 'TOR1AIP2', 'SLC4A2', 'PTPN2', 'SOAT1', 'GPAT3', 'ABCG2', 'TOR1AIP1', 'ANKRD46', 'CLPTM1', 'CAMLG', 'HMOX1', 'ITGA3', 'ITGB5', 'PTPN1', 'RPN1', 'ADAM17', 'VAPA', 'DGKE', 'ABCC3', 'SGPL1', 'FADS2', 'SREBF2', 'DHRS3', 'EIF2AK3', 'MPDU1', 'SEC22B', 'ABCC1', 'SCD', 'GOLGA5', 'FAT1', 'REEP5', 'UBXN8', 'BET1', 'PGRMC2', 'ARL6IP5', 'CKAP4', 'ABHD2', 'RER1', 'FKBP8', 'RHBDD3', 'PLXNB2', 'PREB', 'FADS1', 'TRAM1', 'SLC7A11', 'UBXN4', 'FAF2', 'TM9SF4', 'SNX19', 'ANKLE2', 'DNAJC16', 'TMEM131', 'YIPF3', 'UBE2J1', 'SARAF', 'HACD3', 'BFAR', 'VEZT', 'TOR4A', 'CDKAL1', 'SEMA4C', 'PARP16', 'TMEM33', 'MACO1', 'TEX2', 'LGR4', 'LRRC59', 'TM9SF3', 'EMC7', 'CCDC47', 'TMEM159', 'GRAMD1B', 'DNAJC1', 'RETREG2', 'LNPK', 'TMX1', 'SLC41A2', 'TMEM209', 'PIGU', 'TECR', 'MMGT1', 'VKORC1L1', 'RNF149', 'GPAT4', 'STT3B', 'AUP1', 'ALDH3A2', 'ABCC2', 'APP', 'CYP51A1', 'ATP2B1', 'OSBPL8', 'GOSR1', 'HERPUD1', 'ANO6', 'RHBDD2', 'SLC12A2', 'CLCC1', 'KTN1', 'VRK2', 'TMEM201', 'SUN1', 'LRIG3', 'SLC12A4', 'SLC25A4', 'NETO2', 'CYB5A', 'ITGB1', 'ITPR3', 'ITPR2', 'LRP6', 'FURIN', 'RPN2', 'STX5', 'OSMR', 'STOM', 'EPHA2', 'ACSL3', 'VAPB', 'SLC1A5', 'ABCC4', 'SPTLC1', 'LEMD3', 'TRPM7', 'SMPD4', 'TYW1', 'PCDHB2', 'SPINT2', 'SEC24A', 'MBOAT7', 'HM13', 'MOSPD2', 'SNX14', 'ATP2A2', 'ATL1', 'DDOST', 'CDIPT', 'YIF1A', 'REEP4', 'MAGT1', 'STT3A', 'MYADM', 'ATRN', 'LPGAT1', 'RUSF1', 'SCAP', 'PLD3', 'TMEM9', 'YIPF5', 'ABCA1', 'ZMPSTE24', 'ADAM9', 'IFNGR1', 'CLGN', 'DPY19L1', 'SACM1L', 'ATP1A1', 'FNDC3A', 'ANTXR1', 'TMTC3']
E_Nt	sig_p	64	290	995	7310	1.62135	0.000100686	['NPC1', 'ADGRG6', 'SMOC1', 'SLC39A14', 'AMFR', 'TMX2', 'GLG1', 'FZD6', 'ATP6AP1', 'ITGA3', 'ITGB5', 'RPN1', 'ADAM17', 'STBD1', 'TRIP11', 'RAB7A', 'EIF2AK3', 'FAT1', 'PLXNB2', 'TM9SF4', 'DNAJC16', 'TMEM131', 'DHRS7', 'SARAF', 'HSD17B11', 'SEMA4C', 'LGR4', 'ALG1', 'TM9SF3', 'EMC7', 'CCDC47', 'DDRGK1', 'PIGU', 'MMGT1', 'RNF149', 'PDZD8', 'APP', 'CYP51A1', 'CES1', 'CLCC1', 'CYP4F11', 'TEX264', 'LRIG3', 'NCEH1', 'STIM2', 'NETO2', 'ITGB1', 'LRP6', 'FURIN', 'RPN2', 'OSMR', 'EPHA2', 'PCDHB2', 'SPINT2', 'NUP155', 'DDOST', 'REEP4', 'MAGT1', 'TMEM9', 'ADAM9', 'IFNGR1', 'CLGN', 'ANTXR1', 'RETSAT']
M_Ct	transmembrane	455	879	1396	7310	2.71053	1.64237e-122	['ARSL', 'CLN3', 'CYBA', 'CYP1B1', 'SLC26A2', 'GJA1', 'NPC1', 'PKD2', 'SLC25A20', 'NOTCH3', 'APP', 'IGF2R', 'POR', 'LCLAT1', 'SREBF1', 'RHBDF2', 'EI24', 'TRIM13', 'CISD2', 'BCAP29', 'STEAP3', 'TM9SF1', 'MYADM', 'PLD3', 'ERGIC1', 'RCE1', 'TMEM259', 'SLC16A3', 'ACBD5', 'SLC35A2', 'ATG9A', 'SLC38A1', 'SLC29A1', 'FNDC3A', 'BCS1L', 'SCARB1', 'TMEM214', 'SLC35G2', 'GPR89A', 'ECE1', 'CLCN7', 'MFSD10', 'PIGG', 'HMOX2', 'SLC39A10', 'ATL1', 'TFRC', 'SLC39A14', 'ATP6V0A1', 'NEMP1', 'TMEM106B', 'LRRC8D', 'DERL1', 'FNDC3B', 'ZDHHC3', 'XPR1', 'ATL2', 'GRAMD1A', 'CNST', 'AMFR', 'APLP2', 'STRA6', 'MPC2', 'TPCN1', 'TMX2', 'SLC2A6', 'TMEM205', 'GLG1', 'WFS1', 'DHCR7', 'FZD6', 'TMEM14C', 'DAG1', 'SPINT2', 'PNPLA6', 'SLC26A11', 'SLC16A1', 'NDC1', 'MFSD5', 'SLC33A1', 'TRPM4', 'TOR1AIP2', 'SUN2', 'OCLN', 'PTPN2', 'BNIP1', 'CA12', 'PRXL2A', 'SLC52A2', 'YME1L1', 'TMCO1', 'GPAT3', 'TMEM161A', 'SLC9A7', 'ABCG2', 'TP53I11', 'ANKRD46', 'CLPTM1', 'DAD1', 'ATP1B1', 'CAMLG', 'KDSR', 'HMOX1', 'ITGA3', 'ITGB5', 'KCNN4', 'LBR', 'SLC25A3', 'PSMD2', 'PTPN1', 'RPN1', 'SLC9A1', 'SQLE', 'STIM1', 'ADAM17', 'DGKE', 'DEGS1', 'PDXK', 'GPAA1', 'ADAM9', 'CDS2', 'TNFRSF10A', 'SGPL1', 'GPRC5A', 'ADCY3', 'FADS2', 'ARHGAP1', 'COX15', 'ACSL3', 'ACSL4', 'MGST3', 'SREBF2', 'DHRS3', 'TM9SF2', 'EIF2AK3', 'SCAMP1', 'MPDU1', 'PTGES', 'SEC22B', 'ABCC1', 'SCD', 'DDOST', 'S1PR3', 'SLC20A1', 'LNPEP', 'REEP5', 'UBXN8', 'ABCB6', 'LPCAT3', 'STX6', 'SLC35B1', 'ZMPSTE24', 'BET1', 'CDIPT', 'PGRMC2', 'SLC25A17', 'ARL6IP5', 'SLC2A1', 'EBP', 'TMED2', 'CKAP4', 'ABHD2', 'TMEM115', 'RER1', 'ABCB8', 'PRAF2', 'SEC63', 'ATF6', 'ABCB10', 'FKBP8', 'RHBDD3', 'NNT', 'PLXNB2', 'ICMT', 'PREB', 'FADS1', 'SACM1L', 'FLVCR1', 'SUCO', 'TRAM1', 'SLC7A11', 'GHITM', 'UBXN4', 'FAF2', 'LAPTM4A', 'MLEC', 'TM9SF4', 'SPCS2', 'PTDSS1', 'SNX19', 'DHCR24', 'LPGAT1', 'ANKLE2', 'CLUH', 'DNAJC16', 'TMEM131', 'YIPF3', 'UBE2J1', 'GOLT1B', 'SARAF', 'HACD3', 'CRIM1', 'TM7SF3', 'STX18', 'SLC35F2', 'VEZT', 'TRPM7', 'TOR4A', 'CDKAL1', 'MARCHF5', 'PARP16', 'TMEM160', 'SLC35F6', 'CLN6', 'TMEM38B', 'WDR11', 'TMEM33', 'DNAJC11', 'MACO1', 'KIRREL1', 'AGPAT5', 'TMEM165', 'LGR4', 'LRRC59', 'GPRC5C', 'SLC38A2', 'UGGT1', 'TM9SF3', 'EMC7', 'NCLN', 'CCDC47', 'PCDH9', 'ATP13A1', 'SNX14', 'GRAMD1B', 'ESYT2', 'INTS2', 'UBR4', 'SLC5A6', 'SLC30A1', 'SRPRB', 'SLC22A3', 'CERS2', 'DNAJC1', 'SFXN1', 'RETREG2', 'OSBPL9', 'KIAA0319L', 'SLC35E1', 'ERMP1', 'REEP4', 'CYB5B', 'TMX1', 'CLPTM1L', 'PTDSS2', 'UNC93B1', 'VMP1', 'SFXN3', 'TMEM245', 'STARD3NL', 'MAGT1', 'FAR1', 'SYVN1', 'JAGN1', 'TMEM87B', 'TMEM209', 'ABHD13', 'SURF4', 'LMF2', 'SELENOI', 'RFT1', 'SCAMP4', 'PIGU', 'SLC44A1', 'DCBLD2', 'TECR', 'SLC15A4', 'STT3A', 'RDH10', 'TRIM59', 'VKORC1L1', 'RNF149', 'SLC35B2', 'MTDH', 'GPAT4', 'STT3B', 'AUP1', 'TMTC3', 'COX20', 'HACD2', 'SFXN4', 'ATP7A', 'ALDH3A2', 'ABCC2', 'TAP2', 'ATP1A1', 'CYP51A1', 'GABRA5', 'GGCX', 'HMGCR', 'ATP2C1', 'OSBPL8', 'GOSR1', 'YIPF5', 'ANO6', 'ADGRG6', 'SLC38A10', 'CD151', 'YIF1B', 'RHBDD2', 'SLC9A6', 'RRBP1', 'SLC12A2', 'CLCC1', 'ALG9', 'KTN1', 'C1orf43', 'BET1L', 'VRK2', 'TMEM201', 'SUN1', 'SLC6A6', 'SPNS1', 'AMIGO2', 'UBAC2', 'VAMP7', 'SLC12A4', 'SLC12A7', 'SLC12A6', 'ODR4', 'SLC37A4', 'NEO1', 'LRBA', 'NBEA', 'TLCD4', 'SLC4A2', 'NETO2', 'SLC19A1', 'RIC1', 'ELOVL5', 'NECTIN3', 'NRP1', 'ELOVL1', 'SLC4A7', 'MGST1', 'MCU', 'EMC1', 'ABCB7', 'CPD', 'FZD2', 'SLC25A6', 'SLC25A5', 'SLC25A4', 'ATP2B1', 'ATP2B4', 'AXL', 'CPT1A', 'CYB5A', 'ITGB1', 'ITPR3', 'LRP6', 'LRP5', 'FURIN', 'PTPRJ', 'RPN2', 'SLC7A1', 'SOAT1', 'STX5', 'SLC7A5', 'SLC7A6', 'SLC27A2', 'PLPP2', 'ABCC3', 'OSMR', 'STOM', 'AIFM1', 'ASPH', 'EPHA2', 'EPHB2', 'VAPB', 'VAMP3', 'ROR1', 'FAT1', 'MET', 'SLC1A5', 'SCAMP3', 'ABCC4', 'TCIRG1', 'ATP9A', 'TIMM23', 'SPTLC1', 'MSMO1', 'SLC2A3', 'SEC61A1', 'CEMIP2', 'MYOF', 'LEMD3', 'TMEM41B', 'DPY19L1', 'ESYT1', 'ZDHHC5', 'TMEM87A', 'TOR1AIP1', 'DERL2', 'SMPD4', 'TMEM70', 'ANO10', 'TYW1', 'PARL', 'PCDHA4', 'ZDHHC13', 'SLC12A9', 'DOLPP1', 'SEC24A', 'SLC30A5', 'MBOAT7', 'NAT10', 'TMC7', 'HM13', 'PIGO', 'TLCD1', 'ATRN', 'MOSPD2', 'LRIG3', 'ATP2A2', 'VAPA', 'MT-ATP6', 'MT-CYB', 'JAG1', 'EML2', 'GPR39', 'PGRMC1', 'SEMA4C', 'ZDHHC7', 'CLN8', 'AGTRAP', 'LMAN1', 'TMED3', 'ANTXR1', 'SLC16A4', 'STARD3', 'PIGW', 'ABCD4', 'MYRF', 'SLC5A3', 'CXADR', 'ZDHHC6', 'ORMDL2', 'ATP6AP1', 'NSDHL', 'NFXL1', 'RPTOR', 'LRP8', 'TMEM131L', 'NUP210']
M_Ct	sig_p	152	879	995	7310	1.27042	0.00142515	['ARSL', 'NPC1', 'HSD17B4', 'NOTCH3', 'APP', 'COMT', 'IGF2R', 'PPIB', 'KDM1A', 'ACOT9', 'SCARB1', 'IMMT', 'MFGE8', 'PIGG', 'SLC39A10', 'SLC39A14', 'AMFR', 'APLP2', 'TMX2', 'GLG1', 'FZD6', 'DAG1', 'SPINT2', 'MFSD5', 'SERPINH1', 'CA12', 'SLC52A2', 'TMEM161A', 'SLC9A7', 'WDR4', 'ITPRIP', 'KDSR', 'ITGA3', 'ITGB5', 'RPN1', 'STIM1', 'ADAM17', 'HSP90B1', 'ADAM9', 'TNFRSF10A', 'STBD1', 'TRIP11', 'NUP155', 'RAB7A', 'TM9SF2', 'EIF2AK3', 'PDIA4', 'SLC27A4', 'DDOST', 'TMED2', 'ILVBL', 'PLXNB2', 'TBL2', 'SUCO', 'MLEC', 'TM9SF4', 'DHCR24', 'DNAJC16', 'ANGEL1', 'TMEM131', 'RSL1D1', 'DHRS7', 'SARAF', 'HSD17B11', 'CRIM1', 'TM7SF3', 'TIMMDC1', 'RETSAT', 'SLC35F6', 'KIRREL1', 'TMEM165', 'LGR4', 'GPRC5C', 'MYDGF', 'TM9SF3', 'EMC7', 'CCDC47', 'PCDH9', 'SLC5A6', 'DDRGK1', 'SLC35E1', 'GFM1', 'REEP4', 'MAGT1', 'SYVN1', 'TMEM87B', 'ABHD13', 'PIGU', 'DCBLD2', 'RNF149', 'PDZD8', 'SLC35B2', 'GANAB', 'HACD2', 'CARM1', 'TAP2', 'CYP51A1', 'CES1', 'ADGRG6', 'SLC9A6', 'CLCC1', 'CYP4F11', 'TEX264', 'UBAC2', 'NCEH1', 'STIM2', 'PGAM5', 'NEO1', 'NETO2', 'NRP1', 'RDH11', 'EMC1', 'CPD', 'FZD2', 'AXL', 'ITGB1', 'LRP6', 'LRP5', 'FURIN', 'PTPRJ', 'RPN2', 'SLC27A2', 'OSMR', 'RAB10', 'EPHA2', 'EPHB2', 'HSD17B10', 'ROR1', 'FAT1', 'MET', 'TCIRG1', 'TMEM87A', 'C2CD2', 'SCFD1', 'PCDHA4', 'ALG1', 'PIGO', 'TLCD1', 'LRIG3', 'JAG1', 'SEMA4C', 'MSRA', 'LMAN1', 'METTL7B', 'TMED3', 'ANTXR1', 'STARD3', 'CXADR', 'ATP6AP1', 'SLC25A16', 'LRP8', 'NUP210']
M_Nt	transmembrane	351	638	1396	7310	2.88084	3.69791e-101	['ARSL', 'CYBA', 'CYP1B1', 'SLC26A2', 'EMD', 'PKD2', 'APP', 'TAP1', 'IGF2R', 'POR', 'LCLAT1', 'DNAJB12', 'SREBF1', 'EI24', 'TRIM13', 'CISD2', 'TMEM230', 'TM9SF1', 'MYADM', 'PLD3', 'DNAJB14', 'SLC16A3', 'ACBD5', 'ATG9A', 'SLC38A1', 'ALG9', 'SLC29A1', 'FNDC3A', 'TMEM214', 'GPR89A', 'ADCY9', 'CLCN7', 'MFSD10', 'PIGG', 'HMOX2', 'SLC39A10', 'ATL1', 'TFRC', 'SLC39A14', 'ATP6V0A1', 'TMEM131L', 'TMEM106B', 'LRRC8D', 'DERL1', 'FNDC3B', 'XPR1', 'GRAMD1A', 'AMFR', 'STRA6', 'TMX2', 'TMEM205', 'GLG1', 'WFS1', 'DHCR7', 'FZD6', 'PNPLA6', 'SLC16A1', 'NDC1', 'ATP6AP1', 'SLC33A1', 'TRPM4', 'USP19', 'TOR1AIP2', 'CA12', 'PRXL2A', 'YME1L1', 'TMCO1', 'GPAT3', 'SLC9A7', 'ABCG2', 'TP53I11', 'TOR1AIP1', 'ANKRD46', 'CLPTM1', 'DAD1', 'CAMLG', 'HMOX1', 'ITGA3', 'ITGB5', 'KCNN4', 'LBR', 'LRP5', 'LRP6', 'SLC25A3', 'PSMD2', 'PTPN1', 'RPN1', 'SMPD2', 'ADAM17', 'DGKE', 'DEGS1', 'GPAA1', 'ADAM9', 'CDS2', 'SGPL1', 'GPRC5A', 'ADCY3', 'FADS2', 'COX15', 'ACSL3', 'ACSL4', 'MGST3', 'SREBF2', 'DHRS3', 'TM9SF2', 'EIF2AK3', 'MPDU1', 'SEC22B', 'ABCC1', 'SCD', 'DDOST', 'LMAN1', 'REEP5', 'UBXN8', 'ABCB6', 'SCAMP2', 'LPCAT3', 'ZMPSTE24', 'BET1', 'CDIPT', 'PGRMC2', 'ARL6IP5', 'SLC2A1', 'PGRMC1', 'KDELR1', 'CKAP4', 'ABHD2', 'RER1', 'SEC63', 'ATF6', 'TMED3', 'FKBP8', 'SCAP', 'RHBDD3', 'NNT', 'PLXNB2', 'PREB', 'FADS1', 'SACM1L', 'FLVCR1', 'SUCO', 'TRAM1', 'SLC7A11', 'GHITM', 'UBXN4', 'FAF2', 'TM9SF4', 'SPCS2', 'PTDSS1', 'SNX19', 'DHCR24', 'LPGAT1', 'ANKLE2', 'CLUH', 'DNAJC16', 'TMEM131', 'YIPF3', 'ZDHHC5', 'DERL2', 'GOLT1B', 'SARAF', 'HSD17B12', 'HACD3', 'CRIM1', 'BFAR', 'VEZT', 'TOR4A', 'TMEM104', 'CDKAL1', 'PARP16', 'TMEM160', 'SLC35F6', 'TMEM38B', 'TMEM33', 'DNAJC11', 'MACO1', 'AGPAT5', 'TEX2', 'TMEM165', 'LGR4', 'LRRC59', 'SLC38A2', 'UGGT1', 'TM9SF3', 'EMC7', 'NCLN', 'CCDC47', 'ATP13A1', 'YIF1A', 'PBXIP1', 'ESYT2', 'INTS2', 'SLC5A6', 'SLC30A1', 'SRPRB', 'SLC22A3', 'CERS2', 'DNAJC1', 'RETREG2', 'ERMP1', 'REEP4', 'CYP2S1', 'LNPK', 'TMX1', 'CLPTM1L', 'PTDSS2', 'UNC93B1', 'VMP1', 'TMEM245', 'MAGT1', 'PCNX3', 'FAR1', 'JAGN1', 'TMEM209', 'SURF4', 'LMF2', 'RFT1', 'PIGU', 'SLC44A1', 'DCBLD2', 'TECR', 'SLC15A4', 'STT3A', 'LPCAT4', 'RDH10', 'TRIM59', 'VKORC1L1', 'RNF149', 'SLC35B2', 'GPAT4', 'STT3B', 'AUP1', 'TMTC3', 'NPC1', 'ALDH3A2', 'ABCC2', 'TAP2', 'ABCB10', 'ATP1A1', 'CYP51A1', 'GABRA5', 'GGCX', 'HMGCR', 'OSBPL8', 'GOSR1', 'YIPF5', 'ANO6', 'ADGRG6', 'SLC38A10', 'YIF1B', 'RHBDD2', 'SLC12A2', 'CLCC1', 'C1orf43', 'POM121', 'VRK2', 'TMEM201', 'SUN1', 'SLC6A6', 'CEMIP2', 'SPNS1', 'AMIGO2', 'TPCN1', 'UBAC2', 'SLC12A4', 'SLC12A6', 'SLC12A7', 'SLC27A2', 'ODR4', 'TLCD4', 'SLC4A2', 'NETO2', 'BNIP1', 'ELOVL1', 'MGST1', 'MCU', 'ABCB7', 'FZD2', 'SLC25A4', 'ATP2B1', 'ATP2B4', 'CPT1A', 'CYB5A', 'ITGB1', 'ITPR3', 'PTPN2', 'PTPRS', 'RPN2', 'SOAT1', 'STX5', 'SLC7A5', 'ABCC3', 'OSMR', 'STOM', 'EPHA2', 'VAPB', 'SCAMP1', 'FAT1', 'SLC1A5', 'SCAMP3', 'ABCC4', 'TCIRG1', 'TIMM23', 'SPTLC1', 'SEC61A1', 'MYOF', 'LEMD3', 'TMEM41B', 'DPY19L1', 'ESYT1', 'TMEM87A', 'TRPM7', 'SMPD4', 'ANO10', 'TYW1', 'PARL', 'ZDHHC13', 'CNNM3', 'SLC12A9', 'AGTRAP', 'RTN4', 'GRAMD1B', 'SPINT2', 'SFXN1', 'MBOAT7', 'NAT10', 'HM13', 'PIGO', 'ATRN', 'MOSPD2', 'LRIG3', 'SNX14', 'ATP2A2', 'VAPA', 'MT-ATP6', 'MT-CYB', 'MARCHF5', 'SEMA4C', 'DAGLB', 'LPCAT2', 'TMEM68', 'NPTN', 'STX18', 'SC5D', 'NSDHL', 'SLC52A2', 'RUSF1', 'HACD2', 'ABCD4', 'EBP', 'ATP13A3']
M_Nt	sig_p	114	638	995	7310	1.31274	0.00224234	['ARSL', 'HSD17B4', 'APP', 'COMT', 'IGF2R', 'PPIB', 'KDM1A', 'ACOT9', 'SMOC1', 'IMMT', 'PIGG', 'SLC39A10', 'SLC39A14', 'MSRA', 'AMFR', 'TMX2', 'GLG1', 'FZD6', 'ATP6AP1', 'SERPINH1', 'CA12', 'SLC9A7', 'WDR4', 'ITGA3', 'ITGB5', 'LRP5', 'LRP6', 'RPN1', 'ADAM17', 'ADAM9', 'STBD1', 'TRIP11', 'RAB7A', 'TM9SF2', 'EIF2AK3', 'PDIA4', 'NUCB2', 'SLC27A4', 'DDOST', 'LMAN1', 'NUCB1', 'ILVBL', 'TMED3', 'PLXNB2', 'TBL2', 'SUCO', 'TM9SF4', 'DHCR24', 'DNAJC16', 'TMEM131', 'GLCE', 'DHRS7', 'SARAF', 'HSD17B11', 'CRIM1', 'RETSAT', 'SLC35F6', 'TMEM165', 'LGR4', 'TM9SF3', 'EMC7', 'CCDC47', 'SLC5A6', 'DDRGK1', 'GFM1', 'REEP4', 'CYP2S1', 'MAGT1', 'PIGU', 'DCBLD2', 'RNF149', 'PDZD8', 'SLC35B2', 'GANAB', 'CARM1', 'NPC1', 'TAP2', 'CYP51A1', 'CES1', 'ADGRG6', 'CLCC1', 'CYP4F11', 'TEX264', 'UBAC2', 'NCEH1', 'SLC27A2', 'NETO2', 'FZD2', 'ITGB1', 'PTPRS', 'RPN2', 'OSMR', 'EPHA2', 'FAT1', 'TCIRG1', 'TMEM87A', 'C2CD2', 'RDH11', 'SCFD1', 'RAB10', 'ALG1', 'CNNM3', 'STIM2', 'SPINT2', 'RNF34', 'PIGO', 'LRIG3', 'NUP155', 'SEMA4C', 'NPTN', 'SLC52A2', 'HACD2', 'PSAP', 'RSPRY1']
NSP13_Ct	transmembrane	48	141	1396	7310	1.7826	8.13834e-05	['CYBA', 'LCLAT1', 'MYADM', 'AGTRAP', 'DERL1', 'TMX2', 'NAT10', 'TMEM205', 'DHCR7', 'SLC16A1', 'ABCG2', 'MGST1', 'ITGA3', 'RPN1', 'GPAA1', 'ADAM9', 'FADS2', 'MGST3', 'TM9SF2', 'MPDU1', 'DDOST', 'CDIPT', 'FADS1', 'TRAM1', 'GHITM', 'TM9SF4', 'HACD3', 'SLC35F6', 'CLN6', 'TMEM33', 'TM9SF3', 'CERS2', 'MAGT1', 'PIGU', 'TECR', 'STT3A', 'STT3B', 'SLC25A4', 'ATP2A2', 'RPN2', 'STOM', 'ACSL3', 'SLC1A5', 'MBOAT7', 'TFRC', 'RFT1', 'SLC7A11', 'SLC39A14']
NSP14_Nt	transmembrane	36	92	1396	7310	2.04902	2.84177e-05	['LCLAT1', 'MYADM', 'DERL1', 'RPN2', 'TMX2', 'NAT10', 'TMEM205', 'DHCR7', 'ABCG2', 'TP53I11', 'SOAT1', 'GPAA1', 'DDOST', 'CDIPT', 'FADS1', 'TRAM1', 'GHITM', 'TM9SF4', 'HACD3', 'SLC35F6', 'TMEM33', 'TM9SF3', 'MAGT1', 'TECR', 'STT3A', 'SLC35B2', 'STT3B', 'SLC25A4', 'SLC27A2', 'ATP2A2', 'SEC61A1', 'MBOAT7', 'HM13', 'SCAMP3', 'SCD', 'CERS2']
NSP4_Ct	transmembrane	353	648	1396	7310	2.85254	4.38521e-100	['ARSL', 'CYBA', 'CYP1B1', 'SLC26A2', 'EMD', 'GJA1', 'NPC1', 'TAP2', 'IGF2R', 'POR', 'LCLAT1', 'DNAJB12', 'ALG11', 'SREBF1', 'GOSR1', 'TRIM13', 'CISD2', 'TMEM230', 'TM9SF1', 'TMCC1', 'MYADM', 'CANX', 'PLD3', 'ERGIC1', 'DNAJB14', 'ADGRG6', 'SCD5', 'SLC16A3', 'ABHD12', 'ACBD5', 'ATG9A', 'ALG9', 'FNDC3A', 'GPR89A', 'ECE1', 'CLCN7', 'MFSD10', 'HMOX2', 'SLC39A10', 'ATL1', 'TFRC', 'SLC39A14', 'NSDHL', 'ATP6V0A1', 'CLGN', 'TMEM106B', 'LRRC8D', 'DERL1', 'FNDC3B', 'XPR1', 'ATL2', 'BCAP31', 'AMFR', 'STRA6', 'TMX2', 'NAT10', 'VAMP7', 'TMEM205', 'WFS1', 'NPTN', 'DHCR7', 'FZD6', 'PNPLA6', 'SLC16A1', 'NDC1', 'ATP6AP1', 'SLC33A1', 'TRPM4', 'USP19', 'TOR1AIP2', 'SUN2', 'ATRN', 'CA12', 'PRXL2A', 'YME1L1', 'TMCO1', 'GPAT3', 'ABCG2', 'TP53I11', 'TOR1AIP1', 'ANKRD46', 'CLPTM1', 'ATP1B1', 'CAMLG', 'CD47', 'KDSR', 'HMOX1', 'ITGA3', 'ITGB5', 'ITPR3', 'KCNN4', 'LBR', 'LRP6', 'SLC25A3', 'PSMD2', 'PTPN1', 'RPN1', 'S100A10', 'STIM1', 'ADAM17', 'SEC62', 'VAPA', 'DGKE', 'GPAA1', 'ADAM9', 'CDS2', 'SGPL1', 'GPRC5A', 'FADS2', 'ARHGAP1', 'COX15', 'MGST3', 'SREBF2', 'DHRS3', 'TM9SF2', 'EIF2AK3', 'SCAMP1', 'MPDU1', 'SEC22B', 'ABCC1', 'SCD', 'DDOST', 'LMAN1', 'LNPEP', 'REEP5', 'UBXN8', 'LPCAT3', 'ZMPSTE24', 'BET1', 'CDIPT', 'PGRMC2', 'ARL6IP5', 'SLC2A1', 'PGRMC1', 'SEC61B', 'TMED2', 'CKAP4', 'ABHD2', 'RER1', 'PRAF2', 'SEC63', 'TRPA1', 'ATF6', 'FKBP8', 'NNT', 'PREB', 'FADS1', 'SACM1L', 'FLVCR1', 'TRAM1', 'SLC7A11', 'GHITM', 'UBXN4', 'FAF2', 'MLEC', 'TM9SF4', 'SPCS2', 'PTDSS1', 'SNX19', 'DHCR24', 'LPGAT1', 'ANKLE2', 'DNAJC16', 'TMEM131', 'YIPF3', 'ATL3', 'UBE2J1', 'GOLT1B', 'PTRH2', 'SARAF', 'HSD17B12', 'HACD3', 'STX18', 'VEZT', 'TOR4A', 'CDKAL1', 'SEMA4C', 'LPCAT2', 'PARP16', 'TMEM160', 'SLC35F6', 'TMEM33', 'DNAJC11', 'AGPAT5', 'CISD1', 'USE1', 'TEX2', 'TMEM165', 'LGR4', 'LRRC59', 'UGGT1', 'TM9SF3', 'EMC7', 'NCLN', 'CCDC47', 'TOMM22', 'ATP13A1', 'SNX14', 'YIF1A', 'GRAMD1B', 'ESYT2', 'SRPRB', 'CERS2', 'DNAJC1', 'RUSF1', 'SFXN1', 'TMEM109', 'RETREG2', 'FA2H', 'SLC35E1', 'ERMP1', 'REEP4', 'CYP2S1', 'LNPK', 'TMX1', 'CLPTM1L', 'UNC93B1', 'VMP1', 'TMEM245', 'MAGT1', 'FAR1', 'SYVN1', 'JAGN1', 'TMEM87B', 'TMEM209', 'SURF4', 'LMF2', 'RFT1', 'PIGU', 'SLC44A1', 'DCBLD2', 'TECR', 'STT3A', 'NFXL1', 'LPCAT4', 'VKORC1L1', 'RNF149', 'SLC35B2', 'MTDH', 'GPAT4', 'STT3B', 'AUP1', 'TMTC3', 'HACD2', 'ABCC2', 'ATP1A1', 'CYP51A1', 'GABRA5', 'GGCX', 'HMGCR', 'ATP2C1', 'OSBPL8', 'YIPF5', 'ANO6', 'ALDH3A2', 'YIF1B', 'AGTRAP', 'RHBDD2', 'RRBP1', 'SLC12A2', 'CLCC1', 'KTN1', 'C1orf43', 'C17orf80', 'CYP4F12', 'VRK2', 'TMEM201', 'SUN1', 'SLC6A6', 'AMIGO2', 'UBAC2', 'SLC27A2', 'ODR4', 'SLC4A2', 'NETO2', 'BNIP1', 'ELOVL5', 'NRP1', 'ELOVL1', 'MGST1', 'MCU', 'EMC1', 'FZD2', 'SLC25A4', 'ATP2B1', 'ATP2B4', 'CPT1A', 'CYB5A', 'ITGB1', 'LRP5', 'PSMD1', 'PTPN2', 'RPN2', 'SLC7A1', 'SOAT1', 'STX5', 'PLPP2', 'ABCC3', 'OSMR', 'STOM', 'AIFM1', 'GOSR2', 'EPHA2', 'ACSL3', 'VAPB', 'SCARB1', 'SLC1A5', 'SCAMP3', 'ALG3', 'ABCC4', 'SPTLC1', 'SLC12A7', 'SEC61A1', 'CEMIP2', 'MYOF', 'ORMDL2', 'ORMDL1', 'LEMD3', 'TMEM41B', 'DPY19L1', 'ESYT1', 'TMEM87A', 'TRPM7', 'TMEM214', 'SMPD4', 'ANO10', 'MACO1', 'TYW1', 'PCDHA4', 'PCDHA12', 'PCDHB2', 'RTN4', 'GRAMD1A', 'SPINT2', 'MBOAT7', 'TMC7', 'HM13', 'PIGO', 'MOSPD2', 'CNST', 'LRIG3', 'ATP2A2', 'MT-CYB', 'SLC35A2', 'ZDHHC13', 'ITGA6', 'HACD1', 'C2CD2L', 'SSR3', 'MMGT1', 'EI24', 'YIPF6', 'PIGG']
NSP4_Ct	sig_p	118	648	995	7310	1.33783	0.000849011	['ARSL', 'NPC1', 'HSD17B4', 'TAP2', 'IGF2R', 'P4HB', 'PPIB', 'CANX', 'ADGRG6', 'ACOT9', 'IMMT', 'MFGE8', 'SLC39A10', 'SLC39A14', 'CLGN', 'MSRA', 'AMFR', 'TMX2', 'NPTN', 'FZD6', 'ATP6AP1', 'SSR4', 'SERPINH1', 'CA12', 'ITPRIP', 'CD47', 'KDSR', 'ITGA3', 'ITGB5', 'LRP6', 'RPN1', 'STIM1', 'ADAM17', 'ADAM9', 'STBD1', 'GALNT2', 'RAB7A', 'TM9SF2', 'EIF2AK3', 'PDIA4', 'SLC27A4', 'DDOST', 'LMAN1', 'TMED2', 'ILVBL', 'TBL2', 'MLEC', 'TM9SF4', 'DHCR24', 'DNAJC16', 'TMEM131', 'RSL1D1', 'DHRS7', 'SARAF', 'HSD17B11', 'RETSAT', 'SEMA4C', 'SLC35F6', 'TMEM165', 'LGR4', 'TM9SF3', 'EMC7', 'CCDC47', 'DDRGK1', 'TMEM109', 'SLC35E1', 'GFM1', 'REEP4', 'CYP2S1', 'MAGT1', 'SYVN1', 'TMEM87B', 'PIGU', 'DCBLD2', 'RNF149', 'PDZD8', 'SLC35B2', 'HACD2', 'CARM1', 'CYP51A1', 'MXRA7', 'CES1', 'CLCC1', 'CYP4F11', 'CYP4F12', 'TEX264', 'UBAC2', 'NCEH1', 'SLC27A2', 'STIM2', 'NETO2', 'NRP1', 'EMC1', 'FZD2', 'ITGB1', 'LRP5', 'RPN2', 'OSMR', 'EPHA2', 'SCARB1', 'ERLIN2', 'TMEM87A', 'C2CD2', 'RDH11', 'SCFD1', 'RAB10', 'PCDHA4', 'PCDHA12', 'PCDHB2', 'ALG1', 'SPINT2', 'PIGO', 'LRIG3', 'NUP155', 'HSP90B1', 'ITGA6', 'MMGT1', 'PIGG']
NSP4_Nt	transmembrane	372	602	1396	7310	3.23578	8.41081e-131	['ATP7A', 'CYBA', 'SLC26A2', 'EMD', 'GJA1', 'ITGA6', 'JAG1', 'NPC1', 'PKD2', 'IFNGR1', 'TAP2', 'HMGCR', 'IGF2R', 'POR', 'LCLAT1', 'SREBF1', 'EI24', 'TRIM13', 'CISD2', 'STEAP3', 'TMEM230', 'TM9SF1', 'TMCC1', 'MYADM', 'CANX', 'PLD3', 'ERGIC1', 'DNAJB14', 'ADGRG6', 'ABHD12', 'ACBD5', 'SLC35A2', 'TMEM237', 'SLC38A1', 'FNDC3A', 'ABCA3', 'SLC35G2', 'GPR89A', 'C1orf43', 'SGCE', 'ITPR1', 'ECE1', 'CLCN7', 'MFSD10', 'CD99', 'HMOX2', 'SLC39A10', 'ATL1', 'TFRC', 'SLC39A14', 'NSDHL', 'CLGN', 'TMEM131L', 'TMEM106B', 'LRRC8D', 'FNDC3B', 'ZDHHC3', 'XPR1', 'ATL2', 'GRAMD1A', 'BCAP31', 'AMFR', 'APLP2', 'TMX2', 'NAT10', 'TMEM205', 'GLG1', 'SLC27A2', 'NPTN', 'DHCR7', 'FZD6', 'TMEM41B', 'DAG1', 'STARD3', 'SLC16A1', 'NDC1', 'RMDN2', 'ESYT1', 'SLC33A1', 'TMEM35B', 'USP19', 'TOR1AIP2', 'GBF1', 'SUN2', 'PIGO', 'OCLN', 'CA12', 'PRXL2A', 'YME1L1', 'TMCO1', 'GPAT3', 'ABCG2', 'TP53I11', 'RTN3', 'TOR1AIP1', 'ANKRD46', 'MCU', 'CLPTM1', 'DAD1', 'CAMLG', 'HMOX1', 'ITGA3', 'ITGB5', 'ITPR2', 'ITPR3', 'KCNN4', 'LBR', 'SLC25A3', 'PSMD2', 'PTPN1', 'RPN1', 'SSR1', 'STIM1', 'ADAM17', 'SEC62', 'DGKE', 'MBTPS1', 'ADAM9', 'CDS2', 'SGPL1', 'GPRC5A', 'FADS2', 'ARHGAP1', 'COX15', 'MGST3', 'SREBF2', 'DHRS3', 'TM9SF2', 'EIF2AK3', 'SCAMP1', 'MPDU1', 'SEC22B', 'ABCC1', 'SCD', 'GOLGA5', 'DDOST', 'LMAN1', 'LNPEP', 'REEP5', 'UBXN8', 'STX6', 'ZMPSTE24', 'BET1', 'PGRMC2', 'ARL6IP5', 'SLC2A1', 'SLC12A7', 'CKAP4', 'ABHD2', 'RER1', 'SEC63', 'ATF6', 'FKBP8', 'SCAP', 'RHBDD3', 'NNT', 'PLXNB2', 'PREB', 'FADS1', 'SACM1L', 'FLVCR1', 'SUCO', 'TRAM1', 'SLC7A11', 'GHITM', 'UBXN4', 'FAF2', 'TM9SF4', 'SPCS2', 'PTDSS1', 'SNX19', 'LPGAT1', 'ANKLE2', 'DPY19L1', 'DNAJC16', 'TMEM131', 'YIPF3', 'ERGIC3', 'UBE2J1', 'GOLT1B', 'SARAF', 'HSD17B12', 'HACD3', 'CRIM1', 'STX18', 'VEZT', 'TOR4A', 'CDKAL1', 'SEMA4C', 'PARP16', 'TMEM38B', 'TMEM33', 'MACO1', 'KIRREL1', 'AGPAT5', 'CISD1', 'USE1', 'TEX2', 'LGR4', 'LRRC59', 'SLC38A2', 'TM9SF3', 'EMC7', 'CCDC47', 'C5orf15', 'PCDH9', 'ATP13A1', 'SNX14', 'YIF1A', 'PBXIP1', 'ESYT2', 'CERS2', 'DNAJC1', 'RUSF1', 'TMEM109', 'RETREG2', 'KIAA0319L', 'ERMP1', 'SLC35F5', 'REEP4', 'CYB5B', 'LNPK', 'TMX1', 'CLPTM1L', 'APOL2', 'UNC93B1', 'VMP1', 'TMEM245', 'MAGT1', 'SFT2D3', 'TMEM87B', 'TMEM209', 'SURF4', 'PIGU', 'DCBLD2', 'TECR', 'SGMS1', 'LYSMD4', 'TMEM199', 'STT3A', 'TAPT1', 'TRIM59', 'MMGT1', 'VKORC1L1', 'RNF149', 'SLC35B2', 'MTDH', 'GPAT4', 'STT3B', 'AUP1', 'TMTC3', 'ALDH3A2', 'ABCC2', 'APP', 'ATP1A1', 'CYP51A1', 'GABRA5', 'DNAJB12', 'OSBPL8', 'GOSR1', 'LRP8', 'YIPF5', 'ANO6', 'RHBDD2', 'RRBP1', 'SLC12A2', 'CLCC1', 'KTN1', 'ROR1', 'BET1L', 'POM121C', 'POM121', 'VRK2', 'TMEM201', 'SUN1', 'SLC6A6', 'AMIGO2', 'VAMP7', 'SLC12A4', 'SLC12A6', 'NEO1', 'TRPM4', 'LRBA', 'SLC4A2', 'NETO2', 'SLC19A1', 'RIC1', 'TGOLN2', 'CXADR', 'BNIP1', 'HLA-A', 'NECTIN3', 'SLC4A7', 'MGST1', 'STX10', 'CPD', 'SLC25A4', 'ATP2B1', 'CPT1A', 'CYB5A', 'IL6ST', 'ITGB1', 'LRP6', 'LRP5', 'FURIN', 'PTPN2', 'PTPRJ', 'RPN2', 'SOAT1', 'STX5', 'ABCC3', 'MPZL1', 'OSMR', 'STOM', 'GOSR2', 'EPHA2', 'ACSL3', 'VAPB', 'EGFR', 'ERBB2', 'FAT1', 'MET', 'SCARB1', 'SLC1A5', 'SCAMP3', 'ABCC4', 'SPTLC1', 'MYRF', 'SEC61A1', 'CEMIP2', 'MYOF', 'ORMDL2', 'LEMD3', 'SYNE2', 'TMEM87A', 'TRPM7', 'TMEM214', 'ZDHHC7', 'SMPD4', 'ANO10', 'TYW1', 'PCDHA12', 'PCDHA4', 'PCDHAC2', 'PCDHB2', 'PCDHB8', 'PCDHB6', 'ZDHHC13', 'RTN4', 'GRAMD1B', 'SPINT2', 'SEC24A', 'MBOAT7', 'TMC7', 'HM13', 'SLC41A2', 'ANTXR1', 'ATRN', 'MOSPD2', 'CNST', 'LRIG3', 'ATP2A2', 'VAPA', 'RHBDF2', 'ZFYVE27', 'SLC30A7', 'VPS33B', 'MRC2', 'PEX13', 'ATP2C1', 'STX8', 'PGRMC1']
NSP4_Nt	sig_p	126	602	995	7310	1.53769	3.86466e-07	['ITGA6', 'JAG1', 'NPC1', 'IFNGR1', 'TAP2', 'IGF2R', 'PPIB', 'CANX', 'ADGRG6', 'CD99', 'SLC39A10', 'SLC39A14', 'CLGN', 'AMFR', 'APLP2', 'TMX2', 'GLG1', 'SLC27A2', 'NPTN', 'FZD6', 'DAG1', 'STARD3', 'TMEM35B', 'PIGO', 'SERPINH1', 'CA12', 'ITPRIP', 'ITGA3', 'ITGB5', 'RPN1', 'SSR1', 'STIM1', 'ADAM17', 'MBTPS1', 'ADAM9', 'STBD1', 'EBAG9', 'TRIP11', 'RAB7A', 'TM9SF2', 'EIF2AK3', 'PDIA4', 'SLC27A4', 'DDOST', 'LMAN1', 'ILVBL', 'PLXNB2', 'TBL2', 'SUCO', 'TM9SF4', 'DNAJC16', 'ANGEL1', 'TMEM131', 'DHRS7', 'SARAF', 'HSD17B11', 'CRIM1', 'RETSAT', 'SEMA4C', 'KIRREL1', 'LGR4', 'TM9SF3', 'EMC7', 'CCDC47', 'C5orf15', 'PCDH9', 'DDRGK1', 'TMEM109', 'REEP4', 'MAGT1', 'LMNB2', 'TMEM87B', 'PIGU', 'DCBLD2', 'MMGT1', 'RNF149', 'PDZD8', 'SLC35B2', 'APP', 'CYP51A1', 'LRP8', 'CES1', 'CLCC1', 'ROR1', 'CYP4F11', 'TEX264', 'NCEH1', 'NEO1', 'NETO2', 'TGOLN2', 'CXADR', 'HLA-A', 'CPD', 'IL6ST', 'ITGB1', 'LRP6', 'LRP5', 'FURIN', 'PTPRJ', 'RPN2', 'MPZL1', 'OSMR', 'EPHA2', 'EGFR', 'ERBB2', 'FAT1', 'MET', 'SCARB1', 'TMEM87A', 'C2CD2', 'RDH11', 'SCFD1', 'PCDHA12', 'PCDHA4', 'PCDHAC2', 'PCDHB2', 'PCDHB8', 'PCDHB6', 'ALG1', 'STIM2', 'SPINT2', 'ANTXR1', 'GORAB', 'LRIG3', 'NUP155', 'MXRA7']
NSP5_Ct	transmembrane	65	165	1396	7310	2.06282	3.76126e-09	['CYBA', 'NPC1', 'TFRC', 'SLC39A14', 'TMEM106B', 'TMX2', 'TMEM205', 'SLC27A2', 'DHCR7', 'SLC16A1', 'MGST1', 'CLPTM1', 'SLC25A3', 'RPN1', 'ADAM9', 'FADS2', 'COX15', 'TM9SF2', 'MPDU1', 'ABCC1', 'DDOST', 'ZMPSTE24', 'ARL6IP5', 'SLC2A1', 'NNT', 'FADS1', 'SACM1L', 'FLVCR1', 'TRAM1', 'SLC7A11', 'DHCR24', 'HACD3', 'TMEM160', 'SLC35F6', 'TMEM33', 'AGPAT5', 'TM9SF3', 'CERS2', 'ERMP1', 'TMEM245', 'MAGT1', 'PIGU', 'TECR', 'STT3A', 'SLC35B2', 'STT3B', 'ABCC2', 'ATP1A1', 'MBOAT7', 'RNF213', 'MCU', 'ATP2B1', 'RPN2', 'STOM', 'ACSL3', 'SLC1A5', 'HM13', 'ATP2A2', 'LCLAT1', 'MYADM', 'TMED2', 'SLC16A3', 'RFT1', 'TMCO1', 'AGTRAP']
NSP6_Ct	transmembrane	413	715	1396	7310	3.02466	5.08221e-132	['ARSL', 'ATP7A', 'CYBA', 'SLC26A2', 'EMD', 'GJA1', 'ITGA6', 'JAG1', 'PKD2', 'IFNGR1', 'IGF2R', 'POR', 'LCLAT1', 'SREBF1', 'RHBDF2', 'TRIM13', 'CISD2', 'TM9SF1', 'MYADM', 'CANX', 'PLD3', 'ERGIC1', 'DNAJB14', 'AGPAT3', 'ABHD12', 'ACBD5', 'SLC35A2', 'ATG9A', 'SLC38A1', 'SLC29A1', 'FNDC3A', 'ABCA3', 'GPR89A', 'ECE1', 'CLCN7', 'MFSD10', 'HMOX2', 'SLC39A10', 'MYRF', 'ATL1', 'TFRC', 'SLC39A14', 'NSDHL', 'ATP6V0A1', 'CLGN', 'TMEM131L', 'TMEM106B', 'LRRC8D', 'DERL1', 'FNDC3B', 'ZDHHC3', 'XPR1', 'ATL2', 'RPN2', 'LRIG3', 'GRAMD1A', 'BCAP31', 'AMFR', 'APLP2', 'STRA6', 'DAGLB', 'TMX2', 'UBAC2', 'TMEM205', 'GLG1', 'NPTN', 'DHCR7', 'FZD6', 'DAG1', 'SLC16A1', 'NDC1', 'VANGL1', 'NEO1', 'ESYT1', 'ATP6AP1', 'SLC33A1', 'TMEM35B', 'TOR1AIP2', 'GBF1', 'SUN2', 'CPD', 'M6PR', 'CA12', 'YME1L1', 'TMCO1', 'GPAT3', 'ABCG2', 'TP53I11', 'TOR1AIP1', 'ANKRD46', 'CLPTM1', 'DAD1', 'ERN1', 'ATP1B1', 'CAMLG', 'KDSR', 'HMOX1', 'ITGA3', 'ITGB5', 'ITPR2', 'ITPR3', 'KCNN4', 'LBR', 'LRP5', 'LRP6', 'SLC25A3', 'PSMD2', 'PTPN1', 'RPN1', 'SQLE', 'STIM1', 'ADAM17', 'DGKE', 'DEGS1', 'GPAA1', 'ADAM9', 'CDS2', 'NRP2', 'SGPL1', 'GPRC5A', 'ADCY3', 'FADS2', 'ACVR1B', 'ARHGAP1', 'COX15', 'ACSL3', 'MGST3', 'SREBF2', 'DHRS3', 'TM9SF2', 'EIF2AK3', 'SCAMP1', 'MPDU1', 'SEC22B', 'ABCC1', 'OXA1L', 'SCD', 'GOLGA5', 'DDOST', 'LMAN1', 'REEP5', 'UBXN8', 'ABCB6', 'SCAMP2', 'LPCAT3', 'ZMPSTE24', 'BET1', 'CDIPT', 'PGRMC2', 'ARL6IP5', 'SLC2A1', 'EBP', 'PGRMC1', 'TMED2', 'CKAP4', 'ABHD2', 'RER1', 'PRAF2', 'SEC63', 'ATF6', 'FKBP8', 'SCAP', 'RHBDD3', 'NNT', 'PLXNB2', 'PREB', 'FADS1', 'SACM1L', 'LRP10', 'FLVCR1', 'TRAM1', 'SLC7A11', 'UBXN4', 'FAF2', 'MLEC', 'TM9SF4', 'SPCS2', 'PTDSS1', 'SNX19', 'DHCR24', 'LPGAT1', 'ANKLE2', 'DPY19L1', 'DNAJC16', 'TMEM131', 'YIPF3', 'ATL3', 'ERGIC3', 'UBE2J1', 'GOLT1B', 'SARAF', 'HSD17B12', 'HACD3', 'CRIM1', 'VEZT', 'TOR4A', 'CDKAL1', 'SEMA4C', 'PARP16', 'CLN6', 'TMEM33', 'DNAJC11', 'MACO1', 'KIRREL1', 'AGPAT5', 'CISD1', 'USE1', 'TEX2', 'LGR4', 'LRRC59', 'SLC38A2', 'TM9SF3', 'EMC7', 'NCLN', 'CCDC47', 'SLC12A9', 'PCDH9', 'ATP13A1', 'TMEM159', 'SNX14', 'ESYT2', 'SLC30A1', 'SRPRB', 'ITM2B', 'CERS2', 'DNAJC1', 'RUSF1', 'SFXN1', 'TMEM109', 'RETREG2', 'ERMP1', 'REEP4', 'NDFIP1', 'CYB5B', 'CYP2S1', 'HID1', 'LNPK', 'TMX1', 'PTDSS2', 'APOL2', 'UNC93B1', 'VMP1', 'TMEM245', 'MAGT1', 'PCNX3', 'FAR1', 'ATAD1', 'TMEM209', 'SURF4', 'LMF2', 'SELENOI', 'RFT1', 'PIGU', 'SLC44A1', 'DCBLD2', 'TECR', 'GINM1', 'SLC15A4', 'STT3A', 'NFXL1', 'TAPT1', 'RDH10', 'TRIM59', 'MMGT1', 'VKORC1L1', 'RNF149', 'SLC35B2', 'MTDH', 'GPAT4', 'STT3B', 'AUP1', 'TMTC3', 'HACD2', 'NPC1', 'ALDH3A2', 'ABCC2', 'APP', 'TAP2', 'ATP1A1', 'CYP51A1', 'GABRA5', 'GGCX', 'HMGCR', 'ATP2C1', 'DNAJB12', 'OSBPL8', 'GOSR1', 'YIPF5', 'ANO6', 'ADGRG6', 'RHBDD2', 'RRBP1', 'SLC12A2', 'CLCC1', 'KTN1', 'C1orf43', 'BET1L', 'POM121', 'VRK2', 'TMEM201', 'SUN1', 'SLC6A6', 'AMIGO2', 'VAMP7', 'SLC12A4', 'SLC12A7', 'SLC27A2', 'ODR4', 'PNPLA6', 'RMDN2', 'SLC30A6', 'TRPM4', 'LRBA', 'SLC4A2', 'NETO2', 'RIC1', 'BNIP1', 'NRP1', 'ELOVL1', 'SLC4A7', 'MGST1', 'RTN3', 'MARCHF6', 'MCU', 'EMC1', 'FZD2', 'SLC25A4', 'ATP2B1', 'AXL', 'CPT1A', 'CYB5A', 'ITGB1', 'PSMD1', 'PTPN2', 'PTPRJ', 'SLC7A1', 'SOAT1', 'STX5', 'SLC7A5', 'PLPP2', 'ABCC3', 'MPZL1', 'OSMR', 'STOM', 'AIFM1', 'EPHA2', 'LRP8', 'VAPB', 'ROR1', 'FAT1', 'MET', 'SCARB1', 'SLC1A5', 'SCAMP3', 'ABCC4', 'TCIRG1', 'SPTLC1', 'SEC61A1', 'CEMIP2', 'MYOF', 'ORMDL2', 'SUCO', 'LEMD3', 'TMEM41B', 'SYNE2', 'CNNM3', 'TRPM7', 'TMEM214', 'SMPD4', 'ANO10', 'TYW1', 'TYW1B', 'PCDHA12', 'PCDHA4', 'PCDHAC2', 'PCDHB2', 'PCDHGB5', 'ZDHHC13', 'DOLPP1', 'RTN4', 'GRAMD1B', 'SPINT2', 'SEC24A', 'MBOAT7', 'NOTCH2', 'NAT10', 'TMC7', 'HM13', 'SLC41A2', 'ANTXR1', 'PIGO', 'ATRN', 'MOSPD2', 'CNST', 'ATP2A2', 'VAPA', 'MT-ATP6', 'MT-CYB', 'SLC16A3', 'KIAA0319L', 'TMEM87B', 'IL6ST', 'STEAP3', 'SC5D', 'ADCY9', 'TMEM38B', 'CLPTM1L', 'YIF1B', 'LNPEP', 'GPRC5C', 'TMEM87A', 'CD47', 'GPR107']
NSP6_Ct	sig_p	147	715	995	7310	1.51045	1.0141e-07	['ARSL', 'ITGA6', 'JAG1', 'PON2', 'HSD17B4', 'IFNGR1', 'BLVRB', 'IGF2R', 'PPIB', 'CANX', 'ACOT9', 'MFGE8', 'SLC39A10', 'SLC39A14', 'CLGN', 'MSRA', 'RPN2', 'LRIG3', 'AMFR', 'APLP2', 'GHDC', 'TMX2', 'UBAC2', 'GLG1', 'NPTN', 'FZD6', 'DAG1', 'NEO1', 'ATP6AP1', 'TMEM35B', 'CPD', 'SERPINH1', 'M6PR', 'CA12', 'ITPRIP', 'ERN1', 'KDSR', 'ITGA3', 'ITGB5', 'LRP5', 'LRP6', 'RPN1', 'STIM1', 'ADAM17', 'ADAM9', 'NRP2', 'STBD1', 'TRIP11', 'ACVR1B', 'RAB7A', 'TM9SF2', 'EIF2AK3', 'PDIA4', 'SLC27A4', 'DDOST', 'LMAN1', 'TMED2', 'ILVBL', 'PLXNB2', 'TBL2', 'LRP10', 'MLEC', 'TM9SF4', 'DHCR24', 'DNAJC16', 'TMEM131', 'RSL1D1', 'DHRS7', 'SARAF', 'HSD17B11', 'CRIM1', 'RETSAT', 'SEMA4C', 'KIRREL1', 'LGR4', 'TM9SF3', 'EMC7', 'CCDC47', 'PCDH9', 'DDRGK1', 'TMEM109', 'REEP4', 'NDFIP1', 'CYP2S1', 'ADPGK', 'MAGT1', 'PIGU', 'DCBLD2', 'GINM1', 'MMGT1', 'RNF149', 'PDZD8', 'SLC35B2', 'GANAB', 'HACD2', 'CARM1', 'NPC1', 'APP', 'TAP2', 'CYP51A1', 'CES1', 'ADGRG6', 'CLCC1', 'CYP4F11', 'TEX264', 'NCEH1', 'SLC27A2', 'NETO2', 'NRP1', 'EMC1', 'FZD2', 'AXL', 'ITGB1', 'PTPRJ', 'MPZL1', 'OSMR', 'EPHA2', 'LRP8', 'ROR1', 'FAT1', 'MET', 'SCARB1', 'LMNB2', 'TCIRG1', 'SUCO', 'C2CD2', 'RDH11', 'SCFD1', 'RAB10', 'CNNM3', 'PCDHA12', 'PCDHA4', 'PCDHAC2', 'PCDHB2', 'PCDHGB5', 'ALG1', 'STIM2', 'SPINT2', 'NOTCH2', 'ANTXR1', 'PIGO', 'NUP155', 'TMEM87B', 'IL6ST', 'GPRC5C', 'TMEM87A', 'CD47']
NSP6_Nt	transmembrane	323	606	1396	7310	2.79101	3.03037e-87	['ARSL', 'ATP7A', 'CYBA', 'SLC26A2', 'EMD', 'PKD2', 'IGF2R', 'POR', 'REEP3', 'ATP2C1', 'LCLAT1', 'SREBF1', 'GOSR1', 'EI24', 'TRIM13', 'CISD2', 'STEAP3', 'TMEM230', 'MYADM', 'CANX', 'PLD3', 'ERGIC1', 'DNAJB14', 'CPT1A', 'AGPAT3', 'SLC16A3', 'ACBD5', 'SLC35A2', 'FNDC3A', 'ABCA3', 'GPR89A', 'NIPAL4', 'RNFT2', 'MFSD10', 'HMOX2', 'TFRC', 'SLC39A14', 'NSDHL', 'CLGN', 'TMEM106B', 'SLC6A6', 'LRRC8D', 'DERL1', 'FNDC3B', 'ATL2', 'AMFR', 'TMX2', 'NAT10', 'UBAC2', 'TMEM205', 'WFS1', 'SLC27A2', 'SLC39A11', 'NPTN', 'DHCR7', 'NDC1', 'ESYT1', 'ATP6AP1', 'SLC33A1', 'TRPM4', 'TOR1AIP2', 'TLCD4', 'SLC4A2', 'ATRN', 'PRXL2A', 'TMCO1', 'GPAT3', 'ABCG2', 'TOR1AIP1', 'ANKRD46', 'SLC16A5', 'CLPTM1', 'ATP1B1', 'CAMLG', 'HMOX1', 'ITGA3', 'ITGB5', 'KCNN4', 'LRP6', 'FURIN', 'PSMD2', 'PTPN1', 'RPN1', 'SQLE', 'ADAM17', 'DGKE', 'GPAA1', 'ADAM9', 'SGPL1', 'FADS2', 'ARHGAP1', 'COX15', 'MGST3', 'SREBF2', 'DHRS3', 'TM9SF2', 'EIF2AK3', 'MPDU1', 'SEC22B', 'ABCC1', 'SCD', 'DDOST', 'REEP5', 'UBXN8', 'ABCB6', 'ZMPSTE24', 'CDIPT', 'PGRMC2', 'ARL6IP5', 'SLC2A1', 'CGRRF1', 'TMED2', 'CKAP4', 'ABHD2', 'RER1', 'SEC63', 'ATF6', 'FKBP8', 'RHBDD3', 'NNT', 'PLXNB2', 'PREB', 'FADS1', 'SACM1L', 'FLVCR1', 'TRAM1', 'SLC7A11', 'UBXN4', 'FAF2', 'MLEC', 'TM9SF4', 'SPCS2', 'SNX19', 'LPGAT1', 'ANKLE2', 'DNAJC16', 'TMEM131', 'UBE2J1', 'PTRH2', 'SARAF', 'HACD3', 'EMC4', 'STX18', 'VEZT', 'TRPM7', 'TOR4A', 'CDKAL1', 'PARP16', 'TMEM160', 'TMEM33', 'DNAJC11', 'SLC47A1', 'AGPAT5', 'EMC3', 'LGR4', 'LRRC59', 'UGGT1', 'TM9SF3', 'EMC7', 'NCLN', 'CNNM4', 'CCDC47', 'ATP13A1', 'SNX14', 'PBXIP1', 'GRAMD1B', 'ESYT2', 'SLC5A6', 'CERS2', 'DNAJC1', 'SFXN1', 'RETREG2', 'FA2H', 'ERMP1', 'NUP210', 'REEP4', 'LNPK', 'TMX1', 'CLPTM1L', 'PTDSS2', 'APOL2', 'UNC93B1', 'VMP1', 'TMEM245', 'MAGT1', 'PCNX3', 'FAR1', 'TMEM209', 'SURF4', 'RFT1', 'SMYD4', 'PIGU', 'SLC44A1', 'TECR', 'TMEM199', 'STT3A', 'MMGT1', 'VKORC1L1', 'RNF149', 'SLC35B2', 'GPAT4', 'STT3B', 'AUP1', 'TMCO4', 'TMTC3', 'NPC1', 'ALDH3A2', 'ABCC2', 'TAP2', 'ATP1A1', 'CYP51A1', 'GABRA5', 'DNAJB12', 'OSBPL8', 'IGSF3', 'ANO6', 'ADGRG6', 'SLC38A10', 'YIF1B', 'RHBDD2', 'RRBP1', 'SLC12A2', 'CLCC1', 'KTN1', 'C1orf43', 'ATP6V0A1', 'VRK2', 'SUN1', 'AMIGO2', 'VAMP7', 'SLC12A4', 'SLC25A4', 'HCN2', 'USP19', 'NETO2', 'SLC16A4', 'ANO10', 'BNIP1', 'NRP1', 'ELOVL1', 'MGST1', 'MCU', 'EMC1', 'SEC11A', 'ATP2B1', 'ATP2B4', 'CYB5A', 'ITGB1', 'ITPR3', 'ITPR2', 'LRP5', 'M6PR', 'PSMD1', 'PTPN2', 'RPN2', 'SLC7A1', 'SOAT1', 'STX5', 'PLPP2', 'ABCC3', 'OSMR', 'STOM', 'EPHA2', 'ACSL3', 'VAPB', 'FAT1', 'ABCA1', 'SCARB1', 'SLC1A5', 'SCAMP3', 'ABCC4', 'TCIRG1', 'SPTLC1', 'SEC61A1', 'CEMIP2', 'ORMDL2', 'LEMD3', 'NUP93', 'DPY19L1', 'TMEM87A', 'TMEM214', 'SMPD4', 'ODR4', 'MACO1', 'TYW1', 'PCDHA12', 'PCDHB2', 'ZDHHC13', 'GRAMD1A', 'SPINT2', 'MBOAT7', 'TMC7', 'HM13', 'SLC41A2', 'PIGO', 'MOSPD2', 'ATP2A2', 'VAPA', 'TM9SF1', 'DHCR24', 'GOLT1B', 'YIF1A', 'XPR1', 'YIPF3', 'SLC35C2', 'ANTXR1', 'YIPF4', 'SLC16A1', 'CNNM2', 'TMEM161A', 'GJC1', 'DHRS7B', 'TMEM70', 'CNNM1', 'GHITM', 'SLC38A2', 'LRIG3', 'TP53I11', 'DCBLD2', 'HMGCR', 'SLC35F2', 'CNST', 'ATL1']
NSP6_Nt	sig_p	108	606	995	7310	1.30932	0.00337112	['ARSL', 'IGF2R', 'P4HB', 'PPIB', 'CANX', 'ACOT9', 'IMMT', 'SLC39A14', 'CLGN', 'MSRA', 'AMFR', 'TMX2', 'UBAC2', 'SLC27A2', 'NPTN', 'ATP6AP1', 'SERPINH1', 'ITPRIP', 'ITGA3', 'ITGB5', 'LRP6', 'FURIN', 'RPN1', 'ADAM17', 'ADAM9', 'STBD1', 'RAB7A', 'TM9SF2', 'EIF2AK3', 'PDIA4', 'SLC27A4', 'DDOST', 'TMED2', 'ILVBL', 'PLXNB2', 'TBL2', 'MLEC', 'TM9SF4', 'DNAJC16', 'TMEM131', 'RSL1D1', 'DHRS7', 'SARAF', 'HSD17B11', 'GDE1', 'RETSAT', 'LGR4', 'ALG1', 'TM9SF3', 'EMC7', 'CNNM4', 'CCDC47', 'SLC5A6', 'DDRGK1', 'NUP210', 'GFM1', 'REEP4', 'ADPGK', 'MAGT1', 'PIGU', 'MMGT1', 'RNF149', 'PDZD8', 'SLC35B2', 'GANAB', 'CARM1', 'NPC1', 'HSD17B4', 'TAP2', 'CYP51A1', 'IGSF3', 'MXRA7', 'CES1', 'ADGRG6', 'CLCC1', 'CYP4F11', 'TEX264', 'NCEH1', 'STIM2', 'NETO2', 'NRP1', 'EMC1', 'ITGB1', 'LRP5', 'M6PR', 'RPN2', 'OSMR', 'EPHA2', 'FAT1', 'SCARB1', 'TCIRG1', 'ERO1A', 'TMEM87A', 'RDH11', 'SCFD1', 'RAB10', 'PCDHA12', 'PCDHB2', 'SPINT2', 'PIGO', 'NUP155', 'DHCR24', 'C2CD2', 'ANTXR1', 'TMEM161A', 'CNNM1', 'LRIG3', 'DCBLD2']
ORF14_Ct	transmembrane	107	134	1396	7310	4.1813	1.48504e-52	['GJA1', 'NPC1', 'ABCC2', 'CYP51A1', 'POR', 'DNAJB12', 'SREBF1', 'CISD2', 'MYADM', 'CANX', 'ADGRG6', 'ACBD5', 'FNDC3A', 'SCARB1', 'TMEM214', 'ABCA3', 'CLGN', 'SUN1', 'LRRC8D', 'GRAMD1A', 'BCAP31', 'FZD6', 'LEMD3', 'NDC1', 'ESYT1', 'TRPM4', 'NETO2', 'ATRN', 'GPAT3', 'ABCG2', 'TOR1AIP1', 'CLPTM1', 'CAMLG', 'ITGB5', 'PTPN1', 'RPN1', 'ADAM17', 'ABCC3', 'ADAM9', 'FADS2', 'SREBF2', 'ABCC1', 'SCD', 'UBXN8', 'BET1', 'PGRMC2', 'CKAP4', 'FKBP8', 'UBXN4', 'ANKLE2', 'DNAJC16', 'TMEM131', 'UBE2J1', 'VEZT', 'TRPM7', 'TOR4A', 'CDKAL1', 'TMEM33', 'LGR4', 'TM9SF3', 'EMC7', 'CCDC47', 'GRAMD1B', 'DNAJC1', 'REEP4', 'TMX1', 'TMEM209', 'PIGU', 'STT3A', 'MMGT1', 'GPAT4', 'STT3B', 'AUP1', 'TMTC3', 'ALDH3A2', 'ATP2B1', 'ANO6', 'RRBP1', 'SLC12A2', 'CLCC1', 'VRK2', 'SLC12A4', 'SLC4A2', 'CYB5A', 'ITGB1', 'RPN2', 'SOAT1', 'ACSL3', 'VAPB', 'VAPA', 'SPTLC1', 'ORMDL2', 'DPY19L1', 'TYW1', 'SPINT2', 'MBOAT7', 'HM13', 'PIGO', 'MOSPD2', 'ATP2A2', 'TOR1AIP2', 'OSMR', 'ITPR3', 'HMOX2', 'TRAM1', 'DHCR7', 'BCAP29']
ORF14_Ct	sig_p	34	134	995	7310	1.8641	0.00043896	['NPC1', 'CYP51A1', 'CANX', 'ADGRG6', 'SCARB1', 'CLGN', 'FZD6', 'NETO2', 'ITGB5', 'RPN1', 'ADAM17', 'ADAM9', 'STBD1', 'DNAJC16', 'TMEM131', 'DHRS7', 'LGR4', 'TM9SF3', 'EMC7', 'CCDC47', 'DDRGK1', 'REEP4', 'PIGU', 'MMGT1', 'PDZD8', 'CLCC1', 'TEX264', 'ITGB1', 'RPN2', 'ERLIN2', 'STIM2', 'SPINT2', 'PIGO', 'OSMR']
ORF14_Nt	coiled_coil	104	190	2282	7310	1.7534	4.39875e-11	['BLM', 'BRCA2', 'ATRX', 'SLTM', 'INCENP', 'NSD2', 'TOP2A', 'TOP2B', 'UBTF', 'CACTIN', 'NRDC', 'MYBBP1A', 'SET', 'PARN', 'RRP12', 'XPC', 'RBM19', 'EBNA1BP2', 'SGO2', 'CLSPN', 'ARID4B', 'KIF18B', 'TOR1AIP1', 'PRPF4B', 'DDX10', 'DDX23', 'MED12', 'CHAF1A', 'ALYREF', 'MPHOSPH10', 'NUCB1', 'NUMA1', 'POLE', 'NOP56', 'TBL3', 'SURF6', 'SUPT16H', 'GTPBP4', 'ZMYND8', 'GNL2', 'BAZ2A', 'BAZ2B', 'SETD2', 'UTP20', 'PHF14', 'USP34', 'BMS1', 'PDCD11', 'ZNF292', 'SETX', 'PHF3', 'SMCHD1', 'RSL1D1', 'RRP7A', 'DDX41', 'ESF1', 'FTSJ3', 'DDX27', 'HEATR1', 'ZGRF1', 'MCM10', 'CBX8', 'DDX55', 'NOC3L', 'NSD1', 'NOL9', 'ATAD5', 'RAI1', 'BAZ1B', 'ZC3H18', 'SPTY2D1', 'ZNF280D', 'ZNF280C', 'GON4L', 'TCERG1', 'KDM5A', 'MGA', 'CHD9', 'LAS1L', 'NOL10', 'SMARCA5', 'NOP14', 'PSIP1', 'CDYL', 'UTP14A', 'RALY', 'ATAD2', 'PES1', 'NOL8', 'RBM28', 'SCAF1', 'NAT10', 'BUD13', 'ZNF644', 'PPIG', 'ZNF592', 'SPEN', 'ZFC3H1', 'GNL3', 'RBM26', 'DHX37', 'PHF2', 'NIPBL', 'PRPF6']
ORF3A_Ct	transmembrane	207	400	1396	7310	2.70983	3.65806e-51	['ATP7A', 'CYBA', 'JAG1', 'HMGCR', 'IGF2R', 'POR', 'LCLAT1', 'OSBPL8', 'SREBF1', 'RHBDF2', 'CISD2', 'STEAP3', 'MYADM', 'ANO6', 'PLD3', 'CPT1A', 'AGTRAP', 'SLC16A3', 'SLC35A2', 'CLCC1', 'SLC38A1', 'FNDC3A', 'SCARB1', 'TMEM214', 'C1orf43', 'ECE1', 'CLCN7', 'MYRF', 'TFRC', 'SLC39A14', 'SUN1', 'TMEM106B', 'DERL1', 'XPR1', 'RPN2', 'TMX2', 'NAT10', 'UBAC2', 'TMEM205', 'GLG1', 'DHCR7', 'SLC16A1', 'NDC1', 'LRBA', 'OCLN', 'BMPR2', 'CA12', 'GPAT3', 'ABCG2', 'CLPTM1', 'ITGB5', 'FURIN', 'RPN1', 'VAPA', 'DGKE', 'ADAM9', 'SGPL1', 'GPRC5A', 'FADS2', 'COX15', 'ACSL3', 'SREBF2', 'DHRS3', 'TM9SF2', 'SCAMP1', 'MPDU1', 'SEC22B', 'ABCC1', 'SCD', 'DDOST', 'LNPEP', 'ABCB6', 'SCAMP3', 'ZMPSTE24', 'MRC2', 'ATP9A', 'CDIPT', 'ARL6IP5', 'SLC2A1', 'ATF6', 'FKBP8', 'NNT', 'PREB', 'FADS1', 'SACM1L', 'FLVCR1', 'TRAM1', 'SLC7A11', 'GHITM', 'UBXN4', 'TM9SF4', 'DHCR24', 'ANKLE2', 'DNAJC16', 'TMEM131', 'ZDHHC5', 'HACD3', 'TOR4A', 'CDKAL1', 'SEMA4C', 'SLC35F6', 'TMEM33', 'KIRREL1', 'AGPAT5', 'TMEM165', 'LGR4', 'GPRC5C', 'SLC38A2', 'TM9SF3', 'PCDH9', 'ATP13A1', 'SLC5A6', 'CERS2', 'RUSF1', 'KIAA0319L', 'ERMP1', 'TMX1', 'UNC93B1', 'TMEM245', 'MAGT1', 'TMEM209', 'RFT1', 'PIGU', 'DCBLD2', 'TECR', 'STT3A', 'VKORC1L1', 'RNF149', 'SLC35B2', 'GPAT4', 'STT3B', 'AUP1', 'TMTC3', 'NPC1', 'ABCC2', 'CD44', 'ATP1A1', 'CYP51A1', 'GOSR1', 'ADGRG6', 'SLC12A2', 'VRK2', 'AMIGO2', 'SLC12A4', 'SLC12A7', 'SLC12A6', 'SLC25A4', 'NEO1', 'SLC4A2', 'NETO2', 'SLC4A7', 'MGST1', 'MCU', 'ABCB7', 'CPD', 'CXADR', 'FZD2', 'ATP2B1', 'ATP2B4', 'AXL', 'LRP6', 'LRP5', 'PTPRJ', 'SOAT1', 'STX5', 'ABCC3', 'MPZL1', 'OSMR', 'STOM', 'EPHA2', 'LRP8', 'VAPB', 'ROR1', 'FAT1', 'MET', 'SLC1A5', 'ABCC4', 'SEC61A1', 'CEMIP2', 'DPY19L1', 'NBEA', 'SMPD4', 'ZDHHC13', 'SPINT2', 'MBOAT7', 'HM13', 'LRIG3', 'ATP2A2', 'MT-CYB', 'GRAMD1A', 'LPCAT3', 'BET1', 'ERBB2', 'RER1', 'TYW1', 'TP53I11', 'CYB5A', 'AMFR', 'HLA-A', 'BET1L', 'TLCD4', 'ATRN', 'S1PR3', 'TMEM201', 'GPR89A', 'PCDHB13', 'LRP4']
ORF3A_Ct	sig_p	82	400	995	7310	1.50608	0.000146233	['JAG1', 'IGF2R', 'PPIB', 'ACOT9', 'CLCC1', 'SCARB1', 'IMMT', 'SLC39A14', 'TEX264', 'RPN2', 'TMX2', 'UBAC2', 'GLG1', 'STIM2', 'SSR4', 'SERPINH1', 'BMPR2', 'CA12', 'WDR4', 'ITGB5', 'FURIN', 'RPN1', 'ADAM9', 'STBD1', 'TRIP11', 'RAB7A', 'TM9SF2', 'SLC27A4', 'DDOST', 'TBL2', 'TM9SF4', 'DHCR24', 'DNAJC16', 'TMEM131', 'HSD17B11', 'SEMA4C', 'SLC35F6', 'KIRREL1', 'TMEM165', 'LGR4', 'GPRC5C', 'TM9SF3', 'PCDH9', 'SLC5A6', 'GFM1', 'MAGT1', 'PIGU', 'DCBLD2', 'RNF149', 'SLC35B2', 'NPC1', 'CD44', 'CYP51A1', 'CES1', 'ADGRG6', 'NCEH1', 'NEO1', 'NETO2', 'CPD', 'CXADR', 'FZD2', 'AXL', 'LRP6', 'LRP5', 'PTPRJ', 'MPZL1', 'OSMR', 'EPHA2', 'LRP8', 'ROR1', 'FAT1', 'MET', 'MFGE8', 'RAB10', 'SPINT2', 'LRIG3', 'ERBB2', 'CYP4F11', 'AMFR', 'HLA-A', 'PCDHB13', 'LRP4']
ORF3A_Nt	transmembrane	67	84	1396	7310	4.17664	7.77185e-33	['NPC1', 'ABCC2', 'POR', 'DNAJB12', 'CISD2', 'HERPUD1', 'MYADM', 'TMEM214', 'AMIGO2', 'TMX2', 'NDC1', 'SLC4A2', 'GPAT3', 'ABCG2', 'CLPTM1', 'PTPN1', 'ADAM17', 'FADS2', 'ACSL3', 'SREBF2', 'DHRS3', 'ABCC1', 'SCD', 'UBXN8', 'BET1', 'CKAP4', 'FADS1', 'UBXN4', 'SPCS2', 'DNAJC16', 'TMEM131', 'UBE2J1', 'CDKAL1', 'LGR4', 'EMC7', 'CCDC47', 'DNAJC1', 'TMEM209', 'STT3B', 'AUP1', 'TMTC3', 'CYP51A1', 'ATP2B1', 'ANO6', 'SLC12A2', 'CLCC1', 'VRK2', 'GRAMD1A', 'CYB5A', 'OSMR', 'VAPA', 'SLC1A5', 'ABCC4', 'TYW1', 'UGGT1', 'MBOAT7', 'HM13', 'PIGO', 'ATP2A2', 'RPN1', 'SREBF1', 'SLC39A10', 'PIGU', 'FKBP8', 'SPTLC1', 'AMFR', 'SMPD4']
ORF3A_Nt	sig_p	24	84	995	7310	2.09907	0.00058323	['NPC1', 'P4HB', 'TEX264', 'TMX2', 'ADAM17', 'HSP90B1', 'STBD1', 'DNAJC16', 'TMEM131', 'DHRS7', 'LGR4', 'EMC7', 'CCDC47', 'GANAB', 'CYP51A1', 'CLCC1', 'CYP4F11', 'OSMR', 'ERO1A', 'PIGO', 'RPN1', 'SLC39A10', 'PIGU', 'AMFR']
ORF3B_Ct	transmembrane	92	177	1396	7310	2.72174	1.44982e-22	['JAG1', 'IFNGR1', 'IGF2R', 'STEAP3', 'SLC35A2', 'SLC12A2', 'SLC38A1', 'SCARB1', 'BET1L', 'TMEM87A', 'ECE1', 'SPRY4', 'TFRC', 'TMEM106B', 'ZDHHC3', 'LRIG3', 'AMIGO2', 'GLG1', 'LRBA', 'GBF1', 'SLC4A2', 'OCLN', 'CLPTM1', 'ITGA3', 'ITGB5', 'LRP6', 'ADAM17', 'ADAM9', 'ABCC1', 'S1PR3', 'LNPEP', 'MRC2', 'VTI1B', 'SLC12A7', 'YIPF3', 'CRIM1', 'SEMA4C', 'WDR11', 'KIRREL1', 'LGR4', 'PCDH9', 'SLC30A1', 'KIAA0319L', 'TMEM87B', 'DCBLD2', 'SGMS1', 'RNF149', 'TMTC3', 'MIA3', 'ATP7A', 'GOSR1', 'LRP8', 'CEMIP2', 'SLC12A4', 'SLC12A6', 'NETO2', 'RIC1', 'TGOLN2', 'STX10', 'STX6', 'CPD', 'ATP2A2', 'ITGB1', 'FURIN', 'PTPRJ', 'OSMR', 'STOM', 'EPHA2', 'VAMP3', 'SCAMP1', 'ROR1', 'FAT1', 'MET', 'SLC1A5', 'NBEA', 'ZDHHC7', 'ZDHHC13', 'UGGT1', 'SPINT2', 'SLC35F5', 'SLC41A2', 'PIGO', 'DENND5B', 'APP', 'CD44', 'CYP51A1', 'MYRF', 'REEP5', 'LRP10', 'GJA1', 'LYSMD4', 'SLC7A11']
ORF3B_Ct	sig_p	55	177	995	7310	2.28288	2.45429e-09	['JAG1', 'IFNGR1', 'IGF2R', 'P4HB', 'SMOC1', 'SCARB1', 'TMEM87A', 'LRIG3', 'GLG1', 'ITGA3', 'ITGB5', 'LAMB1', 'LAMB2', 'LRP6', 'LRPAP1', 'ADAM17', 'HSP90B1', 'ADAM9', 'PDIA4', 'NUCB1', 'ERO1A', 'ANGEL1', 'CRIM1', 'SEMA4C', 'KIRREL1', 'LGR4', 'PCDH9', 'TMEM87B', 'DCBLD2', 'RNF149', 'GANAB', 'MIA3', 'LRP8', 'CES1', 'NETO2', 'TGOLN2', 'CPD', 'ITGB1', 'FURIN', 'PTPRJ', 'OSMR', 'EPHA2', 'ROR1', 'FAT1', 'MET', 'ERLIN2', 'SPINT2', 'PIGO', 'GORAB', 'APP', 'CD44', 'CYP51A1', 'LRP10', 'NUCB2', 'PSAP']
ORF3B_Nt	transmembrane	110	232	1396	7310	2.48277	1.17119e-22	['JAG1', 'IFNGR1', 'IGF2R', 'STEAP3', 'MYADM', 'ADGRG6', 'SLC35A2', 'SLC38A1', 'SCARB1', 'ECE1', 'MYRF', 'TFRC', 'SLC39A14', 'RPN2', 'AMIGO2', 'TMEM205', 'GLG1', 'DHCR7', 'NEO1', 'GBF1', 'SLC4A2', 'OCLN', 'TGOLN2', 'CA12', 'ANKRD46', 'ITGB5', 'LRP5', 'LRP6', 'FURIN', 'PEX13', 'RPN1', 'ADAM9', 'ABCC1', 'GOLGA5', 'LNPEP', 'STX6', 'ZMPSTE24', 'BET1', 'MRC2', 'TM9SF4', 'YIPF3', 'CRIM1', 'SEMA4C', 'TMEM33', 'KIRREL1', 'CISD1', 'LGR4', 'GPRC5C', 'TM9SF3', 'PCDH9', 'SLC30A1', 'KIAA0319L', 'TMEM87B', 'PIGU', 'DCBLD2', 'TECR', 'SGMS1', 'LYSMD4', 'STT3A', 'RNF149', 'STT3B', 'ATP7A', 'APP', 'CYP51A1', 'GOSR1', 'RHBDD2', 'SLC12A2', 'BET1L', 'SLC12A4', 'SLC12A7', 'SLC12A6', 'MBOAT7', 'LRBA', 'NBEA', 'NETO2', 'RIC1', 'SLC4A7', 'STX10', 'CPD', 'CXADR', 'ATP2A2', 'PTPRJ', 'STX5', 'OSMR', 'STOM', 'EPHA2', 'LRP8', 'VAMP3', 'SCAMP1', 'ROR1', 'FAT1', 'MET', 'SLC1A5', 'SCAMP3', 'CEMIP2', 'MYOF', 'RNF19A', 'ZDHHC7', 'ZDHHC13', 'SPINT2', 'ANTXR1', 'DENND5B', 'LRIG3', 'GJA1', 'VAMP8', 'SLC30A5', 'NECTIN3', 'SLC26A2', 'SLC7A11', 'SLC35F5']
ORF3B_Nt	sig_p	56	232	995	7310	1.77335	2.03462e-05	['JAG1', 'IFNGR1', 'IGF2R', 'P4HB', 'ADGRG6', 'ACOT9', 'SCARB1', 'SLC39A14', 'RPN2', 'GLG1', 'NEO1', 'TGOLN2', 'CA12', 'COX5B', 'ITGB5', 'LRP5', 'LRP6', 'FURIN', 'RPN1', 'ADAM9', 'TRIP11', 'NDUFA10', 'CLPX', 'TM9SF4', 'ANGEL1', 'CRIM1', 'SEMA4C', 'KIRREL1', 'LGR4', 'GPRC5C', 'TM9SF3', 'PCDH9', 'NDUFV2', 'TMEM87B', 'PIGU', 'DCBLD2', 'RNF149', 'APP', 'CYP51A1', 'NETO2', 'CPD', 'CXADR', 'PTPRJ', 'OSMR', 'EPHA2', 'LRP8', 'IDE', 'ROR1', 'FAT1', 'MET', 'SPINT2', 'ANTXR1', 'GORAB', 'LRIG3', 'RAB7A', 'GANAB']
ORF6_Ct	transmembrane	139	273	1396	7310	2.66615	7.13124e-33	['EMD', 'CYP51A1', 'IGF2R', 'POR', 'LCLAT1', 'SREBF1', 'CISD2', 'MYADM', 'PLD3', 'ACBD5', 'SLC12A2', 'FNDC3A', 'TMEM214', 'GPR89A', 'TFRC', 'SLC39A14', 'SUN1', 'RPN2', 'RIC1', 'GRAMD1A', 'TMX2', 'TMEM205', 'GLG1', 'DHCR7', 'SPINT2', 'NDC1', 'VANGL1', 'SLC33A1', 'TOR1AIP2', 'GBF1', 'SLC4A2', 'NETO2', 'SOAT1', 'GPAT3', 'ABCG2', 'TOR1AIP1', 'CLPTM1', 'ITGB5', 'LRP6', 'FURIN', 'PEX13', 'PTPN1', 'RPN1', 'ADAM9', 'FADS2', 'SREBF2', 'DHRS3', 'SCAMP1', 'SEC22B', 'ABCC1', 'SCD', 'GOLGA5', 'LMAN1', 'UBXN8', 'ZMPSTE24', 'BET1', 'CKAP4', 'RER1', 'FKBP8', 'RHBDD3', 'NNT', 'UBXN4', 'FAF2', 'TM9SF4', 'ANKLE2', 'TMEM131', 'YIPF3', 'VEZT', 'TMEM33', 'CISD1', 'LGR4', 'TM9SF3', 'EMC7', 'PCDH9', 'TMEM159', 'YIF1A', 'DNAJC1', 'SLC35E1', 'NAA25', 'TMEM245', 'TMEM209', 'PIGU', 'TECR', 'RNF149', 'STT3B', 'AUP1', 'ABCC2', 'ATP2B1', 'GOSR1', 'YIPF5', 'ANO6', 'ADGRG6', 'RHBDD2', 'BET1L', 'POM121C', 'C17orf80', 'VRK2', 'SLC12A4', 'SLC30A6', 'ATP2A2', 'ITGB1', 'PSMD1', 'ABCD3', 'STX5', 'VAPA', 'ABCC3', 'OSMR', 'STOM', 'GOSR2', 'EPHA2', 'ACSL3', 'FAT1', 'SLC1A5', 'CEMIP2', 'LEMD3', 'SMPD4', 'TYW1', 'ZDHHC13', 'SEC24A', 'SLC30A5', 'MBOAT7', 'HM13', 'CANT1', 'TMED2', 'STT3A', 'ABCC4', 'CPT1A', 'SLC7A11', 'SCAMP3', 'S1PR3', 'ATP1A1', 'AMFR', 'LRIG3', 'REEP5', 'DAG1', 'TMX1', 'PCDHB13', 'TMEM201', 'UBR4']
ORF6_Nt	transmembrane	120	287	1396	7310	2.18943	5.67132e-19	['SLC26A2', 'NPC1', 'POR', 'LCLAT1', 'MYADM', 'ACBD5', 'GPR89A', 'TFRC', 'TMEM201', 'SUN1', 'ZDHHC3', 'RPN2', 'GRAMD1A', 'TMX2', 'GLG1', 'DHCR7', 'NDC1', 'GBF1', 'NETO2', 'CA12', 'GPAT3', 'ABCG2', 'MIGA1', 'CLPTM1', 'ITGB5', 'LRP6', 'FURIN', 'PEX13', 'PTPN1', 'RPN1', 'ADAM9', 'DHRS3', 'SCAMP1', 'MPDU1', 'SEC22B', 'ABCC1', 'GOLGA5', 'DDOST', 'LMAN1', 'BET1', 'ARL6IP5', 'CKAP4', 'RER1', 'FKBP8', 'RHBDD3', 'TRAM1', 'UBXN4', 'TTC37', 'TM9SF4', 'SNX19', 'TMEM131', 'YIPF3', 'TOR1AIP1', 'ERGIC3', 'CDKAL1', 'TMEM33', 'CISD1', 'LGR4', 'TM9SF3', 'MFF', 'TMEM159', 'YIF1A', 'SLC30A5', 'SLC35E1', 'NAA25', 'TMEM209', 'PIGU', 'TECR', 'VKORC1L1', 'STT3B', 'AUP1', 'TMTC3', 'ABCC2', 'GOSR1', 'ANO6', 'RHBDD2', 'TDRKH', 'BET1L', 'C17orf80', 'VRK2', 'LRIG3', 'AMIGO2', 'SLC30A6', 'PNPLA8', 'POM121', 'POM121C', 'ATP2A2', 'ATP2B1', 'CYB5A', 'ITPR3', 'ABCD3', 'SOAT1', 'STX5', 'OSMR', 'STOM', 'GOSR2', 'EPHA2', 'ACSL3', 'VAPB', 'FAT1', 'SLC1A5', 'ABCC4', 'CEMIP2', 'YME1L1', 'LEMD3', 'NUP93', 'SMPD4', 'SPINT2', 'SEC24A', 'MBOAT7', 'HM13', 'DNAJC1', 'STT3A', 'SLC38A2', 'YIF1B', 'VAPA', 'GPAT4', 'SLC30A7', 'SREBF2', 'PREB']
ORF7A_Ct	transmembrane	292	498	1396	7310	3.07033	6.10623e-92	['CYBA', 'SLC26A2', 'EMD', 'GJA1', 'NPC1', 'IFNGR1', 'NOTCH3', 'IGF2R', 'POR', 'LCLAT1', 'SREBF1', 'RHBDF2', 'TRIM13', 'CISD2', 'STEAP3', 'MYADM', 'PLD3', 'ACBD5', 'SLC35A2', 'SLC12A2', 'SLC38A1', 'FNDC3A', 'SCARB1', 'TMEM214', 'GPR89A', 'C1orf43', 'SGCE', 'TMEM87A', 'ECE1', 'CLCN7', 'HMOX2', 'SLC39A10', 'MYRF', 'TFRC', 'SLC39A14', 'TMEM106B', 'FNDC3B', 'ZDHHC3', 'XPR1', 'GRAMD1A', 'APLP2', 'TMX2', 'NAT10', 'SLC30A7', 'TMEM205', 'GLG1', 'SLC27A2', 'CANT1', 'DHCR7', 'DAG1', 'SLC16A1', 'NDC1', 'VANGL1', 'NEO1', 'ESYT1', 'SLC33A1', 'TRPM4', 'TOR1AIP2', 'GBF1', 'SLC4A2', 'SLC19A1', 'OCLN', 'ATRN', 'CA12', 'NECTIN3', 'TMCO1', 'GPAT3', 'ABCG2', 'TP53I11', 'CLPTM1', 'DAD1', 'CAMLG', 'ITGA3', 'ITGB5', 'ITPR3', 'LRP6', 'FURIN', 'PEX13', 'PTPN1', 'RPN1', 'ADAM17', 'VAPA', 'ABCC3', 'MBTPS1', 'ADAM9', 'NRP2', 'GPRC5A', 'FADS2', 'MGST3', 'SREBF2', 'DHRS3', 'TM9SF2', 'EIF2AK3', 'SCAMP1', 'MPDU1', 'TMEM59', 'SEC22B', 'ABCC1', 'SCD', 'GOLGA5', 'DDOST', 'LMAN1', 'REEP5', 'UBXN8', 'LPCAT3', 'STX6', 'ZMPSTE24', 'BET1', 'SLC2A1', 'EBP', 'ZFPL1', 'CKAP4', 'ABHD2', 'TMEM115', 'RER1', 'FKBP8', 'SCAP', 'RHBDD3', 'BAMBI', 'NNT', 'PREB', 'FADS1', 'SACM1L', 'LRP10', 'FLVCR1', 'TRAM1', 'SLC7A11', 'GHITM', 'UBXN4', 'TM9SF4', 'PTDSS1', 'DHCR24', 'ANKLE2', 'DPY19L1', 'DNAJC16', 'TMEM131', 'YIPF3', 'TOR1AIP1', 'ERGIC3', 'SARAF', 'HACD3', 'CRIM1', 'VEZT', 'TOR4A', 'CDKAL1', 'SEMA4C', 'TMEM160', 'TMEM38B', 'TMEM33', 'MACO1', 'KIRREL1', 'AGPAT5', 'LGR4', 'GPRC5C', 'SLC38A2', 'TM9SF3', 'EMC7', 'CCDC47', 'PCDH9', 'ATP13A1', 'SNX14', 'YIF1A', 'SLC30A1', 'ITM2B', 'CERS2', 'DNAJC1', 'RETREG2', 'KIAA0319L', 'SLC35E1', 'SLC35F5', 'NDFIP1', 'TMX1', 'VMP1', 'TMEM245', 'MAGT1', 'FAR1', 'SFT2D3', 'TMEM87B', 'TMEM209', 'SURF4', 'RFT1', 'PIGU', 'DCBLD2', 'TECR', 'GINM1', 'SGMS1', 'LYSMD4', 'STT3A', 'TAPT1', 'VKORC1L1', 'RNF149', 'SLC35B2', 'GPAT4', 'STT3B', 'AUP1', 'ATP7A', 'JAG1', 'ALDH3A2', 'ABCC2', 'APP', 'ATP1A1', 'CYP51A1', 'HMGCR', 'OSBPL8', 'YIPF5', 'ANO6', 'ADGRG6', 'RHBDD2', 'RRBP1', 'CLCC1', 'KTN1', 'BET1L', 'VRK2', 'TMEM201', 'SUN1', 'SLC6A6', 'CEMIP2', 'AMIGO2', 'SLC12A4', 'SLC12A7', 'SLC30A6', 'LRBA', 'NETO2', 'ANO10', 'RIC1', 'TGOLN2', 'ELOVL1', 'SLC4A7', 'MGST1', 'CPD', 'CXADR', 'SLC25A4', 'ATP2B1', 'AXL', 'CYB5A', 'HLA-A', 'HLA-C', 'IL6ST', 'ITGB1', 'LRP5', 'PSMD1', 'PTPRJ', 'RPN2', 'SOAT1', 'STX5', 'PLPP2', 'MPZL1', 'OSMR', 'STOM', 'GOSR2', 'EPHA2', 'ACSL3', 'VAPB', 'GOSR1', 'FAT1', 'MET', 'SLC1A5', 'SCAMP3', 'SPTLC1', 'SEC61A1', 'MYOF', 'LEMD3', 'TRPM7', 'ZDHHC7', 'SMPD4', 'TYW1', 'PCDHA12', 'PCDHA4', 'PCDHB2', 'ZDHHC13', 'GRAMD1B', 'SPINT2', 'SEC24A', 'SFXN1', 'SLC30A5', 'MBOAT7', 'HM13', 'ITM2C', 'SLC41A2', 'ANTXR1', 'MOSPD2', 'LRIG3', 'ATP2A2', 'BMPR2', 'POMGNT1', 'SGPL1', 'CPT1A', 'MT-ATP6', 'NOTCH2', 'ORMDL2', 'SLC16A3', 'TMC7']
ORF7A_Ct	sig_p	111	498	995	7310	1.63752	7.37042e-08	['NPC1', 'IFNGR1', 'NOTCH3', 'IGF2R', 'ACOT9', 'SCARB1', 'TMEM87A', 'SLC39A10', 'SLC39A14', 'APLP2', 'TMX2', 'GLG1', 'SLC27A2', 'DAG1', 'NEO1', 'SERPINH1', 'CA12', 'ITPRIP', 'ITGA3', 'ITGB5', 'LRP6', 'FURIN', 'RPN1', 'ADAM17', 'MBTPS1', 'ADAM9', 'NRP2', 'STBD1', 'EBAG9', 'RAB7A', 'TM9SF2', 'EIF2AK3', 'TMEM59', 'SLC27A4', 'DDOST', 'LMAN1', 'TBL2', 'LRP10', 'TM9SF4', 'DHCR24', 'DNAJC16', 'ANGEL1', 'TMEM131', 'DHRS7', 'SARAF', 'HSD17B11', 'CRIM1', 'RETSAT', 'SEMA4C', 'KIRREL1', 'LGR4', 'GPRC5C', 'TM9SF3', 'EMC7', 'CCDC47', 'PCDH9', 'DDRGK1', 'SLC35E1', 'NDFIP1', 'COG3', 'MAGT1', 'TMEM87B', 'PIGU', 'DCBLD2', 'GINM1', 'RNF149', 'SLC35B2', 'JAG1', 'APP', 'CYP51A1', 'CES1', 'ADGRG6', 'CLCC1', 'CYP4F11', 'TEX264', 'NCEH1', 'STIM2', 'NETO2', 'TGOLN2', 'CPD', 'CXADR', 'ARCN1', 'AXL', 'EPS15', 'HLA-A', 'HLA-C', 'IL6ST', 'ITGB1', 'LRP5', 'PTPRJ', 'RPN2', 'MPZL1', 'OSMR', 'TRIP11', 'EPHA2', 'FAT1', 'MET', 'RDH11', 'SCFD1', 'PCDHA12', 'PCDHA4', 'PCDHB2', 'SPINT2', 'ANTXR1', 'GORAB', 'LRIG3', 'NUP155', 'BMPR2', 'NOTCH2', 'WDR4', 'ILVBL']
ORF7A_Nt	transmembrane	349	519	1396	7310	3.52119	4.93519e-139	['ARSL', 'CYBA', 'EMD', 'GJA1', 'ITGA6', 'NPC1', 'PKD2', 'IFNGR1', 'APP', 'TAP2', 'HMGCR', 'IGF2R', 'POR', 'LCLAT1', 'SREBF1', 'RHBDF2', 'EI24', 'TRIM13', 'CISD2', 'STEAP3', 'MYADM', 'CANX', 'SC5D', 'PLD3', 'ERGIC1', 'DNAJB14', 'CPT1A', 'ADGRG6', 'ABHD12', 'ACBD5', 'SLC38A1', 'FNDC3A', 'ABCA3', 'C1orf43', 'ITPR1', 'ADAM10', 'ECE1', 'ADCY9', 'CLCN7', 'HMOX2', 'SLC39A10', 'ATL1', 'TFRC', 'SLC39A14', 'NSDHL', 'ATP6V0A1', 'CLGN', 'TMEM106B', 'LRRC8D', 'FNDC3B', 'XPR1', 'ATL2', 'GRAMD1A', 'BCAP31', 'CNST', 'AMFR', 'APLP2', 'TMX2', 'NAT10', 'SLCO3A1', 'TMEM205', 'ADGRG1', 'WFS1', 'NPTN', 'DHCR7', 'ODR4', 'FZD6', 'DAG1', 'SLC16A1', 'NDC1', 'ATP6AP1', 'SLC33A1', 'TMEM35B', 'TRPM4', 'TOR1AIP2', 'GBF1', 'PTPN2', 'CA12', 'TMCO1', 'GPAT3', 'ABCG2', 'TP53I11', 'TOR1AIP1', 'ANKRD46', 'CLPTM1', 'DAD1', 'CAMLG', 'HMOX1', 'ITGA3', 'ITPR2', 'ITPR3', 'KCNN4', 'LBR', 'PTPN1', 'RPN1', 'SLC9A1', 'SSR1', 'STIM1', 'ADAM17', 'SEC62', 'FZD5', 'DGKE', 'ADAM9', 'SGPL1', 'FADS2', 'ARHGAP1', 'SREBF2', 'DHRS3', 'TM9SF2', 'EIF2AK3', 'PIGB', 'MPDU1', 'SEC22B', 'ABCC1', 'OXA1L', 'SCD', 'DDOST', 'ABCA1', 'LNPEP', 'REEP5', 'UBXN8', 'SCAMP3', 'ZMPSTE24', 'BET1', 'PGRMC2', 'ARL6IP5', 'SLC2A1', 'CGRRF1', 'CKAP4', 'ABHD2', 'RER1', 'PRAF2', 'SEC63', 'ATF6', 'FKBP8', 'SCAP', 'RHBDD3', 'PIGN', 'NNT', 'PLXNB2', 'PREB', 'FADS1', 'SACM1L', 'LRP10', 'FLVCR1', 'TRAM1', 'SLC7A11', 'GHITM', 'UBXN4', 'FAF2', 'TM9SF4', 'SPCS2', 'PTDSS1', 'SNX19', 'DHCR24', 'LPGAT1', 'ANKLE2', 'THSD7A', 'DNAJC16', 'TMEM131', 'PANX1', 'ERGIC3', 'UBE2J1', 'SARAF', 'HACD3', 'CRIM1', 'TMEM9', 'STX18', 'VEZT', 'CNNM3', 'TOR4A', 'CDKAL1', 'SEMA4C', 'PARP16', 'TMEM33', 'MACO1', 'AGPAT5', 'CISD1', 'USE1', 'TEX2', 'LGR4', 'LRRC59', 'UGGT1', 'TM9SF3', 'EMC7', 'CCDC47', 'ATP13A1', 'PBXIP1', 'TMEM9B', 'ESYT2', 'SLC22A3', 'CERS2', 'DNAJC1', 'RUSF1', 'TMEM109', 'RETREG2', 'FA2H', 'ERMP1', 'NUP210', 'TMEM156', 'PGAP1', 'REEP4', 'CYB5B', 'LNPK', 'TMX1', 'CLPTM1L', 'APOL2', 'VMP1', 'TMEM245', 'MAGT1', 'PCNX3', 'ATAD1', 'TMEM87B', 'TMEM209', 'SURF4', 'LMF2', 'PIGU', 'SLC44A1', 'DCBLD2', 'TECR', 'TMEM199', 'STT3A', 'TRIM59', 'MMGT1', 'VKORC1L1', 'RNF149', 'MTDH', 'GPAT4', 'STT3B', 'AUP1', 'TMTC3', 'CYP4V2', 'ALDH3A2', 'ABCC2', 'ATP1A1', 'CYP51A1', 'GABRA5', 'GGCX', 'DNAJB12', 'OSBPL8', 'GOSR1', 'HERPUD1', 'YIPF5', 'ANO6', 'RHBDD2', 'RRBP1', 'SLC12A2', 'CLCC1', 'KTN1', 'ASIC1', 'GPR89A', 'LRRC8A', 'VRK2', 'TMEM201', 'SUN1', 'TMEM131L', 'SLC6A6', 'SLC6A8', 'AMIGO2', 'TPCN1', 'SLC12A4', 'SLC12A7', 'HCN2', 'USP19', 'SLC4A2', 'NETO2', 'PIGO', 'BNIP1', 'HLA-A', 'NECTIN3', 'SLC4A7', 'MGST1', 'ADAM15', 'RTN3', 'CPD', 'FZD2', 'SLC25A4', 'ATP2B1', 'CYB5A', 'ITGB1', 'ITGB5', 'LRP5', 'LRP6', 'PSMD1', 'RPN2', 'SCN9A', 'SOAT1', 'STX5', 'SLC27A2', 'PLPP2', 'ABCC3', 'OSMR', 'STOM', 'EPHA2', 'ACSL3', 'LRP8', 'VAPB', 'ERBB2', 'FAT1', 'SCARB1', 'SLC1A5', 'ABCC4', 'TCIRG1', 'TLR6', 'SPTLC1', 'MYRF', 'CEMIP2', 'MYOF', 'ORMDL2', 'LEMD3', 'SYNE2', 'DPY19L1', 'ESYT1', 'TMEM87A', 'TRPM7', 'TMEM214', 'SMPD4', 'ANO10', 'TYW1', 'TYW1B', 'PCDHA12', 'PCDHA4', 'PCDHB2', 'PCDHB5', 'RTN4', 'GRAMD1B', 'SPINT2', 'SEC24A', 'MBOAT7', 'TMC7', 'HM13', 'SLC41A2', 'ANTXR1', 'ATRN', 'MOSPD2', 'LRIG3', 'SNX14', 'ATP2A2', 'VAPA', 'MFSD10', 'MGST3', 'TMEM38B', 'SLC15A4', 'GOSR2', 'LMAN1', 'YIF1B', 'DNAJC11', 'NOTCH2', 'PCDH9']
ORF7A_Nt	sig_p	117	519	995	7310	1.6562	1.48238e-08	['ARSL', 'ITGA6', 'NPC1', 'IFNGR1', 'APP', 'TAP2', 'IGF2R', 'CANX', 'ADGRG6', 'ADAM10', 'SLC39A10', 'SLC39A14', 'CLGN', 'AMFR', 'APLP2', 'TMX2', 'ADGRG1', 'NCEH1', 'NPTN', 'FZD6', 'DAG1', 'ATP6AP1', 'TMEM35B', 'SERPINH1', 'CA12', 'ITPRIP', 'ITGA3', 'RPN1', 'SSR1', 'STIM1', 'ADAM17', 'FZD5', 'ADAM9', 'STBD1', 'TRIP11', 'RAB7A', 'TM9SF2', 'EIF2AK3', 'PDIA4', 'DDOST', 'ILVBL', 'PIGN', 'PLXNB2', 'TBL2', 'LRP10', 'TM9SF4', 'DHCR24', 'THSD7A', 'DNAJC16', 'TMEM131', 'DHRS7', 'SARAF', 'HSD17B11', 'CRIM1', 'TMEM9', 'GDE1', 'CNNM3', 'RETSAT', 'SEMA4C', 'LGR4', 'TM9SF3', 'EMC7', 'CCDC47', 'TMEM9B', 'DDRGK1', 'TMEM109', 'NUP210', 'REEP4', 'MAGT1', 'TMEM87B', 'PIGU', 'DCBLD2', 'MMGT1', 'RNF149', 'PDZD8', 'CYP51A1', 'MXRA7', 'CES1', 'CLCC1', 'CYP4F11', 'TEX264', 'STIM2', 'NETO2', 'PIGO', 'HLA-A', 'ADAM15', 'CPD', 'FZD2', 'ITGB1', 'ITGB5', 'LRP5', 'LRP6', 'RPN2', 'SLC27A2', 'OSMR', 'EPHA2', 'LRP8', 'ERBB2', 'FAT1', 'SCARB1', 'TCIRG1', 'TMEM87A', 'C2CD2', 'RDH11', 'SCFD1', 'PCDHA12', 'PCDHA4', 'PCDHB2', 'PCDHB5', 'ALG1', 'SPINT2', 'ANTXR1', 'LRIG3', 'NUP155', 'LMAN1', 'NOTCH2', 'PCDH9']
ORF7B_Ct	transmembrane	425	651	1396	7310	3.41853	1.20681e-165	['ARSL', 'CYP1B1', 'SLC26A2', 'EMD', 'GJA1', 'ITGA6', 'JAG1', 'NPC1', 'PKD2', 'EXT2', 'IFNGR1', 'NOTCH3', 'TAP1', 'GABRA5', 'GGCX', 'IGF2R', 'POR', 'ATP2C1', 'LCLAT1', 'DNAJB12', 'SREBF1', 'RHBDF2', 'TRIM13', 'CISD2', 'BCAP29', 'STEAP3', 'FAM171A1', 'VMA21', 'MYADM', 'CANX', 'PLD3', 'ERGIC1', 'DNAJB14', 'CPT1A', 'SCD5', 'ABHD12', 'ACBD5', 'SLC35A2', 'SLC38A1', 'SLC29A1', 'FNDC3A', 'TMEM214', 'GPR89A', 'SGCE', 'ECE1', 'ADCY9', 'UPK3BL1', 'MFSD10', 'HMOX2', 'SLC39A10', 'ATL1', 'TFRC', 'SLC39A14', 'NSDHL', 'CLGN', 'TMEM131L', 'TMEM106B', 'LRRC8D', 'FNDC3B', 'ZDHHC3', 'XPR1', 'RPN2', 'BCAP31', 'AMFR', 'DAGLB', 'TPCN1', 'TMX2', 'NAT10', 'TMEM205', 'GLG1', 'WFS1', 'SLC27A2', 'NPTN', 'DHCR7', 'FZD6', 'DAG1', 'STARD3', 'LEMD3', 'NDC1', 'VANGL1', 'ESYT1', 'ATP6AP1', 'SLC33A1', 'TOR1AIP2', 'GBF1', 'SUN2', 'OCLN', 'TGOLN2', 'BMPR2', 'CA12', 'YME1L1', 'TMCO1', 'GPAT3', 'ABCG2', 'TP53I11', 'TOR1AIP1', 'ANKRD46', 'CLPTM1', 'GPR39', 'CAMLG', 'HMOX1', 'ITGA3', 'ITPR3', 'KCNN4', 'LBR', 'LRCH4', 'LRP6', 'FURIN', 'PEX13', 'PSMD2', 'PTPN1', 'RPN1', 'SLC9A1', 'SMPD2', 'SSR1', 'STIM1', 'ADAM17', 'FZD5', 'DGKE', 'MBTPS1', 'ADAM9', 'TNFRSF10A', 'SGPL1', 'GPRC5A', 'ADCY3', 'FADS2', 'ACVR1B', 'ARHGAP1', 'MGST3', 'SREBF2', 'DHRS3', 'TM9SF2', 'EIF2AK3', 'SCAMP1', 'MPDU1', 'SEC22B', 'ABCC1', 'ABCD4', 'SCD', 'GOLGA5', 'DDOST', 'S1PR3', 'F2RL1', 'ABCA1', 'LNPEP', 'REEP5', 'UBXN8', 'SCAMP2', 'ATP6AP2', 'STX6', 'ZMPSTE24', 'BET1', 'MRC2', 'CDIPT', 'PGRMC2', 'ARL6IP5', 'SLC2A1', 'PGRMC1', 'SEC61B', 'TMED2', 'CKAP4', 'ABHD2', 'RER1', 'SSR3', 'PRAF2', 'SEC63', 'ATF6', 'FKBP8', 'SCAP', 'RHBDD3', 'NNT', 'PLXNB2', 'PREB', 'FADS1', 'LRP10', 'FLVCR1', 'TRAM1', 'SLC7A11', 'UBXN4', 'FAF2', 'TM9SF4', 'SPCS2', 'SNX19', 'LPGAT1', 'ANKLE2', 'DNAJC16', 'TMEM131', 'YIPF3', 'ZDHHC5', 'UBE2J1', 'GOLT1B', 'SARAF', 'HSD17B12', 'GPRC5B', 'HACD3', 'CRIM1', 'TMEM9', 'STX18', 'VEZT', 'TOR4A', 'CDKAL1', 'SEMA4C', 'PARP16', 'TMEM132A', 'TMEM33', 'KIRREL1', 'TMEM63B', 'USE1', 'TEX2', 'LGR4', 'LRRC59', 'GPRC5C', 'SLC38A2', 'UGGT1', 'TM9SF3', 'EMC7', 'CCDC47', 'SLC12A9', 'VANGL2', 'PCDH9', 'ATP13A1', 'TMEM159', 'SNX14', 'YIF1A', 'PBXIP1', 'TMEM9B', 'ESYT2', 'ANO8', 'SLC30A1', 'SRPRB', 'SLC22A3', 'CERS2', 'DNAJC1', 'RUSF1', 'RETREG2', 'FA2H', 'ATP13A3', 'LPCAT1', 'TMC7', 'KIAA0319L', 'SLC35E1', 'ERMP1', 'NUP210', 'SLC35F5', 'REEP4', 'NDFIP1', 'CYP2S1', 'LNPK', 'TMX1', 'APOL2', 'UNC93B1', 'VMP1', 'TMEM245', 'MAGT1', 'PCNX3', 'SFT2D3', 'TMEM87B', 'TMEM209', 'RFT1', 'PIGU', 'SLC44A1', 'DCBLD2', 'TECR', 'SLC15A4', 'STT3A', 'TAPT1', 'LPCAT4', 'VKORC1L1', 'RNF149', 'SCARA5', 'SLC35B2', 'MTDH', 'GPAT4', 'STT3B', 'AUP1', 'TMTC3', 'FAM171A2', 'MIA3', 'ATP7A', 'ALDH3A2', 'ABCC2', 'APP', 'TAP2', 'ABCB10', 'CD44', 'ATP1A1', 'CYP51A1', 'ZFYVE27', 'OSBPL8', 'GOSR1', 'ZDHHC9', 'YIPF5', 'ANO6', 'ADGRG6', 'MARVELD2', 'YIF1B', 'RHBDD2', 'RRBP1', 'SLC12A2', 'CLCC1', 'KTN1', 'C1orf43', 'BET1L', 'PTPRM', 'LRRC8A', 'ATP6V0A1', 'VRK2', 'TMEM201', 'SUN1', 'SLC6A6', 'APLP2', 'STRA6', 'AMIGO2', 'VAMP7', 'SLC12A4', 'SLC12A6', 'PNPLA6', 'NEO1', 'SLC30A6', 'TRPM4', 'LRBA', 'SLC4A2', 'NETO2', 'RIC1', 'BNIP1', 'NECTIN3', 'ELOVL1', 'SLC4A7', 'MGST1', 'CPD', 'FZD2', 'SLC25A4', 'ATP2B1', 'AXL', 'CYB5A', 'IL6ST', 'ITGB1', 'ITGB5', 'LRP5', 'PTPN2', 'PTPRJ', 'SOAT1', 'STX5', 'PCDHGB4', 'PCDHGB3', 'ABCC3', 'NRP2', 'MPZL1', 'OSMR', 'STOM', 'GOSR2', 'EPHA2', 'ACSL3', 'VAPB', 'ROR1', 'EGFR', 'ERBB2', 'FAT1', 'MET', 'SCARB1', 'SLC1A5', 'SCAMP3', 'ABCC4', 'TCIRG1', 'SPTLC1', 'SLC12A7', 'MYRF', 'SEC61A1', 'CEMIP2', 'MYOF', 'ORMDL2', 'SUCO', 'DPY19L1', 'TMEM87A', 'TRPM7', 'SMPD4', 'ANO10', 'MACO1', 'TYW1', 'PCDHA12', 'PCDHAC2', 'PCDHA4', 'PCDHA1', 'ZDHHC13', 'PCDHB8', 'PCDHB2', 'PCDHB5', 'PCDHB6', 'RTN4', 'GRAMD1B', 'KIDINS220', 'GRAMD1A', 'SPINT2', 'SEC24A', 'SLC30A5', 'MBOAT7', 'HM13', 'SLC41A2', 'ANTXR1', 'PIGO', 'PIGG', 'TLCD1', 'ATRN', 'MOSPD2', 'CNST', 'LRIG3', 'ATP2A2', 'VAPA', 'CLCN7', 'SLC16A1', 'LRP4', 'C17orf80', 'SACM1L', 'SLITRK5', 'BAMBI', 'SLC16A3', 'ASPH', 'HCN2', 'LMAN1', 'CLPTM1L', 'SGCB', 'COX15', 'ATL2', 'TMEM109', 'RDH10']
ORF7B_Ct	sig_p	178	651	995	7310	2.00878	3.44069e-22	['ARSL', 'ITGA6', 'JAG1', 'NPC1', 'IFNGR1', 'NOTCH3', 'IGF2R', 'P4HB', 'PPIB', 'FAM171A1', 'CANX', 'SMOC1', 'IMMT', 'UPK3BL1', 'SLC39A10', 'SLC39A14', 'CLGN', 'RPN2', 'AMFR', 'CTDNEP1', 'TMX2', 'GLG1', 'SLC27A2', 'NPTN', 'FZD6', 'DAG1', 'STARD3', 'ATP6AP1', 'TGOLN2', 'SERPINH1', 'BMPR2', 'CA12', 'ITPRIP', 'CTSD', 'ITGA3', 'LRCH4', 'LRP6', 'FURIN', 'RPN1', 'SSR1', 'STIM1', 'ADAM17', 'HSP90B1', 'FZD5', 'MBTPS1', 'ADAM9', 'TNFRSF10A', 'STBD1', 'TRIP11', 'ACVR1B', 'RAB7A', 'TM9SF2', 'EIF2AK3', 'PDIA4', 'SLC27A4', 'DDOST', 'F2RL1', 'PDIA3', 'PDIA6', 'ATP6AP2', 'TMED2', 'ILVBL', 'PLXNB2', 'TBL2', 'LRP10', 'TM9SF4', 'DNAJC16', 'ANGEL1', 'TMEM131', 'DHRS7', 'SARAF', 'GPRC5B', 'CYB5R1', 'HSD17B11', 'PCYOX1', 'CRIM1', 'TMEM9', 'RETSAT', 'SEMA4C', 'TMEM132A', 'KIRREL1', 'TMEM63B', 'LGR4', 'GPRC5C', 'TM9SF3', 'EMC7', 'CCDC47', 'PCDH9', 'TMEM9B', 'DDRGK1', 'SLC35E1', 'NUP210', 'REEP4', 'NDFIP1', 'CYP2S1', 'COG3', 'MAGT1', 'TMEM87B', 'PIGU', 'DCBLD2', 'RNF149', 'PDZD8', 'SLC35B2', 'GANAB', 'FAM171A2', 'MIA3', 'APP', 'TAP2', 'CD44', 'CYP51A1', 'OS9', 'CES1', 'ADGRG6', 'CLCC1', 'PTPRM', 'CYP4F11', 'TEX264', 'APLP2', 'GHDC', 'NCEH1', 'NEO1', 'NETO2', 'CPD', 'FZD2', 'AXL', 'IL6ST', 'ITGB1', 'ITGB5', 'LRP5', 'PTPRJ', 'PCDHGB4', 'PCDHGB3', 'NRP2', 'MPZL1', 'OSMR', 'EPHA2', 'ROR1', 'EGFR', 'ERBB2', 'FAT1', 'MET', 'SCARB1', 'TCIRG1', 'SUCO', 'ERO1A', 'TMEM87A', 'C2CD2', 'RDH11', 'SCFD1', 'RAB10', 'PCDHA12', 'PCDHAC2', 'PCDHA4', 'PCDHA1', 'ALG1', 'PCDHB8', 'PCDHB2', 'PCDHB5', 'PCDHB6', 'STIM2', 'SPINT2', 'ANTXR1', 'PIGO', 'PIGG', 'TLCD1', 'GORAB', 'LRIG3', 'NUP155', 'MXRA7', 'IGFBP4', 'LRP4', 'B2M', 'ACOT9', 'LAMB1', 'LMAN1', 'PLOD2', 'TMEM109', 'THEM6']
ORF7B_Nt	transmembrane	429	678	1396	7310	3.31329	1.59094e-159	['CYBA', 'SLC26A2', 'EMD', 'GJA1', 'ITGA6', 'JAG1', 'NPC1', 'PKD2', 'ABCC2', 'IFNGR1', 'NOTCH3', 'IGF2R', 'POR', 'LCLAT1', 'DNAJB12', 'SREBF1', 'RHBDF2', 'TRIM13', 'CISD2', 'STEAP3', 'TMEM230', 'VMA21', 'MYADM', 'CANX', 'PLD3', 'ERGIC1', 'ADGRG6', 'TMEM98', 'SCD5', 'ABHD12', 'ACBD5', 'SLC35A2', 'SLC38A1', 'FNDC3A', 'SCARB1', 'ABCA3', 'SGCE', 'ITPR1', 'ECE1', 'ADCY9', 'CLCN7', 'MFSD10', 'HMOX2', 'SLC39A10', 'ATL1', 'TFRC', 'SLC39A14', 'NSDHL', 'CLGN', 'TMEM131L', 'TMEM106B', 'LRRC8D', 'FNDC3B', 'XPR1', 'RPN2', 'AMFR', 'STRA6', 'TPCN1', 'TMX2', 'NAT10', 'TMEM205', 'GLG1', 'WFS1', 'SLC27A2', 'NPTN', 'DHCR7', 'FZD6', 'DAG1', 'STARD3', 'PNPLA6', 'NDC1', 'VANGL1', 'ATP6AP1', 'SLC33A1', 'TOR1AIP2', 'GBF1', 'SUN2', 'PIGO', 'OCLN', 'ATRN', 'BMPR2', 'CA12', 'PRXL2A', 'YME1L1', 'TMCO1', 'GPAT3', 'STOML1', 'ABCG2', 'TP53I11', 'SLC9A8', 'TOR1AIP1', 'ANKRD46', 'CLPTM1', 'DAD1', 'CAMLG', 'HMOX1', 'ITGA3', 'ITPR2', 'ITPR3', 'KCNN4', 'LBR', 'LRCH4', 'LRP4', 'LRP6', 'PEX13', 'SLC25A3', 'PSMD2', 'PTPN1', 'RPN1', 'SSR1', 'ADAM17', 'STX7', 'DGKE', 'MBTPS1', 'ADAM9', 'TNFRSF10A', 'SGPL1', 'GPRC5A', 'FADS2', 'ARHGAP1', 'ACSL3', 'SREBF2', 'DHRS3', 'TM9SF2', 'EIF2AK3', 'STX8', 'SCAMP1', 'MPDU1', 'SEC22B', 'ABCC1', 'ABCD4', 'SCD', 'GOLGA5', 'DDOST', 'S1PR3', 'SLC20A1', 'LMAN1', 'LNPEP', 'REEP5', 'UBXN8', 'ABCB6', 'ATP6AP2', 'STX6', 'ZMPSTE24', 'BET1', 'MRC2', 'CDIPT', 'PGRMC2', 'VTI1B', 'ARL6IP5', 'PGRMC1', 'TMED2', 'CKAP4', 'ABHD2', 'RER1', 'PRAF2', 'SEC63', 'ATF6', 'FKBP8', 'SCAP', 'RHBDD3', 'BAMBI', 'NNT', 'PLXNB2', 'PREB', 'FADS1', 'SACM1L', 'FLVCR1', 'ORMDL2', 'TRAM1', 'SLC7A11', 'UBXN4', 'FAF2', 'TM9SF4', 'SPCS2', 'SNX19', 'LPGAT1', 'ANKLE2', 'THSD7A', 'DNAJC16', 'TMEM131', 'PANX1', 'YIPF3', 'ZDHHC5', 'SLITRK5', 'UBE2J1', 'GOLT1B', 'PTRH2', 'SARAF', 'HSD17B12', 'GPRC5B', 'HACD3', 'CRIM1', 'TMEM9', 'STX18', 'VEZT', 'TOR4A', 'CDKAL1', 'SEMA4C', 'PARP16', 'TMEM132A', 'SLC35F6', 'TMEM33', 'KIRREL1', 'AGPAT5', 'USE1', 'TEX2', 'LGR4', 'LRRC59', 'GPRC5C', 'SLC38A2', 'TM9SF3', 'EMC7', 'CCDC47', 'C5orf15', 'SEMA4B', 'PCDH9', 'ATP13A1', 'TMEM159', 'YIF1A', 'PBXIP1', 'ESYT2', 'ANO8', 'SLC30A1', 'ITM2B', 'CERS2', 'DNAJC1', 'RUSF1', 'SFXN1', 'RETREG2', 'FA2H', 'ATP13A3', 'LPCAT1', 'KIAA0319L', 'SLC35E1', 'ERMP1', 'REEP4', 'NDFIP1', 'CYB5B', 'LNPK', 'TMX1', 'CLPTM1L', 'APOL2', 'UNC93B1', 'VMP1', 'MAGT1', 'PCNX3', 'FAR1', 'SFT2D3', 'TMEM87B', 'TMEM209', 'RFT1', 'PIGU', 'SLC44A1', 'DCBLD2', 'TECR', 'GINM1', 'TMEM199', 'STT3A', 'ZDHHC20', 'LPCAT4', 'TRIM59', 'VKORC1L1', 'RNF149', 'SCARA5', 'SLC35B2', 'MTDH', 'GPAT4', 'STT3B', 'AUP1', 'TMTC3', 'MIA3', 'ATP7A', 'ALDH3A2', 'APP', 'CD44', 'ATP1A1', 'CYP51A1', 'GABRA5', 'ZFYVE27', 'OSBPL8', 'ERBB2', 'GOSR1', 'ITM2C', 'ANO6', 'RHBDD2', 'RRBP1', 'SLC12A2', 'CLCC1', 'KTN1', 'GPR89A', 'C1orf43', 'BET1L', 'POM121C', 'PTPRM', 'LRRC8A', 'VRK2', 'TMEM201', 'SUN1', 'SLC6A6', 'BCAP31', 'APLP2', 'AMIGO2', 'ROBO1', 'SLC12A4', 'SLC12A7', 'SLC12A6', 'SLC25A4', 'RMDN2', 'NEO1', 'SLC30A6', 'TRPM4', 'HCN2', 'ATP2C1', 'LRBA', 'NBEA', 'SLC4A2', 'NETO2', 'RIC1', 'BNIP1', 'HLA-A', 'NECTIN3', 'NRP1', 'ELOVL1', 'SLC4A7', 'MGST1', 'RTN3', 'STX10', 'CPD', 'CXADR', 'ATP2B1', 'ATP2B4', 'AXL', 'CPT1A', 'CYB5A', 'IL6ST', 'ITGB1', 'ITGB5', 'LRP5', 'FURIN', 'PTPN2', 'PTPRJ', 'SOAT1', 'STX5', 'PCDHGB4', 'ABCC3', 'NRP2', 'MPZL1', 'OSMR', 'STOM', 'GOSR2', 'EPHA2', 'STX4', 'LRP8', 'VAPB', 'VAMP3', 'ROR1', 'EGFR', 'FAT1', 'MET', 'ABCA1', 'SLC1A5', 'VAMP7', 'SCAMP3', 'ABCC4', 'TCIRG1', 'ATP9A', 'SPTLC1', 'MYRF', 'SEC61A1', 'CEMIP2', 'MYOF', 'SUCO', 'LEMD3', 'SYNE2', 'DPY19L1', 'ESYT1', 'TMEM87A', 'TRPM7', 'TMEM214', 'ZDHHC7', 'SMPD4', 'TMEM161A', 'ODR4', 'ANO10', 'MACO1', 'TYW1', 'PCDHA4', 'PCDHA12', 'PCDHAC2', 'PCDHA1', 'PCDHB2', 'PCDHB8', 'PCDHB5', 'ZDHHC13', 'RTN4', 'GRAMD1B', 'KIDINS220', 'GRAMD1A', 'SPINT2', 'SEC24A', 'SLC30A5', 'MBOAT7', 'TMC7', 'HM13', 'SLC41A2', 'ANTXR1', 'PLXNA1', 'DENND5B', 'MOSPD2', 'CNST', 'LRIG3', 'SNX14', 'ATP2A2', 'SLC19A1', 'VAPA', 'TMCC1', 'ATL2', 'SDC4', 'TAPT1', 'MCU', 'SEC61B', 'PCNX1', 'MGST3', 'ERGIC3', 'SCAMP2', 'ACVR1B', 'TAP2', 'CYP4V2']
ORF7B_Nt	sig_p	154	678	995	7310	1.66873	1.96413e-11	['ITGA6', 'JAG1', 'NPC1', 'IFNGR1', 'NOTCH3', 'IGF2R', 'PPIB', 'CANX', 'ADGRG6', 'ACOT9', 'SCARB1', 'SLC39A10', 'SLC39A14', 'CLGN', 'RPN2', 'AMFR', 'TMX2', 'GLG1', 'SLC27A2', 'NPTN', 'FZD6', 'DAG1', 'STARD3', 'ATP6AP1', 'PIGO', 'SERPINH1', 'BMPR2', 'CA12', 'ITPRIP', 'ITGA3', 'LRCH4', 'LRP4', 'LRP6', 'RPN1', 'SSR1', 'ADAM17', 'MBTPS1', 'ADAM9', 'TNFRSF10A', 'STBD1', 'EBAG9', 'TRIP11', 'RAB7A', 'TM9SF2', 'EIF2AK3', 'SLC27A4', 'DDOST', 'LMAN1', 'ATP6AP2', 'TMED2', 'ILVBL', 'PLXNB2', 'TBL2', 'TM9SF4', 'THSD7A', 'DNAJC16', 'ANGEL1', 'TMEM131', 'DHRS7', 'SARAF', 'GPRC5B', 'HSD17B11', 'CRIM1', 'TMEM9', 'RETSAT', 'SEMA4C', 'TMEM132A', 'SLC35F6', 'KIRREL1', 'LGR4', 'GPRC5C', 'TM9SF3', 'EMC7', 'CCDC47', 'C5orf15', 'SEMA4B', 'PCDH9', 'DDRGK1', 'SLC35E1', 'REEP4', 'NDFIP1', 'COG3', 'MAGT1', 'LMNB2', 'TMEM87B', 'PIGU', 'DCBLD2', 'GINM1', 'RNF149', 'PDZD8', 'SLC35B2', 'MIA3', 'APP', 'CD44', 'CYP51A1', 'ERBB2', 'CES1', 'CLCC1', 'PTPRM', 'CYP4F11', 'TEX264', 'APLP2', 'ROBO1', 'NCEH1', 'STIM2', 'NEO1', 'NETO2', 'HLA-A', 'NRP1', 'CPD', 'CXADR', 'AXL', 'IL6ST', 'ITGB1', 'ITGB5', 'LRP5', 'FURIN', 'PTPRJ', 'PCDHGB4', 'NRP2', 'MPZL1', 'OSMR', 'EPHA2', 'LRP8', 'ROR1', 'EGFR', 'FAT1', 'MET', 'TCIRG1', 'SUCO', 'TMEM87A', 'C2CD2', 'RDH11', 'SCFD1', 'TMEM161A', 'PCDHA4', 'PCDHA12', 'PCDHAC2', 'PCDHA1', 'PCDHB2', 'PCDHB8', 'PCDHB5', 'ALG1', 'SPINT2', 'ANTXR1', 'PLXNA1', 'GORAB', 'LRIG3', 'NUP155', 'MXRA7', 'SDC4', 'GFM1', 'ACVR1B', 'TAP2']
ORF8_Ct	sig_p	266	339	995	7310	5.76469	2.6133e-173	['TOR1A', 'GLA', 'GUSB', 'SGSH', 'ITGA6', 'CTSA', 'PROS1', 'L1CAM', 'GALNS', 'HEXA', 'HEXB', 'MAN2B1', 'IGFBP2', 'TGFB1', 'CACNA2D1', 'IGF2R', 'P4HA1', 'P4HB', 'PPIB', 'PRKCSH', 'NOMO2', 'CLSTN1', 'P4HA2', 'VLDLR', 'CANX', 'CRELD1', 'SMOC1', 'NRCAM', 'SIL1', 'FAM3C', 'ERAP1', 'PSAP', 'ERLIN1', 'ADAM10', 'SLC39A10', 'LIFR', 'NXPE3', 'COCH', 'CRELD2', 'FKBP7', 'TGFB2', 'RPN2', 'LMAN2L', 'CHID1', 'EDEM2', 'PLAU', 'GFRA1', 'TXNDC5', 'GLG1', 'ADGRG1', 'P3H1', 'SPINT2', 'CTSS', 'NT5E', 'SERPINH1', 'CA12', 'ADAM15', 'RCN2', 'DNASE2', 'ERN1', 'B4GALNT1', 'IGFBP4', 'C1S', 'CDH2', 'CTSC', 'CLU', 'COL4A2', 'CTSB', 'CTSD', 'GNS', 'GPC1', 'GRN', 'INHBB', 'ITGA2', 'ITGB5', 'LAMB1', 'LAMB2', 'LOXL2', 'LRP5', 'LRP6', 'LRPAP1', 'MATN3', 'MGAT2', 'NPTX1', 'PAPPA', 'RCN1', 'RPN1', 'CXCL5', 'SFRP1', 'ADAM17', 'TIMP2', 'HSP90B1', 'CNTNAP1', 'B4GALT4', 'MBTPS1', 'CTSF', 'ADAM9', 'GGH', 'B2M', 'CALR', 'COL12A1', 'TM9SF2', 'PDIA4', 'NUCB2', 'PRCP', 'DDOST', 'PDIA3', 'LAMA5', 'LGALS3BP', 'LMAN1', 'PDIA6', 'MANBA', 'MANF', 'SEMA3A', 'NUCB1', 'SEMA3C', 'PRDX4', 'NPC2', 'P3H4', 'CNPY3', 'PDIA5', 'B4GAT1', 'HSPA13', 'PRSS23', 'FKBP9', 'NENF', 'PCOLCE2', 'CELSR1', 'RXYLT1', 'P3H3', 'SUCO', 'TOR1B', 'GALNT5', 'ERO1A', 'ERP44', 'MESD', 'TMEM131', 'GLCE', 'TXNDC12', 'CERCAM', 'PCYOX1', 'CRIM1', 'LGR4', 'CHPF2', 'ERO1B', 'CCDC47', 'TWSG1', 'NTN4', 'SCPEP1', 'FKBP10', 'XYLT2', 'POGLUT2', 'PLBD1', 'NUP210', 'EDEM3', 'PDGFD', 'COL18A1', 'ITFG1', 'FUCA2', 'DCBLD2', 'POGLUT1', 'CNPY4', 'POGLUT3', 'QSOX2', 'P4HA3', 'GALNT10', 'GANAB', 'MIA3', 'AGRN', 'ARSL', 'ARSD', 'GALC', 'GBA', 'MET', 'NAGLU', 'PLOD1', 'TGFBI', 'COL5A2', 'GLB1', 'HFE', 'APP', 'SERPINE1', 'IGF1R', 'ITGB4', 'OS9', 'PON2', 'CES1', 'GGT1', 'CLCC1', 'LTBP3', 'LTBP1', 'CSGALNACT1', 'HYOU1', 'SERPINE2', 'ITGAV', 'CD109', 'SULF2', 'SUMF1', 'FGB', 'CALU', 'HLA-C', 'HLA-A', 'HLA-B', 'CTSL', 'TFPI2', 'EMC1', 'CPD', 'FZD2', 'APLP2', 'C5', 'CNTN1', 'ITGA3', 'ITGB1', 'LAMC1', 'SLIT3', 'TAPBP', 'THBS1', 'NRP2', 'ASAH1', 'EPHA2', 'GALNT2', 'MINPP1', 'SEL1L', 'FAT1', 'HSPA5', 'SCARB1', 'LAMC2', 'ST8SIA4', 'MFGE8', 'MELTF', 'BMP1', 'TFPI', 'CRTAP', 'AGR2', 'ERP29', 'ERLIN2', 'PLXNB2', 'POFUT1', 'SUMF2', 'TCTN3', 'SDF4', 'P3H2', 'PCDHA12', 'PCDHB2', 'UGGT2', 'ADGRG6', 'FGA', 'TTC13', 'COLGALT1', 'HHIPL2', 'ANTXR1', 'PLXNA1', 'PIGO', 'CNTNAP3', 'WNT7B', 'POFUT2', 'PLBD2', 'OLFML2A', 'PLOD2', 'MUC5AC', 'CHST10', 'EDEM1', 'VSTM2L', 'MATN2', 'THSD4', 'BST1']
ORF8_Ct	transmembrane	144	339	1396	7310	2.22431	6.50361e-24	['EXT1', 'ITGA6', 'SGCD', 'L1CAM', 'CACNA2D1', 'IGF2R', 'POR', 'NOMO2', 'CLSTN1', 'VLDLR', 'CANX', 'PLD3', 'CRELD1', 'NRCAM', 'ABHD12', 'ADAM10', 'ECE1', 'ENTPD6', 'SLC39A10', 'LIFR', 'RPN2', 'ATF6B', 'GRAMD1A', 'LMAN2L', 'ST6GAL2', 'GFRA1', 'GLG1', 'ADGRG1', 'MOGS', 'SPINT2', 'IFITM10', 'NT5E', 'ATRN', 'CA12', 'ADAM15', 'LRRC8E', 'CLPTM1', 'ERN1', 'NDST1', 'ATP1B1', 'ATP1B3', 'CDH2', 'GPC1', 'ITGA2', 'ITGB5', 'LRP5', 'LRP6', 'PEX13', 'RPN1', 'ADAM17', 'CNTNAP1', 'MBTPS1', 'ADAM9', 'GCNT3', 'TM9SF2', 'DDOST', 'LMAN1', 'LNPEP', 'MRC2', 'PGRMC2', 'CLN5', 'CKAP4', 'UPK1B', 'CELSR1', 'SUCO', 'TMEM131', 'ERGIC3', 'SCARA3', 'CRIM1', 'GALNT7', 'BPNT2', 'LGR4', 'DNAJC10', 'UGGT1', 'NCLN', 'CCDC47', 'PBXIP1', 'APMAP', 'SPCS3', 'NUP210', 'TMX1', 'ITFG1', 'GALNT13', 'DCBLD2', 'CHST14', 'STT3A', 'STT3B', 'QSOX2', 'MIA3', 'ARSL', 'ARSD', 'MET', 'EXT2', 'HFE', 'APP', 'IGF1R', 'ITGB4', 'SLC38A10', 'SLC12A2', 'CLCC1', 'TFRC', 'SUN1', 'SUN2', 'ITGAV', 'HLA-C', 'HLA-A', 'HLA-B', 'GALNT14', 'EMC1', 'CPD', 'FZD2', 'B4GALT1', 'APLP2', 'ATP2A2', 'CNTN1', 'ITGA3', 'ITGB1', 'ITPR3', 'MAN2A1', 'MGAT5', 'TAPBP', 'NRP2', 'ST3GAL5', 'ASPH', 'EPHA2', 'CCPG1', 'MINPP1', 'SEL1L', 'FAT1', 'SCARB1', 'PLXNB2', 'CEMIP2', 'TCTN3', 'TMEM30A', 'PCDHA12', 'PCDHB2', 'AMIGO2', 'ADGRG6', 'ANTXR1', 'PLXNA1', 'PIGO', 'CNTNAP3', 'IKBIP', 'TMTC3']
ORF8_Nt	transmembrane	98	132	1396	7310	3.88762	5.05711e-43	['ITGA6', 'ALDH3A2', 'POR', 'OSBPL8', 'SREBF1', 'TRIM13', 'CISD2', 'CANX', 'ADGRG6', 'ACBD5', 'FNDC3A', 'TMEM214', 'HMOX2', 'SLC39A10', 'SLC6A6', 'LRRC8D', 'CEMIP2', 'DHCR7', 'NDC1', 'TRPM4', 'TMCO1', 'GPAT3', 'ABCG2', 'TOR1AIP1', 'ANKRD46', 'ITGB5', 'PTPN1', 'RPN1', 'ADAM17', 'VAPA', 'ADAM9', 'SGPL1', 'DHRS3', 'SEC22B', 'ABCC1', 'UBXN8', 'BET1', 'CKAP4', 'SEC63', 'FKBP8', 'UBXN4', 'ANKLE2', 'DPY19L1', 'DNAJC16', 'TMEM131', 'UBE2J1', 'SARAF', 'VEZT', 'TOR4A', 'CDKAL1', 'PARP16', 'MACO1', 'CISD1', 'LGR4', 'LRRC59', 'EMC7', 'GRAMD1B', 'DNAJC1', 'TMEM109', 'TMX1', 'MAGT1', 'TMEM209', 'PIGU', 'TECR', 'STT3A', 'STT3B', 'AUP1', 'TMTC3', 'CYP51A1', 'ANO6', 'RRBP1', 'SLC12A2', 'CLCC1', 'VRK2', 'NETO2', 'ATP2A2', 'CYB5A', 'ITGB1', 'ITPR3', 'SOAT1', 'OSMR', 'ACSL3', 'VAPB', 'SCARB1', 'SLC1A5', 'SPTLC1', 'CNNM3', 'TYW1', 'SPINT2', 'MBOAT7', 'FNDC3B', 'SREBF2', 'EPHA2', 'OXA1L', 'AMIGO2', 'ECE1', 'RHBDF2', 'RUSF1']
ORF8_Nt	sig_p	32	132	995	7310	1.78103	0.00160792	['ITGA6', 'CANX', 'ADGRG6', 'SLC39A10', 'ITPRIP', 'ITGB5', 'RPN1', 'ADAM17', 'ADAM9', 'STBD1', 'DNAJC16', 'TMEM131', 'DHRS7', 'SARAF', 'LGR4', 'EMC7', 'DDRGK1', 'TMEM109', 'MAGT1', 'PIGU', 'GNAS', 'CYP51A1', 'CLCC1', 'TEX264', 'STIM2', 'NETO2', 'ITGB1', 'OSMR', 'SCARB1', 'CNNM3', 'SPINT2', 'EPHA2']
S_Ct	transmembrane	140	214	1396	7310	3.42568	9.90997e-51	['ATP7A', 'SLC26A2', 'POR', 'OSBPL8', 'SREBF1', 'CISD2', 'MYADM', 'ADGRG6', 'ACBD5', 'SLC38A1', 'FNDC3A', 'SCARB1', 'TMEM214', 'HMOX2', 'SLC39A10', 'SLC39A14', 'CEMIP2', 'GRAMD1A', 'AMIGO2', 'TMX2', 'DHCR7', 'KIAA1549', 'LEMD3', 'NDC1', 'SLC33A1', 'TOR1AIP2', 'OCLN', 'GPAT3', 'ABCG2', 'TOR1AIP1', 'CLPTM1', 'CAMLG', 'ITGB5', 'KCNN4', 'PTPN1', 'RPN1', 'VAPA', 'DGKE', 'ABCC3', 'ADAM9', 'SGPL1', 'FADS2', 'SREBF2', 'DHRS3', 'SEC22B', 'ABCC1', 'SCD', 'DDOST', 'S1PR3', 'FAT1', 'UBXN8', 'BET1', 'PGRMC2', 'CKAP4', 'ABHD2', 'FKBP8', 'PREB', 'SLC7A11', 'UBXN4', 'ANKLE2', 'DNAJC16', 'TMEM131', 'ZDHHC5', 'VEZT', 'TOR4A', 'CDKAL1', 'TMEM33', 'MACO1', 'KIRREL1', 'LGR4', 'LRRC59', 'GPRC5C', 'TM9SF3', 'PCDH9', 'SNX14', 'DNAJC1', 'TMEM109', 'TMX1', 'TMEM209', 'PIGU', 'DCBLD2', 'STT3A', 'SLC35B2', 'GPAT4', 'STT3B', 'AUP1', 'ALDH3A2', 'ABCC2', 'CD44', 'ATP1A1', 'CYP51A1', 'ATP2B1', 'ANO6', 'SLC12A2', 'CLCC1', 'C1orf43', 'VRK2', 'TMEM201', 'SLC12A4', 'SMPD4', 'TRPM4', 'SLC4A2', 'NETO2', 'CXADR', 'AXL', 'CYB5A', 'ITGB1', 'LRP6', 'PTPRJ', 'SOAT1', 'STX5', 'OSMR', 'STOM', 'EPHA2', 'ACSL3', 'VAPB', 'ROR1', 'ERBB2', 'MET', 'SLC1A5', 'ABCC4', 'TRPM7', 'TYW1', 'GRAMD1B', 'SPINT2', 'MBOAT7', 'HM13', 'ATP2A2', 'SLC6A6', 'GOSR1', 'TM9SF4', 'SPTLC1', 'SCAMP3', 'TMEM205', 'STEAP3', 'RIC1', 'SLC16A1', 'MCAM', 'HLA-A', 'SLC29A1']
S_Ct	sig_p	55	214	995	7310	1.88818	3.1415e-06	['PPIB', 'ADGRG6', 'SCARB1', 'SLC39A10', 'SLC39A14', 'TMX2', 'KIAA1549', 'STIM2', 'ITGB5', 'RPN1', 'ADAM9', 'STBD1', 'TRIP11', 'PDIA4', 'SLC27A4', 'DDOST', 'FAT1', 'PDIA3', 'PDIA6', 'TBL2', 'DNAJC16', 'TMEM131', 'DHRS7', 'RETSAT', 'KIRREL1', 'LGR4', 'GPRC5C', 'ALG1', 'TM9SF3', 'PCDH9', 'TMEM109', 'PIGU', 'DCBLD2', 'SLC35B2', 'CD44', 'CYP51A1', 'CLCC1', 'CYP4F11', 'TEX264', 'NETO2', 'CXADR', 'AXL', 'ITGB1', 'LRP6', 'PTPRJ', 'OSMR', 'EPHA2', 'ROR1', 'ERBB2', 'MET', 'SPINT2', 'TM9SF4', 'HSD17B11', 'MCAM', 'HLA-A']

### Sheet: GO terms
bait	source	native	name	p_value	term_size	query_size	intersection_size	background_size	precision	recall	genes
E_Ct	GO:CC	GO:0042175	nuclear outer membrane-endoplasmic reticulum membrane network	4.7739e-49	461	400	121	7292	0.3025	0.262473	['ABHD12', 'ACSL3', 'ALDH3A2', 'ALG1', 'AMFR', 'ANKLE2', 'ATF6', 'ATL1', 'ATP13A1', 'ATP2A2', 'AUP1', 'BNIP1', 'CCDC115', 'CDC42', 'CDKAL1', 'CERS2', 'CISD2', 'COPB2', 'CYP1B1', 'CYP4F11', 'CYP51A1', 'DDOST', 'DDRGK1', 'DEGS1', 'DHCR7', 'DHRS3', 'DNAJB12', 'DNAJB14', 'EIF2AK3', 'EMC7', 'EMC8', 'EMD', 'EPHX1', 'ERGIC1', 'ESYT1', 'ESYT2', 'FADS1', 'FADS2', 'FAF2', 'GORASP2', 'GPAT3', 'GPAT4', 'GRAMD1A', 'GRAMD1B', 'HACD3', 'HM13', 'HMOX2', 'HSD17B12', 'ILVBL', 'ITPR3', 'ITPRIP', 'KTN1', 'LBR', 'LCLAT1', 'LNPK', 'LPCAT4', 'LPGAT1', 'MACO1', 'MAGT1', 'MBOAT7', 'MGST3', 'MPDU1', 'MYRF', 'NPLOC4', 'NSDHL', 'ORMDL2', 'PIGO', 'PIGU', 'PLD3', 'PNPLA8', 'POR', 'PREB', 'PTPN1', 'RAB14', 'RAB1B', 'RDH11', 'RETSAT', 'RFT1', 'RHBDD2', 'RHBDF2', 'RPL27', 'RPN1', 'RPN2', 'RRBP1', 'RTN4', 'SAR1B', 'SARAF', 'SCD', 'SEC22B', 'SEC63', 'SGPL1', 'SLC27A4', 'SLC33A1', 'SMPD4', 'SOAT1', 'SPTLC1', 'SREBF1', 'SREBF2', 'SRPRA', 'SRPRB', 'STIM1', 'STT3A', 'STT3B', 'STX18', 'STX5', 'TBL2', 'TECR', 'TEX264', 'TMCO1', 'TMEM159', 'TMEM33', 'TMX1', 'TRAM1', 'TRIM13', 'UBA52', 'UBXN8', 'VAPA', 'VAPB', 'VRK2', 'YIF1B', 'ZMPSTE24']
E_Ct	GO:CC	GO:0005789	endoplasmic reticulum membrane	1.5429e-47	450	400	118	7292	0.295	0.262222	['ABHD12', 'ACSL3', 'ALDH3A2', 'ALG1', 'AMFR', 'ANKLE2', 'ATF6', 'ATL1', 'ATP13A1', 'ATP2A2', 'AUP1', 'BNIP1', 'CCDC115', 'CDC42', 'CDKAL1', 'CERS2', 'CISD2', 'COPB2', 'CYP1B1', 'CYP4F11', 'CYP51A1', 'DDOST', 'DDRGK1', 'DEGS1', 'DHCR7', 'DHRS3', 'DNAJB12', 'DNAJB14', 'EIF2AK3', 'EMC7', 'EMC8', 'EPHX1', 'ERGIC1', 'ESYT1', 'ESYT2', 'FADS1', 'FADS2', 'FAF2', 'GORASP2', 'GPAT3', 'GPAT4', 'GRAMD1A', 'GRAMD1B', 'HACD3', 'HM13', 'HMOX2', 'HSD17B12', 'ILVBL', 'ITPR3', 'KTN1', 'LBR', 'LCLAT1', 'LNPK', 'LPCAT4', 'LPGAT1', 'MACO1', 'MAGT1', 'MBOAT7', 'MGST3', 'MPDU1', 'MYRF', 'NPLOC4', 'NSDHL', 'ORMDL2', 'PIGO', 'PIGU', 'PLD3', 'PNPLA8', 'POR', 'PREB', 'PTPN1', 'RAB1B', 'RDH11', 'RETSAT', 'RFT1', 'RHBDD2', 'RHBDF2', 'RPL27', 'RPN1', 'RPN2', 'RRBP1', 'RTN4', 'SAR1B', 'SARAF', 'SCD', 'SEC22B', 'SEC63', 'SGPL1', 'SLC27A4', 'SLC33A1', 'SMPD4', 'SOAT1', 'SPTLC1', 'SREBF1', 'SREBF2', 'SRPRA', 'SRPRB', 'STIM1', 'STT3A', 'STT3B', 'STX18', 'STX5', 'TBL2', 'TECR', 'TEX264', 'TMCO1', 'TMEM159', 'TMEM33', 'TMX1', 'TRAM1', 'TRIM13', 'UBA52', 'UBXN8', 'VAPA', 'VAPB', 'VRK2', 'YIF1B', 'ZMPSTE24']
E_Ct	GO:CC	GO:0016020	membrane	1.87601e-44	3184	400	315	7292	0.7875	0.0989322	['AAAS', 'ABCC1', 'ABCC2', 'ABCC3', 'ABCC4', 'ABCG2', 'ABHD12', 'ABHD2', 'ACADVL', 'ACBD3', 'ACBD5', 'ACSL3', 'ADAM17', 'ADAM9', 'ADCY3', 'ADGRG6', 'ALDH3A2', 'ALDOA', 'ALG1', 'AMFR', 'AMIGO2', 'ANKLE2', 'ANO10', 'ANO6', 'AP2M1', 'APP', 'ARF1', 'ARF4', 'ARF6', 'ARHGAP1', 'ARL1', 'ARL6IP5', 'ATF6', 'ATL1', 'ATP13A1', 'ATP1A1', 'ATP2A2', 'ATP2B1', 'ATP5F1A', 'ATP5F1C', 'ATP6AP1', 'ATRN', 'AUP1', 'BET1', 'BNIP1', 'CAMLG', 'CCDC115', 'CCDC47', 'CDC42', 'CDKAL1', 'CEMIP2', 'CERS2', 'CHP1', 'CISD2', 'CKAP4', 'CLCC1', 'CLPTM1', 'CLPX', 'CLTC', 'COMT', 'COPB2', 'COX5B', 'CPD', 'CYB5A', 'CYB5B', 'CYP1B1', 'CYP4F11', 'CYP51A1', 'DARS1', 'DDOST', 'DDRGK1', 'DDX21', 'DEGS1', 'DGKE', 'DHCR7', 'DHRS3', 'DHRS7', 'DNAJB12', 'DNAJB14', 'DNAJB4', 'DNAJC1', 'DNAJC7', 'EIF2AK3', 'EIF2S1', 'EMC7', 'EMC8', 'EMD', 'EPHA2', 'EPHX1', 'ERGIC1', 'ESYT1', 'ESYT2', 'FADS1', 'FADS2', 'FAF2', 'FAT1', 'FKBP8', 'FNDC3A', 'FSCN1', 'GBF1', 'GLG1', 'GOPC', 'GORASP2', 'GOSR1', 'GPAT3', 'GPAT4', 'GPR89A', 'GRAMD1A', 'GRAMD1B', 'HACD3', 'HADHA', 'HM13', 'HMOX2', 'HSD17B12', 'HSPA1A', 'HSPA6', 'HSPA8', 'HSPA9', 'HSPD1', 'IGF2R', 'ILVBL', 'ITGB1', 'ITGB5', 'ITPR3', 'ITPRIP', 'KCNN4', 'KIAA0319L', 'KTN1', 'LBR', 'LCLAT1', 'LEMD3', 'LGR4', 'LMNB1', 'LNPK', 'LPCAT4', 'LPGAT1', 'LRP10', 'LRP5', 'LRP6', 'LRPPRC', 'LRRC59', 'LRRC8D', 'LSG1', 'MACO1', 'MAGT1', 'MBOAT7', 'MCM5', 'MGST3', 'MOSPD2', 'MPDU1', 'MRPS17', 'MRPS24', 'MRPS28', 'MRPS35', 'MRPS5', 'MTHFD1L', 'MYADM', 'MYRF', 'NDC1', 'NDUFA10', 'NDUFA9', 'NDUFAF4', 'NDUFS1', 'NDUFS2', 'NDUFV2', 'NDUFV3', 'NME4', 'NNT', 'NPC1', 'NPLOC4', 'NPTN', 'NSDHL', 'NUP155', 'NUP35', 'ORMDL2', 'OSBPL8', 'OSMR', 'OXA1L', 'PARP16', 'PCDHA12', 'PCDHA4', 'PCDHAC2', 'PCDHB2', 'PCDHB3', 'PGRMC2', 'PHB2', 'PIGO', 'PIGU', 'PKMYT1', 'PLD3', 'PNPLA8', 'POR', 'PREB', 'PRR11', 'PSMC1', 'PSMD1', 'PTPN1', 'PTPN2', 'RAB11A', 'RAB14', 'RAB1B', 'RAB21', 'RAB27B', 'RAB2A', 'RAB35', 'RAB7A', 'RAB8B', 'RCC2', 'RDH11', 'RETREG2', 'RETSAT', 'RFT1', 'RHBDD2', 'RHBDF2', 'RIC1', 'RNF149', 'RPL13', 'RPL18A', 'RPL21', 'RPL23', 'RPL26', 'RPL27', 'RPL27A', 'RPL36AL', 'RPL7', 'RPL7A', 'RPL8', 'RPL9', 'RPN1', 'RPN2', 'RPS24', 'RPS3', 'RPS6', 'RRBP1', 'RTN4', 'SAR1A', 'SAR1B', 'SARAF', 'SCAMP1', 'SCAMP2', 'SCARB1', 'SCD', 'SCFD1', 'SDHA', 'SEC22B', 'SEC63', 'SEMA4C', 'SGPL1', 'SHMT2', 'SLC12A2', 'SLC12A4', 'SLC16A1', 'SLC1A5', 'SLC25A4', 'SLC27A4', 'SLC33A1', 'SLC35A2', 'SLC39A10', 'SLC4A2', 'SLC6A6', 'SMPD4', 'SNAP47', 'SOAT1', 'SPINT2', 'SPTLC1', 'SRC', 'SREBF1', 'SREBF2', 'SRPRA', 'SRPRB', 'STBD1', 'STIM1', 'STOM', 'STT3A', 'STT3B', 'STX18', 'STX5', 'SUCO', 'SUN1', 'SYNE2', 'TBL2', 'TECR', 'TEX2', 'TEX264', 'TIMM44', 'TM9SF4', 'TMCO1', 'TMEM131', 'TMEM131L', 'TMEM159', 'TMEM201', 'TMEM33', 'TMX1', 'TOR1AIP1', 'TRAM1', 'TRAP1', 'TRIM13', 'TRIP11', 'TRPM4', 'TRPM7', 'UBA52', 'UBXN8', 'UPK3BL1', 'VAPA', 'VAPB', 'VRK2', 'WDR1', 'WWOX', 'YES1', 'YIF1B', 'YKT6', 'YME1L1', 'ZDHHC13', 'ZDHHC3', 'ZMPSTE24']
E_Ct	GO:CC	GO:0031090	organelle membrane	1.74868e-43	1528	400	212	7292	0.53	0.138743	['AAAS', 'ABCC4', 'ABHD12', 'ACADVL', 'ACBD3', 'ACBD5', 'ACSL3', 'ALDH3A2', 'ALG1', 'AMFR', 'ANKLE2', 'ANO6', 'AP2M1', 'APP', 'ARF1', 'ARF6', 'ARHGAP1', 'ARL1', 'ATF6', 'ATL1', 'ATP13A1', 'ATP1A1', 'ATP2A2', 'ATP5F1A', 'ATP5F1C', 'ATP6AP1', 'AUP1', 'BET1', 'BNIP1', 'CCDC115', 'CDC42', 'CDKAL1', 'CERS2', 'CHP1', 'CISD2', 'CKAP4', 'CLPX', 'CLTC', 'COPB2', 'COX5B', 'CYB5A', 'CYB5B', 'CYP1B1', 'CYP4F11', 'CYP51A1', 'DDOST', 'DDRGK1', 'DEGS1', 'DHCR7', 'DHRS3', 'DNAJB12', 'DNAJB14', 'EIF2AK3', 'EMC7', 'EMC8', 'EMD', 'EPHX1', 'ERGIC1', 'ESYT1', 'ESYT2', 'FADS1', 'FADS2', 'FAF2', 'GBF1', 'GLG1', 'GOPC', 'GORASP2', 'GOSR1', 'GPAT3', 'GPAT4', 'GPR89A', 'GRAMD1A', 'GRAMD1B', 'HACD3', 'HADHA', 'HM13', 'HMOX2', 'HSD17B12', 'HSPA8', 'HSPA9', 'HSPD1', 'IGF2R', 'ILVBL', 'ITPR3', 'ITPRIP', 'KTN1', 'LBR', 'LCLAT1', 'LEMD3', 'LMNB1', 'LNPK', 'LPCAT4', 'LPGAT1', 'LRP6', 'MACO1', 'MAGT1', 'MBOAT7', 'MGST3', 'MOSPD2', 'MPDU1', 'MRPS17', 'MRPS24', 'MRPS28', 'MRPS35', 'MRPS5', 'MYRF', 'NDC1', 'NDUFA10', 'NDUFA9', 'NDUFAF4', 'NDUFS1', 'NDUFS2', 'NDUFV2', 'NDUFV3', 'NME4', 'NNT', 'NPC1', 'NPLOC4', 'NSDHL', 'NUP155', 'NUP35', 'ORMDL2', 'OXA1L', 'PHB2', 'PIGO', 'PIGU', 'PLD3', 'PNPLA8', 'POR', 'PREB', 'PTPN1', 'RAB11A', 'RAB14', 'RAB1B', 'RAB21', 'RAB27B', 'RAB2A', 'RAB35', 'RAB7A', 'RAB8B', 'RDH11', 'RETSAT', 'RFT1', 'RHBDD2', 'RHBDF2', 'RIC1', 'RPL27', 'RPN1', 'RPN2', 'RPS3', 'RRBP1', 'RTN4', 'SAR1A', 'SAR1B', 'SARAF', 'SCAMP1', 'SCAMP2', 'SCARB1', 'SCD', 'SDHA', 'SEC22B', 'SEC63', 'SEMA4C', 'SGPL1', 'SHMT2', 'SLC12A2', 'SLC12A4', 'SLC25A4', 'SLC27A4', 'SLC33A1', 'SLC35A2', 'SMPD4', 'SOAT1', 'SPTLC1', 'SRC', 'SREBF1', 'SREBF2', 'SRPRA', 'SRPRB', 'STBD1', 'STIM1', 'STOM', 'STT3A', 'STT3B', 'STX18', 'STX5', 'SUN1', 'SYNE2', 'TBL2', 'TECR', 'TEX264', 'TIMM44', 'TMCO1', 'TMEM159', 'TMEM201', 'TMEM33', 'TMX1', 'TOR1AIP1', 'TRAM1', 'TRAP1', 'TRIM13', 'TRIP11', 'UBA52', 'UBXN8', 'VAPA', 'VAPB', 'VRK2', 'YIF1B', 'YKT6', 'YME1L1', 'ZDHHC13', 'ZMPSTE24']
E_Ct	GO:CC	GO:0012505	endomembrane system	5.29806e-37	1926	400	230	7292	0.575	0.119418	['AAAS', 'ABCC4', 'ABHD12', 'ACBD3', 'ACSL3', 'ADCY3', 'ALDH3A2', 'ALDOA', 'ALG1', 'AMFR', 'ANKLE2', 'ANO6', 'AP2M1', 'APP', 'ARF1', 'ARF6', 'ARHGAP1', 'ARL1', 'ARSL', 'ATF6', 'ATL1', 'ATP13A1', 'ATP1A1', 'ATP2A2', 'ATP6AP1', 'AUP1', 'BET1', 'BNIP1', 'C1orf43', 'CAMLG', 'CCDC115', 'CCDC47', 'CDC42', 'CDKAL1', 'CERS2', 'CES1', 'CHP1', 'CISD2', 'CKAP4', 'CLCC1', 'CLTC', 'COPB2', 'CYP1B1', 'CYP4F11', 'CYP51A1', 'DDOST', 'DDRGK1', 'DEGS1', 'DHCR7', 'DHRS3', 'DNAJB12', 'DNAJB14', 'DNAJC1', 'EIF2AK3', 'EMC7', 'EMC8', 'EMD', 'EPHX1', 'ERGIC1', 'ERLEC1', 'ESYT1', 'ESYT2', 'FADS1', 'FADS2', 'FAF2', 'FKBP8', 'FNDC3A', 'GBF1', 'GLG1', 'GOPC', 'GORASP2', 'GOSR1', 'GPAT3', 'GPAT4', 'GPR89A', 'GRAMD1A', 'GRAMD1B', 'HACD3', 'HM13', 'HMOX2', 'HSD17B12', 'HSPA1A', 'HSPA6', 'HSPA8', 'HSPD1', 'IGF2R', 'ILVBL', 'ITPR3', 'ITPRIP', 'KIAA0319L', 'KTN1', 'LBR', 'LCLAT1', 'LEMD3', 'LMNB1', 'LNPK', 'LPCAT4', 'LPGAT1', 'LRP6', 'LRRC59', 'LSG1', 'MACO1', 'MAGT1', 'MBOAT7', 'MGST3', 'MOSPD2', 'MPDU1', 'MYRF', 'NDC1', 'NPC1', 'NPLOC4', 'NSDHL', 'NUP155', 'NUP35', 'ORMDL2', 'PAFAH1B1', 'PARP16', 'PDXDC1', 'PGRMC2', 'PIGO', 'PIGU', 'PKMYT1', 'PLD3', 'PNPLA8', 'POR', 'PRDX3', 'PREB', 'PSMD1', 'PTPN1', 'PTPN2', 'RAB11A', 'RAB14', 'RAB1B', 'RAB21', 'RAB27B', 'RAB29', 'RAB2A', 'RAB35', 'RAB7A', 'RAB8B', 'RABL3', 'RDH11', 'REEP4', 'REEP5', 'RETSAT', 'RFT1', 'RHBDD2', 'RHBDF2', 'RIC1', 'RPL13', 'RPL27', 'RPL27A', 'RPL36AL', 'RPN1', 'RPN2', 'RPS3', 'RPS6', 'RRBP1', 'RTN4', 'SAR1A', 'SAR1B', 'SARAF', 'SCAMP1', 'SCAMP2', 'SCD', 'SCFD1', 'SEC22B', 'SEC63', 'SEMA4C', 'SGPL1', 'SLC27A4', 'SLC33A1', 'SLC35A2', 'SMPD4', 'SNX14', 'SOAT1', 'SPTLC1', 'SRC', 'SREBF1', 'SREBF2', 'SRPRA', 'SRPRB', 'STBD1', 'STIM1', 'STOM', 'STT3A', 'STT3B', 'STX18', 'STX5', 'SUCO', 'SUN1', 'SYNE2', 'TBL2', 'TECR', 'TEX2', 'TEX264', 'TM9SF4', 'TMCO1', 'TMEM159', 'TMEM201', 'TMEM214', 'TMEM33', 'TMTC3', 'TMX1', 'TOR1AIP1', 'TOR1AIP2', 'TOR4A', 'TRAM1', 'TRIM13', 'TRIP11', 'TRPM4', 'UBA52', 'UBXN4', 'UBXN8', 'USP32', 'USP33', 'UTP15', 'VAPA', 'VAPB', 'VRK2', 'WWOX', 'YES1', 'YIF1B', 'YIPF3', 'YIPF5', 'YKT6', 'ZDHHC13', 'ZDHHC3', 'ZDHHC7', 'ZMPSTE24']
E_Ct	GO:CC	GO:0005783	endoplasmic reticulum	7.53846e-36	629	400	124	7292	0.31	0.197138	['ACSL3', 'ALG1', 'AMFR', 'ANKLE2', 'APP', 'ARSL', 'ATF6', 'ATL1', 'ATP1A1', 'ATP2A2', 'AUP1', 'BNIP1', 'CAMLG', 'CCDC115', 'CCDC47', 'CDKAL1', 'CERS2', 'CES1', 'CHP1', 'CISD2', 'CKAP4', 'CLCC1', 'CYP51A1', 'DDOST', 'DDRGK1', 'DEGS1', 'DHCR7', 'DNAJB12', 'DNAJB14', 'DNAJC1', 'EIF2AK3', 'EMD', 'ERGIC1', 'ERLEC1', 'ESYT1', 'FAF2', 'FKBP8', 'GPAT3', 'GPAT4', 'HACD3', 'HM13', 'HSPA1A', 'ITPR3', 'KTN1', 'LCLAT1', 'LNPK', 'LPCAT4', 'LPGAT1', 'LRRC59', 'LSG1', 'MACO1', 'MAGT1', 'MGST3', 'NPC1', 'NPLOC4', 'NSDHL', 'ORMDL2', 'PARP16', 'PDXDC1', 'PGRMC2', 'PIGU', 'PKMYT1', 'PREB', 'PTPN1', 'PTPN2', 'RAB14', 'REEP4', 'REEP5', 'RHBDD2', 'RPL13', 'RPL27', 'RPL27A', 'RPL36AL', 'RPN1', 'RPN2', 'RPS3', 'RPS6', 'RRBP1', 'RTN4', 'SAR1A', 'SAR1B', 'SARAF', 'SCD', 'SEC22B', 'SEC63', 'SGPL1', 'SLC35A2', 'SMPD4', 'SOAT1', 'SPTLC1', 'SREBF2', 'STBD1', 'STIM1', 'STOM', 'STT3A', 'STT3B', 'STX18', 'SUCO', 'SYNE2', 'TBL2', 'TECR', 'TEX2', 'TMCO1', 'TMEM214', 'TMEM33', 'TMTC3', 'TOR1AIP2', 'TOR4A', 'TRAM1', 'TRIM13', 'TRPM4', 'UBA52', 'UBXN4', 'UBXN8', 'UTP15', 'VAPA', 'VAPB', 'VRK2', 'YIF1B', 'YIPF5', 'YKT6', 'ZDHHC13', 'ZDHHC3', 'ZDHHC7']
E_Ct	GO:CC	GO:0031224	intrinsic component of membrane	5.05384e-20	674	400	105	7292	0.2625	0.155786	['ABCC1', 'ABCC2', 'ABHD12', 'ADAM17', 'ADAM9', 'ADCY3', 'ADGRG6', 'AMFR', 'AMIGO2', 'ANKLE2', 'ANO6', 'APP', 'ATF6', 'ATL1', 'ATP1A1', 'ATP2A2', 'ATP2B1', 'ATRN', 'AUP1', 'BNIP1', 'CEMIP2', 'CKAP4', 'CLPTM1', 'DEGS1', 'DHCR7', 'DNAJB12', 'EIF2AK3', 'EMC7', 'EMC8', 'EPHA2', 'ERGIC1', 'ESYT1', 'ESYT2', 'FADS1', 'FADS2', 'FAT1', 'GPAT4', 'GRAMD1A', 'HACD3', 'HM13', 'HSPA9', 'HSPD1', 'IGF2R', 'ITGB1', 'ITGB5', 'ITPR3', 'KCNN4', 'KTN1', 'LBR', 'LEMD3', 'LGR4', 'LNPK', 'LRRC8D', 'MAGT1', 'MOSPD2', 'NPC1', 'OSMR', 'OXA1L', 'PCDHA12', 'PCDHA4', 'PCDHAC2', 'PCDHB2', 'PCDHB3', 'PGRMC2', 'PIGU', 'PREB', 'RETREG2', 'RHBDD2', 'RRBP1', 'RTN4', 'SARAF', 'SCAMP1', 'SCAMP2', 'SCD', 'SEMA4C', 'SGPL1', 'SLC12A2', 'SLC12A4', 'SLC16A1', 'SLC1A5', 'SLC25A4', 'SLC33A1', 'SLC35A2', 'SLC39A10', 'SLC6A6', 'SPINT2', 'SREBF2', 'STBD1', 'STIM1', 'STOM', 'STX5', 'SUN1', 'SYNE2', 'TBL2', 'TECR', 'TEX2', 'TMCO1', 'TMEM33', 'TRAM1', 'TRPM4', 'UBXN8', 'UPK3BL1', 'YIF1B', 'YKT6', 'ZMPSTE24']
E_Ct	GO:CC	GO:0016021	integral component of membrane	2.06949e-19	641	400	101	7292	0.2525	0.157566	['ABCC1', 'ABCC2', 'ABHD12', 'ADAM17', 'ADCY3', 'ADGRG6', 'AMFR', 'AMIGO2', 'ANKLE2', 'ANO6', 'APP', 'ATF6', 'ATL1', 'ATP1A1', 'ATP2A2', 'ATP2B1', 'ATRN', 'AUP1', 'BNIP1', 'CEMIP2', 'CKAP4', 'CLPTM1', 'DEGS1', 'DHCR7', 'DNAJB12', 'EIF2AK3', 'EMC7', 'EMC8', 'EPHA2', 'ERGIC1', 'ESYT1', 'ESYT2', 'FADS1', 'FADS2', 'FAT1', 'GPAT4', 'HACD3', 'HM13', 'HSPA9', 'HSPD1', 'IGF2R', 'ITGB1', 'ITGB5', 'ITPR3', 'KCNN4', 'KTN1', 'LBR', 'LEMD3', 'LGR4', 'LNPK', 'LRRC8D', 'MAGT1', 'MOSPD2', 'NPC1', 'OSMR', 'OXA1L', 'PCDHA12', 'PCDHA4', 'PCDHAC2', 'PCDHB2', 'PCDHB3', 'PGRMC2', 'PIGU', 'PREB', 'RETREG2', 'RHBDD2', 'RRBP1', 'RTN4', 'SARAF', 'SCAMP1', 'SCAMP2', 'SCD', 'SEMA4C', 'SGPL1', 'SLC12A2', 'SLC12A4', 'SLC16A1', 'SLC1A5', 'SLC25A4', 'SLC33A1', 'SLC35A2', 'SLC39A10', 'SLC6A6', 'SPINT2', 'SREBF2', 'STBD1', 'STIM1', 'STOM', 'STX5', 'TBL2', 'TECR', 'TEX2', 'TMCO1', 'TMEM33', 'TRAM1', 'TRPM4', 'UBXN8', 'UPK3BL1', 'YIF1B', 'YKT6', 'ZMPSTE24']
E_Ct	GO:CC	GO:0031227	intrinsic component of endoplasmic reticulum membrane	1.48365e-13	104	400	34	7292	0.085	0.326923	['AMFR', 'ANKLE2', 'ATF6', 'AUP1', 'BNIP1', 'DHCR7', 'DNAJB12', 'EIF2AK3', 'EMC7', 'EMC8', 'ERGIC1', 'ESYT1', 'ESYT2', 'GRAMD1A', 'HACD3', 'HM13', 'LNPK', 'PIGU', 'PREB', 'RHBDD2', 'RRBP1', 'RTN4', 'SARAF', 'SCD', 'SGPL1', 'SREBF2', 'STIM1', 'TBL2', 'TECR', 'TMCO1', 'TMEM33', 'TRAM1', 'UBXN8', 'ZMPSTE24']
E_Ct	GO:CC	GO:0030176	integral component of endoplasmic reticulum membrane	4.32788e-12	101	400	32	7292	0.08	0.316832	['AMFR', 'ANKLE2', 'ATF6', 'AUP1', 'BNIP1', 'DHCR7', 'DNAJB12', 'EIF2AK3', 'EMC7', 'EMC8', 'ERGIC1', 'ESYT1', 'HACD3', 'HM13', 'LNPK', 'PIGU', 'PREB', 'RHBDD2', 'RRBP1', 'RTN4', 'SARAF', 'SCD', 'SGPL1', 'SREBF2', 'STIM1', 'TBL2', 'TECR', 'TMCO1', 'TMEM33', 'TRAM1', 'UBXN8', 'ZMPSTE24']
E_Ct	GO:CC	GO:0031300	intrinsic component of organelle membrane	1.60585e-09	204	400	42	7292	0.105	0.205882	['AMFR', 'ANKLE2', 'ATF6', 'AUP1', 'BNIP1', 'DHCR7', 'DNAJB12', 'EIF2AK3', 'EMC7', 'EMC8', 'ERGIC1', 'ESYT1', 'ESYT2', 'GRAMD1A', 'HACD3', 'HM13', 'HSPA9', 'LBR', 'LEMD3', 'LNPK', 'NPC1', 'OXA1L', 'PIGU', 'PREB', 'RHBDD2', 'RRBP1', 'RTN4', 'SARAF', 'SCD', 'SGPL1', 'SLC25A4', 'SLC35A2', 'SREBF2', 'STIM1', 'TBL2', 'TECR', 'TMCO1', 'TMEM33', 'TRAM1', 'UBXN8', 'YIF1B', 'ZMPSTE24']
E_Ct	GO:CC	GO:0031301	integral component of organelle membrane	5.43397e-09	193	400	40	7292	0.1	0.207254	['AMFR', 'ANKLE2', 'ATF6', 'AUP1', 'BNIP1', 'DHCR7', 'DNAJB12', 'EIF2AK3', 'EMC7', 'EMC8', 'ERGIC1', 'ESYT1', 'HACD3', 'HM13', 'HSPA9', 'LBR', 'LEMD3', 'LNPK', 'NPC1', 'OXA1L', 'PIGU', 'PREB', 'RHBDD2', 'RRBP1', 'RTN4', 'SARAF', 'SCD', 'SGPL1', 'SLC25A4', 'SLC35A2', 'SREBF2', 'STIM1', 'TBL2', 'TECR', 'TMCO1', 'TMEM33', 'TRAM1', 'UBXN8', 'YIF1B', 'ZMPSTE24']
E_Ct	REAC	REAC:R-HSA-1430728	Metabolism	2.61686e-08	1187	400	121	7292	0.3025	0.101938	['AAAS', 'ABCC1', 'ABCC2', 'ABCC3', 'ABCG2', 'ACADVL', 'ACBD5', 'ACOT2', 'ACOT7', 'ACOT9', 'ACSL3', 'ADCY3', 'ALAS1', 'ALDOA', 'ARF1', 'ARSL', 'ATP5F1A', 'ATP5F1C', 'CERS2', 'CES1', 'CHP1', 'COMT', 'COX5B', 'CPS1', 'CYB5A', 'CYB5B', 'CYP1B1', 'CYP4F11', 'CYP51A1', 'DARS1', 'DBT', 'DEGS1', 'DHCR7', 'DLD', 'EPHX1', 'ESYT1', 'ESYT2', 'ETFA', 'FADS1', 'FADS2', 'GLS', 'GLUD1', 'GPAT3', 'GPAT4', 'HACD3', 'HADHA', 'HMOX2', 'HSD17B11', 'HSD17B12', 'ITPR3', 'LBR', 'LCLAT1', 'LPCAT4', 'LPGAT1', 'LRP10', 'LRPPRC', 'MBOAT7', 'MDH2', 'MGST3', 'MTHFD1L', 'NADK2', 'NDC1', 'NDUFA10', 'NDUFA9', 'NDUFAF4', 'NDUFS1', 'NDUFS2', 'NDUFV2', 'NDUFV3', 'NME4', 'NNT', 'NSDHL', 'NUP155', 'NUP35', 'ORMDL2', 'OSBPL8', 'PARP16', 'PDHA1', 'PLD3', 'PNPLA8', 'POR', 'PSMB5', 'PSMC1', 'PSMD1', 'PSMD4', 'PTGR1', 'PTPMT1', 'RAB14', 'RDH11', 'RETSAT', 'RPL13', 'RPL18A', 'RPL21', 'RPL23', 'RPL26', 'RPL27', 'RPL27A', 'RPL36AL', 'RPL7', 'RPL7A', 'RPL8', 'RPL9', 'RPS24', 'RPS27L', 'RPS3', 'RPS6', 'SAR1B', 'SCD', 'SDHA', 'SGPL1', 'SHMT2', 'SLC16A1', 'SMPD4', 'SPTLC1', 'SREBF2', 'SUCLA2', 'TECR', 'TRAP1', 'UBA52', 'VAPA', 'VAPB']
E_Ct	GO:BP	GO:0071702	organic substance transport	5.01712e-07	1108	400	112	7292	0.28	0.101083	['AAAS', 'ABCC1', 'ABCC2', 'ABCC3', 'ABCC4', 'ABCG2', 'ACOT2', 'ACSL3', 'ADAM9', 'ANO6', 'ARF1', 'ARF4', 'ARF6', 'ARHGAP1', 'ARL1', 'ARL6IP5', 'ATP6AP1', 'AUP1', 'CES1', 'CHP1', 'CLTC', 'COPB2', 'CYP51A1', 'DDX39B', 'DNAJC1', 'EMD', 'ERLEC1', 'FAF2', 'GLS', 'GLUD1', 'GOPC', 'HM13', 'HSPA8', 'HSPD1', 'ITGB1', 'ITPR3', 'LGR4', 'LRP5', 'LRP6', 'LRRC8D', 'LSG1', 'NDC1', 'NME4', 'NPC1', 'NPLOC4', 'NUP155', 'NUP35', 'OSBPL8', 'OXA1L', 'PHB2', 'PNPLA8', 'PNPT1', 'PREB', 'PTPN1', 'RAB11A', 'RAB14', 'RAB1B', 'RAB21', 'RAB27B', 'RAB29', 'RAB2A', 'RAB35', 'RAB7A', 'RAB8B', 'RABL3', 'RFT1', 'RHBDF2', 'RIC1', 'RPL13', 'RPL18A', 'RPL21', 'RPL23', 'RPL26', 'RPL27', 'RPL27A', 'RPL7', 'RPL7A', 'RPL8', 'RPL9', 'RPS24', 'RPS3', 'RPS6', 'SAR1A', 'SAR1B', 'SCAMP1', 'SCAMP2', 'SCARB1', 'SCFD1', 'SEC63', 'SLC12A2', 'SLC16A1', 'SLC1A5', 'SLC25A4', 'SLC27A4', 'SLC35A2', 'SLC4A2', 'SLC6A6', 'SNX19', 'SOAT1', 'SREBF1', 'SREBF2', 'SRPRA', 'STX5', 'TIMM44', 'TM9SF4', 'TRAM1', 'TRIP11', 'TRPM4', 'UBA52', 'YIF1B', 'ZDHHC3', 'ZDHHC7']
E_Ct	GO:BP	GO:0006810	transport	5.43503e-07	2070	400	175	7292	0.4375	0.0845411	['AAAS', 'ABCC1', 'ABCC2', 'ABCC3', 'ABCC4', 'ABCG2', 'ACOT2', 'ACSL3', 'ADAM9', 'ALDOA', 'ANO10', 'ANO6', 'AP2M1', 'APP', 'ARF1', 'ARF4', 'ARF6', 'ARHGAP1', 'ARL1', 'ARL6IP5', 'ATP13A1', 'ATP1A1', 'ATP2A2', 'ATP2B1', 'ATP5F1A', 'ATP5F1C', 'ATP6AP1', 'AUP1', 'BET1', 'BNIP1', 'C1orf43', 'CDC42', 'CES1', 'CHP1', 'CKAP4', 'CLTC', 'COPB2', 'COX5B', 'CYP51A1', 'DDOST', 'DDX39B', 'DEGS1', 'DNAJC1', 'DYNC1I2', 'EIF2S1', 'EMD', 'ERGIC1', 'ERLEC1', 'FAF2', 'GBF1', 'GLS', 'GLUD1', 'GOPC', 'GOSR1', 'GPAT4', 'HM13', 'HMOX2', 'HSPA1A', 'HSPA6', 'HSPA8', 'HSPD1', 'IGF2R', 'ITGB1', 'ITPR3', 'KCNN4', 'LGR4', 'LRP5', 'LRP6', 'LRPPRC', 'LRRC8D', 'LSG1', 'MAGT1', 'MOSPD2', 'NDC1', 'NDUFA9', 'NME4', 'NNT', 'NPC1', 'NPLOC4', 'NUP155', 'NUP35', 'OSBPL8', 'OXA1L', 'PAFAH1B1', 'PHB2', 'PNPLA8', 'PNPT1', 'PREB', 'PSMB5', 'PSMC1', 'PSMD1', 'PSMD4', 'PTPN1', 'RAB11A', 'RAB14', 'RAB1B', 'RAB21', 'RAB27B', 'RAB29', 'RAB2A', 'RAB35', 'RAB7A', 'RAB8B', 'RABL3', 'RFT1', 'RHBDF2', 'RIC1', 'RPL13', 'RPL18A', 'RPL21', 'RPL23', 'RPL26', 'RPL27', 'RPL27A', 'RPL7', 'RPL7A', 'RPL8', 'RPL9', 'RPS24', 'RPS3', 'RPS6', 'SAR1A', 'SAR1B', 'SARAF', 'SCAMP1', 'SCAMP2', 'SCARB1', 'SCFD1', 'SEC22B', 'SEC63', 'SLC12A2', 'SLC12A4', 'SLC16A1', 'SLC1A5', 'SLC25A4', 'SLC27A4', 'SLC33A1', 'SLC35A2', 'SLC39A10', 'SLC4A2', 'SLC6A6', 'SNAP47', 'SNRPD1', 'SNX19', 'SOAT1', 'SRC', 'SREBF1', 'SREBF2', 'SRPRA', 'STBD1', 'STIM1', 'STOM', 'STX18', 'STX5', 'SYNE2', 'TEX264', 'TIMM44', 'TM9SF4', 'TMCO1', 'TMEM201', 'TOR4A', 'TRAM1', 'TRIP11', 'TRPM4', 'TRPM7', 'UBA52', 'VAPA', 'VAPB', 'WDR1', 'YES1', 'YIF1B', 'YKT6', 'YME1L1', 'ZDHHC3', 'ZDHHC7']
E_Ct	GO:CC	GO:0031226	intrinsic component of plasma membrane	2.32484e-06	314	400	48	7292	0.12	0.152866	['ABCC1', 'ABCC2', 'ADAM17', 'ADAM9', 'ADCY3', 'ADGRG6', 'APP', 'ATP1A1', 'ATP2A2', 'ATP2B1', 'ATRN', 'CEMIP2', 'CLPTM1', 'DEGS1', 'EPHA2', 'ESYT2', 'FADS2', 'FAT1', 'IGF2R', 'ITGB1', 'ITGB5', 'ITPR3', 'KCNN4', 'KTN1', 'LGR4', 'LRRC8D', 'MAGT1', 'MOSPD2', 'NPC1', 'OSMR', 'PCDHA12', 'PCDHA4', 'PCDHAC2', 'PCDHB2', 'PCDHB3', 'SEMA4C', 'SLC12A2', 'SLC12A4', 'SLC16A1', 'SLC1A5', 'SLC25A4', 'SLC33A1', 'SLC39A10', 'STBD1', 'STIM1', 'STOM', 'TRPM4', 'YKT6']
E_Ct	GO:CC	GO:0005887	integral component of plasma membrane	2.52557e-06	304	400	47	7292	0.1175	0.154605	['ABCC1', 'ABCC2', 'ADAM17', 'ADCY3', 'ADGRG6', 'APP', 'ATP1A1', 'ATP2A2', 'ATP2B1', 'ATRN', 'CEMIP2', 'CLPTM1', 'DEGS1', 'EPHA2', 'ESYT2', 'FADS2', 'FAT1', 'IGF2R', 'ITGB1', 'ITGB5', 'ITPR3', 'KCNN4', 'KTN1', 'LGR4', 'LRRC8D', 'MAGT1', 'MOSPD2', 'NPC1', 'OSMR', 'PCDHA12', 'PCDHA4', 'PCDHAC2', 'PCDHB2', 'PCDHB3', 'SEMA4C', 'SLC12A2', 'SLC12A4', 'SLC16A1', 'SLC1A5', 'SLC25A4', 'SLC33A1', 'SLC39A10', 'STBD1', 'STIM1', 'STOM', 'TRPM4', 'YKT6']
E_Ct	REAC	REAC:R-HSA-382551	Transport of small molecules	6.71006e-06	291	400	45	7292	0.1125	0.154639	['ABCC1', 'ABCC2', 'ABCC3', 'ABCC4', 'ABCG2', 'ADCY3', 'ANO10', 'ANO6', 'AP2M1', 'ATP13A1', 'ATP1A1', 'ATP2A2', 'ATP2B1', 'ATP6AP1', 'CLTC', 'EIF2S1', 'ERLEC1', 'HMOX2', 'LRRC8D', 'MAGT1', 'NPC1', 'PHB2', 'PSMB5', 'PSMC1', 'PSMD1', 'PSMD4', 'RAB11A', 'SAR1B', 'SLC12A2', 'SLC12A4', 'SLC16A1', 'SLC1A5', 'SLC25A4', 'SLC27A4', 'SLC33A1', 'SLC35A2', 'SLC39A10', 'SLC4A2', 'SLC6A6', 'SOAT1', 'STOM', 'TRPM4', 'TRPM7', 'UBA52', 'YME1L1']
E_Ct	GO:BP	GO:0051234	establishment of localization	7.21289e-06	2146	400	176	7292	0.44	0.082013	['AAAS', 'ABCC1', 'ABCC2', 'ABCC3', 'ABCC4', 'ABCG2', 'ACOT2', 'ACSL3', 'ADAM9', 'ALDOA', 'ANO10', 'ANO6', 'AP2M1', 'APP', 'ARF1', 'ARF4', 'ARF6', 'ARHGAP1', 'ARL1', 'ARL6IP5', 'ATP13A1', 'ATP1A1', 'ATP2A2', 'ATP2B1', 'ATP5F1A', 'ATP5F1C', 'ATP6AP1', 'AUP1', 'BET1', 'BNIP1', 'C1orf43', 'CDC42', 'CES1', 'CHP1', 'CKAP4', 'CLTC', 'COPB2', 'COX5B', 'CYP51A1', 'DDOST', 'DDX39B', 'DEGS1', 'DNAJC1', 'DYNC1I2', 'EIF2S1', 'EMD', 'ERGIC1', 'ERLEC1', 'FAF2', 'GBF1', 'GLS', 'GLUD1', 'GOPC', 'GORASP2', 'GOSR1', 'GPAT4', 'HM13', 'HMOX2', 'HSPA1A', 'HSPA6', 'HSPA8', 'HSPD1', 'IGF2R', 'ITGB1', 'ITPR3', 'KCNN4', 'LGR4', 'LRP5', 'LRP6', 'LRPPRC', 'LRRC8D', 'LSG1', 'MAGT1', 'MOSPD2', 'NDC1', 'NDUFA9', 'NME4', 'NNT', 'NPC1', 'NPLOC4', 'NUP155', 'NUP35', 'OSBPL8', 'OXA1L', 'PAFAH1B1', 'PHB2', 'PNPLA8', 'PNPT1', 'PREB', 'PSMB5', 'PSMC1', 'PSMD1', 'PSMD4', 'PTPN1', 'RAB11A', 'RAB14', 'RAB1B', 'RAB21', 'RAB27B', 'RAB29', 'RAB2A', 'RAB35', 'RAB7A', 'RAB8B', 'RABL3', 'RFT1', 'RHBDF2', 'RIC1', 'RPL13', 'RPL18A', 'RPL21', 'RPL23', 'RPL26', 'RPL27', 'RPL27A', 'RPL7', 'RPL7A', 'RPL8', 'RPL9', 'RPS24', 'RPS3', 'RPS6', 'SAR1A', 'SAR1B', 'SARAF', 'SCAMP1', 'SCAMP2', 'SCARB1', 'SCFD1', 'SEC22B', 'SEC63', 'SLC12A2', 'SLC12A4', 'SLC16A1', 'SLC1A5', 'SLC25A4', 'SLC27A4', 'SLC33A1', 'SLC35A2', 'SLC39A10', 'SLC4A2', 'SLC6A6', 'SNAP47', 'SNRPD1', 'SNX19', 'SOAT1', 'SRC', 'SREBF1', 'SREBF2', 'SRPRA', 'STBD1', 'STIM1', 'STOM', 'STX18', 'STX5', 'SYNE2', 'TEX264', 'TIMM44', 'TM9SF4', 'TMCO1', 'TMEM201', 'TOR4A', 'TRAM1', 'TRIP11', 'TRPM4', 'TRPM7', 'UBA52', 'VAPA', 'VAPB', 'WDR1', 'YES1', 'YIF1B', 'YKT6', 'YME1L1', 'ZDHHC3', 'ZDHHC7']
E_Ct	GO:BP	GO:0006629	lipid metabolic process	8.1078e-06	548	400	67	7292	0.1675	0.122263	['ABHD12', 'ABHD2', 'ACADVL', 'ACBD5', 'ACOT2', 'ACOT7', 'ACSL3', 'ALAS1', 'ALDH3A2', 'ALG1', 'ARF1', 'ATP5F1A', 'CERS2', 'CES1', 'CPS1', 'CYP1B1', 'CYP4F11', 'CYP51A1', 'DEGS1', 'DGKE', 'DHCR7', 'DHRS3', 'EPHX1', 'ESYT1', 'ESYT2', 'ETFA', 'FADS1', 'FADS2', 'GPAT3', 'GPAT4', 'HACD3', 'HADHA', 'HSD17B11', 'ILVBL', 'LBR', 'LCLAT1', 'LPCAT4', 'LPGAT1', 'MBOAT7', 'MGST3', 'MPDU1', 'NPC1', 'NSDHL', 'ORMDL2', 'OSBPL8', 'PAFAH1B1', 'PDXDC1', 'PIGO', 'PIGU', 'PNPLA8', 'PTPMT1', 'RAB14', 'RDH11', 'RETSAT', 'SCARB1', 'SCD', 'SGPL1', 'SLC27A4', 'SMPD4', 'SOAT1', 'SPTLC1', 'SREBF1', 'SREBF2', 'TECR', 'TEX2', 'VAPA', 'VAPB']
E_Ct	GO:BP	GO:0034976	response to endoplasmic reticulum stress	1.24553e-05	175	400	33	7292	0.0825	0.188571	['ACADVL', 'AMFR', 'ATF6', 'ATP2A2', 'AUP1', 'CCDC47', 'DDRGK1', 'DNAJB12', 'DNAJB14', 'EIF2AK3', 'EIF2S1', 'ERLEC1', 'FAF2', 'GORASP2', 'HM13', 'HSPA1A', 'NPLOC4', 'PARP16', 'PREB', 'PTPN1', 'RHBDD2', 'SRPRA', 'SRPRB', 'STT3B', 'TBL2', 'TMCO1', 'TMEM33', 'TMTC3', 'TMX1', 'TRIM13', 'UBXN4', 'UBXN8', 'VAPB']
E_Ct	GO:CC	GO:0098588	bounding membrane of organelle	2.41807e-05	824	400	87	7292	0.2175	0.105583	['ABCC4', 'ACBD3', 'ACBD5', 'ALDH3A2', 'ANO6', 'AP2M1', 'APP', 'ARF1', 'ARF6', 'ARHGAP1', 'ARL1', 'ATF6', 'ATP2A2', 'ATP6AP1', 'BET1', 'CCDC115', 'CDC42', 'CHP1', 'CISD2', 'CKAP4', 'CLTC', 'COPB2', 'CYB5A', 'CYB5B', 'DDOST', 'DEGS1', 'DHCR7', 'DHRS3', 'EMD', 'ERGIC1', 'GBF1', 'GLG1', 'GOPC', 'GORASP2', 'GOSR1', 'GPR89A', 'HMOX2', 'HSPA8', 'HSPA9', 'IGF2R', 'ITPR3', 'ITPRIP', 'LRP6', 'MACO1', 'MAGT1', 'MOSPD2', 'NPC1', 'PHB2', 'PLD3', 'PNPLA8', 'RAB11A', 'RAB14', 'RAB1B', 'RAB21', 'RAB27B', 'RAB2A', 'RAB35', 'RAB7A', 'RAB8B', 'RETSAT', 'RIC1', 'RPL27', 'SAR1A', 'SAR1B', 'SCAMP1', 'SCAMP2', 'SCARB1', 'SEC22B', 'SEC63', 'SEMA4C', 'SLC12A4', 'SLC33A1', 'SLC35A2', 'SMPD4', 'SREBF1', 'SREBF2', 'STBD1', 'STIM1', 'STOM', 'STX5', 'TEX264', 'TRIP11', 'UBA52', 'VAPA', 'YIF1B', 'YKT6', 'ZDHHC13']
E_Ct	GO:BP	GO:0044255	cellular lipid metabolic process	3.05221e-05	442	400	57	7292	0.1425	0.128959	['ABHD12', 'ABHD2', 'ACADVL', 'ACBD5', 'ACOT2', 'ACOT7', 'ACSL3', 'ALDH3A2', 'ALG1', 'ARF1', 'CERS2', 'CES1', 'CPS1', 'CYP1B1', 'CYP4F11', 'DEGS1', 'DGKE', 'DHRS3', 'EPHX1', 'ESYT1', 'ESYT2', 'ETFA', 'FADS1', 'FADS2', 'GPAT3', 'GPAT4', 'HACD3', 'HADHA', 'ILVBL', 'LCLAT1', 'LPCAT4', 'LPGAT1', 'MBOAT7', 'MPDU1', 'ORMDL2', 'OSBPL8', 'PAFAH1B1', 'PDXDC1', 'PIGO', 'PIGU', 'PNPLA8', 'PTPMT1', 'RAB14', 'RDH11', 'RETSAT', 'SCARB1', 'SCD', 'SGPL1', 'SLC27A4', 'SMPD4', 'SOAT1', 'SPTLC1', 'SREBF1', 'TECR', 'TEX2', 'VAPA', 'VAPB']
E_Ct	GO:BP	GO:0055085	transmembrane transport	3.5032e-05	408	400	54	7292	0.135	0.132353	['ABCC1', 'ABCC2', 'ABCC3', 'ABCC4', 'ABCG2', 'ANO10', 'ANO6', 'APP', 'ARL6IP5', 'ATP13A1', 'ATP1A1', 'ATP2A2', 'ATP2B1', 'ATP5F1A', 'ATP5F1C', 'ATP6AP1', 'CHP1', 'COX5B', 'EIF2S1', 'ERLEC1', 'GOPC', 'HSPA8', 'HSPD1', 'ITGB1', 'ITPR3', 'KCNN4', 'LRRC8D', 'MAGT1', 'NNT', 'OSBPL8', 'PHB2', 'PNPT1', 'PSMB5', 'PSMC1', 'PSMD1', 'PSMD4', 'SCARB1', 'SEC63', 'SLC12A2', 'SLC12A4', 'SLC16A1', 'SLC1A5', 'SLC33A1', 'SLC35A2', 'SLC39A10', 'SLC6A6', 'STIM1', 'TIMM44', 'TMCO1', 'TRPM4', 'TRPM7', 'UBA52', 'YME1L1', 'ZDHHC7']
E_Ct	GO:BP	GO:0051179	localization	5.1717e-05	2651	400	203	7292	0.5075	0.0765749	['AAAS', 'ABCC1', 'ABCC2', 'ABCC3', 'ABCC4', 'ABCG2', 'ACOT2', 'ACSL3', 'ADAM17', 'ADAM9', 'ADCY3', 'ALDOA', 'ANO10', 'ANO6', 'AP2M1', 'APP', 'ARF1', 'ARF4', 'ARF6', 'ARHGAP1', 'ARL1', 'ARL6IP5', 'ATP13A1', 'ATP1A1', 'ATP2A2', 'ATP2B1', 'ATP5F1A', 'ATP5F1C', 'ATP6AP1', 'AUP1', 'BET1', 'BNIP1', 'C1orf43', 'CDC42', 'CERS2', 'CES1', 'CHP1', 'CKAP4', 'CLTC', 'COPB2', 'COX5B', 'CYP1B1', 'CYP51A1', 'DDOST', 'DDRGK1', 'DDX39B', 'DEGS1', 'DNAJC1', 'DYNC1I2', 'EIF2AK3', 'EIF2S1', 'EMD', 'EPHA2', 'ERGIC1', 'ERLEC1', 'FAF2', 'FAT1', 'FSCN1', 'GBF1', 'GLG1', 'GLS', 'GLUD1', 'GOPC', 'GORASP2', 'GOSR1', 'GPAT4', 'HM13', 'HMOX2', 'HSPA1A', 'HSPA6', 'HSPA8', 'HSPD1', 'IGF2R', 'ITGB1', 'ITGB5', 'ITPR3', 'KCNN4', 'LGR4', 'LRP5', 'LRP6', 'LRPPRC', 'LRRC8D', 'LSG1', 'MAGT1', 'MBOAT7', 'MKS1', 'MOSPD2', 'MYADM', 'NDC1', 'NDUFA9', 'NME4', 'NNT', 'NPC1', 'NPLOC4', 'NUP155', 'NUP35', 'OSBPL8', 'OXA1L', 'PAFAH1B1', 'PDXDC1', 'PHB2', 'PIGU', 'PNPLA8', 'PNPT1', 'PREB', 'PSMB5', 'PSMC1', 'PSMD1', 'PSMD4', 'PTPN1', 'PTPN2', 'RAB11A', 'RAB14', 'RAB1B', 'RAB21', 'RAB27B', 'RAB29', 'RAB2A', 'RAB35', 'RAB7A', 'RAB8B', 'RABL3', 'RCC2', 'RFT1', 'RHBDF2', 'RIC1', 'RPL13', 'RPL18A', 'RPL21', 'RPL23', 'RPL26', 'RPL27', 'RPL27A', 'RPL7', 'RPL7A', 'RPL8', 'RPL9', 'RPS24', 'RPS3', 'RPS6', 'RTN4', 'SAR1A', 'SAR1B', 'SARAF', 'SCAMP1', 'SCAMP2', 'SCARB1', 'SCFD1', 'SEC22B', 'SEC63', 'SEMA4C', 'SGPL1', 'SLC12A2', 'SLC12A4', 'SLC16A1', 'SLC1A5', 'SLC25A4', 'SLC27A4', 'SLC33A1', 'SLC35A2', 'SLC39A10', 'SLC4A2', 'SLC6A6', 'SNAP47', 'SNRPD1', 'SNX19', 'SOAT1', 'SPINT2', 'SRC', 'SREBF1', 'SREBF2', 'SRPRA', 'STBD1', 'STIM1', 'STOM', 'STX18', 'STX5', 'SUN1', 'SYNE2', 'TEX264', 'TIMM44', 'TM9SF4', 'TMCO1', 'TMEM159', 'TMEM201', 'TOR1AIP1', 'TOR1AIP2', 'TOR4A', 'TRAM1', 'TRIP11', 'TRPM4', 'TRPM7', 'UBA52', 'USP33', 'VAPA', 'VAPB', 'WDR1', 'YES1', 'YIF1B', 'YKT6', 'YME1L1', 'ZDHHC3', 'ZDHHC7']
E_Ct	GO:BP	GO:0071705	nitrogen compound transport	0.000234475	1003	400	97	7292	0.2425	0.0967099	['AAAS', 'ABCC1', 'ABCG2', 'ACOT2', 'ACSL3', 'ADAM9', 'ARF1', 'ARF4', 'ARF6', 'ARHGAP1', 'ARL1', 'ARL6IP5', 'ATP6AP1', 'AUP1', 'CHP1', 'CLTC', 'COPB2', 'CYP51A1', 'DDX39B', 'DNAJC1', 'EMD', 'ERLEC1', 'FAF2', 'GLS', 'GLUD1', 'GOPC', 'HM13', 'HSPA8', 'HSPD1', 'ITGB1', 'ITPR3', 'LGR4', 'LRP5', 'LRRC8D', 'LSG1', 'NDC1', 'NPLOC4', 'NUP155', 'NUP35', 'OXA1L', 'PHB2', 'PNPT1', 'PREB', 'PTPN1', 'RAB11A', 'RAB14', 'RAB1B', 'RAB21', 'RAB27B', 'RAB29', 'RAB2A', 'RAB35', 'RAB7A', 'RAB8B', 'RABL3', 'RHBDF2', 'RIC1', 'RPL13', 'RPL18A', 'RPL21', 'RPL23', 'RPL26', 'RPL27', 'RPL27A', 'RPL7', 'RPL7A', 'RPL8', 'RPL9', 'RPS24', 'RPS3', 'RPS6', 'SAR1A', 'SAR1B', 'SCAMP1', 'SCAMP2', 'SCFD1', 'SEC63', 'SLC12A2', 'SLC12A4', 'SLC1A5', 'SLC25A4', 'SLC35A2', 'SLC6A6', 'SNX19', 'SREBF1', 'SREBF2', 'SRPRA', 'STX5', 'TIMM44', 'TM9SF4', 'TRAM1', 'TRIP11', 'TRPM4', 'UBA52', 'YIF1B', 'ZDHHC3', 'ZDHHC7']
E_Ct	REAC	REAC:R-HSA-1799339	SRP-dependent cotranslational protein targeting to membrane	0.000300267	104	400	23	7292	0.0575	0.221154	['DDOST', 'RPL13', 'RPL18A', 'RPL21', 'RPL23', 'RPL26', 'RPL27', 'RPL27A', 'RPL36AL', 'RPL7', 'RPL7A', 'RPL8', 'RPL9', 'RPN1', 'RPN2', 'RPS24', 'RPS27L', 'RPS3', 'RPS6', 'SRPRA', 'SRPRB', 'TRAM1', 'UBA52']
E_Ct	GO:MF	GO:0015075	ion transmembrane transporter activity	0.00061711	213	400	34	7292	0.085	0.159624	['ABCC1', 'ABCC2', 'ABCC3', 'ABCC4', 'ABCG2', 'ANO10', 'ANO6', 'ATP13A1', 'ATP1A1', 'ATP2A2', 'ATP2B1', 'ATP5F1A', 'ATP5F1C', 'CLCC1', 'COX5B', 'CYB5A', 'GPR89A', 'ITPR3', 'KCNN4', 'LRRC8D', 'MAGT1', 'NNT', 'SLC12A2', 'SLC12A4', 'SLC16A1', 'SLC1A5', 'SLC25A4', 'SLC33A1', 'SLC39A10', 'SLC4A2', 'SLC6A6', 'TMCO1', 'TRPM4', 'ZDHHC13']
E_Ct	GO:BP	GO:0035966	response to topologically incorrect protein	0.000680309	117	400	24	7292	0.06	0.205128	['ACADVL', 'AMFR', 'ATF6', 'DNAJB1', 'DNAJB12', 'DNAJB14', 'DNAJB4', 'EIF2AK3', 'EIF2S1', 'HSPA1A', 'HSPA6', 'HSPA8', 'HSPA9', 'HSPD1', 'PARP16', 'PREB', 'PTPN1', 'RHBDD2', 'SRPRA', 'SRPRB', 'STT3B', 'TBL2', 'TMEM33', 'VAPB']
E_Ct	CORUM	CORUM:1199	Oligosaccharyltransferase complex (Stt3A variant)	0.000847162	6	400	5	7292	0.0125	0.833333	['DDOST', 'MAGT1', 'RPN1', 'RPN2', 'STT3A']
E_Ct	CORUM	CORUM:308	60S ribosomal subunit, cytoplasmic	0.00105796	45	400	12	7292	0.03	0.266667	['RPL13', 'RPL18A', 'RPL21', 'RPL23', 'RPL26', 'RPL27', 'RPL27A', 'RPL7', 'RPL7A', 'RPL8', 'RPL9', 'UBA52']
E_Ct	GO:BP	GO:0006986	response to unfolded protein	0.00127597	103	400	22	7292	0.055	0.213592	['ACADVL', 'AMFR', 'ATF6', 'DNAJB1', 'DNAJB4', 'EIF2AK3', 'EIF2S1', 'HSPA1A', 'HSPA6', 'HSPA8', 'HSPA9', 'HSPD1', 'PARP16', 'PREB', 'PTPN1', 'RHBDD2', 'SRPRA', 'SRPRB', 'STT3B', 'TBL2', 'TMEM33', 'VAPB']
E_Ct	GO:CC	GO:0005794	Golgi apparatus	0.00148172	620	400	67	7292	0.1675	0.108065	['ACBD3', 'ACSL3', 'ADCY3', 'AMFR', 'APP', 'ARF1', 'ARL1', 'ARSL', 'ATF6', 'ATL1', 'ATP1A1', 'BET1', 'C1orf43', 'CDC42', 'CHP1', 'CLTC', 'COPB2', 'ERGIC1', 'FNDC3A', 'GBF1', 'GLG1', 'GOPC', 'GORASP2', 'GOSR1', 'GPR89A', 'IGF2R', 'KIAA0319L', 'LRP6', 'MYRF', 'PDXDC1', 'PKMYT1', 'PLD3', 'RAB11A', 'RAB14', 'RAB1B', 'RAB21', 'RAB27B', 'RAB29', 'RAB2A', 'RHBDD2', 'RIC1', 'SCAMP1', 'SCAMP2', 'SCFD1', 'SEC22B', 'SLC33A1', 'SLC35A2', 'SMPD4', 'SREBF1', 'SREBF2', 'STX5', 'TM9SF4', 'TMEM214', 'TRIP11', 'TRPM4', 'USP32', 'USP33', 'VAPB', 'WWOX', 'YES1', 'YIF1B', 'YIPF3', 'YIPF5', 'YKT6', 'ZDHHC13', 'ZDHHC3', 'ZDHHC7']
E_Ct	GO:CC	GO:0098796	membrane protein complex	0.00150596	516	400	59	7292	0.1475	0.114341	['AMFR', 'ANO6', 'AP2M1', 'ATP1A1', 'ATP5F1A', 'ATP5F1C', 'ATP6AP1', 'AUP1', 'BET1', 'BNIP1', 'CCDC115', 'CLTC', 'COPB2', 'DDOST', 'EMC7', 'EMC8', 'FAF2', 'GOSR1', 'HM13', 'HSPA9', 'HSPD1', 'ITGB1', 'ITGB5', 'KCNN4', 'LRP5', 'LRP6', 'LRRC8D', 'MAGT1', 'NDUFA10', 'NDUFA9', 'NDUFS1', 'NDUFS2', 'NDUFV2', 'NDUFV3', 'NPLOC4', 'ORMDL2', 'OSMR', 'PIGU', 'RAB7A', 'RHBDD2', 'RPN1', 'RPN2', 'SAR1A', 'SAR1B', 'SDHA', 'SEC22B', 'SEC63', 'SLC6A6', 'SNAP47', 'SPTLC1', 'SREBF2', 'STT3A', 'STT3B', 'STX18', 'STX5', 'SUN1', 'SYNE2', 'TRPM4', 'YKT6']
E_Ct	REAC	REAC:R-HSA-556833	Metabolism of lipids	0.00170694	393	400	49	7292	0.1225	0.124682	['ABCC1', 'ABCC3', 'ACADVL', 'ACBD5', 'ACOT2', 'ACOT7', 'ACOT9', 'ACSL3', 'ALAS1', 'ARF1', 'ARSL', 'CERS2', 'CYP1B1', 'CYP4F11', 'CYP51A1', 'DEGS1', 'DHCR7', 'ESYT1', 'ESYT2', 'FADS1', 'FADS2', 'GPAT3', 'GPAT4', 'HACD3', 'HADHA', 'HSD17B11', 'HSD17B12', 'LBR', 'LCLAT1', 'LPCAT4', 'LPGAT1', 'MBOAT7', 'NSDHL', 'ORMDL2', 'OSBPL8', 'PLD3', 'PNPLA8', 'PTGR1', 'PTPMT1', 'RAB14', 'SAR1B', 'SCD', 'SGPL1', 'SMPD4', 'SPTLC1', 'SREBF2', 'TECR', 'VAPA', 'VAPB']
E_Ct	GO:CC	GO:0031975	envelope	0.00201756	665	400	70	7292	0.175	0.105263	['AAAS', 'ACADVL', 'APP', 'ATF6', 'ATP5F1A', 'ATP5F1C', 'BNIP1', 'CISD2', 'CLPX', 'COX5B', 'CYB5A', 'CYB5B', 'DHCR7', 'DNAJB12', 'EMD', 'HACD3', 'HADHA', 'HSPA9', 'HSPD1', 'ITPR3', 'ITPRIP', 'LBR', 'LEMD3', 'LMNB1', 'MACO1', 'MGST3', 'MRPS17', 'MRPS24', 'MRPS28', 'MRPS35', 'MRPS5', 'NDC1', 'NDUFA10', 'NDUFA9', 'NDUFAF4', 'NDUFS1', 'NDUFS2', 'NDUFV2', 'NDUFV3', 'NME4', 'NNT', 'NPC1', 'NUP155', 'NUP35', 'OXA1L', 'PAFAH1B1', 'PARP16', 'PGRMC2', 'PHB2', 'PNPT1', 'RETSAT', 'RPS3', 'RTN4', 'SDHA', 'SHMT2', 'SLC25A4', 'SMPD4', 'SRC', 'SREBF1', 'SUN1', 'SYNE2', 'TIMM44', 'TMEM201', 'TMEM33', 'TOR1AIP1', 'TOR4A', 'TRAP1', 'UBA52', 'VRK2', 'YME1L1']
E_Ct	GO:CC	GO:0031967	organelle envelope	0.00201756	665	400	70	7292	0.175	0.105263	['AAAS', 'ACADVL', 'APP', 'ATF6', 'ATP5F1A', 'ATP5F1C', 'BNIP1', 'CISD2', 'CLPX', 'COX5B', 'CYB5A', 'CYB5B', 'DHCR7', 'DNAJB12', 'EMD', 'HACD3', 'HADHA', 'HSPA9', 'HSPD1', 'ITPR3', 'ITPRIP', 'LBR', 'LEMD3', 'LMNB1', 'MACO1', 'MGST3', 'MRPS17', 'MRPS24', 'MRPS28', 'MRPS35', 'MRPS5', 'NDC1', 'NDUFA10', 'NDUFA9', 'NDUFAF4', 'NDUFS1', 'NDUFS2', 'NDUFV2', 'NDUFV3', 'NME4', 'NNT', 'NPC1', 'NUP155', 'NUP35', 'OXA1L', 'PAFAH1B1', 'PARP16', 'PGRMC2', 'PHB2', 'PNPT1', 'RETSAT', 'RPS3', 'RTN4', 'SDHA', 'SHMT2', 'SLC25A4', 'SMPD4', 'SRC', 'SREBF1', 'SUN1', 'SYNE2', 'TIMM44', 'TMEM201', 'TMEM33', 'TOR1AIP1', 'TOR4A', 'TRAP1', 'UBA52', 'VRK2', 'YME1L1']
E_Ct	GO:MF	GO:0005215	transporter activity	0.00208447	324	400	43	7292	0.1075	0.132716	['ABCC1', 'ABCC2', 'ABCC3', 'ABCC4', 'ABCG2', 'ANO10', 'ANO6', 'ATP13A1', 'ATP1A1', 'ATP2A2', 'ATP2B1', 'ATP5F1A', 'ATP5F1C', 'CLCC1', 'COX5B', 'CYB5A', 'GPR89A', 'GRAMD1A', 'GRAMD1B', 'ITPR3', 'KCNN4', 'LRP6', 'LRRC8D', 'MAGT1', 'NNT', 'NPC1', 'OSBPL8', 'SCARB1', 'SEC63', 'SLC12A2', 'SLC12A4', 'SLC16A1', 'SLC1A5', 'SLC25A4', 'SLC27A4', 'SLC33A1', 'SLC35A2', 'SLC39A10', 'SLC4A2', 'SLC6A6', 'TMCO1', 'TRPM4', 'ZDHHC13']
E_Ct	GO:BP	GO:0006811	ion transport	0.00214751	408	400	50	7292	0.125	0.122549	['ABCC1', 'ABCC2', 'ABCC3', 'ABCC4', 'ABCG2', 'ACSL3', 'ANO10', 'ANO6', 'APP', 'ARHGAP1', 'ARL6IP5', 'ATP13A1', 'ATP1A1', 'ATP2A2', 'ATP2B1', 'ATP5F1A', 'ATP5F1C', 'ATP6AP1', 'CHP1', 'CLTC', 'COX5B', 'GLS', 'GOPC', 'ITGB1', 'ITPR3', 'KCNN4', 'LRRC8D', 'MAGT1', 'NDUFA9', 'NNT', 'OSBPL8', 'PHB2', 'PNPLA8', 'SARAF', 'SCARB1', 'SLC12A2', 'SLC12A4', 'SLC16A1', 'SLC1A5', 'SLC25A4', 'SLC27A4', 'SLC35A2', 'SLC39A10', 'SLC4A2', 'SLC6A6', 'STIM1', 'TMCO1', 'TRPM4', 'TRPM7', 'YME1L1']
E_Ct	GO:BP	GO:0042886	amide transport	0.00260345	920	400	88	7292	0.22	0.0956522	['AAAS', 'ABCC1', 'ABCG2', 'ACOT2', 'ACSL3', 'ADAM9', 'ARF1', 'ARF4', 'ARF6', 'ARHGAP1', 'ARL1', 'ATP6AP1', 'AUP1', 'CHP1', 'CLTC', 'COPB2', 'CYP51A1', 'DDX39B', 'DNAJC1', 'EMD', 'ERLEC1', 'FAF2', 'GLUD1', 'GOPC', 'HM13', 'HSPA8', 'HSPD1', 'ITPR3', 'LGR4', 'LRP5', 'LSG1', 'NDC1', 'NPLOC4', 'NUP155', 'NUP35', 'OXA1L', 'PHB2', 'PREB', 'PTPN1', 'RAB11A', 'RAB14', 'RAB1B', 'RAB21', 'RAB27B', 'RAB29', 'RAB2A', 'RAB35', 'RAB7A', 'RAB8B', 'RABL3', 'RHBDF2', 'RIC1', 'RPL13', 'RPL18A', 'RPL21', 'RPL23', 'RPL26', 'RPL27', 'RPL27A', 'RPL7', 'RPL7A', 'RPL8', 'RPL9', 'RPS24', 'RPS3', 'RPS6', 'SAR1A', 'SAR1B', 'SCAMP1', 'SCAMP2', 'SCFD1', 'SEC63', 'SLC12A2', 'SLC25A4', 'SNX19', 'SREBF1', 'SREBF2', 'SRPRA', 'STX5', 'TIMM44', 'TM9SF4', 'TRAM1', 'TRIP11', 'TRPM4', 'UBA52', 'YIF1B', 'ZDHHC3', 'ZDHHC7']
E_Ct	CORUM	CORUM:1200	Oligosaccharyltransferase complex (Stt3B variant)	0.0028313	7	400	5	7292	0.0125	0.714286	['DDOST', 'MAGT1', 'RPN1', 'RPN2', 'STT3B']
E_Ct	CORUM	CORUM:2948	Respiratory chain complex I (incomplete intermediate), mitochondrial	0.00292222	11	400	6	7292	0.015	0.545455	['NDUFA10', 'NDUFA9', 'NDUFS1', 'NDUFS2', 'NDUFV2', 'NDUFV3']
E_Ct	GO:MF	GO:0022857	transmembrane transporter activity	0.00318777	260	400	37	7292	0.0925	0.142308	['ABCC1', 'ABCC2', 'ABCC3', 'ABCC4', 'ABCG2', 'ANO10', 'ANO6', 'ATP13A1', 'ATP1A1', 'ATP2A2', 'ATP2B1', 'ATP5F1A', 'ATP5F1C', 'CLCC1', 'COX5B', 'CYB5A', 'GPR89A', 'ITPR3', 'KCNN4', 'LRP6', 'LRRC8D', 'MAGT1', 'NNT', 'SEC63', 'SLC12A2', 'SLC12A4', 'SLC16A1', 'SLC1A5', 'SLC25A4', 'SLC33A1', 'SLC35A2', 'SLC39A10', 'SLC4A2', 'SLC6A6', 'TMCO1', 'TRPM4', 'ZDHHC13']
E_Ct	GO:BP	GO:0015833	peptide transport	0.00325078	910	400	87	7292	0.2175	0.0956044	['AAAS', 'ABCC1', 'ACOT2', 'ACSL3', 'ADAM9', 'ARF1', 'ARF4', 'ARF6', 'ARHGAP1', 'ARL1', 'ATP6AP1', 'AUP1', 'CHP1', 'CLTC', 'COPB2', 'CYP51A1', 'DDX39B', 'DNAJC1', 'EMD', 'ERLEC1', 'FAF2', 'GLUD1', 'GOPC', 'HM13', 'HSPA8', 'HSPD1', 'ITPR3', 'LGR4', 'LRP5', 'LSG1', 'NDC1', 'NPLOC4', 'NUP155', 'NUP35', 'OXA1L', 'PHB2', 'PREB', 'PTPN1', 'RAB11A', 'RAB14', 'RAB1B', 'RAB21', 'RAB27B', 'RAB29', 'RAB2A', 'RAB35', 'RAB7A', 'RAB8B', 'RABL3', 'RHBDF2', 'RIC1', 'RPL13', 'RPL18A', 'RPL21', 'RPL23', 'RPL26', 'RPL27', 'RPL27A', 'RPL7', 'RPL7A', 'RPL8', 'RPL9', 'RPS24', 'RPS3', 'RPS6', 'SAR1A', 'SAR1B', 'SCAMP1', 'SCAMP2', 'SCFD1', 'SEC63', 'SLC12A2', 'SLC25A4', 'SNX19', 'SREBF1', 'SREBF2', 'SRPRA', 'STX5', 'TIMM44', 'TM9SF4', 'TRAM1', 'TRIP11', 'TRPM4', 'UBA52', 'YIF1B', 'ZDHHC3', 'ZDHHC7']
E_Ct	CORUM	CORUM:306	Ribosome, cytoplasmic	0.00441908	77	400	15	7292	0.0375	0.194805	['RPL13', 'RPL18A', 'RPL21', 'RPL23', 'RPL26', 'RPL27', 'RPL27A', 'RPL7', 'RPL7A', 'RPL8', 'RPL9', 'RPS24', 'RPS3', 'RPS6', 'UBA52']
E_Ct	GO:BP	GO:0015031	protein transport	0.00449235	902	400	86	7292	0.215	0.0953437	['AAAS', 'ACOT2', 'ACSL3', 'ADAM9', 'ARF1', 'ARF4', 'ARF6', 'ARHGAP1', 'ARL1', 'ATP6AP1', 'AUP1', 'CHP1', 'CLTC', 'COPB2', 'CYP51A1', 'DDX39B', 'DNAJC1', 'EMD', 'ERLEC1', 'FAF2', 'GLUD1', 'GOPC', 'HM13', 'HSPA8', 'HSPD1', 'ITPR3', 'LGR4', 'LRP5', 'LSG1', 'NDC1', 'NPLOC4', 'NUP155', 'NUP35', 'OXA1L', 'PHB2', 'PREB', 'PTPN1', 'RAB11A', 'RAB14', 'RAB1B', 'RAB21', 'RAB27B', 'RAB29', 'RAB2A', 'RAB35', 'RAB7A', 'RAB8B', 'RABL3', 'RHBDF2', 'RIC1', 'RPL13', 'RPL18A', 'RPL21', 'RPL23', 'RPL26', 'RPL27', 'RPL27A', 'RPL7', 'RPL7A', 'RPL8', 'RPL9', 'RPS24', 'RPS3', 'RPS6', 'SAR1A', 'SAR1B', 'SCAMP1', 'SCAMP2', 'SCFD1', 'SEC63', 'SLC12A2', 'SLC25A4', 'SNX19', 'SREBF1', 'SREBF2', 'SRPRA', 'STX5', 'TIMM44', 'TM9SF4', 'TRAM1', 'TRIP11', 'TRPM4', 'UBA52', 'YIF1B', 'ZDHHC3', 'ZDHHC7']
E_Ct	GO:CC	GO:0005759	mitochondrial matrix	0.00465808	333	400	43	7292	0.1075	0.129129	['ACADVL', 'ACOT2', 'ACOT9', 'ALAS1', 'ATP5F1A', 'ATP5F1C', 'CLPX', 'CPS1', 'DBT', 'DLD', 'ERAL1', 'ETFA', 'FASTKD5', 'GFM1', 'GLS', 'GLUD1', 'HADHA', 'HSPA9', 'HSPD1', 'LRPPRC', 'LRRC59', 'MDH2', 'MRPS17', 'MRPS24', 'MRPS28', 'MRPS35', 'MRPS5', 'MTHFD1L', 'NADK2', 'NDUFA9', 'NDUFS1', 'NDUFS2', 'OXA1L', 'PDHA1', 'POLDIP2', 'PRDX3', 'PRORP', 'RPS3', 'SHMT2', 'SUCLA2', 'TIMM44', 'TRAP1', 'TRMT10C']
E_Ct	GO:CC	GO:0071944	cell periphery	0.00526944	1460	400	123	7292	0.3075	0.0842466	['ABCC1', 'ABCC2', 'ABCC3', 'ABCC4', 'ABCG2', 'ABHD12', 'ABHD2', 'ADAM17', 'ADAM9', 'ADCY3', 'ADGRG6', 'ANO10', 'ANO6', 'AP2M1', 'APP', 'ARF1', 'ARF4', 'ARF6', 'ATP1A1', 'ATP2A2', 'ATP2B1', 'ATP5F1A', 'ATP6AP1', 'ATRN', 'CDC42', 'CEMIP2', 'CHP1', 'CKAP4', 'CLPTM1', 'CLTC', 'COMT', 'CYP51A1', 'DDOST', 'DEGS1', 'DGKE', 'DHRS3', 'DNAJB4', 'EMD', 'EPHA2', 'ESYT1', 'ESYT2', 'FADS2', 'FAT1', 'FSCN1', 'GLG1', 'GOPC', 'GRAMD1A', 'GRAMD1B', 'HMOX2', 'HSPA1A', 'HSPA6', 'HSPA8', 'HSPD1', 'IGF2R', 'ITGB1', 'ITGB5', 'ITPR3', 'KCNN4', 'KIAA0319L', 'KTN1', 'LGR4', 'LRP5', 'LRP6', 'LRRC8D', 'MAGT1', 'MOSPD2', 'MYADM', 'NDC1', 'NPC1', 'NPTN', 'NUP35', 'OSMR', 'PAFAH1B1', 'PCDHA12', 'PCDHA4', 'PCDHAC2', 'PCDHB2', 'PCDHB3', 'PHB2', 'PIGU', 'PTPN1', 'PTPN2', 'RAB11A', 'RAB14', 'RAB21', 'RAB27B', 'RAB35', 'RAB7A', 'RAB8B', 'RHBDF2', 'RPL36AL', 'RPS3', 'RTN4', 'SCAMP1', 'SCARB1', 'SCFD1', 'SEMA4C', 'SLC12A2', 'SLC12A4', 'SLC16A1', 'SLC1A5', 'SLC25A4', 'SLC27A4', 'SLC33A1', 'SLC39A10', 'SLC4A2', 'SLC6A6', 'SNAP47', 'SRC', 'STBD1', 'STIM1', 'STOM', 'SYNE2', 'TMEM131L', 'TRPM4', 'TRPM7', 'UBA52', 'VAPA', 'VAPB', 'WDR1', 'WWOX', 'YES1', 'YKT6']
E_Ct	GO:CC	GO:0005886	plasma membrane	0.00689003	1420	400	120	7292	0.3	0.084507	['ABCC1', 'ABCC2', 'ABCC3', 'ABCC4', 'ABCG2', 'ABHD12', 'ABHD2', 'ADAM17', 'ADAM9', 'ADCY3', 'ADGRG6', 'ANO10', 'ANO6', 'AP2M1', 'APP', 'ARF1', 'ARF4', 'ARF6', 'ATP1A1', 'ATP2A2', 'ATP2B1', 'ATP5F1A', 'ATP6AP1', 'ATRN', 'CDC42', 'CEMIP2', 'CHP1', 'CKAP4', 'CLPTM1', 'CLTC', 'COMT', 'CYP51A1', 'DDOST', 'DEGS1', 'DGKE', 'DHRS3', 'DNAJB4', 'EPHA2', 'ESYT1', 'ESYT2', 'FADS2', 'FAT1', 'FSCN1', 'GLG1', 'GOPC', 'GRAMD1A', 'GRAMD1B', 'HMOX2', 'HSPA1A', 'HSPA6', 'HSPA8', 'HSPD1', 'IGF2R', 'ITGB1', 'ITGB5', 'ITPR3', 'KCNN4', 'KIAA0319L', 'KTN1', 'LGR4', 'LRP5', 'LRP6', 'LRRC8D', 'MAGT1', 'MOSPD2', 'MYADM', 'NDC1', 'NPC1', 'NPTN', 'NUP35', 'OSMR', 'PCDHA12', 'PCDHA4', 'PCDHAC2', 'PCDHB2', 'PCDHB3', 'PIGU', 'PTPN1', 'PTPN2', 'RAB11A', 'RAB14', 'RAB21', 'RAB27B', 'RAB35', 'RAB7A', 'RAB8B', 'RHBDF2', 'RPL36AL', 'RPS3', 'RTN4', 'SCAMP1', 'SCARB1', 'SCFD1', 'SEMA4C', 'SLC12A2', 'SLC12A4', 'SLC16A1', 'SLC1A5', 'SLC25A4', 'SLC27A4', 'SLC33A1', 'SLC39A10', 'SLC4A2', 'SLC6A6', 'SNAP47', 'SRC', 'STBD1', 'STIM1', 'STOM', 'SYNE2', 'TMEM131L', 'TRPM4', 'TRPM7', 'UBA52', 'VAPA', 'VAPB', 'WDR1', 'WWOX', 'YES1', 'YKT6']
E_Ct	GO:MF	GO:0015318	inorganic molecular entity transmembrane transporter activity	0.00752419	192	400	30	7292	0.075	0.15625	['ABCC2', 'ABCC3', 'ABCG2', 'ANO10', 'ANO6', 'ATP13A1', 'ATP1A1', 'ATP2A2', 'ATP2B1', 'ATP5F1A', 'ATP5F1C', 'CLCC1', 'COX5B', 'CYB5A', 'GPR89A', 'ITPR3', 'KCNN4', 'LRRC8D', 'MAGT1', 'NNT', 'SLC12A2', 'SLC12A4', 'SLC16A1', 'SLC1A5', 'SLC33A1', 'SLC39A10', 'SLC6A6', 'TMCO1', 'TRPM4', 'ZDHHC13']
E_Ct	GO:BP	GO:0033036	macromolecule localization	0.00762689	1407	400	119	7292	0.2975	0.0845771	['AAAS', 'ABCC1', 'ABCC2', 'ABCC3', 'ABCC4', 'ACOT2', 'ACSL3', 'ADAM9', 'ANO6', 'AP2M1', 'ARF1', 'ARF4', 'ARF6', 'ARHGAP1', 'ARL1', 'ATP6AP1', 'AUP1', 'CES1', 'CHP1', 'CLTC', 'COPB2', 'CYP51A1', 'DDRGK1', 'DDX39B', 'DNAJC1', 'EIF2AK3', 'EMD', 'EPHA2', 'ERLEC1', 'FAF2', 'GBF1', 'GLUD1', 'GOPC', 'GORASP2', 'HM13', 'HSPA8', 'HSPD1', 'ITGB1', 'ITPR3', 'LGR4', 'LRP5', 'LRP6', 'LSG1', 'MYADM', 'NDC1', 'NME4', 'NPC1', 'NPLOC4', 'NUP155', 'NUP35', 'OSBPL8', 'OXA1L', 'PHB2', 'PIGU', 'PNPLA8', 'PNPT1', 'PREB', 'PTPN1', 'PTPN2', 'RAB11A', 'RAB14', 'RAB1B', 'RAB21', 'RAB27B', 'RAB29', 'RAB2A', 'RAB35', 'RAB7A', 'RAB8B', 'RABL3', 'RCC2', 'RFT1', 'RHBDF2', 'RIC1', 'RPL13', 'RPL18A', 'RPL21', 'RPL23', 'RPL26', 'RPL27', 'RPL27A', 'RPL7', 'RPL7A', 'RPL8', 'RPL9', 'RPS24', 'RPS3', 'RPS6', 'RTN4', 'SAR1A', 'SAR1B', 'SCAMP1', 'SCAMP2', 'SCARB1', 'SCFD1', 'SEC63', 'SLC12A2', 'SLC25A4', 'SLC27A4', 'SNX19', 'SOAT1', 'SREBF1', 'SREBF2', 'SRPRA', 'STX5', 'SUN1', 'TIMM44', 'TM9SF4', 'TMEM159', 'TOR1AIP1', 'TOR1AIP2', 'TRAM1', 'TRIP11', 'TRPM4', 'UBA52', 'VAPA', 'YIF1B', 'ZDHHC3', 'ZDHHC7']
E_Nt	GO:CC	GO:0005789	endoplasmic reticulum membrane	2.42125e-44	450	289	98	7292	0.3391	0.217778	['ABCA1', 'ACSL3', 'ALDH3A2', 'ALG1', 'AMFR', 'ANKLE2', 'ATL1', 'ATP2A2', 'AUP1', 'BFAR', 'CDC42', 'CDIPT', 'CDKAL1', 'CISD2', 'CLGN', 'COPB2', 'CYP4F11', 'CYP51A1', 'DDOST', 'DDRGK1', 'DHCR7', 'DHRS3', 'EIF2AK3', 'EMC7', 'EMC8', 'EPHX1', 'ESYT1', 'FADS1', 'FADS2', 'FAF2', 'FZD6', 'GORASP2', 'GPAT3', 'GPAT4', 'GRAMD1A', 'GRAMD1B', 'HACD3', 'HERPUD1', 'HM13', 'HMOX1', 'HMOX2', 'ITPR2', 'ITPR3', 'KTN1', 'LCLAT1', 'LNPK', 'LPGAT1', 'MACO1', 'MAGT1', 'MBOAT7', 'MMGT1', 'MPDU1', 'NCEH1', 'PDZD8', 'PIGU', 'PKD2', 'PLD3', 'POR', 'PREB', 'PTPN1', 'RAB1B', 'RETSAT', 'RHBDD2', 'RPN1', 'RPN2', 'RRBP1', 'SACM1L', 'SAR1B', 'SARAF', 'SCD', 'SEC22B', 'SEC24A', 'SEC24B', 'SGPL1', 'SLC33A1', 'SMPD4', 'SOAT1', 'SPTLC1', 'SREBF1', 'SREBF2', 'SRPRA', 'STT3A', 'STT3B', 'STX5', 'TECR', 'TEX264', 'TMEM159', 'TMEM33', 'TMX1', 'TRAM1', 'TRIM13', 'UBXN8', 'VAPA', 'VAPB', 'VKORC1L1', 'VRK2', 'YIF1A', 'ZMPSTE24']
E_Nt	GO:CC	GO:0042175	nuclear outer membrane-endoplasmic reticulum membrane network	2.68182e-44	461	289	99	7292	0.342561	0.214751	['ABCA1', 'ACSL3', 'ALDH3A2', 'ALG1', 'AMFR', 'ANKLE2', 'ATL1', 'ATP2A2', 'AUP1', 'BFAR', 'CDC42', 'CDIPT', 'CDKAL1', 'CISD2', 'CLGN', 'COPB2', 'CYP4F11', 'CYP51A1', 'DDOST', 'DDRGK1', 'DHCR7', 'DHRS3', 'EIF2AK3', 'EMC7', 'EMC8', 'EPHX1', 'ESYT1', 'FADS1', 'FADS2', 'FAF2', 'FZD6', 'GORASP2', 'GPAT3', 'GPAT4', 'GRAMD1A', 'GRAMD1B', 'HACD3', 'HERPUD1', 'HM13', 'HMOX1', 'HMOX2', 'ITPR2', 'ITPR3', 'KTN1', 'LCLAT1', 'LNPK', 'LPGAT1', 'MACO1', 'MAGT1', 'MBOAT7', 'MMGT1', 'MPDU1', 'NCEH1', 'PDZD8', 'PIGU', 'PKD2', 'PLD3', 'POR', 'PREB', 'PTPN1', 'RAB14', 'RAB1B', 'RETSAT', 'RHBDD2', 'RPN1', 'RPN2', 'RRBP1', 'SACM1L', 'SAR1B', 'SARAF', 'SCD', 'SEC22B', 'SEC24A', 'SEC24B', 'SGPL1', 'SLC33A1', 'SMPD4', 'SOAT1', 'SPTLC1', 'SREBF1', 'SREBF2', 'SRPRA', 'STT3A', 'STT3B', 'STX5', 'TECR', 'TEX264', 'TMEM159', 'TMEM33', 'TMX1', 'TRAM1', 'TRIM13', 'UBXN8', 'VAPA', 'VAPB', 'VKORC1L1', 'VRK2', 'YIF1A', 'ZMPSTE24']
E_Nt	GO:CC	GO:0012505	endomembrane system	1.08257e-38	1926	289	186	7292	0.643599	0.0965732	['AAAS', 'ABCA1', 'ABCC4', 'ACBD3', 'ACSL3', 'ALDH3A2', 'ALDOA', 'ALG1', 'AMFR', 'ANKLE2', 'ANO6', 'ANTXR1', 'AP2M1', 'APP', 'ATL1', 'ATP1A1', 'ATP2A2', 'ATP6AP1', 'AUP1', 'BET1', 'BET1L', 'BFAR', 'C1orf43', 'CAMLG', 'CCDC47', 'CDC42', 'CDIPT', 'CDKAL1', 'CES1', 'CHP1', 'CISD2', 'CKAP4', 'CLCC1', 'CLGN', 'CLTC', 'COPB2', 'CYP4F11', 'CYP51A1', 'DDOST', 'DDRGK1', 'DHCR7', 'DHRS3', 'DNAJC1', 'DPY19L1', 'EIF2AK3', 'EMC7', 'EMC8', 'EPHX1', 'ESYT1', 'FADS1', 'FADS2', 'FAF2', 'FKBP8', 'FNDC3A', 'FURIN', 'FZD6', 'GLG1', 'GOLGA5', 'GORASP2', 'GOSR1', 'GPAT3', 'GPAT4', 'GPR89A', 'GRAMD1A', 'GRAMD1B', 'HACD3', 'HERPUD1', 'HM13', 'HMOX1', 'HMOX2', 'ITPR2', 'ITPR3', 'KTN1', 'LCLAT1', 'LEMD3', 'LMNB1', 'LNPK', 'LPGAT1', 'LRP6', 'LRRC59', 'LSG1', 'MACO1', 'MAGT1', 'MBOAT7', 'MMGT1', 'MOSPD2', 'MPDU1', 'NCEH1', 'NDC1', 'NPC1', 'NUP155', 'NUP35', 'PAFAH1B1', 'PARP16', 'PDXDC1', 'PDZD8', 'PGRMC2', 'PIGU', 'PKD2', 'PLD3', 'POR', 'PREB', 'PRMT5', 'PTPN1', 'PTPN2', 'RAB14', 'RAB1A', 'RAB1B', 'RAB21', 'RAB2A', 'RAB34', 'RAB5C', 'RAB7A', 'RAB8A', 'RAB8B', 'RABL3', 'REEP4', 'REEP5', 'RER1', 'RETSAT', 'RHBDD2', 'RPL13', 'RPN1', 'RPN2', 'RPS3', 'RPS6', 'RRBP1', 'SACM1L', 'SAR1B', 'SARAF', 'SCAP', 'SCD', 'SEC22B', 'SEC24A', 'SEC24B', 'SEMA4C', 'SGPL1', 'SLC33A1', 'SLC39A14', 'SMPD4', 'SNX14', 'SOAT1', 'SPTLC1', 'SRC', 'SREBF1', 'SREBF2', 'SRPRA', 'STBD1', 'STOM', 'STT3A', 'STT3B', 'STX5', 'SUN1', 'TECR', 'TEX2', 'TEX264', 'TFRC', 'TM9SF4', 'TMEM159', 'TMEM201', 'TMEM214', 'TMEM33', 'TMEM9', 'TMTC3', 'TMX1', 'TOR1AIP1', 'TOR1AIP2', 'TOR4A', 'TRAM1', 'TRIM13', 'TRIP11', 'TRPM4', 'UBXN4', 'UBXN8', 'UTP15', 'VAPA', 'VAPB', 'VKORC1L1', 'VRK2', 'WWOX', 'YIF1A', 'YIPF3', 'YIPF5', 'YKT6', 'ZDHHC13', 'ZMPSTE24']
E_Nt	GO:CC	GO:0016020	membrane	5.14116e-37	3184	289	236	7292	0.816609	0.0741206	['AAAS', 'ABCA1', 'ABCC1', 'ABCC2', 'ABCC3', 'ABCC4', 'ABCG2', 'ABHD2', 'ACBD3', 'ACBD5', 'ACSL3', 'ADAM17', 'ADAM9', 'ADGRG6', 'ALDH3A2', 'ALDOA', 'ALG1', 'AMFR', 'AMIGO2', 'ANKLE2', 'ANO6', 'ANTXR1', 'AP2M1', 'APP', 'ARF4', 'ARL6IP5', 'ATL1', 'ATP1A1', 'ATP2A2', 'ATP2B1', 'ATP6AP1', 'ATRN', 'AUP1', 'BET1', 'BET1L', 'BFAR', 'CAD', 'CAMLG', 'CCDC47', 'CDC42', 'CDIPT', 'CDKAL1', 'CEMIP2', 'CHP1', 'CISD2', 'CKAP4', 'CLCC1', 'CLGN', 'CLPTM1', 'CLTC', 'COPB2', 'CYB5A', 'CYP4F11', 'CYP51A1', 'DARS1', 'DDOST', 'DDRGK1', 'DDX21', 'DGKE', 'DHCR7', 'DHRS3', 'DHRS7', 'DNAJC1', 'DPY19L1', 'EIF2AK3', 'EIF2S1', 'EMC7', 'EMC8', 'EPHA2', 'EPHX1', 'ESYT1', 'FADS1', 'FADS2', 'FAF2', 'FAT1', 'FKBP8', 'FNDC3A', 'FSCN1', 'FURIN', 'FZD6', 'GLG1', 'GOLGA5', 'GORASP2', 'GOSR1', 'GPAT3', 'GPAT4', 'GPR89A', 'GRAMD1A', 'GRAMD1B', 'HACD3', 'HERPUD1', 'HM13', 'HMOX1', 'HMOX2', 'IFNGR1', 'ITGA3', 'ITGB1', 'ITGB5', 'ITPR2', 'ITPR3', 'KTN1', 'LCLAT1', 'LEMD3', 'LGR4', 'LMNB1', 'LNPK', 'LPGAT1', 'LRP6', 'LRRC59', 'LRRC8D', 'LSG1', 'MACO1', 'MAGT1', 'MBOAT7', 'MCM5', 'MMGT1', 'MOSPD2', 'MPDU1', 'MYADM', 'NCEH1', 'NDC1', 'NPC1', 'NUP155', 'NUP35', 'OSBPL8', 'OSMR', 'PARP16', 'PCDHB2', 'PDZD8', 'PGRMC2', 'PIGU', 'PKD2', 'PLD3', 'PLXNB2', 'POR', 'PREB', 'PRR11', 'PTPN1', 'PTPN2', 'RAB14', 'RAB1A', 'RAB1B', 'RAB21', 'RAB2A', 'RAB5C', 'RAB7A', 'RAB8A', 'RAB8B', 'RCC2', 'RER1', 'RETREG2', 'RETSAT', 'RHBDD2', 'RNF149', 'RPL12', 'RPL13', 'RPL13A', 'RPL18A', 'RPL21', 'RPL23', 'RPL26', 'RPL30', 'RPL7', 'RPL7A', 'RPL9', 'RPN1', 'RPN2', 'RPS24', 'RPS3', 'RPS6', 'RPS9', 'RRBP1', 'RUSF1', 'SACM1L', 'SAR1B', 'SARAF', 'SCAP', 'SCD', 'SEC22B', 'SEC24A', 'SEC24B', 'SEMA4C', 'SGPL1', 'SLC12A2', 'SLC12A4', 'SLC1A5', 'SLC25A4', 'SLC33A1', 'SLC39A14', 'SLC41A2', 'SLC4A2', 'SLC6A6', 'SLC7A11', 'SMPD4', 'SOAT1', 'SPINT2', 'SPTLC1', 'SRC', 'SREBF1', 'SREBF2', 'SRPRA', 'STBD1', 'STOM', 'STT3A', 'STT3B', 'STX5', 'SUN1', 'TECR', 'TEX2', 'TEX264', 'TFRC', 'TM9SF3', 'TM9SF4', 'TMEM131', 'TMEM159', 'TMEM201', 'TMEM33', 'TMX1', 'TOR1AIP1', 'TRAM1', 'TRIM13', 'TRIP11', 'TRPM4', 'TRPM7', 'UBL4A', 'UBXN8', 'VAPA', 'VAPB', 'VDAC3', 'VKORC1L1', 'VRK2', 'WWOX', 'YIF1A', 'YKT6', 'ZDHHC13', 'ZMPSTE24']
E_Nt	GO:CC	GO:0005783	endoplasmic reticulum	1.33743e-31	629	289	99	7292	0.342561	0.157393	['ACSL3', 'ALG1', 'AMFR', 'ANKLE2', 'APP', 'ATL1', 'ATP1A1', 'ATP2A2', 'AUP1', 'BFAR', 'CAMLG', 'CCDC47', 'CDKAL1', 'CES1', 'CHP1', 'CISD2', 'CKAP4', 'CLCC1', 'CLGN', 'CYP51A1', 'DDOST', 'DDRGK1', 'DHCR7', 'DNAJC1', 'EIF2AK3', 'ESYT1', 'FAF2', 'FKBP8', 'FURIN', 'GPAT3', 'GPAT4', 'HACD3', 'HERPUD1', 'HM13', 'HMOX1', 'ITPR2', 'ITPR3', 'KTN1', 'LCLAT1', 'LNPK', 'LPGAT1', 'LRRC59', 'LSG1', 'MACO1', 'MAGT1', 'NPC1', 'PARP16', 'PDXDC1', 'PGRMC2', 'PIGU', 'PKD2', 'PREB', 'PTPN1', 'PTPN2', 'RAB14', 'REEP4', 'REEP5', 'RHBDD2', 'RPL13', 'RPN1', 'RPN2', 'RPS3', 'RPS6', 'RRBP1', 'SACM1L', 'SAR1B', 'SARAF', 'SCAP', 'SCD', 'SEC22B', 'SGPL1', 'SMPD4', 'SOAT1', 'SPTLC1', 'SREBF2', 'STBD1', 'STOM', 'STT3A', 'STT3B', 'TECR', 'TEX2', 'TMEM214', 'TMEM33', 'TMTC3', 'TOR1AIP2', 'TOR4A', 'TRAM1', 'TRIM13', 'TRPM4', 'UBXN4', 'UBXN8', 'UTP15', 'VAPA', 'VAPB', 'VKORC1L1', 'VRK2', 'YIPF5', 'YKT6', 'ZDHHC13']
E_Nt	GO:CC	GO:0031090	organelle membrane	3.75725e-31	1528	289	155	7292	0.536332	0.10144	['AAAS', 'ABCA1', 'ABCC4', 'ACBD3', 'ACBD5', 'ACSL3', 'ALDH3A2', 'ALG1', 'AMFR', 'ANKLE2', 'ANO6', 'ANTXR1', 'AP2M1', 'APP', 'ATL1', 'ATP1A1', 'ATP2A2', 'ATP6AP1', 'AUP1', 'BET1', 'BET1L', 'BFAR', 'CDC42', 'CDIPT', 'CDKAL1', 'CHP1', 'CISD2', 'CKAP4', 'CLGN', 'CLTC', 'COPB2', 'CYB5A', 'CYP4F11', 'CYP51A1', 'DDOST', 'DDRGK1', 'DHCR7', 'DHRS3', 'DPY19L1', 'EIF2AK3', 'EMC7', 'EMC8', 'EPHX1', 'ESYT1', 'FADS1', 'FADS2', 'FAF2', 'FURIN', 'FZD6', 'GLG1', 'GOLGA5', 'GORASP2', 'GOSR1', 'GPAT3', 'GPAT4', 'GPR89A', 'GRAMD1A', 'GRAMD1B', 'HACD3', 'HERPUD1', 'HM13', 'HMOX1', 'HMOX2', 'ITPR2', 'ITPR3', 'KTN1', 'LCLAT1', 'LEMD3', 'LMNB1', 'LNPK', 'LPGAT1', 'LRP6', 'MACO1', 'MAGT1', 'MBOAT7', 'MMGT1', 'MOSPD2', 'MPDU1', 'NCEH1', 'NDC1', 'NPC1', 'NUP155', 'NUP35', 'PDZD8', 'PIGU', 'PKD2', 'PLD3', 'POR', 'PREB', 'PTPN1', 'RAB14', 'RAB1A', 'RAB1B', 'RAB21', 'RAB2A', 'RAB5C', 'RAB7A', 'RAB8A', 'RAB8B', 'RER1', 'RETSAT', 'RHBDD2', 'RPN1', 'RPN2', 'RPS3', 'RRBP1', 'SACM1L', 'SAR1B', 'SARAF', 'SCAP', 'SCD', 'SEC22B', 'SEC24A', 'SEC24B', 'SEMA4C', 'SGPL1', 'SLC12A2', 'SLC12A4', 'SLC25A4', 'SLC33A1', 'SLC39A14', 'SMPD4', 'SOAT1', 'SPTLC1', 'SRC', 'SREBF1', 'SREBF2', 'SRPRA', 'STBD1', 'STOM', 'STT3A', 'STT3B', 'STX5', 'SUN1', 'TECR', 'TEX264', 'TFRC', 'TMEM159', 'TMEM201', 'TMEM33', 'TMX1', 'TOR1AIP1', 'TRAM1', 'TRIM13', 'TRIP11', 'UBXN8', 'VAPA', 'VAPB', 'VDAC3', 'VKORC1L1', 'VRK2', 'YIF1A', 'YKT6', 'ZDHHC13', 'ZMPSTE24']
E_Nt	GO:CC	GO:0031224	intrinsic component of membrane	1.80552e-24	674	289	93	7292	0.321799	0.137982	['ABCA1', 'ABCC1', 'ABCC2', 'ADAM17', 'ADAM9', 'ADGRG6', 'AMFR', 'AMIGO2', 'ANKLE2', 'ANO6', 'APP', 'ATL1', 'ATP1A1', 'ATP2A2', 'ATP2B1', 'ATRN', 'AUP1', 'BFAR', 'CDIPT', 'CEMIP2', 'CKAP4', 'CLPTM1', 'DHCR7', 'EIF2AK3', 'EMC7', 'EMC8', 'EPHA2', 'ESYT1', 'FADS1', 'FADS2', 'FAT1', 'FURIN', 'FZD6', 'GOLGA5', 'GPAT4', 'GRAMD1A', 'HACD3', 'HM13', 'IFNGR1', 'ITGA3', 'ITGB1', 'ITGB5', 'ITPR3', 'KTN1', 'LEMD3', 'LGR4', 'LNPK', 'LRRC8D', 'MAGT1', 'MMGT1', 'MOSPD2', 'NPC1', 'OSMR', 'PCDHB2', 'PGRMC2', 'PIGU', 'PKD2', 'PLXNB2', 'PREB', 'RER1', 'RETREG2', 'RHBDD2', 'RRBP1', 'SACM1L', 'SARAF', 'SCAP', 'SCD', 'SEMA4C', 'SGPL1', 'SLC12A2', 'SLC12A4', 'SLC1A5', 'SLC25A4', 'SLC33A1', 'SLC39A14', 'SLC6A6', 'SLC7A11', 'SPINT2', 'SREBF2', 'STBD1', 'STOM', 'STX5', 'SUN1', 'TECR', 'TEX2', 'TFRC', 'TMEM33', 'TRAM1', 'TRPM4', 'UBXN8', 'YIF1A', 'YKT6', 'ZMPSTE24']
E_Nt	GO:CC	GO:0016021	integral component of membrane	5.13662e-24	641	289	90	7292	0.311419	0.140406	['ABCA1', 'ABCC1', 'ABCC2', 'ADAM17', 'ADGRG6', 'AMFR', 'AMIGO2', 'ANKLE2', 'ANO6', 'APP', 'ATL1', 'ATP1A1', 'ATP2A2', 'ATP2B1', 'ATRN', 'AUP1', 'BFAR', 'CDIPT', 'CEMIP2', 'CKAP4', 'CLPTM1', 'DHCR7', 'EIF2AK3', 'EMC7', 'EMC8', 'EPHA2', 'ESYT1', 'FADS1', 'FADS2', 'FAT1', 'FURIN', 'FZD6', 'GOLGA5', 'GPAT4', 'HACD3', 'HM13', 'IFNGR1', 'ITGA3', 'ITGB1', 'ITGB5', 'ITPR3', 'KTN1', 'LEMD3', 'LGR4', 'LNPK', 'LRRC8D', 'MAGT1', 'MMGT1', 'MOSPD2', 'NPC1', 'OSMR', 'PCDHB2', 'PGRMC2', 'PIGU', 'PKD2', 'PLXNB2', 'PREB', 'RER1', 'RETREG2', 'RHBDD2', 'RRBP1', 'SACM1L', 'SARAF', 'SCAP', 'SCD', 'SEMA4C', 'SGPL1', 'SLC12A2', 'SLC12A4', 'SLC1A5', 'SLC25A4', 'SLC33A1', 'SLC39A14', 'SLC6A6', 'SLC7A11', 'SPINT2', 'SREBF2', 'STBD1', 'STOM', 'STX5', 'TECR', 'TEX2', 'TFRC', 'TMEM33', 'TRAM1', 'TRPM4', 'UBXN8', 'YIF1A', 'YKT6', 'ZMPSTE24']
E_Nt	GO:CC	GO:0031227	intrinsic component of endoplasmic reticulum membrane	9.03747e-13	104	289	29	7292	0.100346	0.278846	['AMFR', 'ANKLE2', 'AUP1', 'BFAR', 'DHCR7', 'EIF2AK3', 'EMC7', 'EMC8', 'ESYT1', 'GRAMD1A', 'HACD3', 'HM13', 'LNPK', 'MMGT1', 'PIGU', 'PKD2', 'PREB', 'RHBDD2', 'RRBP1', 'SACM1L', 'SARAF', 'SCD', 'SGPL1', 'SREBF2', 'TECR', 'TMEM33', 'TRAM1', 'UBXN8', 'ZMPSTE24']
E_Nt	GO:CC	GO:0030176	integral component of endoplasmic reticulum membrane	3.95248e-12	101	289	28	7292	0.0968858	0.277228	['AMFR', 'ANKLE2', 'AUP1', 'BFAR', 'DHCR7', 'EIF2AK3', 'EMC7', 'EMC8', 'ESYT1', 'HACD3', 'HM13', 'LNPK', 'MMGT1', 'PIGU', 'PKD2', 'PREB', 'RHBDD2', 'RRBP1', 'SACM1L', 'SARAF', 'SCD', 'SGPL1', 'SREBF2', 'TECR', 'TMEM33', 'TRAM1', 'UBXN8', 'ZMPSTE24']
E_Nt	GO:CC	GO:0031226	intrinsic component of plasma membrane	1.95769e-10	314	289	46	7292	0.15917	0.146497	['ABCA1', 'ABCC1', 'ABCC2', 'ADAM17', 'ADAM9', 'ADGRG6', 'APP', 'ATP1A1', 'ATP2A2', 'ATP2B1', 'ATRN', 'BFAR', 'CEMIP2', 'CLPTM1', 'EPHA2', 'FADS2', 'FAT1', 'FZD6', 'IFNGR1', 'ITGA3', 'ITGB1', 'ITGB5', 'ITPR3', 'KTN1', 'LGR4', 'LRRC8D', 'MAGT1', 'MOSPD2', 'NPC1', 'OSMR', 'PCDHB2', 'PKD2', 'PLXNB2', 'SACM1L', 'SEMA4C', 'SLC12A2', 'SLC12A4', 'SLC1A5', 'SLC25A4', 'SLC33A1', 'SLC39A14', 'STBD1', 'STOM', 'TFRC', 'TRPM4', 'YKT6']
E_Nt	GO:CC	GO:0005887	integral component of plasma membrane	2.73296e-10	304	289	45	7292	0.155709	0.148026	['ABCA1', 'ABCC1', 'ABCC2', 'ADAM17', 'ADGRG6', 'APP', 'ATP1A1', 'ATP2A2', 'ATP2B1', 'ATRN', 'BFAR', 'CEMIP2', 'CLPTM1', 'EPHA2', 'FADS2', 'FAT1', 'FZD6', 'IFNGR1', 'ITGA3', 'ITGB1', 'ITGB5', 'ITPR3', 'KTN1', 'LGR4', 'LRRC8D', 'MAGT1', 'MOSPD2', 'NPC1', 'OSMR', 'PCDHB2', 'PKD2', 'PLXNB2', 'SACM1L', 'SEMA4C', 'SLC12A2', 'SLC12A4', 'SLC1A5', 'SLC25A4', 'SLC33A1', 'SLC39A14', 'STBD1', 'STOM', 'TFRC', 'TRPM4', 'YKT6']
E_Nt	GO:CC	GO:0031300	intrinsic component of organelle membrane	4.45214e-09	204	289	35	7292	0.121107	0.171569	['AMFR', 'ANKLE2', 'AUP1', 'BFAR', 'DHCR7', 'EIF2AK3', 'EMC7', 'EMC8', 'ESYT1', 'FURIN', 'GRAMD1A', 'HACD3', 'HM13', 'LEMD3', 'LNPK', 'MMGT1', 'NPC1', 'PIGU', 'PKD2', 'PREB', 'RER1', 'RHBDD2', 'RRBP1', 'SACM1L', 'SARAF', 'SCD', 'SGPL1', 'SLC25A4', 'SREBF2', 'TECR', 'TMEM33', 'TRAM1', 'UBXN8', 'YIF1A', 'ZMPSTE24']
E_Nt	GO:CC	GO:0031301	integral component of organelle membrane	4.64694e-09	193	289	34	7292	0.117647	0.176166	['AMFR', 'ANKLE2', 'AUP1', 'BFAR', 'DHCR7', 'EIF2AK3', 'EMC7', 'EMC8', 'ESYT1', 'FURIN', 'HACD3', 'HM13', 'LEMD3', 'LNPK', 'MMGT1', 'NPC1', 'PIGU', 'PKD2', 'PREB', 'RER1', 'RHBDD2', 'RRBP1', 'SACM1L', 'SARAF', 'SCD', 'SGPL1', 'SLC25A4', 'SREBF2', 'TECR', 'TMEM33', 'TRAM1', 'UBXN8', 'YIF1A', 'ZMPSTE24']
E_Nt	GO:BP	GO:0051179	localization	6.04647e-08	2651	289	163	7292	0.564014	0.0614862	['AAAS', 'ABCA1', 'ABCC1', 'ABCC2', 'ABCC3', 'ABCC4', 'ABCG2', 'ACSL3', 'ADAM17', 'ADAM9', 'ALDOA', 'ANO6', 'ANTXR1', 'AP2M1', 'APP', 'ARF4', 'ARL6IP5', 'ARPC1B', 'ATP1A1', 'ATP2A2', 'ATP2B1', 'ATP6AP1', 'AUP1', 'BET1', 'BET1L', 'BUB3', 'C1orf43', 'CDC42', 'CES1', 'CHP1', 'CKAP4', 'CLTC', 'COPB2', 'CYP51A1', 'DDOST', 'DDRGK1', 'DDX39B', 'DNAJC1', 'DYNC1I2', 'EIF2AK3', 'EIF2S1', 'EIF6', 'EPHA2', 'FAF2', 'FAT1', 'FSCN1', 'FURIN', 'GLG1', 'GOLGA5', 'GORASP2', 'GOSR1', 'GPAT4', 'HERPUD1', 'HM13', 'HMOX1', 'HMOX2', 'IFNGR1', 'ITGA3', 'ITGB1', 'ITGB5', 'ITPR2', 'ITPR3', 'LGR4', 'LRP6', 'LRRC8D', 'LSG1', 'MAGT1', 'MBOAT7', 'MKS1', 'MMGT1', 'MOSPD2', 'MYADM', 'NDC1', 'NPC1', 'NUP155', 'NUP35', 'OSBPL8', 'PAFAH1B1', 'PDXDC1', 'PDZD8', 'PIGU', 'PKD2', 'PLXNB2', 'PREB', 'PSMB5', 'PTPN1', 'PTPN2', 'RAB14', 'RAB1A', 'RAB1B', 'RAB21', 'RAB2A', 'RAB34', 'RAB5C', 'RAB7A', 'RAB8A', 'RAB8B', 'RABL3', 'RCC2', 'RER1', 'RPL12', 'RPL13', 'RPL13A', 'RPL18A', 'RPL21', 'RPL23', 'RPL26', 'RPL30', 'RPL7', 'RPL7A', 'RPL9', 'RPS24', 'RPS3', 'RPS6', 'RPS9', 'SAR1B', 'SARAF', 'SEC22B', 'SEC24A', 'SEC24B', 'SEMA4C', 'SGPL1', 'SLC12A2', 'SLC12A4', 'SLC1A5', 'SLC25A4', 'SLC33A1', 'SLC39A14', 'SLC4A2', 'SLC6A6', 'SLC7A11', 'SNRPD1', 'SNX19', 'SOAT1', 'SPINT2', 'SRC', 'SREBF1', 'SREBF2', 'SRPRA', 'STBD1', 'STOM', 'STX5', 'SUN1', 'TEX264', 'TFRC', 'TM9SF3', 'TM9SF4', 'TMEM159', 'TMEM201', 'TOR1AIP1', 'TOR1AIP2', 'TOR4A', 'TRAM1', 'TRIP11', 'TRPM4', 'TRPM7', 'UBE2J1', 'UBL4A', 'VAPA', 'VAPB', 'VDAC3', 'YIF1A', 'YKT6']
E_Nt	REAC	REAC:R-HSA-382551	Transport of small molecules	1.24287e-07	291	289	40	7292	0.138408	0.137457	['ABCA1', 'ABCC1', 'ABCC2', 'ABCC3', 'ABCC4', 'ABCG2', 'ANO6', 'AP2M1', 'ATP1A1', 'ATP2A2', 'ATP2B1', 'ATP6AP1', 'CLTC', 'EIF2S1', 'FURIN', 'HMOX1', 'HMOX2', 'LRRC8D', 'MAGT1', 'MMGT1', 'NCEH1', 'NPC1', 'PSMB5', 'SAR1B', 'SLC12A2', 'SLC12A4', 'SLC1A5', 'SLC25A4', 'SLC33A1', 'SLC39A14', 'SLC41A2', 'SLC4A2', 'SLC6A6', 'SLC7A11', 'SOAT1', 'STOM', 'TFRC', 'TRPM4', 'TRPM7', 'VDAC3']
E_Nt	GO:CC	GO:0098588	bounding membrane of organelle	1.36778e-06	824	289	72	7292	0.249135	0.0873786	['ABCC4', 'ACBD3', 'ACBD5', 'ALDH3A2', 'ANO6', 'ANTXR1', 'AP2M1', 'APP', 'ATP2A2', 'ATP6AP1', 'BET1', 'BET1L', 'CDC42', 'CHP1', 'CISD2', 'CKAP4', 'CLTC', 'COPB2', 'CYB5A', 'DDOST', 'DHCR7', 'DHRS3', 'FURIN', 'GLG1', 'GOLGA5', 'GORASP2', 'GOSR1', 'GPR89A', 'HMOX2', 'ITPR2', 'ITPR3', 'LRP6', 'MACO1', 'MAGT1', 'MOSPD2', 'NPC1', 'PLD3', 'RAB14', 'RAB1A', 'RAB1B', 'RAB21', 'RAB2A', 'RAB5C', 'RAB7A', 'RAB8A', 'RAB8B', 'RER1', 'RETSAT', 'SACM1L', 'SAR1B', 'SCAP', 'SEC22B', 'SEC24A', 'SEC24B', 'SEMA4C', 'SLC12A4', 'SLC33A1', 'SLC39A14', 'SMPD4', 'SREBF1', 'SREBF2', 'STBD1', 'STOM', 'STX5', 'TEX264', 'TFRC', 'TRIP11', 'VAPA', 'VDAC3', 'YIF1A', 'YKT6', 'ZDHHC13']
E_Nt	GO:BP	GO:0006810	transport	3.02755e-06	2070	289	133	7292	0.460208	0.0642512	['AAAS', 'ABCA1', 'ABCC1', 'ABCC2', 'ABCC3', 'ABCC4', 'ABCG2', 'ACSL3', 'ADAM9', 'ALDOA', 'ANO6', 'ANTXR1', 'AP2M1', 'APP', 'ARF4', 'ARL6IP5', 'ARPC1B', 'ATP1A1', 'ATP2A2', 'ATP2B1', 'ATP6AP1', 'AUP1', 'BET1', 'BET1L', 'C1orf43', 'CDC42', 'CES1', 'CHP1', 'CKAP4', 'CLTC', 'COPB2', 'CYP51A1', 'DDOST', 'DDX39B', 'DNAJC1', 'DYNC1I2', 'EIF2S1', 'EIF6', 'FAF2', 'FURIN', 'GOLGA5', 'GOSR1', 'GPAT4', 'HERPUD1', 'HM13', 'HMOX2', 'IFNGR1', 'ITGB1', 'ITPR2', 'ITPR3', 'LGR4', 'LRP6', 'LRRC8D', 'LSG1', 'MAGT1', 'MMGT1', 'MOSPD2', 'NDC1', 'NPC1', 'NUP155', 'NUP35', 'OSBPL8', 'PAFAH1B1', 'PKD2', 'PREB', 'PSMB5', 'PTPN1', 'RAB14', 'RAB1A', 'RAB1B', 'RAB21', 'RAB2A', 'RAB34', 'RAB5C', 'RAB7A', 'RAB8A', 'RAB8B', 'RABL3', 'RER1', 'RPL12', 'RPL13', 'RPL13A', 'RPL18A', 'RPL21', 'RPL23', 'RPL26', 'RPL30', 'RPL7', 'RPL7A', 'RPL9', 'RPS24', 'RPS3', 'RPS6', 'RPS9', 'SAR1B', 'SARAF', 'SEC22B', 'SEC24A', 'SEC24B', 'SLC12A2', 'SLC12A4', 'SLC1A5', 'SLC25A4', 'SLC33A1', 'SLC39A14', 'SLC4A2', 'SLC6A6', 'SLC7A11', 'SNRPD1', 'SNX19', 'SOAT1', 'SRC', 'SREBF1', 'SREBF2', 'SRPRA', 'STBD1', 'STOM', 'STX5', 'TEX264', 'TFRC', 'TM9SF4', 'TMEM201', 'TOR4A', 'TRAM1', 'TRIP11', 'TRPM4', 'TRPM7', 'UBE2J1', 'VAPA', 'VAPB', 'VDAC3', 'YIF1A', 'YKT6']
E_Nt	GO:BP	GO:0071702	organic substance transport	5.22389e-06	1108	289	86	7292	0.297578	0.0776173	['AAAS', 'ABCA1', 'ABCC1', 'ABCC2', 'ABCC3', 'ABCC4', 'ABCG2', 'ACSL3', 'ADAM9', 'ANO6', 'ARF4', 'ARL6IP5', 'ATP6AP1', 'AUP1', 'CES1', 'CHP1', 'CLTC', 'COPB2', 'CYP51A1', 'DDX39B', 'DNAJC1', 'EIF6', 'FAF2', 'HERPUD1', 'HM13', 'IFNGR1', 'ITGB1', 'ITPR2', 'ITPR3', 'LGR4', 'LRP6', 'LRRC8D', 'LSG1', 'NDC1', 'NPC1', 'NUP155', 'NUP35', 'OSBPL8', 'PREB', 'PTPN1', 'RAB14', 'RAB1A', 'RAB1B', 'RAB21', 'RAB2A', 'RAB34', 'RAB5C', 'RAB7A', 'RAB8A', 'RAB8B', 'RABL3', 'RPL12', 'RPL13', 'RPL13A', 'RPL18A', 'RPL21', 'RPL23', 'RPL26', 'RPL30', 'RPL7', 'RPL7A', 'RPL9', 'RPS24', 'RPS3', 'RPS6', 'RPS9', 'SAR1B', 'SLC12A2', 'SLC1A5', 'SLC25A4', 'SLC4A2', 'SLC6A6', 'SLC7A11', 'SNX19', 'SOAT1', 'SREBF1', 'SREBF2', 'SRPRA', 'STX5', 'TFRC', 'TM9SF4', 'TRAM1', 'TRIP11', 'TRPM4', 'UBE2J1', 'VDAC3']
E_Nt	GO:BP	GO:0034976	response to endoplasmic reticulum stress	8.73274e-06	175	289	28	7292	0.0968858	0.16	['AMFR', 'ATP2A2', 'AUP1', 'BFAR', 'CCDC47', 'CLGN', 'DDRGK1', 'EIF2AK3', 'EIF2S1', 'FAF2', 'GORASP2', 'HERPUD1', 'HM13', 'PARP16', 'PREB', 'PTPN1', 'RHBDD2', 'SRPRA', 'STT3B', 'TMEM33', 'TMTC3', 'TMX1', 'TRIM13', 'UBE2J1', 'UBXN4', 'UBXN8', 'VAPB', 'YIF1A']
E_Nt	GO:BP	GO:0051234	establishment of localization	9.3084e-06	2146	289	135	7292	0.467128	0.0629077	['AAAS', 'ABCA1', 'ABCC1', 'ABCC2', 'ABCC3', 'ABCC4', 'ABCG2', 'ACSL3', 'ADAM9', 'ALDOA', 'ANO6', 'ANTXR1', 'AP2M1', 'APP', 'ARF4', 'ARL6IP5', 'ARPC1B', 'ATP1A1', 'ATP2A2', 'ATP2B1', 'ATP6AP1', 'AUP1', 'BET1', 'BET1L', 'C1orf43', 'CDC42', 'CES1', 'CHP1', 'CKAP4', 'CLTC', 'COPB2', 'CYP51A1', 'DDOST', 'DDX39B', 'DNAJC1', 'DYNC1I2', 'EIF2S1', 'EIF6', 'FAF2', 'FURIN', 'GOLGA5', 'GORASP2', 'GOSR1', 'GPAT4', 'HERPUD1', 'HM13', 'HMOX2', 'IFNGR1', 'ITGB1', 'ITPR2', 'ITPR3', 'LGR4', 'LRP6', 'LRRC8D', 'LSG1', 'MAGT1', 'MMGT1', 'MOSPD2', 'NDC1', 'NPC1', 'NUP155', 'NUP35', 'OSBPL8', 'PAFAH1B1', 'PKD2', 'PREB', 'PSMB5', 'PTPN1', 'RAB14', 'RAB1A', 'RAB1B', 'RAB21', 'RAB2A', 'RAB34', 'RAB5C', 'RAB7A', 'RAB8A', 'RAB8B', 'RABL3', 'RER1', 'RPL12', 'RPL13', 'RPL13A', 'RPL18A', 'RPL21', 'RPL23', 'RPL26', 'RPL30', 'RPL7', 'RPL7A', 'RPL9', 'RPS24', 'RPS3', 'RPS6', 'RPS9', 'SAR1B', 'SARAF', 'SEC22B', 'SEC24A', 'SEC24B', 'SLC12A2', 'SLC12A4', 'SLC1A5', 'SLC25A4', 'SLC33A1', 'SLC39A14', 'SLC4A2', 'SLC6A6', 'SLC7A11', 'SNRPD1', 'SNX19', 'SOAT1', 'SRC', 'SREBF1', 'SREBF2', 'SRPRA', 'STBD1', 'STOM', 'STX5', 'TEX264', 'TFRC', 'TM9SF4', 'TMEM201', 'TOR4A', 'TRAM1', 'TRIP11', 'TRPM4', 'TRPM7', 'UBE2J1', 'UBL4A', 'VAPA', 'VAPB', 'VDAC3', 'YIF1A', 'YKT6']
E_Nt	GO:MF	GO:0015075	ion transmembrane transporter activity	4.68923e-05	213	289	30	7292	0.103806	0.140845	['ABCC1', 'ABCC2', 'ABCC3', 'ABCC4', 'ABCG2', 'ANO6', 'ATP1A1', 'ATP2A2', 'ATP2B1', 'CLCC1', 'CYB5A', 'GPR89A', 'ITPR2', 'ITPR3', 'LRRC8D', 'MAGT1', 'MMGT1', 'PKD2', 'SLC12A2', 'SLC12A4', 'SLC1A5', 'SLC25A4', 'SLC33A1', 'SLC39A14', 'SLC4A2', 'SLC6A6', 'SLC7A11', 'TRPM4', 'VDAC3', 'ZDHHC13']
E_Nt	GO:CC	GO:0000139	Golgi membrane	6.37484e-05	242	289	32	7292	0.110727	0.132231	['ACBD3', 'APP', 'BET1', 'BET1L', 'CDC42', 'CHP1', 'CLTC', 'COPB2', 'FURIN', 'GLG1', 'GOLGA5', 'GORASP2', 'GOSR1', 'GPR89A', 'PLD3', 'RAB1A', 'RAB1B', 'RAB21', 'RAB2A', 'RAB8A', 'RER1', 'SACM1L', 'SCAP', 'SEC22B', 'SLC33A1', 'SREBF1', 'SREBF2', 'STX5', 'TRIP11', 'YIF1A', 'YKT6', 'ZDHHC13']
E_Nt	GO:BP	GO:0033036	macromolecule localization	7.47669e-05	1407	289	98	7292	0.3391	0.0696517	['AAAS', 'ABCA1', 'ABCC1', 'ABCC2', 'ABCC3', 'ABCC4', 'ACSL3', 'ADAM9', 'ANO6', 'AP2M1', 'ARF4', 'ATP6AP1', 'AUP1', 'BUB3', 'CES1', 'CHP1', 'CLTC', 'COPB2', 'CYP51A1', 'DDRGK1', 'DDX39B', 'DNAJC1', 'EIF2AK3', 'EIF6', 'EPHA2', 'FAF2', 'GORASP2', 'HERPUD1', 'HM13', 'IFNGR1', 'ITGA3', 'ITGB1', 'ITPR2', 'ITPR3', 'LGR4', 'LRP6', 'LSG1', 'MYADM', 'NDC1', 'NPC1', 'NUP155', 'NUP35', 'OSBPL8', 'PIGU', 'PKD2', 'PREB', 'PTPN1', 'PTPN2', 'RAB14', 'RAB1A', 'RAB1B', 'RAB21', 'RAB2A', 'RAB34', 'RAB5C', 'RAB7A', 'RAB8A', 'RAB8B', 'RABL3', 'RCC2', 'RER1', 'RPL12', 'RPL13', 'RPL13A', 'RPL18A', 'RPL21', 'RPL23', 'RPL26', 'RPL30', 'RPL7', 'RPL7A', 'RPL9', 'RPS24', 'RPS3', 'RPS6', 'RPS9', 'SAR1B', 'SLC12A2', 'SLC25A4', 'SNX19', 'SOAT1', 'SREBF1', 'SREBF2', 'SRPRA', 'STX5', 'SUN1', 'TFRC', 'TM9SF3', 'TM9SF4', 'TMEM159', 'TOR1AIP1', 'TOR1AIP2', 'TRAM1', 'TRIP11', 'TRPM4', 'UBE2J1', 'UBL4A', 'VAPA']
E_Nt	CORUM	CORUM:306	Ribosome, cytoplasmic	8.8506e-05	77	289	15	7292	0.0519031	0.194805	['RPL12', 'RPL13', 'RPL13A', 'RPL18A', 'RPL21', 'RPL23', 'RPL26', 'RPL30', 'RPL7', 'RPL7A', 'RPL9', 'RPS24', 'RPS3', 'RPS6', 'RPS9']
E_Nt	GO:BP	GO:0071705	nitrogen compound transport	0.000124279	1003	289	77	7292	0.266436	0.0767697	['AAAS', 'ABCA1', 'ABCC1', 'ABCG2', 'ACSL3', 'ADAM9', 'ARF4', 'ARL6IP5', 'ATP6AP1', 'AUP1', 'CHP1', 'CLTC', 'COPB2', 'CYP51A1', 'DDX39B', 'DNAJC1', 'EIF6', 'FAF2', 'HERPUD1', 'HM13', 'IFNGR1', 'ITGB1', 'ITPR2', 'ITPR3', 'LGR4', 'LRRC8D', 'LSG1', 'NDC1', 'NUP155', 'NUP35', 'PREB', 'PTPN1', 'RAB14', 'RAB1A', 'RAB1B', 'RAB21', 'RAB2A', 'RAB34', 'RAB5C', 'RAB7A', 'RAB8A', 'RAB8B', 'RABL3', 'RPL12', 'RPL13', 'RPL13A', 'RPL18A', 'RPL21', 'RPL23', 'RPL26', 'RPL30', 'RPL7', 'RPL7A', 'RPL9', 'RPS24', 'RPS3', 'RPS6', 'RPS9', 'SAR1B', 'SLC12A2', 'SLC12A4', 'SLC1A5', 'SLC25A4', 'SLC6A6', 'SLC7A11', 'SNX19', 'SREBF1', 'SREBF2', 'SRPRA', 'STX5', 'TFRC', 'TM9SF4', 'TRAM1', 'TRIP11', 'TRPM4', 'UBE2J1', 'VDAC3']
E_Nt	REAC	REAC:R-HSA-1799339	SRP-dependent cotranslational protein targeting to membrane	0.000149575	104	289	20	7292	0.0692042	0.192308	['DDOST', 'RPL12', 'RPL13', 'RPL13A', 'RPL18A', 'RPL21', 'RPL23', 'RPL26', 'RPL30', 'RPL7', 'RPL7A', 'RPL9', 'RPN1', 'RPN2', 'RPS24', 'RPS3', 'RPS6', 'RPS9', 'SRPRA', 'TRAM1']
E_Nt	CORUM	CORUM:1199	Oligosaccharyltransferase complex (Stt3A variant)	0.000194674	6	289	5	7292	0.017301	0.833333	['DDOST', 'MAGT1', 'RPN1', 'RPN2', 'STT3A']
E_Nt	GO:CC	GO:0005794	Golgi apparatus	0.000310474	620	289	55	7292	0.190311	0.0887097	['ACBD3', 'ACSL3', 'AMFR', 'APP', 'ATL1', 'ATP1A1', 'BET1', 'BET1L', 'C1orf43', 'CDC42', 'CDIPT', 'CHP1', 'CLTC', 'COPB2', 'FNDC3A', 'FURIN', 'GLG1', 'GOLGA5', 'GORASP2', 'GOSR1', 'GPR89A', 'LRP6', 'MMGT1', 'PDXDC1', 'PKD2', 'PLD3', 'PRMT5', 'RAB14', 'RAB1A', 'RAB1B', 'RAB21', 'RAB2A', 'RAB34', 'RAB8A', 'RER1', 'RHBDD2', 'SACM1L', 'SCAP', 'SEC22B', 'SLC33A1', 'SMPD4', 'SREBF1', 'SREBF2', 'STX5', 'TM9SF4', 'TMEM214', 'TRIP11', 'TRPM4', 'VAPB', 'WWOX', 'YIF1A', 'YIPF3', 'YIPF5', 'YKT6', 'ZDHHC13']
E_Nt	CORUM	CORUM:308	60S ribosomal subunit, cytoplasmic	0.000338533	45	289	11	7292	0.0380623	0.244444	['RPL12', 'RPL13', 'RPL13A', 'RPL18A', 'RPL21', 'RPL23', 'RPL26', 'RPL30', 'RPL7', 'RPL7A', 'RPL9']
E_Nt	GO:MF	GO:0022857	transmembrane transporter activity	0.000389227	260	289	32	7292	0.110727	0.123077	['ABCA1', 'ABCC1', 'ABCC2', 'ABCC3', 'ABCC4', 'ABCG2', 'ANO6', 'ATP1A1', 'ATP2A2', 'ATP2B1', 'CLCC1', 'CYB5A', 'GPR89A', 'ITPR2', 'ITPR3', 'LRP6', 'LRRC8D', 'MAGT1', 'MMGT1', 'PKD2', 'SLC12A2', 'SLC12A4', 'SLC1A5', 'SLC25A4', 'SLC33A1', 'SLC39A14', 'SLC4A2', 'SLC6A6', 'SLC7A11', 'TRPM4', 'VDAC3', 'ZDHHC13']
E_Nt	CORUM	CORUM:1200	Oligosaccharyltransferase complex (Stt3B variant)	0.000659249	7	289	5	7292	0.017301	0.714286	['DDOST', 'MAGT1', 'RPN1', 'RPN2', 'STT3B']
E_Nt	GO:MF	GO:0005215	transporter activity	0.000672689	324	289	36	7292	0.124567	0.111111	['ABCA1', 'ABCC1', 'ABCC2', 'ABCC3', 'ABCC4', 'ABCG2', 'ANO6', 'ATP1A1', 'ATP2A2', 'ATP2B1', 'CLCC1', 'CYB5A', 'GPR89A', 'GRAMD1A', 'GRAMD1B', 'ITPR2', 'ITPR3', 'LRP6', 'LRRC8D', 'MAGT1', 'MMGT1', 'NPC1', 'OSBPL8', 'PKD2', 'SLC12A2', 'SLC12A4', 'SLC1A5', 'SLC25A4', 'SLC33A1', 'SLC39A14', 'SLC4A2', 'SLC6A6', 'SLC7A11', 'TRPM4', 'VDAC3', 'ZDHHC13']
E_Nt	CORUM	CORUM:5380	TRBP containing complex (DICER, RPL7A, EIF6, MOV10 and subunits of the 60S ribosomal particle)	0.00117632	25	289	8	7292	0.0276817	0.32	['EIF6', 'RPL12', 'RPL13', 'RPL18A', 'RPL21', 'RPL30', 'RPL7', 'RPL7A']
E_Nt	GO:MF	GO:0008509	anion transmembrane transporter activity	0.0012069	95	289	18	7292	0.0622837	0.189474	['ABCC1', 'ABCC2', 'ABCC3', 'ABCG2', 'ANO6', 'CLCC1', 'GPR89A', 'LRRC8D', 'SLC12A2', 'SLC12A4', 'SLC1A5', 'SLC25A4', 'SLC33A1', 'SLC39A14', 'SLC4A2', 'SLC6A6', 'SLC7A11', 'VDAC3']
E_Nt	GO:BP	GO:0048878	chemical homeostasis	0.0012698	302	289	34	7292	0.117647	0.112583	['ABCA1', 'ABCG2', 'APP', 'ATP1A1', 'ATP2A2', 'ATP2B1', 'ATP6AP1', 'CCDC47', 'CES1', 'CHP1', 'GPR89A', 'GRAMD1B', 'HACD3', 'HERPUD1', 'HMOX1', 'HMOX2', 'ITPR2', 'ITPR3', 'NPC1', 'PDZD8', 'PKD2', 'PTPN2', 'RAB7A', 'RPS6', 'SLC12A2', 'SLC12A4', 'SLC39A14', 'SLC4A2', 'SOAT1', 'SRC', 'TFRC', 'TM9SF4', 'TRPM4', 'VAPB']
E_Nt	GO:CC	GO:0005886	plasma membrane	0.00130355	1420	289	95	7292	0.32872	0.0669014	['ABCA1', 'ABCC1', 'ABCC2', 'ABCC3', 'ABCC4', 'ABCG2', 'ABHD2', 'ADAM17', 'ADAM9', 'ADGRG6', 'ANO6', 'ANTXR1', 'AP2M1', 'APP', 'ARF4', 'ATP1A1', 'ATP2A2', 'ATP2B1', 'ATP6AP1', 'ATRN', 'BFAR', 'CDC42', 'CEMIP2', 'CHP1', 'CKAP4', 'CLPTM1', 'CLTC', 'CYP51A1', 'DDOST', 'DGKE', 'DHRS3', 'EPHA2', 'ESYT1', 'FADS2', 'FAT1', 'FSCN1', 'FURIN', 'FZD6', 'GLG1', 'GRAMD1A', 'GRAMD1B', 'HMOX2', 'IFNGR1', 'ITGA3', 'ITGB1', 'ITGB5', 'ITPR2', 'ITPR3', 'KTN1', 'LGR4', 'LRP6', 'LRRC8D', 'MAGT1', 'MMGT1', 'MOSPD2', 'MYADM', 'NDC1', 'NPC1', 'NUP35', 'OSMR', 'PCDHB2', 'PIGU', 'PKD2', 'PLXNB2', 'PTPN1', 'PTPN2', 'RAB14', 'RAB21', 'RAB5C', 'RAB7A', 'RAB8A', 'RAB8B', 'RPS3', 'SACM1L', 'SEMA4C', 'SLC12A2', 'SLC12A4', 'SLC1A5', 'SLC25A4', 'SLC33A1', 'SLC39A14', 'SLC41A2', 'SLC4A2', 'SLC6A6', 'SLC7A11', 'SRC', 'STBD1', 'STOM', 'TFRC', 'TRPM4', 'TRPM7', 'VAPA', 'VAPB', 'WWOX', 'YKT6']
E_Nt	GO:BP	GO:0050801	ion homeostasis	0.00133064	204	289	27	7292	0.0934256	0.132353	['ABCA1', 'ABCG2', 'APP', 'ATP1A1', 'ATP2A2', 'ATP2B1', 'ATP6AP1', 'CCDC47', 'CHP1', 'GPR89A', 'HERPUD1', 'HMOX1', 'HMOX2', 'ITPR2', 'ITPR3', 'PDZD8', 'PKD2', 'RAB7A', 'SLC12A2', 'SLC12A4', 'SLC39A14', 'SLC4A2', 'SRC', 'TFRC', 'TM9SF4', 'TRPM4', 'VAPB']
E_Nt	GO:BP	GO:0051641	cellular localization	0.0014347	1829	289	114	7292	0.394464	0.0623291	['AAAS', 'ABCA1', 'ABCC4', 'ACSL3', 'ALDOA', 'ANO6', 'AP2M1', 'APP', 'ARF4', 'ATP1A1', 'ATP2A2', 'ATP6AP1', 'AUP1', 'BET1', 'BET1L', 'BUB3', 'CDC42', 'CES1', 'CHP1', 'CKAP4', 'CLTC', 'COPB2', 'DDOST', 'DDRGK1', 'DDX39B', 'DYNC1I2', 'EIF2AK3', 'EIF6', 'EPHA2', 'FAF2', 'GORASP2', 'GOSR1', 'HERPUD1', 'HM13', 'HMOX2', 'ITGA3', 'ITGB1', 'ITPR2', 'ITPR3', 'LRP6', 'LSG1', 'MAGT1', 'MKS1', 'MOSPD2', 'MYADM', 'NDC1', 'NPC1', 'NUP155', 'NUP35', 'PAFAH1B1', 'PDZD8', 'PIGU', 'PKD2', 'PREB', 'PTPN1', 'RAB14', 'RAB1A', 'RAB1B', 'RAB21', 'RAB2A', 'RAB34', 'RAB5C', 'RAB7A', 'RAB8A', 'RAB8B', 'RABL3', 'RCC2', 'RER1', 'RPL12', 'RPL13', 'RPL13A', 'RPL18A', 'RPL21', 'RPL23', 'RPL26', 'RPL30', 'RPL7', 'RPL7A', 'RPL9', 'RPS24', 'RPS3', 'RPS6', 'RPS9', 'SAR1B', 'SEC22B', 'SEC24A', 'SEC24B', 'SLC39A14', 'SNRPD1', 'SRC', 'SREBF1', 'SREBF2', 'SRPRA', 'STBD1', 'STOM', 'STX5', 'SUN1', 'TEX264', 'TFRC', 'TM9SF3', 'TM9SF4', 'TMEM201', 'TOR1AIP1', 'TOR1AIP2', 'TOR4A', 'TRAM1', 'TRIP11', 'TRPM4', 'UBE2J1', 'UBL4A', 'VAPA', 'VAPB', 'YIF1A', 'YKT6']
E_Nt	GO:MF	GO:0015318	inorganic molecular entity transmembrane transporter activity	0.0015161	192	289	26	7292	0.0899654	0.135417	['ABCC2', 'ABCC3', 'ABCG2', 'ANO6', 'ATP1A1', 'ATP2A2', 'ATP2B1', 'CLCC1', 'CYB5A', 'GPR89A', 'ITPR2', 'ITPR3', 'LRRC8D', 'MAGT1', 'MMGT1', 'PKD2', 'SLC12A2', 'SLC12A4', 'SLC1A5', 'SLC33A1', 'SLC39A14', 'SLC6A6', 'SLC7A11', 'TRPM4', 'VDAC3', 'ZDHHC13']
E_Nt	GO:BP	GO:0030003	cellular cation homeostasis	0.00185705	168	289	24	7292	0.083045	0.142857	['ABCG2', 'APP', 'ATP1A1', 'ATP2A2', 'ATP2B1', 'ATP6AP1', 'CCDC47', 'CHP1', 'GPR89A', 'HERPUD1', 'HMOX1', 'HMOX2', 'ITPR2', 'ITPR3', 'PDZD8', 'PKD2', 'RAB7A', 'SLC12A2', 'SLC39A14', 'SLC4A2', 'TFRC', 'TM9SF4', 'TRPM4', 'VAPB']
E_Nt	GO:CC	GO:0098805	whole membrane	0.00187488	706	289	58	7292	0.200692	0.082153	['ABCA1', 'ABCC4', 'ABCG2', 'ACBD5', 'ADAM17', 'ALDH3A2', 'ANO6', 'ANTXR1', 'AP2M1', 'APP', 'ATP1A1', 'ATP6AP1', 'CISD2', 'CKAP4', 'CLTC', 'COPB2', 'CYB5A', 'DDOST', 'DHCR7', 'FURIN', 'GPR89A', 'HMOX2', 'ITGB1', 'ITPR2', 'ITPR3', 'LRP6', 'MAGT1', 'MOSPD2', 'MYADM', 'NPC1', 'PLD3', 'RAB14', 'RAB1A', 'RAB1B', 'RAB21', 'RAB2A', 'RAB5C', 'RAB7A', 'RAB8A', 'RAB8B', 'RETSAT', 'SAR1B', 'SEC22B', 'SEC24A', 'SEC24B', 'SEMA4C', 'SLC12A4', 'SLC39A14', 'SMPD4', 'SRC', 'STBD1', 'STOM', 'STX5', 'TEX264', 'TFRC', 'VAPA', 'VDAC3', 'ZDHHC13']
E_Nt	CORUM	CORUM:3055	Nop56p-associated pre-rRNA complex	0.00189591	97	289	15	7292	0.0519031	0.154639	['DDX21', 'RPL12', 'RPL13', 'RPL13A', 'RPL18A', 'RPL21', 'RPL23', 'RPL26', 'RPL30', 'RPL7', 'RPL7A', 'RPL9', 'RPS24', 'RPS6', 'RPS9']
E_Nt	GO:BP	GO:0008104	protein localization	0.00190953	1286	289	88	7292	0.304498	0.0684292	['AAAS', 'ABCA1', 'ACSL3', 'ADAM9', 'AP2M1', 'ARF4', 'ATP6AP1', 'AUP1', 'BUB3', 'CHP1', 'CLTC', 'COPB2', 'CYP51A1', 'DDRGK1', 'DDX39B', 'DNAJC1', 'EIF2AK3', 'EIF6', 'EPHA2', 'FAF2', 'GORASP2', 'HERPUD1', 'HM13', 'IFNGR1', 'ITGA3', 'ITGB1', 'ITPR2', 'ITPR3', 'LGR4', 'LRP6', 'LSG1', 'MYADM', 'NDC1', 'NPC1', 'NUP155', 'NUP35', 'PIGU', 'PKD2', 'PREB', 'PTPN1', 'RAB14', 'RAB1A', 'RAB1B', 'RAB21', 'RAB2A', 'RAB34', 'RAB5C', 'RAB7A', 'RAB8A', 'RAB8B', 'RABL3', 'RCC2', 'RER1', 'RPL12', 'RPL13', 'RPL13A', 'RPL18A', 'RPL21', 'RPL23', 'RPL26', 'RPL30', 'RPL7', 'RPL7A', 'RPL9', 'RPS24', 'RPS3', 'RPS6', 'RPS9', 'SAR1B', 'SLC12A2', 'SLC25A4', 'SNX19', 'SREBF1', 'SREBF2', 'SRPRA', 'STX5', 'SUN1', 'TFRC', 'TM9SF3', 'TM9SF4', 'TOR1AIP1', 'TOR1AIP2', 'TRAM1', 'TRIP11', 'TRPM4', 'UBE2J1', 'UBL4A', 'VAPA']
E_Nt	GO:BP	GO:0006873	cellular ion homeostasis	0.00234541	170	289	24	7292	0.083045	0.141176	['ABCG2', 'APP', 'ATP1A1', 'ATP2A2', 'ATP2B1', 'ATP6AP1', 'CCDC47', 'CHP1', 'GPR89A', 'HERPUD1', 'HMOX1', 'HMOX2', 'ITPR2', 'ITPR3', 'PDZD8', 'PKD2', 'RAB7A', 'SLC12A2', 'SLC39A14', 'SLC4A2', 'TFRC', 'TM9SF4', 'TRPM4', 'VAPB']
E_Nt	GO:CC	GO:0071944	cell periphery	0.0025818	1460	289	96	7292	0.33218	0.0657534	['ABCA1', 'ABCC1', 'ABCC2', 'ABCC3', 'ABCC4', 'ABCG2', 'ABHD2', 'ADAM17', 'ADAM9', 'ADGRG6', 'ANO6', 'ANTXR1', 'AP2M1', 'APP', 'ARF4', 'ATP1A1', 'ATP2A2', 'ATP2B1', 'ATP6AP1', 'ATRN', 'BFAR', 'CDC42', 'CEMIP2', 'CHP1', 'CKAP4', 'CLPTM1', 'CLTC', 'CYP51A1', 'DDOST', 'DGKE', 'DHRS3', 'EPHA2', 'ESYT1', 'FADS2', 'FAT1', 'FSCN1', 'FURIN', 'FZD6', 'GLG1', 'GRAMD1A', 'GRAMD1B', 'HMOX2', 'IFNGR1', 'ITGA3', 'ITGB1', 'ITGB5', 'ITPR2', 'ITPR3', 'KTN1', 'LGR4', 'LRP6', 'LRRC8D', 'MAGT1', 'MMGT1', 'MOSPD2', 'MYADM', 'NDC1', 'NPC1', 'NUP35', 'OSMR', 'PAFAH1B1', 'PCDHB2', 'PIGU', 'PKD2', 'PLXNB2', 'PTPN1', 'PTPN2', 'RAB14', 'RAB21', 'RAB5C', 'RAB7A', 'RAB8A', 'RAB8B', 'RPS3', 'SACM1L', 'SEMA4C', 'SLC12A2', 'SLC12A4', 'SLC1A5', 'SLC25A4', 'SLC33A1', 'SLC39A14', 'SLC41A2', 'SLC4A2', 'SLC6A6', 'SLC7A11', 'SRC', 'STBD1', 'STOM', 'TFRC', 'TRPM4', 'TRPM7', 'VAPA', 'VAPB', 'WWOX', 'YKT6']
E_Nt	GO:BP	GO:0010033	response to organic substance	0.00263895	1034	289	75	7292	0.259516	0.0725338	['ABCA1', 'ABCC1', 'ABHD2', 'ADAM17', 'ADAM9', 'ADH5', 'AMFR', 'APP', 'ATP1A1', 'ATP2B1', 'ATP6AP1', 'AUP1', 'BFAR', 'CCDC47', 'CDC42', 'CES1', 'CLGN', 'DDOST', 'DDRGK1', 'EIF2AK3', 'EIF2S1', 'EIF6', 'EPHA2', 'FAF2', 'FSCN1', 'FURIN', 'GRAMD1A', 'GRAMD1B', 'HERPUD1', 'HM13', 'HMOX1', 'IFNGR1', 'ITGA3', 'ITGB1', 'ITGB5', 'LEMD3', 'LGR4', 'LMNB1', 'LRP6', 'OSMR', 'PARP16', 'PKD2', 'POR', 'PREB', 'PRMT5', 'PSMB5', 'PTPN1', 'PTPN2', 'RAB14', 'RAB8A', 'RAB8B', 'RHBDD2', 'RPL13A', 'RPL23', 'RPS3', 'SCD', 'SLC12A2', 'SLC33A1', 'SLC39A14', 'SMPD4', 'SRC', 'SREBF1', 'SREBF2', 'SRPRA', 'STT3B', 'TMEM33', 'TRIM13', 'TRPM4', 'UBE2J1', 'UBXN4', 'UBXN8', 'VAPB', 'VRK2', 'WWOX', 'YIF1A']
E_Nt	GO:BP	GO:0055080	cation homeostasis	0.00264843	184	289	25	7292	0.0865052	0.13587	['ABCG2', 'APP', 'ATP1A1', 'ATP2A2', 'ATP2B1', 'ATP6AP1', 'CCDC47', 'CHP1', 'GPR89A', 'HERPUD1', 'HMOX1', 'HMOX2', 'ITPR2', 'ITPR3', 'PDZD8', 'PKD2', 'RAB7A', 'SLC12A2', 'SLC12A4', 'SLC39A14', 'SLC4A2', 'TFRC', 'TM9SF4', 'TRPM4', 'VAPB']
E_Nt	GO:BP	GO:0042886	amide transport	0.00289835	920	289	69	7292	0.238754	0.075	['AAAS', 'ABCA1', 'ABCC1', 'ABCG2', 'ACSL3', 'ADAM9', 'ARF4', 'ATP6AP1', 'AUP1', 'CHP1', 'CLTC', 'COPB2', 'CYP51A1', 'DDX39B', 'DNAJC1', 'EIF6', 'FAF2', 'HERPUD1', 'HM13', 'IFNGR1', 'ITPR2', 'ITPR3', 'LGR4', 'LSG1', 'NDC1', 'NUP155', 'NUP35', 'PREB', 'PTPN1', 'RAB14', 'RAB1A', 'RAB1B', 'RAB21', 'RAB2A', 'RAB34', 'RAB5C', 'RAB7A', 'RAB8A', 'RAB8B', 'RABL3', 'RPL12', 'RPL13', 'RPL13A', 'RPL18A', 'RPL21', 'RPL23', 'RPL26', 'RPL30', 'RPL7', 'RPL7A', 'RPL9', 'RPS24', 'RPS3', 'RPS6', 'RPS9', 'SAR1B', 'SLC12A2', 'SLC25A4', 'SNX19', 'SREBF1', 'SREBF2', 'SRPRA', 'STX5', 'TFRC', 'TM9SF4', 'TRAM1', 'TRIP11', 'TRPM4', 'UBE2J1']
E_Nt	GO:BP	GO:0098771	inorganic ion homeostasis	0.00407953	188	289	25	7292	0.0865052	0.132979	['ABCG2', 'APP', 'ATP1A1', 'ATP2A2', 'ATP2B1', 'ATP6AP1', 'CCDC47', 'CHP1', 'GPR89A', 'HERPUD1', 'HMOX1', 'HMOX2', 'ITPR2', 'ITPR3', 'PDZD8', 'PKD2', 'RAB7A', 'SLC12A2', 'SLC12A4', 'SLC39A14', 'SLC4A2', 'TFRC', 'TM9SF4', 'TRPM4', 'VAPB']
E_Nt	GO:BP	GO:0015833	peptide transport	0.00431818	910	289	68	7292	0.235294	0.0747253	['AAAS', 'ABCA1', 'ABCC1', 'ACSL3', 'ADAM9', 'ARF4', 'ATP6AP1', 'AUP1', 'CHP1', 'CLTC', 'COPB2', 'CYP51A1', 'DDX39B', 'DNAJC1', 'EIF6', 'FAF2', 'HERPUD1', 'HM13', 'IFNGR1', 'ITPR2', 'ITPR3', 'LGR4', 'LSG1', 'NDC1', 'NUP155', 'NUP35', 'PREB', 'PTPN1', 'RAB14', 'RAB1A', 'RAB1B', 'RAB21', 'RAB2A', 'RAB34', 'RAB5C', 'RAB7A', 'RAB8A', 'RAB8B', 'RABL3', 'RPL12', 'RPL13', 'RPL13A', 'RPL18A', 'RPL21', 'RPL23', 'RPL26', 'RPL30', 'RPL7', 'RPL7A', 'RPL9', 'RPS24', 'RPS3', 'RPS6', 'RPS9', 'SAR1B', 'SLC12A2', 'SLC25A4', 'SNX19', 'SREBF1', 'SREBF2', 'SRPRA', 'STX5', 'TFRC', 'TM9SF4', 'TRAM1', 'TRIP11', 'TRPM4', 'UBE2J1']
E_Nt	GO:BP	GO:0006613	cotranslational protein targeting to membrane	0.00440034	92	289	17	7292	0.0588235	0.184783	['RPL12', 'RPL13', 'RPL13A', 'RPL18A', 'RPL21', 'RPL23', 'RPL26', 'RPL30', 'RPL7', 'RPL7A', 'RPL9', 'RPS24', 'RPS3', 'RPS6', 'RPS9', 'SRPRA', 'TRAM1']
E_Nt	GO:BP	GO:0042908	xenobiotic transport	0.00482216	8	289	6	7292	0.0207612	0.75	['ABCC1', 'ABCC2', 'ABCC3', 'ABCG2', 'LRRC8D', 'SLC6A6']
E_Nt	GO:BP	GO:0006629	lipid metabolic process	0.00510545	548	289	48	7292	0.16609	0.0875912	['ABCA1', 'ABHD2', 'ACBD5', 'ACOT7', 'ACSL3', 'ADH5', 'ALDH3A2', 'ALG1', 'CDIPT', 'CES1', 'CYP4F11', 'CYP51A1', 'DGKE', 'DHCR7', 'DHRS3', 'EIF6', 'EPHX1', 'ESYT1', 'FADS1', 'FADS2', 'GPAT3', 'GPAT4', 'HACD3', 'HSD17B11', 'LCLAT1', 'LPGAT1', 'MBOAT7', 'MPDU1', 'NPC1', 'OSBPL8', 'PAFAH1B1', 'PDXDC1', 'PIGU', 'RAB14', 'RETSAT', 'SACM1L', 'SCAP', 'SCD', 'SGPL1', 'SMPD4', 'SOAT1', 'SPTLC1', 'SREBF1', 'SREBF2', 'TECR', 'TEX2', 'VAPA', 'VAPB']
E_Nt	GO:BP	GO:0015031	protein transport	0.00699031	902	289	67	7292	0.231834	0.0742794	['AAAS', 'ABCA1', 'ACSL3', 'ADAM9', 'ARF4', 'ATP6AP1', 'AUP1', 'CHP1', 'CLTC', 'COPB2', 'CYP51A1', 'DDX39B', 'DNAJC1', 'EIF6', 'FAF2', 'HERPUD1', 'HM13', 'IFNGR1', 'ITPR2', 'ITPR3', 'LGR4', 'LSG1', 'NDC1', 'NUP155', 'NUP35', 'PREB', 'PTPN1', 'RAB14', 'RAB1A', 'RAB1B', 'RAB21', 'RAB2A', 'RAB34', 'RAB5C', 'RAB7A', 'RAB8A', 'RAB8B', 'RABL3', 'RPL12', 'RPL13', 'RPL13A', 'RPL18A', 'RPL21', 'RPL23', 'RPL26', 'RPL30', 'RPL7', 'RPL7A', 'RPL9', 'RPS24', 'RPS3', 'RPS6', 'RPS9', 'SAR1B', 'SLC12A2', 'SLC25A4', 'SNX19', 'SREBF1', 'SREBF2', 'SRPRA', 'STX5', 'TFRC', 'TM9SF4', 'TRAM1', 'TRIP11', 'TRPM4', 'UBE2J1']
E_Nt	GO:BP	GO:0045184	establishment of protein localization	0.00700376	960	289	70	7292	0.242215	0.0729167	['AAAS', 'ABCA1', 'ACSL3', 'ADAM9', 'ARF4', 'ATP6AP1', 'AUP1', 'CHP1', 'CLTC', 'COPB2', 'CYP51A1', 'DDX39B', 'DNAJC1', 'EIF6', 'FAF2', 'GORASP2', 'HERPUD1', 'HM13', 'IFNGR1', 'ITPR2', 'ITPR3', 'LGR4', 'LSG1', 'NDC1', 'NPC1', 'NUP155', 'NUP35', 'PREB', 'PTPN1', 'RAB14', 'RAB1A', 'RAB1B', 'RAB21', 'RAB2A', 'RAB34', 'RAB5C', 'RAB7A', 'RAB8A', 'RAB8B', 'RABL3', 'RPL12', 'RPL13', 'RPL13A', 'RPL18A', 'RPL21', 'RPL23', 'RPL26', 'RPL30', 'RPL7', 'RPL7A', 'RPL9', 'RPS24', 'RPS3', 'RPS6', 'RPS9', 'SAR1B', 'SLC12A2', 'SLC25A4', 'SNX19', 'SREBF1', 'SREBF2', 'SRPRA', 'STX5', 'TFRC', 'TM9SF4', 'TRAM1', 'TRIP11', 'TRPM4', 'UBE2J1', 'UBL4A']
E_Nt	GO:BP	GO:0070972	protein localization to endoplasmic reticulum	0.0075729	118	289	19	7292	0.0657439	0.161017	['DDRGK1', 'RER1', 'RPL12', 'RPL13', 'RPL13A', 'RPL18A', 'RPL21', 'RPL23', 'RPL26', 'RPL30', 'RPL7', 'RPL7A', 'RPL9', 'RPS24', 'RPS3', 'RPS6', 'RPS9', 'SRPRA', 'VAPA']
E_Nt	GO:BP	GO:0042221	response to chemical	0.00911499	1329	289	88	7292	0.304498	0.0662152	['ABCA1', 'ABCC1', 'ABCG2', 'ABHD2', 'ADAM17', 'ADAM9', 'ADH5', 'AMFR', 'ANO6', 'APP', 'ARL6IP5', 'ATP1A1', 'ATP2B1', 'ATP6AP1', 'AUP1', 'BFAR', 'CCDC47', 'CDC42', 'CES1', 'CLGN', 'DDOST', 'DDRGK1', 'EIF2AK3', 'EIF2S1', 'EIF6', 'EPHA2', 'EPHX1', 'FAF2', 'FSCN1', 'FURIN', 'GRAMD1A', 'GRAMD1B', 'HERPUD1', 'HM13', 'HMOX1', 'IFNGR1', 'ITGA3', 'ITGB1', 'ITGB5', 'ITPR3', 'LEMD3', 'LGR4', 'LMNB1', 'LRP6', 'LRRC8D', 'MACO1', 'MOSPD2', 'OSMR', 'PARP16', 'PKD2', 'PLXNB2', 'POR', 'PREB', 'PRMT5', 'PSMB5', 'PTPN1', 'PTPN2', 'RAB14', 'RAB8A', 'RAB8B', 'RHBDD2', 'RPL13A', 'RPL23', 'RPS3', 'SCD', 'SEMA4C', 'SLC12A2', 'SLC33A1', 'SLC39A14', 'SLC7A11', 'SMPD4', 'SRC', 'SREBF1', 'SREBF2', 'SRPRA', 'STT3B', 'TFRC', 'TMEM33', 'TRIM13', 'TRPM4', 'UBE2J1', 'UBXN4', 'UBXN8', 'VAPB', 'VKORC1L1', 'VRK2', 'WWOX', 'YIF1A']
M_Ct	GO:CC	GO:0016020	membrane	4.55222e-78	3184	877	647	7292	0.737742	0.203204	['AAAS', 'ABCB10', 'ABCB6', 'ABCB7', 'ABCB8', 'ABCC1', 'ABCC2', 'ABCC3', 'ABCC4', 'ABCD4', 'ABCE1', 'ABCG2', 'ABHD13', 'ABHD2', 'ACBD3', 'ACBD5', 'ACLY', 'ACSL3', 'ACSL4', 'ADAM17', 'ADAM9', 'ADCY3', 'ADGRG6', 'AGPAT5', 'AIFM1', 'AIFM2', 'ALDH3A2', 'ALDH3B1', 'ALDOA', 'ALG1', 'ALG9', 'AMFR', 'AMIGO2', 'ANKLE2', 'ANKRD27', 'ANO10', 'ANO6', 'ANTXR1', 'AP1B1', 'AP1M1', 'AP2M1', 'AP3M1', 'APBB2', 'APLP2', 'APP', 'APPL1', 'ARF1', 'ARF4', 'ARF6', 'ARHGAP1', 'ARHGDIA', 'ARL1', 'ARL6IP5', 'ARL8B', 'ASPH', 'ATF6', 'ATG9A', 'ATL1', 'ATL2', 'ATP13A1', 'ATP1A1', 'ATP1B1', 'ATP2A2', 'ATP2B1', 'ATP2B4', 'ATP2C1', 'ATP6AP1', 'ATP6V0A1', 'ATP7A', 'ATP9A', 'ATRN', 'AUP1', 'AXL', 'BCAP29', 'BCS1L', 'BET1', 'BET1L', 'BNIP1', 'CA12', 'CAD', 'CAMLG', 'CCDC115', 'CCDC47', 'CD151', 'CDC42', 'CDIPT', 'CDKAL1', 'CDS2', 'CEMIP2', 'CERS2', 'CHP1', 'CISD2', 'CKAP4', 'CLCC1', 'CLCN7', 'CLN3', 'CLN6', 'CLN8', 'CLPTM1', 'CLPTM1L', 'CLTC', 'CNP', 'CNST', 'COMT', 'COPA', 'COPB2', 'COPG1', 'CORO1B', 'COTL1', 'COX15', 'COX20', 'CPD', 'CPNE1', 'CPNE3', 'CPNE8', 'CPPED1', 'CPT1A', 'CRIM1', 'CXADR', 'CYB5A', 'CYB5B', 'CYBA', 'CYP1B1', 'CYP4F11', 'CYP51A1', 'DAD1', 'DAG1', 'DARS1', 'DCBLD2', 'DDOST', 'DDRGK1', 'DDX21', 'DDX39A', 'DDX47', 'DEGS1', 'DERL1', 'DERL2', 'DGKE', 'DHCR24', 'DHCR7', 'DHRS3', 'DHRS7', 'DHX9', 'DIP2B', 'DNAJC1', 'DNAJC11', 'DNAJC7', 'DOLPP1', 'DPY19L1', 'DYNLL1', 'EBP', 'ECE1', 'EEF1A1', 'EEF1A2', 'EI24', 'EIF2AK3', 'EIF2S1', 'EIF3L', 'EIF4A1', 'EIF4A3', 'ELAVL1', 'ELOVL1', 'ELOVL5', 'EMC1', 'EMC7', 'EMC8', 'EPHA2', 'EPHB2', 'EPHX1', 'ERGIC1', 'ERGIC2', 'ERMP1', 'ESYT1', 'ESYT2', 'FADS1', 'FADS2', 'FAF2', 'FAR1', 'FAT1', 'FBL', 'FHL1', 'FKBP8', 'FLOT1', 'FLOT2', 'FLVCR1', 'FNDC3A', 'FSCN1', 'FURIN', 'FZD2', 'FZD6', 'GABRA5', 'GANAB', 'GAPDH', 'GGCX', 'GJA1', 'GLG1', 'GOLT1B', 'GOPC', 'GORASP2', 'GOSR1', 'GPAA1', 'GPAT3', 'GPAT4', 'GPR39', 'GPR89A', 'GPRC5A', 'GPRC5C', 'GRAMD1A', 'GRAMD1B', 'GTPBP1', 'HACD2', 'HACD3', 'HADHA', 'HADHB', 'HEATR1', 'HM13', 'HMGCR', 'HMOX1', 'HMOX2', 'HNRNPC', 'HNRNPLL', 'HOOK3', 'HSD17B10', 'HSD17B4', 'HSP90B1', 'HSPA1A', 'ICMT', 'IGF2R', 'ILVBL', 'IMMT', 'INTS2', 'ITGA3', 'ITGB1', 'ITGB5', 'ITPR3', 'ITPRIP', 'JAG1', 'KCNN4', 'KDSR', 'KIAA0319L', 'KIF21A', 'KIRREL1', 'KTN1', 'LAPTM4A', 'LBR', 'LCLAT1', 'LDHA', 'LDHB', 'LEMD3', 'LGR4', 'LLGL2', 'LMAN1', 'LMF2', 'LNPEP', 'LPCAT3', 'LPGAT1', 'LRBA', 'LRP5', 'LRP6', 'LRP8', 'LRRC59', 'LRRC8D', 'LSG1', 'MACO1', 'MAGT1', 'MAP2K3', 'MARCHF5', 'MBOAT7', 'MCM3', 'MCM5', 'MCU', 'MET', 'MFGE8', 'MFSD10', 'MFSD5', 'MGRN1', 'MGST1', 'MGST3', 'MLEC', 'MOSPD2', 'MPC2', 'MPDU1', 'MRPL3', 'MSMO1', 'MT-ATP6', 'MT-CYB', 'MTDH', 'MTFP1', 'MYADM', 'MYO1C', 'MYO5A', 'MYOF', 'MYRF', 'NAT10', 'NBEA', 'NCEH1', 'NCLN', 'NDC1', 'NDUFA11', 'NECTIN3', 'NEO1', 'NFXL1', 'NMD3', 'NNT', 'NOL9', 'NOTCH3', 'NPC1', 'NPLOC4', 'NRP1', 'NSDHL', 'NUP155', 'NUP188', 'NUP210', 'NUP35', 'OCLN', 'ORMDL2', 'OSBP', 'OSBPL11', 'OSBPL8', 'OSBPL9', 'OSMR', 'PA2G4', 'PARL', 'PARP16', 'PCDH9', 'PCDHA4', 'PDZD8', 'PFKL', 'PFKM', 'PFKP', 'PFN1', 'PGAM5', 'PGRMC1', 'PGRMC2', 'PHB2', 'PIGG', 'PIGO', 'PIGU', 'PIGW', 'PKD2', 'PKMYT1', 'PLA2G4A', 'PLD3', 'PLPP2', 'PLRG1', 'PLXNB2', 'PNPLA6', 'POR', 'PPIB', 'PREB', 'PRKCA', 'PRKCI', 'PRKCQ', 'PRPF19', 'PRR11', 'PSMC1', 'PSMD2', 'PSMD3', 'PSMF1', 'PTDSS1', 'PTDSS2', 'PTGES', 'PTPN1', 'PTPN2', 'PTPRJ', 'RAB10', 'RAB11B', 'RAB13', 'RAB14', 'RAB1A', 'RAB1B', 'RAB21', 'RAB27B', 'RAB2A', 'RAB32', 'RAB35', 'RAB3B', 'RAB3GAP1', 'RAB5C', 'RAB6A', 'RAB7A', 'RAB8A', 'RAB8B', 'RAC1', 'RACK1', 'RAN', 'RAP1A', 'RCC1', 'RCC2', 'RCE1', 'RDH10', 'RDH11', 'RECQL', 'RER1', 'RETREG2', 'RETSAT', 'RFT1', 'RHBDD2', 'RHBDF2', 'RHOA', 'RIC1', 'RNF149', 'ROR1', 'RP2', 'RPL10A', 'RPL11', 'RPL12', 'RPL13', 'RPL13A', 'RPL18', 'RPL18A', 'RPL21', 'RPL23', 'RPL26', 'RPL27', 'RPL27A', 'RPL28', 'RPL30', 'RPL32', 'RPL35A', 'RPL36AL', 'RPL5', 'RPL6', 'RPL7', 'RPL7A', 'RPL8', 'RPL9', 'RPN1', 'RPN2', 'RPS11', 'RPS16', 'RPS23', 'RPS24', 'RPS26', 'RPS27A', 'RPS3', 'RPS4X', 'RPS4Y1', 'RPS6', 'RPS7', 'RPS8', 'RPS9', 'RPTOR', 'RRAGB', 'RRBP1', 'RSL1D1', 'S1PR3', 'SACM1L', 'SAR1A', 'SAR1B', 'SARAF', 'SCAMP1', 'SCAMP3', 'SCAMP4', 'SCARB1', 'SCD', 'SCFD1', 'SDHA', 'SEC13', 'SEC22B', 'SEC23A', 'SEC23B', 'SEC24A', 'SEC24B', 'SEC24C', 'SEC61A1', 'SEC63', 'SEH1L', 'SELENOI', 'SEMA4C', 'SERPINB1', 'SERPINH1', 'SFXN1', 'SFXN3', 'SFXN4', 'SGPL1', 'SLC12A2', 'SLC12A4', 'SLC12A6', 'SLC12A7', 'SLC12A9', 'SLC15A4', 'SLC16A1', 'SLC16A3', 'SLC16A4', 'SLC19A1', 'SLC1A5', 'SLC20A1', 'SLC22A3', 'SLC25A1', 'SLC25A10', 'SLC25A11', 'SLC25A15', 'SLC25A16', 'SLC25A17', 'SLC25A20', 'SLC25A3', 'SLC25A4', 'SLC25A5', 'SLC25A6', 'SLC26A11', 'SLC26A2', 'SLC27A2', 'SLC27A4', 'SLC29A1', 'SLC2A1', 'SLC2A3', 'SLC2A6', 'SLC30A1', 'SLC30A5', 'SLC33A1', 'SLC35A2', 'SLC35B1', 'SLC35B2', 'SLC35F6', 'SLC35G2', 'SLC38A1', 'SLC38A2', 'SLC39A10', 'SLC39A14', 'SLC44A1', 'SLC4A2', 'SLC4A7', 'SLC52A2', 'SLC5A3', 'SLC5A6', 'SLC6A6', 'SLC7A1', 'SLC7A11', 'SLC7A5', 'SLC7A6', 'SLC9A1', 'SLC9A6', 'SLC9A7', 'SMAD3', 'SMPD4', 'SNAP47', 'SND1', 'SNX17', 'SNX2', 'SNX3', 'SOAT1', 'SOCS6', 'SORD', 'SPCS2', 'SPINT2', 'SPNS1', 'SPTLC1', 'SQLE', 'SRC', 'SREBF1', 'SREBF2', 'SRPRA', 'SRPRB', 'STARD3', 'STARD3NL', 'STBD1', 'STEAP3', 'STIM1', 'STOM', 'STRA6', 'STT3A', 'STT3B', 'STX18', 'STX5', 'STX6', 'STXBP3', 'SUCO', 'SUN1', 'SUN2', 'SURF4', 'SYVN1', 'TAP2', 'TBK1', 'TBL2', 'TCAF1', 'TCIRG1', 'TECR', 'TEX264', 'TFRC', 'TIMM23', 'TIMM29', 'TIMM44', 'TIMMDC1', 'TLCD1', 'TM7SF3', 'TM9SF1', 'TM9SF2', 'TM9SF3', 'TM9SF4', 'TMCO1', 'TMED2', 'TMED3', 'TMEM106B', 'TMEM115', 'TMEM131', 'TMEM131L', 'TMEM14C', 'TMEM165', 'TMEM201', 'TMEM245', 'TMEM33', 'TMEM38B', 'TMEM41B', 'TMEM70', 'TMEM87A', 'TMX1', 'TNFRSF10A', 'TOMM40', 'TOR1AIP1', 'TPCN1', 'TRAM1', 'TRIM13', 'TRIM16', 'TRIP11', 'TRPM4', 'TRPM7', 'TSPO', 'UBR4', 'UBXN8', 'UNC93B1', 'VAMP3', 'VAMP7', 'VAPA', 'VAPB', 'VAT1', 'VDAC2', 'VDAC3', 'VKORC1L1', 'VMP1', 'VPS26A', 'VPS36', 'VRK2', 'WDR1', 'WDR11', 'WDR3', 'WDR45B', 'WFS1', 'WWOX', 'XPR1', 'YIF1B', 'YKT6', 'YME1L1', 'ZDHHC13', 'ZDHHC3', 'ZDHHC5', 'ZMPSTE24']
M_Ct	GO:CC	GO:0005789	endoplasmic reticulum membrane	1.90492e-63	450	877	195	7292	0.222349	0.433333	['ACSL3', 'ACSL4', 'AGPAT5', 'ALDH3A2', 'ALG1', 'ALG9', 'AMFR', 'ANKLE2', 'ASPH', 'ATF6', 'ATL1', 'ATP13A1', 'ATP2A2', 'AUP1', 'BCAP29', 'BNIP1', 'CCDC115', 'CDC42', 'CDIPT', 'CDKAL1', 'CDS2', 'CERS2', 'CISD2', 'CLN3', 'COPA', 'COPB2', 'COPG1', 'CYBA', 'CYP1B1', 'CYP4F11', 'CYP51A1', 'DAD1', 'DDOST', 'DDRGK1', 'DEGS1', 'DERL1', 'DERL2', 'DHCR24', 'DHCR7', 'DHRS3', 'DOLPP1', 'EBP', 'EIF2AK3', 'ELOVL1', 'ELOVL5', 'EMC1', 'EMC7', 'EMC8', 'EPHX1', 'ERGIC1', 'ERGIC2', 'ESYT1', 'ESYT2', 'FADS1', 'FADS2', 'FAF2', 'FZD6', 'GGCX', 'GJA1', 'GORASP2', 'GPAA1', 'GPAT3', 'GPAT4', 'GRAMD1A', 'GRAMD1B', 'HACD2', 'HACD3', 'HM13', 'HMGCR', 'HMOX1', 'HMOX2', 'HSP90B1', 'ICMT', 'ILVBL', 'ITPR3', 'KDSR', 'KTN1', 'LBR', 'LCLAT1', 'LMAN1', 'LMF2', 'LPCAT3', 'LPGAT1', 'MACO1', 'MAGT1', 'MARCHF5', 'MBOAT7', 'MGST1', 'MGST3', 'MLEC', 'MPDU1', 'MSMO1', 'MTDH', 'MYRF', 'NCEH1', 'NCLN', 'NOTCH3', 'NPLOC4', 'NSDHL', 'ORMDL2', 'PDZD8', 'PIGG', 'PIGO', 'PIGU', 'PIGW', 'PKD2', 'PLA2G4A', 'PLD3', 'PNPLA6', 'POR', 'PREB', 'PTDSS1', 'PTDSS2', 'PTGES', 'PTPN1', 'RAB10', 'RAB1B', 'RAB3GAP1', 'RAB6A', 'RAC1', 'RCE1', 'RDH10', 'RDH11', 'RETSAT', 'RFT1', 'RHBDD2', 'RHBDF2', 'RHOA', 'RPL27', 'RPN1', 'RPN2', 'RPS26', 'RPS27A', 'RRBP1', 'SACM1L', 'SAR1B', 'SARAF', 'SCD', 'SEC13', 'SEC22B', 'SEC23A', 'SEC24A', 'SEC24B', 'SEC24C', 'SEC61A1', 'SEC63', 'SELENOI', 'SGPL1', 'SLC27A2', 'SLC27A4', 'SLC33A1', 'SLC35B1', 'SLC35B2', 'SLC9A6', 'SMPD4', 'SOAT1', 'SPCS2', 'SPTLC1', 'SQLE', 'SREBF1', 'SREBF2', 'SRPRA', 'SRPRB', 'STARD3', 'STARD3NL', 'STIM1', 'STT3A', 'STT3B', 'STX18', 'STX5', 'SURF4', 'SYVN1', 'TAP2', 'TBL2', 'TECR', 'TEX264', 'TMCO1', 'TMED2', 'TMED3', 'TMEM33', 'TMEM38B', 'TMEM41B', 'TMX1', 'TRAM1', 'TRIM13', 'UBXN8', 'UNC93B1', 'VAMP7', 'VAPA', 'VAPB', 'VKORC1L1', 'VRK2', 'WFS1', 'YIF1B', 'ZMPSTE24']
M_Ct	GO:CC	GO:0042175	nuclear outer membrane-endoplasmic reticulum membrane network	6.25009e-63	461	877	197	7292	0.224629	0.427332	['ACSL3', 'ACSL4', 'AGPAT5', 'ALDH3A2', 'ALG1', 'ALG9', 'AMFR', 'ANKLE2', 'ASPH', 'ATF6', 'ATL1', 'ATP13A1', 'ATP2A2', 'AUP1', 'BCAP29', 'BNIP1', 'CCDC115', 'CDC42', 'CDIPT', 'CDKAL1', 'CDS2', 'CERS2', 'CISD2', 'CLN3', 'COPA', 'COPB2', 'COPG1', 'CYBA', 'CYP1B1', 'CYP4F11', 'CYP51A1', 'DAD1', 'DDOST', 'DDRGK1', 'DEGS1', 'DERL1', 'DERL2', 'DHCR24', 'DHCR7', 'DHRS3', 'DOLPP1', 'EBP', 'EIF2AK3', 'ELOVL1', 'ELOVL5', 'EMC1', 'EMC7', 'EMC8', 'EPHX1', 'ERGIC1', 'ERGIC2', 'ESYT1', 'ESYT2', 'FADS1', 'FADS2', 'FAF2', 'FZD6', 'GGCX', 'GJA1', 'GORASP2', 'GPAA1', 'GPAT3', 'GPAT4', 'GRAMD1A', 'GRAMD1B', 'HACD2', 'HACD3', 'HM13', 'HMGCR', 'HMOX1', 'HMOX2', 'HSP90B1', 'ICMT', 'ILVBL', 'ITPR3', 'ITPRIP', 'KDSR', 'KTN1', 'LBR', 'LCLAT1', 'LMAN1', 'LMF2', 'LPCAT3', 'LPGAT1', 'MACO1', 'MAGT1', 'MARCHF5', 'MBOAT7', 'MGST1', 'MGST3', 'MLEC', 'MPDU1', 'MSMO1', 'MTDH', 'MYRF', 'NCEH1', 'NCLN', 'NOTCH3', 'NPLOC4', 'NSDHL', 'ORMDL2', 'PDZD8', 'PIGG', 'PIGO', 'PIGU', 'PIGW', 'PKD2', 'PLA2G4A', 'PLD3', 'PNPLA6', 'POR', 'PREB', 'PTDSS1', 'PTDSS2', 'PTGES', 'PTPN1', 'RAB10', 'RAB14', 'RAB1B', 'RAB3GAP1', 'RAB6A', 'RAC1', 'RCE1', 'RDH10', 'RDH11', 'RETSAT', 'RFT1', 'RHBDD2', 'RHBDF2', 'RHOA', 'RPL27', 'RPN1', 'RPN2', 'RPS26', 'RPS27A', 'RRBP1', 'SACM1L', 'SAR1B', 'SARAF', 'SCD', 'SEC13', 'SEC22B', 'SEC23A', 'SEC24A', 'SEC24B', 'SEC24C', 'SEC61A1', 'SEC63', 'SELENOI', 'SGPL1', 'SLC27A2', 'SLC27A4', 'SLC33A1', 'SLC35B1', 'SLC35B2', 'SLC9A6', 'SMPD4', 'SOAT1', 'SPCS2', 'SPTLC1', 'SQLE', 'SREBF1', 'SREBF2', 'SRPRA', 'SRPRB', 'STARD3', 'STARD3NL', 'STIM1', 'STT3A', 'STT3B', 'STX18', 'STX5', 'SURF4', 'SYVN1', 'TAP2', 'TBL2', 'TECR', 'TEX264', 'TMCO1', 'TMED2', 'TMED3', 'TMEM33', 'TMEM38B', 'TMEM41B', 'TMX1', 'TRAM1', 'TRIM13', 'UBXN8', 'UNC93B1', 'VAMP7', 'VAPA', 'VAPB', 'VKORC1L1', 'VRK2', 'WFS1', 'YIF1B', 'ZMPSTE24']
M_Ct	GO:CC	GO:0012505	endomembrane system	1.07658e-59	1926	877	451	7292	0.514253	0.234164	['AAAS', 'ABCB6', 'ABCC4', 'ACBD3', 'ACLY', 'ACO1', 'ACSL3', 'ACSL4', 'ADCY3', 'AGPAT5', 'ALDH3A2', 'ALDH3B1', 'ALDOA', 'ALG1', 'ALG9', 'AMFR', 'ANGEL1', 'ANKLE2', 'ANKRD27', 'ANO6', 'ANTXR1', 'AP1B1', 'AP1M1', 'AP2M1', 'APEX1', 'APLP2', 'APP', 'APPL1', 'ARF1', 'ARF6', 'ARHGAP1', 'ARL1', 'ARSL', 'ASPH', 'ATF6', 'ATG9A', 'ATL1', 'ATL2', 'ATP13A1', 'ATP1A1', 'ATP2A2', 'ATP2C1', 'ATP6AP1', 'ATP6V0A1', 'ATP7A', 'ATP9A', 'AUP1', 'BCAP29', 'BET1', 'BET1L', 'BNIP1', 'C1orf43', 'CAMLG', 'CCDC115', 'CCDC47', 'CDC42', 'CDIPT', 'CDKAL1', 'CDS2', 'CERS2', 'CES1', 'CHP1', 'CISD2', 'CKAP4', 'CLCC1', 'CLN3', 'CLN6', 'CLN8', 'CLTC', 'CNST', 'COPA', 'COPB2', 'COPG1', 'COTL1', 'CPNE1', 'CPNE3', 'CPPED1', 'CXADR', 'CYBA', 'CYP1B1', 'CYP4F11', 'CYP51A1', 'DAD1', 'DAG1', 'DDOST', 'DDRGK1', 'DEGS1', 'DERL1', 'DERL2', 'DHCR24', 'DHCR7', 'DHRS3', 'DNAJC1', 'DOLPP1', 'DPY19L1', 'DYNLL1', 'EBP', 'ECE1', 'EEF1A1', 'EI24', 'EIF2AK3', 'ELOVL1', 'ELOVL5', 'EMC1', 'EMC7', 'EMC8', 'EPHX1', 'ERGIC1', 'ERGIC2', 'ESYT1', 'ESYT2', 'FADS1', 'FADS2', 'FAF2', 'FKBP8', 'FLOT1', 'FLOT2', 'FNDC3A', 'FURIN', 'FZD6', 'GANAB', 'GAPDH', 'GDI2', 'GGCX', 'GJA1', 'GLG1', 'GOLGA4', 'GOLT1B', 'GOPC', 'GORASP2', 'GOSR1', 'GPAA1', 'GPAT3', 'GPAT4', 'GPR89A', 'GRAMD1A', 'GRAMD1B', 'HACD2', 'HACD3', 'HADHB', 'HM13', 'HMGCR', 'HMOX1', 'HMOX2', 'HOOK3', 'HSP90B1', 'HSPA1A', 'ICMT', 'IGF2R', 'ILVBL', 'ITPR3', 'ITPRIP', 'JAGN1', 'JAK1', 'KDSR', 'KIAA0319L', 'KTN1', 'LAPTM4A', 'LBR', 'LCLAT1', 'LEMD3', 'LMAN1', 'LMF2', 'LNPEP', 'LPCAT3', 'LPGAT1', 'LRP6', 'LRRC59', 'LSG1', 'LTA4H', 'MACO1', 'MAGT1', 'MARCHF5', 'MBOAT7', 'MFGE8', 'MFSD10', 'MGRN1', 'MGST1', 'MGST3', 'MLEC', 'MOSPD2', 'MPDU1', 'MSMO1', 'MTDH', 'MYDGF', 'MYO5A', 'MYOF', 'MYRF', 'NBEA', 'NCEH1', 'NCLN', 'NDC1', 'NEMP1', 'NEO1', 'NHLRC2', 'NOTCH3', 'NPC1', 'NPLOC4', 'NRP1', 'NSDHL', 'NUP155', 'NUP160', 'NUP188', 'NUP210', 'NUP35', 'NUP37', 'ORMDL2', 'OSBP', 'OSBPL11', 'OSBPL9', 'PA2G4', 'PAFAH1B1', 'PARP16', 'PDIA4', 'PDXDC1', 'PDXK', 'PDZD8', 'PFKL', 'PGRMC1', 'PGRMC2', 'PIGG', 'PIGO', 'PIGU', 'PIGW', 'PKD2', 'PKM', 'PKMYT1', 'PLA2G4A', 'PLD3', 'PLPP2', 'PLRG1', 'PNP', 'PNPLA6', 'POR', 'PPIB', 'PRDX3', 'PREB', 'PRKCA', 'PRMT5', 'PSMB7', 'PSMD2', 'PSMD3', 'PSMD6', 'PSMF1', 'PTDSS1', 'PTDSS2', 'PTGES', 'PTPN1', 'PTPN2', 'PTPRJ', 'RAB10', 'RAB11B', 'RAB13', 'RAB14', 'RAB1A', 'RAB1B', 'RAB21', 'RAB27B', 'RAB29', 'RAB2A', 'RAB32', 'RAB34', 'RAB35', 'RAB3B', 'RAB3GAP1', 'RAB5C', 'RAB6A', 'RAB7A', 'RAB8A', 'RAB8B', 'RABL3', 'RAC1', 'RAN', 'RAP1A', 'RCC1', 'RCE1', 'RDH10', 'RDH11', 'REEP4', 'REEP5', 'RER1', 'RETSAT', 'RFT1', 'RHBDD2', 'RHBDF2', 'RHOA', 'RIC1', 'RPL13', 'RPL18', 'RPL27', 'RPL27A', 'RPL36AL', 'RPL5', 'RPN1', 'RPN2', 'RPS23', 'RPS26', 'RPS27A', 'RPS3', 'RPS6', 'RPS8', 'RRAGB', 'RRBP1', 'SACM1L', 'SAR1A', 'SAR1B', 'SARAF', 'SCAMP1', 'SCAMP3', 'SCAMP4', 'SCD', 'SCFD1', 'SEC13', 'SEC22B', 'SEC23A', 'SEC23B', 'SEC24A', 'SEC24B', 'SEC24C', 'SEC61A1', 'SEC63', 'SEH1L', 'SELENOI', 'SEMA4C', 'SERPINB1', 'SERPINH1', 'SGPL1', 'SLC15A4', 'SLC16A3', 'SLC26A11', 'SLC27A2', 'SLC27A4', 'SLC2A1', 'SLC2A3', 'SLC30A1', 'SLC30A5', 'SLC33A1', 'SLC35A2', 'SLC35B1', 'SLC35B2', 'SLC35E1', 'SLC35G2', 'SLC38A10', 'SLC39A14', 'SLC9A1', 'SLC9A6', 'SLC9A7', 'SMAD3', 'SMPD4', 'SNX14', 'SNX17', 'SNX2', 'SNX3', 'SOAT1', 'SPCS2', 'SPG21', 'SPTLC1', 'SQLE', 'SRC', 'SREBF1', 'SREBF2', 'SRPRA', 'SRPRB', 'STARD3', 'STARD3NL', 'STBD1', 'STEAP3', 'STIM1', 'STOM', 'STT3A', 'STT3B', 'STX18', 'STX5', 'STX6', 'STXBP3', 'SUCO', 'SUN1', 'SUN2', 'SURF4', 'SYVN1', 'TAP2', 'TBK1', 'TBL2', 'TCIRG1', 'TECR', 'TEX264', 'TFRC', 'TM9SF2', 'TM9SF4', 'TMCO1', 'TMED2', 'TMED3', 'TMEM106B', 'TMEM115', 'TMEM165', 'TMEM201', 'TMEM214', 'TMEM259', 'TMEM33', 'TMEM38B', 'TMEM41B', 'TMEM87A', 'TMTC3', 'TMX1', 'TNFRSF10A', 'TOR1AIP1', 'TOR1AIP2', 'TOR4A', 'TPCN1', 'TRAM1', 'TRAPPC8', 'TRIM13', 'TRIM59', 'TRIP11', 'TRPM4', 'TSPO', 'UBAC2', 'UBR4', 'UBXN4', 'UBXN8', 'UGGT1', 'UNC93B1', 'USP32', 'USP33', 'UTP15', 'VAMP3', 'VAMP7', 'VAPA', 'VAPB', 'VAT1', 'VDAC2', 'VKORC1L1', 'VMP1', 'VPS26A', 'VPS36', 'VRK2', 'WDR11', 'WDR3', 'WDR44', 'WFS1', 'WWOX', 'XPR1', 'YIF1B', 'YIPF3', 'YIPF5', 'YKT6', 'ZDHHC13', 'ZDHHC3', 'ZDHHC6', 'ZDHHC7', 'ZMPSTE24']
M_Ct	GO:CC	GO:0031090	organelle membrane	1.19297e-58	1528	877	389	7292	0.443558	0.254581	['AAAS', 'ABCB10', 'ABCB6', 'ABCB7', 'ABCB8', 'ABCC4', 'ABCD4', 'ACBD3', 'ACBD5', 'ACSL3', 'ACSL4', 'AGPAT5', 'AIFM1', 'AIFM2', 'ALDH3A2', 'ALDH3B1', 'ALG1', 'ALG9', 'AMFR', 'ANKLE2', 'ANO6', 'ANTXR1', 'AP1B1', 'AP1M1', 'AP2M1', 'AP3M1', 'APLP2', 'APP', 'APPL1', 'ARF1', 'ARF6', 'ARHGAP1', 'ARL1', 'ARL8B', 'ASPH', 'ATF6', 'ATL1', 'ATP13A1', 'ATP1A1', 'ATP1B1', 'ATP2A2', 'ATP2C1', 'ATP6AP1', 'ATP6V0A1', 'ATP7A', 'AUP1', 'BCAP29', 'BCS1L', 'BET1', 'BET1L', 'BNIP1', 'CCDC115', 'CDC42', 'CDIPT', 'CDKAL1', 'CDS2', 'CERS2', 'CHP1', 'CISD2', 'CKAP4', 'CLCN7', 'CLN3', 'CLTC', 'COPA', 'COPB2', 'COPG1', 'COX15', 'COX20', 'CPNE1', 'CPNE3', 'CPT1A', 'CYB5A', 'CYB5B', 'CYBA', 'CYP1B1', 'CYP4F11', 'CYP51A1', 'DAD1', 'DDOST', 'DDRGK1', 'DEGS1', 'DERL1', 'DERL2', 'DHCR24', 'DHCR7', 'DHRS3', 'DNAJC11', 'DOLPP1', 'DPY19L1', 'DYNLL1', 'EBP', 'ECE1', 'EEF1A1', 'EEF1A2', 'EIF2AK3', 'ELOVL1', 'ELOVL5', 'EMC1', 'EMC7', 'EMC8', 'EPHX1', 'ERGIC1', 'ERGIC2', 'ESYT1', 'ESYT2', 'FADS1', 'FADS2', 'FAF2', 'FAR1', 'FLOT1', 'FURIN', 'FZD2', 'FZD6', 'GAPDH', 'GGCX', 'GJA1', 'GLG1', 'GOPC', 'GORASP2', 'GOSR1', 'GPAA1', 'GPAT3', 'GPAT4', 'GPR89A', 'GRAMD1A', 'GRAMD1B', 'HACD2', 'HACD3', 'HADHA', 'HADHB', 'HM13', 'HMGCR', 'HMOX1', 'HMOX2', 'HSD17B4', 'HSP90B1', 'ICMT', 'IGF2R', 'ILVBL', 'IMMT', 'ITPR3', 'ITPRIP', 'KDSR', 'KTN1', 'LAPTM4A', 'LBR', 'LCLAT1', 'LEMD3', 'LMAN1', 'LMF2', 'LNPEP', 'LPCAT3', 'LPGAT1', 'LRP6', 'MACO1', 'MAGT1', 'MARCHF5', 'MBOAT7', 'MCU', 'MFSD10', 'MGST1', 'MGST3', 'MLEC', 'MOSPD2', 'MPC2', 'MPDU1', 'MRPL3', 'MSMO1', 'MT-ATP6', 'MT-CYB', 'MTDH', 'MTFP1', 'MYRF', 'NCEH1', 'NCLN', 'NDC1', 'NDUFA11', 'NNT', 'NOTCH3', 'NPC1', 'NPLOC4', 'NSDHL', 'NUP155', 'NUP35', 'OCLN', 'ORMDL2', 'OSBP', 'PARL', 'PDZD8', 'PGAM5', 'PGRMC1', 'PHB2', 'PIGG', 'PIGO', 'PIGU', 'PIGW', 'PKD2', 'PLA2G4A', 'PLD3', 'PLRG1', 'PNPLA6', 'POR', 'PREB', 'PTDSS1', 'PTDSS2', 'PTGES', 'PTPN1', 'PTPRJ', 'RAB10', 'RAB11B', 'RAB14', 'RAB1A', 'RAB1B', 'RAB21', 'RAB27B', 'RAB2A', 'RAB32', 'RAB35', 'RAB3B', 'RAB3GAP1', 'RAB5C', 'RAB6A', 'RAB7A', 'RAB8A', 'RAB8B', 'RAC1', 'RAP1A', 'RCC1', 'RCE1', 'RDH10', 'RDH11', 'RER1', 'RETSAT', 'RFT1', 'RHBDD2', 'RHBDF2', 'RHOA', 'RIC1', 'RPL27', 'RPN1', 'RPN2', 'RPS26', 'RPS27A', 'RPS3', 'RPTOR', 'RRAGB', 'RRBP1', 'SACM1L', 'SAR1A', 'SAR1B', 'SARAF', 'SCAMP1', 'SCAMP3', 'SCAMP4', 'SCARB1', 'SCD', 'SDHA', 'SEC13', 'SEC22B', 'SEC23A', 'SEC23B', 'SEC24A', 'SEC24B', 'SEC24C', 'SEC61A1', 'SEC63', 'SEH1L', 'SELENOI', 'SEMA4C', 'SFXN1', 'SFXN3', 'SFXN4', 'SGPL1', 'SLC12A2', 'SLC12A4', 'SLC15A4', 'SLC16A3', 'SLC25A1', 'SLC25A10', 'SLC25A11', 'SLC25A15', 'SLC25A16', 'SLC25A17', 'SLC25A20', 'SLC25A3', 'SLC25A4', 'SLC25A5', 'SLC25A6', 'SLC26A11', 'SLC27A2', 'SLC27A4', 'SLC2A1', 'SLC2A3', 'SLC2A6', 'SLC30A1', 'SLC30A5', 'SLC33A1', 'SLC35A2', 'SLC35B1', 'SLC35B2', 'SLC35F6', 'SLC39A14', 'SLC44A1', 'SLC9A6', 'SLC9A7', 'SMAD3', 'SMPD4', 'SNX17', 'SNX2', 'SNX3', 'SOAT1', 'SPCS2', 'SPNS1', 'SPTLC1', 'SQLE', 'SRC', 'SREBF1', 'SREBF2', 'SRPRA', 'SRPRB', 'STARD3', 'STARD3NL', 'STBD1', 'STEAP3', 'STIM1', 'STOM', 'STT3A', 'STT3B', 'STX18', 'STX5', 'STX6', 'SUN1', 'SUN2', 'SURF4', 'SYVN1', 'TAP2', 'TBK1', 'TBL2', 'TCIRG1', 'TECR', 'TEX264', 'TFRC', 'TIMM23', 'TIMM29', 'TIMM44', 'TIMMDC1', 'TMCO1', 'TMED2', 'TMED3', 'TMEM106B', 'TMEM115', 'TMEM14C', 'TMEM165', 'TMEM201', 'TMEM33', 'TMEM38B', 'TMEM41B', 'TMEM70', 'TMEM87A', 'TMX1', 'TOMM40', 'TOR1AIP1', 'TPCN1', 'TRAM1', 'TRIM13', 'TRIP11', 'TSPO', 'UBR4', 'UBXN8', 'UNC93B1', 'VAMP3', 'VAMP7', 'VAPA', 'VAPB', 'VDAC2', 'VDAC3', 'VKORC1L1', 'VMP1', 'VPS26A', 'VPS36', 'VRK2', 'WDR11', 'WDR3', 'WFS1', 'YIF1B', 'YKT6', 'YME1L1', 'ZDHHC13', 'ZMPSTE24']
M_Ct	GO:CC	GO:0031224	intrinsic component of membrane	4.89178e-53	674	877	230	7292	0.262258	0.341246	['ABCB10', 'ABCB6', 'ABCB8', 'ABCC1', 'ABCC2', 'ABCD4', 'ADAM17', 'ADAM9', 'ADCY3', 'ADGRG6', 'AMFR', 'AMIGO2', 'ANKLE2', 'ANO6', 'APLP2', 'APP', 'ATF6', 'ATL1', 'ATL2', 'ATP1A1', 'ATP1B1', 'ATP2A2', 'ATP2B1', 'ATP2B4', 'ATP2C1', 'ATRN', 'AUP1', 'AXL', 'BCAP29', 'BNIP1', 'CA12', 'CD151', 'CDIPT', 'CDS2', 'CEMIP2', 'CKAP4', 'CLN3', 'CLN6', 'CLN8', 'CLPTM1', 'CPT1A', 'CRIM1', 'CXADR', 'CYBA', 'DAG1', 'DCBLD2', 'DEGS1', 'DERL1', 'DERL2', 'DHCR7', 'DNAJC11', 'DOLPP1', 'EBP', 'ECE1', 'EIF2AK3', 'ELOVL1', 'ELOVL5', 'EMC1', 'EMC7', 'EMC8', 'EPHA2', 'EPHB2', 'ERGIC1', 'ERGIC2', 'ESYT1', 'ESYT2', 'FADS1', 'FADS2', 'FAR1', 'FAT1', 'FLVCR1', 'FURIN', 'FZD2', 'FZD6', 'GABRA5', 'GGCX', 'GJA1', 'GPAA1', 'GPAT4', 'GPR39', 'GPRC5A', 'GPRC5C', 'GRAMD1A', 'HACD2', 'HACD3', 'HM13', 'IGF2R', 'IMMT', 'ITGA3', 'ITGB1', 'ITGB5', 'ITPR3', 'JAG1', 'KCNN4', 'KTN1', 'LBR', 'LEMD3', 'LGR4', 'LMAN1', 'LNPEP', 'LRP8', 'LRRC8D', 'MAGT1', 'MCU', 'MET', 'MFSD10', 'MGST1', 'MOSPD2', 'MPC2', 'MSMO1', 'MT-CYB', 'NEO1', 'NPC1', 'OSMR', 'PCDH9', 'PCDHA4', 'PGRMC1', 'PGRMC2', 'PIGG', 'PIGU', 'PKD2', 'PLPP2', 'PLXNB2', 'PREB', 'PTGES', 'PTPRJ', 'RAB3B', 'RCE1', 'RDH10', 'RER1', 'RETREG2', 'RHBDD2', 'ROR1', 'RRBP1', 'S1PR3', 'SACM1L', 'SARAF', 'SCAMP1', 'SCD', 'SEC61A1', 'SEMA4C', 'SFXN1', 'SFXN3', 'SFXN4', 'SGPL1', 'SLC12A2', 'SLC12A4', 'SLC12A6', 'SLC12A7', 'SLC12A9', 'SLC15A4', 'SLC16A1', 'SLC16A3', 'SLC16A4', 'SLC19A1', 'SLC1A5', 'SLC20A1', 'SLC22A3', 'SLC25A11', 'SLC25A15', 'SLC25A17', 'SLC25A3', 'SLC25A4', 'SLC25A5', 'SLC26A11', 'SLC26A2', 'SLC27A2', 'SLC29A1', 'SLC2A1', 'SLC2A3', 'SLC2A6', 'SLC30A5', 'SLC33A1', 'SLC35A2', 'SLC35B1', 'SLC35B2', 'SLC35G2', 'SLC38A1', 'SLC38A2', 'SLC39A10', 'SLC39A14', 'SLC44A1', 'SLC4A7', 'SLC52A2', 'SLC5A3', 'SLC5A6', 'SLC6A6', 'SLC7A1', 'SLC7A11', 'SLC7A5', 'SLC7A6', 'SLC9A1', 'SLC9A7', 'SPINT2', 'SQLE', 'SREBF2', 'STBD1', 'STIM1', 'STOM', 'STRA6', 'STX5', 'STX6', 'SUN1', 'SUN2', 'SYVN1', 'TAP2', 'TBL2', 'TCIRG1', 'TECR', 'TFRC', 'TIMM23', 'TM9SF1', 'TM9SF2', 'TMCO1', 'TMED2', 'TMEM245', 'TMEM33', 'TMEM70', 'TOMM40', 'TRAM1', 'TRPM4', 'TSPO', 'UBXN8', 'VAMP3', 'VAT1', 'WFS1', 'XPR1', 'YIF1B', 'YKT6', 'ZMPSTE24']
M_Ct	GO:CC	GO:0016021	integral component of membrane	8.12341e-53	641	877	223	7292	0.254276	0.347894	['ABCB10', 'ABCB6', 'ABCB8', 'ABCC1', 'ABCC2', 'ABCD4', 'ADAM17', 'ADCY3', 'ADGRG6', 'AMFR', 'AMIGO2', 'ANKLE2', 'ANO6', 'APLP2', 'APP', 'ATF6', 'ATL1', 'ATL2', 'ATP1A1', 'ATP1B1', 'ATP2A2', 'ATP2B1', 'ATP2B4', 'ATP2C1', 'ATRN', 'AUP1', 'AXL', 'BCAP29', 'BNIP1', 'CA12', 'CD151', 'CDIPT', 'CDS2', 'CEMIP2', 'CKAP4', 'CLN3', 'CLN6', 'CLN8', 'CLPTM1', 'CPT1A', 'CRIM1', 'CXADR', 'CYBA', 'DAG1', 'DCBLD2', 'DEGS1', 'DERL1', 'DERL2', 'DHCR7', 'DNAJC11', 'DOLPP1', 'EBP', 'ECE1', 'EIF2AK3', 'ELOVL1', 'ELOVL5', 'EMC1', 'EMC7', 'EMC8', 'EPHA2', 'EPHB2', 'ERGIC1', 'ERGIC2', 'ESYT1', 'ESYT2', 'FADS1', 'FADS2', 'FAR1', 'FAT1', 'FLVCR1', 'FURIN', 'FZD2', 'FZD6', 'GABRA5', 'GGCX', 'GJA1', 'GPAA1', 'GPAT4', 'GPR39', 'GPRC5A', 'GPRC5C', 'HACD2', 'HACD3', 'HM13', 'IGF2R', 'IMMT', 'ITGA3', 'ITGB1', 'ITGB5', 'ITPR3', 'JAG1', 'KCNN4', 'KTN1', 'LBR', 'LEMD3', 'LGR4', 'LMAN1', 'LNPEP', 'LRP8', 'LRRC8D', 'MAGT1', 'MCU', 'MET', 'MFSD10', 'MGST1', 'MOSPD2', 'MPC2', 'MSMO1', 'NEO1', 'NPC1', 'OSMR', 'PCDH9', 'PCDHA4', 'PGRMC1', 'PGRMC2', 'PIGG', 'PIGU', 'PKD2', 'PLPP2', 'PLXNB2', 'PREB', 'PTGES', 'PTPRJ', 'RCE1', 'RDH10', 'RER1', 'RETREG2', 'RHBDD2', 'ROR1', 'RRBP1', 'S1PR3', 'SACM1L', 'SARAF', 'SCAMP1', 'SCD', 'SEC61A1', 'SEMA4C', 'SFXN1', 'SFXN3', 'SFXN4', 'SGPL1', 'SLC12A2', 'SLC12A4', 'SLC12A6', 'SLC12A7', 'SLC12A9', 'SLC15A4', 'SLC16A1', 'SLC16A3', 'SLC16A4', 'SLC19A1', 'SLC1A5', 'SLC20A1', 'SLC22A3', 'SLC25A11', 'SLC25A15', 'SLC25A17', 'SLC25A3', 'SLC25A4', 'SLC25A5', 'SLC26A11', 'SLC26A2', 'SLC27A2', 'SLC29A1', 'SLC2A1', 'SLC2A3', 'SLC2A6', 'SLC30A5', 'SLC33A1', 'SLC35A2', 'SLC35B1', 'SLC35B2', 'SLC35G2', 'SLC38A1', 'SLC38A2', 'SLC39A10', 'SLC39A14', 'SLC44A1', 'SLC4A7', 'SLC52A2', 'SLC5A3', 'SLC5A6', 'SLC6A6', 'SLC7A1', 'SLC7A11', 'SLC7A5', 'SLC7A6', 'SLC9A1', 'SLC9A7', 'SPINT2', 'SQLE', 'SREBF2', 'STBD1', 'STIM1', 'STOM', 'STRA6', 'STX5', 'STX6', 'SYVN1', 'TAP2', 'TBL2', 'TCIRG1', 'TECR', 'TFRC', 'TIMM23', 'TM9SF1', 'TM9SF2', 'TMCO1', 'TMED2', 'TMEM245', 'TMEM33', 'TMEM70', 'TOMM40', 'TRAM1', 'TRPM4', 'TSPO', 'UBXN8', 'VAMP3', 'VAT1', 'WFS1', 'YIF1B', 'YKT6', 'ZMPSTE24']
M_Ct	GO:CC	GO:0005783	endoplasmic reticulum	5.86695e-40	629	877	201	7292	0.22919	0.319555	['ABCB6', 'ACO1', 'ACSL3', 'AGPAT5', 'ALG1', 'ALG9', 'AMFR', 'ANGEL1', 'ANKLE2', 'APEX1', 'APLP2', 'APP', 'ARSL', 'ASPH', 'ATF6', 'ATL1', 'ATL2', 'ATP1A1', 'ATP2A2', 'AUP1', 'BNIP1', 'CAMLG', 'CCDC115', 'CCDC47', 'CDKAL1', 'CDS2', 'CERS2', 'CES1', 'CHP1', 'CISD2', 'CKAP4', 'CLCC1', 'CLN3', 'CLN6', 'CLN8', 'COPG1', 'CYP51A1', 'DAD1', 'DAG1', 'DDOST', 'DDRGK1', 'DEGS1', 'DERL1', 'DERL2', 'DHCR24', 'DHCR7', 'DNAJC1', 'EBP', 'EI24', 'EIF2AK3', 'ELOVL1', 'ELOVL5', 'ERGIC1', 'ERGIC2', 'ESYT1', 'FAF2', 'FKBP8', 'FURIN', 'GANAB', 'GOLT1B', 'GPAA1', 'GPAT3', 'GPAT4', 'HACD2', 'HACD3', 'HADHB', 'HM13', 'HMGCR', 'HMOX1', 'HSP90B1', 'HSPA1A', 'ICMT', 'ITPR3', 'JAGN1', 'KDSR', 'KTN1', 'LCLAT1', 'LPGAT1', 'LRRC59', 'LSG1', 'MACO1', 'MAGT1', 'MARCHF5', 'MFGE8', 'MGST1', 'MGST3', 'MLEC', 'MSMO1', 'MTDH', 'MYDGF', 'MYO5A', 'NPC1', 'NPLOC4', 'NSDHL', 'ORMDL2', 'PARP16', 'PDIA4', 'PDXDC1', 'PGRMC1', 'PGRMC2', 'PIGG', 'PIGU', 'PKD2', 'PKMYT1', 'PLA2G4A', 'PLPP2', 'PNPLA6', 'PPIB', 'PREB', 'PRKCA', 'PSMF1', 'PTPN1', 'PTPN2', 'RAB10', 'RAB14', 'RAB32', 'RAB3GAP1', 'REEP4', 'REEP5', 'RHBDD2', 'RPL13', 'RPL18', 'RPL27', 'RPL27A', 'RPL36AL', 'RPL5', 'RPN1', 'RPN2', 'RPS23', 'RPS26', 'RPS3', 'RPS6', 'RPS8', 'RRBP1', 'SACM1L', 'SAR1A', 'SAR1B', 'SARAF', 'SCD', 'SEC22B', 'SEC23A', 'SEC23B', 'SEC61A1', 'SEC63', 'SERPINH1', 'SGPL1', 'SLC26A11', 'SLC27A2', 'SLC30A1', 'SLC35A2', 'SLC9A1', 'SMPD4', 'SOAT1', 'SPTLC1', 'SQLE', 'SREBF2', 'STBD1', 'STIM1', 'STOM', 'STT3A', 'STT3B', 'STX18', 'SUCO', 'SYVN1', 'TAP2', 'TBL2', 'TECR', 'TMCO1', 'TMED2', 'TMED3', 'TMEM214', 'TMEM259', 'TMEM33', 'TMEM38B', 'TMTC3', 'TOR1AIP2', 'TOR4A', 'TRAM1', 'TRIM13', 'TRIM59', 'TRPM4', 'TSPO', 'UBAC2', 'UBXN4', 'UBXN8', 'UGGT1', 'UNC93B1', 'UTP15', 'VAPA', 'VAPB', 'VKORC1L1', 'VMP1', 'VRK2', 'WFS1', 'YIF1B', 'YIPF5', 'YKT6', 'ZDHHC13', 'ZDHHC3', 'ZDHHC6', 'ZDHHC7']
M_Ct	GO:MF	GO:0022857	transmembrane transporter activity	3.70432e-38	260	877	118	7292	0.13455	0.453846	['ABCB10', 'ABCB6', 'ABCB7', 'ABCB8', 'ABCC1', 'ABCC2', 'ABCC3', 'ABCC4', 'ABCD4', 'ABCG2', 'ANO10', 'ANO6', 'ATP13A1', 'ATP1A1', 'ATP1B1', 'ATP2A2', 'ATP2B1', 'ATP2B4', 'ATP2C1', 'ATP6V0A1', 'ATP7A', 'CLCC1', 'CLCN7', 'COX15', 'CYB5A', 'EBP', 'FLVCR1', 'GABRA5', 'GJA1', 'GPR89A', 'ITPR3', 'KCNN4', 'LRP6', 'LRRC8D', 'MAGT1', 'MCU', 'MFSD10', 'MPC2', 'MT-ATP6', 'NNT', 'PKD2', 'SEC61A1', 'SEC63', 'SFXN1', 'SFXN3', 'SFXN4', 'SLC12A2', 'SLC12A4', 'SLC12A6', 'SLC12A7', 'SLC12A9', 'SLC15A4', 'SLC16A1', 'SLC16A3', 'SLC16A4', 'SLC19A1', 'SLC1A5', 'SLC20A1', 'SLC22A3', 'SLC25A1', 'SLC25A10', 'SLC25A11', 'SLC25A15', 'SLC25A16', 'SLC25A17', 'SLC25A20', 'SLC25A3', 'SLC25A4', 'SLC25A5', 'SLC25A6', 'SLC26A11', 'SLC26A2', 'SLC27A2', 'SLC29A1', 'SLC2A1', 'SLC2A3', 'SLC2A6', 'SLC30A1', 'SLC30A5', 'SLC33A1', 'SLC35A2', 'SLC35B1', 'SLC35B2', 'SLC35E1', 'SLC38A1', 'SLC38A10', 'SLC38A2', 'SLC39A10', 'SLC39A14', 'SLC44A1', 'SLC4A2', 'SLC4A7', 'SLC52A2', 'SLC5A3', 'SLC5A6', 'SLC6A6', 'SLC7A1', 'SLC7A11', 'SLC7A5', 'SLC7A6', 'SLC9A1', 'SLC9A6', 'SLC9A7', 'STRA6', 'TAP2', 'TCIRG1', 'TIMM23', 'TMC7', 'TMCO1', 'TMEM165', 'TMEM38B', 'TOMM40', 'TPCN1', 'TRPM4', 'VDAC2', 'VDAC3', 'XPR1', 'ZDHHC13']
M_Ct	GO:BP	GO:0006810	transport	1.19816e-37	2070	877	427	7292	0.486887	0.20628	['AAAS', 'ABCB10', 'ABCB6', 'ABCB7', 'ABCB8', 'ABCC1', 'ABCC2', 'ABCC3', 'ABCC4', 'ABCD4', 'ABCE1', 'ABCG2', 'ACLY', 'ACSL3', 'ACSL4', 'ADAM9', 'AIFM1', 'ALDH3B1', 'ALDOA', 'ANKRD27', 'ANO10', 'ANO6', 'ANTXR1', 'AP1B1', 'AP1M1', 'AP2M1', 'AP3M1', 'APLP2', 'APP', 'APPL1', 'ARF1', 'ARF4', 'ARF5', 'ARF6', 'ARHGAP1', 'ARL1', 'ARL6IP5', 'ARPC1A', 'ARPC1B', 'ARPC4', 'ASPH', 'ATP13A1', 'ATP1A1', 'ATP1B1', 'ATP2A2', 'ATP2B1', 'ATP2B4', 'ATP2C1', 'ATP6AP1', 'ATP6V0A1', 'ATP7A', 'ATP9A', 'AUP1', 'AXL', 'BCAP29', 'BET1', 'BET1L', 'BNIP1', 'C1orf43', 'CA12', 'CD151', 'CDC42', 'CES1', 'CHP1', 'CKAP4', 'CLCN7', 'CLN3', 'CLN8', 'CLTC', 'CNST', 'COPA', 'COPB2', 'COPG1', 'COTL1', 'COX15', 'CPNE1', 'CPNE3', 'CPPED1', 'CPSF1', 'CPT1A', 'CXADR', 'CYBA', 'CYP51A1', 'DDOST', 'DDX39A', 'DDX39B', 'DEGS1', 'DERL1', 'DERL2', 'DHX9', 'DNAJC1', 'DYNC1I2', 'DYNLL1', 'EEF1A1', 'EIF2S1', 'EIF2S3', 'EIF4A3', 'EIF6', 'EPHB2', 'ERGIC1', 'ERGIC2', 'FAF2', 'FHL1', 'FLOT1', 'FLVCR1', 'FURIN', 'GABRA5', 'GAPDH', 'GDI2', 'GJA1', 'GOLGA4', 'GOPC', 'GOSR1', 'GPAT4', 'GULP1', 'HM13', 'HMGCR', 'HMOX2', 'HOOK3', 'HSD17B4', 'HSP90B1', 'HSPA1A', 'HSPA4', 'ICMT', 'IGF2R', 'IREB2', 'ITGB1', 'ITPR3', 'JAGN1', 'KCNN4', 'LGR4', 'LLGL2', 'LMAN1', 'LRP5', 'LRP6', 'LRP8', 'LRRC8D', 'LSG1', 'LTA4H', 'MAGT1', 'MCU', 'MFSD10', 'MGRN1', 'MGST1', 'MLEC', 'MOSPD2', 'MPC2', 'MT-ATP6', 'MYO1C', 'MYO5A', 'NDC1', 'NEMF', 'NHLRC2', 'NMD3', 'NNT', 'NPC1', 'NPLOC4', 'NRP1', 'NUP155', 'NUP160', 'NUP188', 'NUP210', 'NUP35', 'NUP37', 'OCLN', 'OSBP', 'OSBPL8', 'PA2G4', 'PAFAH1B1', 'PARL', 'PDIA4', 'PDXK', 'PFKL', 'PGRMC1', 'PHB2', 'PKD2', 'PKM', 'PNP', 'PRAF2', 'PREB', 'PRKCA', 'PRKCI', 'PSMB3', 'PSMB5', 'PSMB6', 'PSMB7', 'PSMC1', 'PSMD2', 'PSMD3', 'PSMD6', 'PSMF1', 'PTPN1', 'PTPRJ', 'RAB10', 'RAB11B', 'RAB13', 'RAB14', 'RAB1A', 'RAB1B', 'RAB21', 'RAB27B', 'RAB29', 'RAB2A', 'RAB32', 'RAB34', 'RAB35', 'RAB3B', 'RAB3GAP1', 'RAB5C', 'RAB6A', 'RAB7A', 'RAB8A', 'RAB8B', 'RABL3', 'RAC1', 'RACK1', 'RAN', 'RAP1A', 'RER1', 'RFT1', 'RHBDF2', 'RHOA', 'RIC1', 'RP2', 'RPL10A', 'RPL11', 'RPL12', 'RPL13', 'RPL13A', 'RPL15', 'RPL18', 'RPL18A', 'RPL21', 'RPL22', 'RPL23', 'RPL26', 'RPL27', 'RPL27A', 'RPL28', 'RPL3', 'RPL30', 'RPL32', 'RPL35A', 'RPL37A', 'RPL38', 'RPL5', 'RPL6', 'RPL7', 'RPL7A', 'RPL8', 'RPL9', 'RPS11', 'RPS16', 'RPS23', 'RPS24', 'RPS26', 'RPS27', 'RPS27A', 'RPS3', 'RPS4X', 'RPS4Y1', 'RPS6', 'RPS7', 'RPS8', 'RPS9', 'SAR1A', 'SAR1B', 'SARAF', 'SCAMP1', 'SCAMP3', 'SCAMP4', 'SCARB1', 'SCFD1', 'SEC13', 'SEC22B', 'SEC23A', 'SEC23B', 'SEC24A', 'SEC24B', 'SEC24C', 'SEC61A1', 'SEC63', 'SEH1L', 'SERPINB1', 'SFXN1', 'SFXN3', 'SFXN4', 'SLC12A2', 'SLC12A4', 'SLC12A6', 'SLC12A7', 'SLC12A9', 'SLC15A4', 'SLC16A1', 'SLC16A3', 'SLC16A4', 'SLC19A1', 'SLC1A5', 'SLC20A1', 'SLC22A3', 'SLC25A1', 'SLC25A10', 'SLC25A15', 'SLC25A16', 'SLC25A17', 'SLC25A20', 'SLC25A3', 'SLC25A4', 'SLC25A5', 'SLC25A6', 'SLC26A11', 'SLC26A2', 'SLC27A2', 'SLC27A4', 'SLC29A1', 'SLC2A1', 'SLC2A3', 'SLC2A6', 'SLC30A1', 'SLC30A5', 'SLC33A1', 'SLC35A2', 'SLC35B1', 'SLC35B2', 'SLC35F6', 'SLC38A1', 'SLC38A10', 'SLC38A2', 'SLC39A10', 'SLC39A14', 'SLC44A1', 'SLC4A2', 'SLC4A7', 'SLC52A2', 'SLC5A3', 'SLC5A6', 'SLC6A6', 'SLC7A1', 'SLC7A11', 'SLC7A5', 'SLC7A6', 'SLC9A1', 'SLC9A6', 'SLC9A7', 'SMAD3', 'SMAP1', 'SNAP47', 'SNRPD1', 'SNX17', 'SNX19', 'SNX2', 'SNX3', 'SOAT1', 'SPCS2', 'SRC', 'SREBF1', 'SREBF2', 'SRPRA', 'STARD3', 'STARD3NL', 'STBD1', 'STEAP3', 'STIM1', 'STOM', 'STRA6', 'STX18', 'STX5', 'STX6', 'STXBP3', 'SUN2', 'SURF4', 'SYVN1', 'TAP2', 'TCAF1', 'TCIRG1', 'TEX264', 'TFRC', 'TIMM23', 'TIMM29', 'TIMM44', 'TM7SF3', 'TM9SF4', 'TMCO1', 'TMED2', 'TMED3', 'TMEM106B', 'TMEM115', 'TMEM14C', 'TMEM165', 'TMEM201', 'TMEM87A', 'TMEM87B', 'TOMM40', 'TOR4A', 'TPCN1', 'TRAM1', 'TRAPPC8', 'TRIM16', 'TRIP11', 'TRPM4', 'TRPM7', 'TSPO', 'UBAC2', 'UBE2J1', 'UBR4', 'UNC93B1', 'USP36', 'VAMP3', 'VAMP7', 'VAPA', 'VAPB', 'VAT1', 'VDAC2', 'VDAC3', 'VPS26A', 'VPS36', 'WDR1', 'WDR11', 'WFS1', 'XPR1', 'YIF1B', 'YKT6', 'YME1L1', 'YWHAZ', 'ZDHHC3', 'ZDHHC6', 'ZDHHC7']
M_Ct	GO:BP	GO:0051179	localization	1.15632e-35	2651	877	500	7292	0.570125	0.188608	['AAAS', 'ABCB10', 'ABCB6', 'ABCB7', 'ABCB8', 'ABCC1', 'ABCC2', 'ABCC3', 'ABCC4', 'ABCD4', 'ABCE1', 'ABCG2', 'ACLY', 'ACSL3', 'ACSL4', 'ADAM17', 'ADAM9', 'ADCY3', 'AIFM1', 'ALDH3B1', 'ALDOA', 'ANKRD27', 'ANO10', 'ANO6', 'ANTXR1', 'AP1B1', 'AP1M1', 'AP2M1', 'AP3M1', 'APLP2', 'APP', 'APPL1', 'ARF1', 'ARF4', 'ARF5', 'ARF6', 'ARHGAP1', 'ARL1', 'ARL6IP5', 'ARL8B', 'ARPC1A', 'ARPC1B', 'ARPC4', 'ASPH', 'ATG9A', 'ATP13A1', 'ATP1A1', 'ATP1B1', 'ATP2A2', 'ATP2B1', 'ATP2B4', 'ATP2C1', 'ATP6AP1', 'ATP6V0A1', 'ATP7A', 'ATP9A', 'AUP1', 'AXL', 'BCAP29', 'BET1', 'BET1L', 'BNIP1', 'BUB3', 'C1orf43', 'CA12', 'CD151', 'CDC42', 'CDS2', 'CERS2', 'CES1', 'CFAP20', 'CHP1', 'CKAP4', 'CLCN7', 'CLN3', 'CLN8', 'CLTC', 'CLUH', 'CNST', 'COPA', 'COPB2', 'COPG1', 'CORO1B', 'COTL1', 'COX15', 'CPNE1', 'CPNE3', 'CPPED1', 'CPSF1', 'CPT1A', 'CXADR', 'CYBA', 'CYP1B1', 'CYP51A1', 'DAG1', 'DDOST', 'DDRGK1', 'DDX39A', 'DDX39B', 'DEGS1', 'DERL1', 'DERL2', 'DHX9', 'DNAJC1', 'DYNC1I2', 'DYNLL1', 'EEF1A1', 'EIF2AK3', 'EIF2S1', 'EIF2S3', 'EIF4A3', 'EIF6', 'ELP3', 'EPHA2', 'EPHB2', 'ERGIC1', 'ERGIC2', 'FAF2', 'FAT1', 'FBL', 'FERMT1', 'FHL1', 'FLOT1', 'FLOT2', 'FLVCR1', 'FSCN1', 'FURIN', 'GABRA5', 'GAPDH', 'GDI2', 'GJA1', 'GLG1', 'GOLGA4', 'GOPC', 'GORASP2', 'GOSR1', 'GPAA1', 'GPAT4', 'GULP1', 'HM13', 'HMGCR', 'HMOX1', 'HMOX2', 'HOOK3', 'HSD17B4', 'HSP90B1', 'HSPA1A', 'HSPA4', 'ICMT', 'IGF2R', 'IREB2', 'ITGA3', 'ITGB1', 'ITGB5', 'ITPR3', 'JAG1', 'JAGN1', 'JAK1', 'KCNN4', 'KDM1A', 'LGR4', 'LLGL2', 'LMAN1', 'LRP5', 'LRP6', 'LRP8', 'LRRC8D', 'LRWD1', 'LSG1', 'LTA4H', 'MAGT1', 'MAP2K3', 'MARCHF5', 'MBOAT7', 'MCU', 'MET', 'MFSD10', 'MGRN1', 'MGST1', 'MID1', 'MKS1', 'MLEC', 'MOSPD2', 'MPC2', 'MT-ATP6', 'MYADM', 'MYO1C', 'MYO5A', 'NARS1', 'NDC1', 'NECTIN3', 'NEMF', 'NHLRC2', 'NMD3', 'NNT', 'NPC1', 'NPLOC4', 'NRP1', 'NUP155', 'NUP160', 'NUP188', 'NUP210', 'NUP35', 'NUP37', 'OCLN', 'ODR4', 'OSBP', 'OSBPL11', 'OSBPL8', 'PA2G4', 'PAFAH1B1', 'PARL', 'PDIA4', 'PDXDC1', 'PDXK', 'PDZD8', 'PFKL', 'PFN1', 'PFN2', 'PGRMC1', 'PHB2', 'PIGU', 'PIGW', 'PKD2', 'PKM', 'PLXNB2', 'PNP', 'PRAF2', 'PREB', 'PRKCA', 'PRKCI', 'PRKCQ', 'PRKD2', 'PRPF19', 'PSMB3', 'PSMB5', 'PSMB6', 'PSMB7', 'PSMC1', 'PSMD2', 'PSMD3', 'PSMD6', 'PSMF1', 'PTPN1', 'PTPN2', 'PTPRJ', 'RAB10', 'RAB11B', 'RAB13', 'RAB14', 'RAB1A', 'RAB1B', 'RAB21', 'RAB27B', 'RAB29', 'RAB2A', 'RAB32', 'RAB34', 'RAB35', 'RAB3B', 'RAB3GAP1', 'RAB5C', 'RAB6A', 'RAB7A', 'RAB8A', 'RAB8B', 'RABL3', 'RAC1', 'RACK1', 'RAN', 'RAP1A', 'RB1', 'RCC2', 'RER1', 'RFT1', 'RHBDF2', 'RHOA', 'RIC1', 'RP2', 'RPF2', 'RPL10A', 'RPL11', 'RPL12', 'RPL13', 'RPL13A', 'RPL15', 'RPL18', 'RPL18A', 'RPL21', 'RPL22', 'RPL23', 'RPL26', 'RPL27', 'RPL27A', 'RPL28', 'RPL3', 'RPL30', 'RPL32', 'RPL35A', 'RPL37A', 'RPL38', 'RPL5', 'RPL6', 'RPL7', 'RPL7A', 'RPL8', 'RPL9', 'RPS11', 'RPS16', 'RPS23', 'RPS24', 'RPS26', 'RPS27', 'RPS27A', 'RPS3', 'RPS4X', 'RPS4Y1', 'RPS6', 'RPS7', 'RPS8', 'RPS9', 'RRAGB', 'RSL1D1', 'SAR1A', 'SAR1B', 'SARAF', 'SCAMP1', 'SCAMP3', 'SCAMP4', 'SCARB1', 'SCFD1', 'SEC13', 'SEC22B', 'SEC23A', 'SEC23B', 'SEC24A', 'SEC24B', 'SEC24C', 'SEC61A1', 'SEC63', 'SEH1L', 'SEMA4C', 'SERPINB1', 'SFXN1', 'SFXN3', 'SFXN4', 'SGPL1', 'SLC12A2', 'SLC12A4', 'SLC12A6', 'SLC12A7', 'SLC12A9', 'SLC15A4', 'SLC16A1', 'SLC16A3', 'SLC16A4', 'SLC19A1', 'SLC1A5', 'SLC20A1', 'SLC22A3', 'SLC25A1', 'SLC25A10', 'SLC25A15', 'SLC25A16', 'SLC25A17', 'SLC25A20', 'SLC25A3', 'SLC25A4', 'SLC25A5', 'SLC25A6', 'SLC26A11', 'SLC26A2', 'SLC27A2', 'SLC27A4', 'SLC29A1', 'SLC2A1', 'SLC2A3', 'SLC2A6', 'SLC30A1', 'SLC30A5', 'SLC33A1', 'SLC35A2', 'SLC35B1', 'SLC35B2', 'SLC35F6', 'SLC38A1', 'SLC38A10', 'SLC38A2', 'SLC39A10', 'SLC39A14', 'SLC44A1', 'SLC4A2', 'SLC4A7', 'SLC52A2', 'SLC5A3', 'SLC5A6', 'SLC6A6', 'SLC7A1', 'SLC7A11', 'SLC7A5', 'SLC7A6', 'SLC9A1', 'SLC9A6', 'SLC9A7', 'SMAD3', 'SMAP1', 'SNAP47', 'SNRPD1', 'SNX17', 'SNX19', 'SNX2', 'SNX3', 'SOAT1', 'SORD', 'SPCS2', 'SPINT2', 'SQLE', 'SRC', 'SREBF1', 'SREBF2', 'SRPRA', 'STARD3', 'STARD3NL', 'STBD1', 'STEAP3', 'STIM1', 'STOM', 'STRA6', 'STX18', 'STX5', 'STX6', 'STXBP3', 'SUN1', 'SUN2', 'SURF4', 'SYVN1', 'TAP2', 'TCAF1', 'TCIRG1', 'TCP1', 'TEX264', 'TFRC', 'TIMM23', 'TIMM29', 'TIMM44', 'TM7SF3', 'TM9SF1', 'TM9SF2', 'TM9SF3', 'TM9SF4', 'TMCO1', 'TMED2', 'TMED3', 'TMEM106B', 'TMEM115', 'TMEM14C', 'TMEM165', 'TMEM201', 'TMEM87A', 'TMEM87B', 'TNFRSF10A', 'TOMM40', 'TOR1AIP1', 'TOR1AIP2', 'TOR4A', 'TPCN1', 'TRAM1', 'TRAPPC8', 'TRIM16', 'TRIP11', 'TRPM4', 'TRPM7', 'TSPO', 'UBAC2', 'UBE2J1', 'UBR4', 'UNC93B1', 'USP33', 'USP36', 'VAMP3', 'VAMP7', 'VAPA', 'VAPB', 'VAT1', 'VDAC2', 'VDAC3', 'VPS26A', 'VPS36', 'WDR1', 'WDR11', 'WDR45B', 'WFS1', 'XPR1', 'YIF1B', 'YKT6', 'YME1L1', 'YWHAZ', 'ZDHHC3', 'ZDHHC6', 'ZDHHC7']
M_Ct	GO:MF	GO:0005215	transporter activity	2.20198e-35	324	877	130	7292	0.148233	0.401235	['ABCB10', 'ABCB6', 'ABCB7', 'ABCB8', 'ABCC1', 'ABCC2', 'ABCC3', 'ABCC4', 'ABCD4', 'ABCG2', 'ANO10', 'ANO6', 'ATP13A1', 'ATP1A1', 'ATP1B1', 'ATP2A2', 'ATP2B1', 'ATP2B4', 'ATP2C1', 'ATP6V0A1', 'ATP7A', 'ATP9A', 'CLCC1', 'CLCN7', 'COX15', 'CPNE1', 'CYB5A', 'EBP', 'FLVCR1', 'GABRA5', 'GJA1', 'GPR89A', 'GRAMD1A', 'GRAMD1B', 'ITPR3', 'KCNN4', 'LRP6', 'LRRC8D', 'MAGT1', 'MCU', 'MFSD10', 'MPC2', 'MT-ATP6', 'NNT', 'NPC1', 'OSBP', 'OSBPL11', 'OSBPL8', 'OSBPL9', 'PKD2', 'RAN', 'SCARB1', 'SEC61A1', 'SEC63', 'SFXN1', 'SFXN3', 'SFXN4', 'SLC12A2', 'SLC12A4', 'SLC12A6', 'SLC12A7', 'SLC12A9', 'SLC15A4', 'SLC16A1', 'SLC16A3', 'SLC16A4', 'SLC19A1', 'SLC1A5', 'SLC20A1', 'SLC22A3', 'SLC25A1', 'SLC25A10', 'SLC25A11', 'SLC25A15', 'SLC25A16', 'SLC25A17', 'SLC25A20', 'SLC25A3', 'SLC25A4', 'SLC25A5', 'SLC25A6', 'SLC26A11', 'SLC26A2', 'SLC27A2', 'SLC27A4', 'SLC29A1', 'SLC2A1', 'SLC2A3', 'SLC2A6', 'SLC30A1', 'SLC30A5', 'SLC33A1', 'SLC35A2', 'SLC35B1', 'SLC35B2', 'SLC35E1', 'SLC38A1', 'SLC38A10', 'SLC38A2', 'SLC39A10', 'SLC39A14', 'SLC44A1', 'SLC4A2', 'SLC4A7', 'SLC52A2', 'SLC5A3', 'SLC5A6', 'SLC6A6', 'SLC7A1', 'SLC7A11', 'SLC7A5', 'SLC7A6', 'SLC9A1', 'SLC9A6', 'SLC9A7', 'STRA6', 'TAP2', 'TCIRG1', 'TIMM23', 'TMC7', 'TMCO1', 'TMEM165', 'TMEM38B', 'TOMM40', 'TPCN1', 'TRPM4', 'VDAC2', 'VDAC3', 'XPR1', 'ZDHHC13']
M_Ct	GO:BP	GO:0051234	establishment of localization	7.73763e-35	2146	877	431	7292	0.491448	0.200839	['AAAS', 'ABCB10', 'ABCB6', 'ABCB7', 'ABCB8', 'ABCC1', 'ABCC2', 'ABCC3', 'ABCC4', 'ABCD4', 'ABCE1', 'ABCG2', 'ACLY', 'ACSL3', 'ACSL4', 'ADAM9', 'AIFM1', 'ALDH3B1', 'ALDOA', 'ANKRD27', 'ANO10', 'ANO6', 'ANTXR1', 'AP1B1', 'AP1M1', 'AP2M1', 'AP3M1', 'APLP2', 'APP', 'APPL1', 'ARF1', 'ARF4', 'ARF5', 'ARF6', 'ARHGAP1', 'ARL1', 'ARL6IP5', 'ARPC1A', 'ARPC1B', 'ARPC4', 'ASPH', 'ATP13A1', 'ATP1A1', 'ATP1B1', 'ATP2A2', 'ATP2B1', 'ATP2B4', 'ATP2C1', 'ATP6AP1', 'ATP6V0A1', 'ATP7A', 'ATP9A', 'AUP1', 'AXL', 'BCAP29', 'BET1', 'BET1L', 'BNIP1', 'C1orf43', 'CA12', 'CD151', 'CDC42', 'CES1', 'CHP1', 'CKAP4', 'CLCN7', 'CLN3', 'CLN8', 'CLTC', 'CNST', 'COPA', 'COPB2', 'COPG1', 'COTL1', 'COX15', 'CPNE1', 'CPNE3', 'CPPED1', 'CPSF1', 'CPT1A', 'CXADR', 'CYBA', 'CYP51A1', 'DDOST', 'DDX39A', 'DDX39B', 'DEGS1', 'DERL1', 'DERL2', 'DHX9', 'DNAJC1', 'DYNC1I2', 'DYNLL1', 'EEF1A1', 'EIF2S1', 'EIF2S3', 'EIF4A3', 'EIF6', 'EPHB2', 'ERGIC1', 'ERGIC2', 'FAF2', 'FHL1', 'FLOT1', 'FLVCR1', 'FURIN', 'GABRA5', 'GAPDH', 'GDI2', 'GJA1', 'GOLGA4', 'GOPC', 'GORASP2', 'GOSR1', 'GPAT4', 'GULP1', 'HM13', 'HMGCR', 'HMOX2', 'HOOK3', 'HSD17B4', 'HSP90B1', 'HSPA1A', 'HSPA4', 'ICMT', 'IGF2R', 'IREB2', 'ITGB1', 'ITPR3', 'JAGN1', 'KCNN4', 'LGR4', 'LLGL2', 'LMAN1', 'LRP5', 'LRP6', 'LRP8', 'LRRC8D', 'LRWD1', 'LSG1', 'LTA4H', 'MAGT1', 'MCU', 'MFSD10', 'MGRN1', 'MGST1', 'MLEC', 'MOSPD2', 'MPC2', 'MT-ATP6', 'MYO1C', 'MYO5A', 'NDC1', 'NECTIN3', 'NEMF', 'NHLRC2', 'NMD3', 'NNT', 'NPC1', 'NPLOC4', 'NRP1', 'NUP155', 'NUP160', 'NUP188', 'NUP210', 'NUP35', 'NUP37', 'OCLN', 'OSBP', 'OSBPL8', 'PA2G4', 'PAFAH1B1', 'PARL', 'PDIA4', 'PDXK', 'PFKL', 'PGRMC1', 'PHB2', 'PKD2', 'PKM', 'PNP', 'PRAF2', 'PREB', 'PRKCA', 'PRKCI', 'PSMB3', 'PSMB5', 'PSMB6', 'PSMB7', 'PSMC1', 'PSMD2', 'PSMD3', 'PSMD6', 'PSMF1', 'PTPN1', 'PTPRJ', 'RAB10', 'RAB11B', 'RAB13', 'RAB14', 'RAB1A', 'RAB1B', 'RAB21', 'RAB27B', 'RAB29', 'RAB2A', 'RAB32', 'RAB34', 'RAB35', 'RAB3B', 'RAB3GAP1', 'RAB5C', 'RAB6A', 'RAB7A', 'RAB8A', 'RAB8B', 'RABL3', 'RAC1', 'RACK1', 'RAN', 'RAP1A', 'RER1', 'RFT1', 'RHBDF2', 'RHOA', 'RIC1', 'RP2', 'RPL10A', 'RPL11', 'RPL12', 'RPL13', 'RPL13A', 'RPL15', 'RPL18', 'RPL18A', 'RPL21', 'RPL22', 'RPL23', 'RPL26', 'RPL27', 'RPL27A', 'RPL28', 'RPL3', 'RPL30', 'RPL32', 'RPL35A', 'RPL37A', 'RPL38', 'RPL5', 'RPL6', 'RPL7', 'RPL7A', 'RPL8', 'RPL9', 'RPS11', 'RPS16', 'RPS23', 'RPS24', 'RPS26', 'RPS27', 'RPS27A', 'RPS3', 'RPS4X', 'RPS4Y1', 'RPS6', 'RPS7', 'RPS8', 'RPS9', 'SAR1A', 'SAR1B', 'SARAF', 'SCAMP1', 'SCAMP3', 'SCAMP4', 'SCARB1', 'SCFD1', 'SEC13', 'SEC22B', 'SEC23A', 'SEC23B', 'SEC24A', 'SEC24B', 'SEC24C', 'SEC61A1', 'SEC63', 'SEH1L', 'SERPINB1', 'SFXN1', 'SFXN3', 'SFXN4', 'SLC12A2', 'SLC12A4', 'SLC12A6', 'SLC12A7', 'SLC12A9', 'SLC15A4', 'SLC16A1', 'SLC16A3', 'SLC16A4', 'SLC19A1', 'SLC1A5', 'SLC20A1', 'SLC22A3', 'SLC25A1', 'SLC25A10', 'SLC25A15', 'SLC25A16', 'SLC25A17', 'SLC25A20', 'SLC25A3', 'SLC25A4', 'SLC25A5', 'SLC25A6', 'SLC26A11', 'SLC26A2', 'SLC27A2', 'SLC27A4', 'SLC29A1', 'SLC2A1', 'SLC2A3', 'SLC2A6', 'SLC30A1', 'SLC30A5', 'SLC33A1', 'SLC35A2', 'SLC35B1', 'SLC35B2', 'SLC35F6', 'SLC38A1', 'SLC38A10', 'SLC38A2', 'SLC39A10', 'SLC39A14', 'SLC44A1', 'SLC4A2', 'SLC4A7', 'SLC52A2', 'SLC5A3', 'SLC5A6', 'SLC6A6', 'SLC7A1', 'SLC7A11', 'SLC7A5', 'SLC7A6', 'SLC9A1', 'SLC9A6', 'SLC9A7', 'SMAD3', 'SMAP1', 'SNAP47', 'SNRPD1', 'SNX17', 'SNX19', 'SNX2', 'SNX3', 'SOAT1', 'SPCS2', 'SRC', 'SREBF1', 'SREBF2', 'SRPRA', 'STARD3', 'STARD3NL', 'STBD1', 'STEAP3', 'STIM1', 'STOM', 'STRA6', 'STX18', 'STX5', 'STX6', 'STXBP3', 'SUN2', 'SURF4', 'SYVN1', 'TAP2', 'TCAF1', 'TCIRG1', 'TCP1', 'TEX264', 'TFRC', 'TIMM23', 'TIMM29', 'TIMM44', 'TM7SF3', 'TM9SF4', 'TMCO1', 'TMED2', 'TMED3', 'TMEM106B', 'TMEM115', 'TMEM14C', 'TMEM165', 'TMEM201', 'TMEM87A', 'TMEM87B', 'TOMM40', 'TOR4A', 'TPCN1', 'TRAM1', 'TRAPPC8', 'TRIM16', 'TRIP11', 'TRPM4', 'TRPM7', 'TSPO', 'UBAC2', 'UBE2J1', 'UBR4', 'UNC93B1', 'USP36', 'VAMP3', 'VAMP7', 'VAPA', 'VAPB', 'VAT1', 'VDAC2', 'VDAC3', 'VPS26A', 'VPS36', 'WDR1', 'WDR11', 'WFS1', 'XPR1', 'YIF1B', 'YKT6', 'YME1L1', 'YWHAZ', 'ZDHHC3', 'ZDHHC6', 'ZDHHC7']
M_Ct	GO:MF	GO:0015075	ion transmembrane transporter activity	1.77726e-31	213	877	98	7292	0.111745	0.460094	['ABCC1', 'ABCC2', 'ABCC3', 'ABCC4', 'ABCG2', 'ANO10', 'ANO6', 'ATP13A1', 'ATP1A1', 'ATP1B1', 'ATP2A2', 'ATP2B1', 'ATP2B4', 'ATP2C1', 'ATP6V0A1', 'ATP7A', 'CLCC1', 'CLCN7', 'COX15', 'CYB5A', 'GABRA5', 'GJA1', 'GPR89A', 'ITPR3', 'KCNN4', 'LRRC8D', 'MAGT1', 'MCU', 'MFSD10', 'MPC2', 'MT-ATP6', 'NNT', 'PKD2', 'SEC61A1', 'SFXN1', 'SFXN3', 'SLC12A2', 'SLC12A4', 'SLC12A6', 'SLC12A7', 'SLC12A9', 'SLC15A4', 'SLC16A1', 'SLC16A3', 'SLC16A4', 'SLC19A1', 'SLC1A5', 'SLC20A1', 'SLC22A3', 'SLC25A1', 'SLC25A10', 'SLC25A11', 'SLC25A15', 'SLC25A17', 'SLC25A20', 'SLC25A3', 'SLC25A4', 'SLC25A5', 'SLC25A6', 'SLC26A11', 'SLC26A2', 'SLC27A2', 'SLC2A6', 'SLC30A1', 'SLC30A5', 'SLC33A1', 'SLC35B1', 'SLC35B2', 'SLC38A1', 'SLC38A10', 'SLC38A2', 'SLC39A10', 'SLC39A14', 'SLC44A1', 'SLC4A2', 'SLC4A7', 'SLC52A2', 'SLC5A3', 'SLC5A6', 'SLC6A6', 'SLC7A1', 'SLC7A11', 'SLC7A5', 'SLC7A6', 'SLC9A1', 'SLC9A6', 'SLC9A7', 'TCIRG1', 'TMC7', 'TMCO1', 'TMEM165', 'TMEM38B', 'TPCN1', 'TRPM4', 'VDAC2', 'VDAC3', 'XPR1', 'ZDHHC13']
M_Ct	GO:BP	GO:0071702	organic substance transport	6.66306e-29	1108	877	264	7292	0.301026	0.238267	['AAAS', 'ABCB6', 'ABCC1', 'ABCC2', 'ABCC3', 'ABCC4', 'ABCE1', 'ABCG2', 'ACSL3', 'ACSL4', 'ADAM9', 'AIFM1', 'ANO6', 'AP3M1', 'APPL1', 'ARF1', 'ARF4', 'ARF5', 'ARF6', 'ARHGAP1', 'ARL1', 'ARL6IP5', 'ATP1B1', 'ATP6AP1', 'ATP6V0A1', 'ATP9A', 'AUP1', 'CA12', 'CES1', 'CHP1', 'CLN3', 'CLN8', 'CLTC', 'CNST', 'COPA', 'COPB2', 'COPG1', 'CPSF1', 'CPT1A', 'CYP51A1', 'DDX39A', 'DDX39B', 'DERL1', 'DERL2', 'DHX9', 'DNAJC1', 'DYNLL1', 'EIF4A3', 'EIF6', 'FAF2', 'FLOT1', 'FLVCR1', 'GAPDH', 'GJA1', 'GOLGA4', 'GOPC', 'HM13', 'HMGCR', 'HSD17B4', 'HSP90B1', 'HSPA4', 'ICMT', 'ITGB1', 'ITPR3', 'LGR4', 'LLGL2', 'LMAN1', 'LRP5', 'LRP6', 'LRRC8D', 'LSG1', 'MCU', 'MFSD10', 'MPC2', 'MYO1C', 'NDC1', 'NMD3', 'NPC1', 'NPLOC4', 'NUP155', 'NUP160', 'NUP188', 'NUP210', 'NUP35', 'NUP37', 'OCLN', 'OSBP', 'OSBPL8', 'PARL', 'PDIA4', 'PHB2', 'PNP', 'PRAF2', 'PREB', 'PRKCA', 'PRKCI', 'PTPN1', 'RAB10', 'RAB11B', 'RAB13', 'RAB14', 'RAB1A', 'RAB1B', 'RAB21', 'RAB27B', 'RAB29', 'RAB2A', 'RAB32', 'RAB34', 'RAB35', 'RAB3B', 'RAB3GAP1', 'RAB5C', 'RAB6A', 'RAB7A', 'RAB8A', 'RAB8B', 'RABL3', 'RACK1', 'RAN', 'RAP1A', 'RFT1', 'RHBDF2', 'RIC1', 'RPL10A', 'RPL11', 'RPL12', 'RPL13', 'RPL13A', 'RPL15', 'RPL18', 'RPL18A', 'RPL21', 'RPL22', 'RPL23', 'RPL26', 'RPL27', 'RPL27A', 'RPL28', 'RPL3', 'RPL30', 'RPL32', 'RPL35A', 'RPL37A', 'RPL38', 'RPL5', 'RPL6', 'RPL7', 'RPL7A', 'RPL8', 'RPL9', 'RPS11', 'RPS16', 'RPS23', 'RPS24', 'RPS26', 'RPS27', 'RPS27A', 'RPS3', 'RPS4X', 'RPS4Y1', 'RPS6', 'RPS7', 'RPS8', 'RPS9', 'SAR1A', 'SAR1B', 'SCAMP1', 'SCAMP3', 'SCAMP4', 'SCARB1', 'SCFD1', 'SEC13', 'SEC61A1', 'SEC63', 'SEH1L', 'SERPINB1', 'SFXN1', 'SFXN3', 'SLC12A2', 'SLC15A4', 'SLC16A1', 'SLC16A3', 'SLC16A4', 'SLC19A1', 'SLC1A5', 'SLC22A3', 'SLC25A1', 'SLC25A10', 'SLC25A15', 'SLC25A17', 'SLC25A20', 'SLC25A4', 'SLC25A5', 'SLC25A6', 'SLC27A2', 'SLC27A4', 'SLC29A1', 'SLC2A1', 'SLC2A3', 'SLC2A6', 'SLC35A2', 'SLC35B1', 'SLC35B2', 'SLC38A1', 'SLC38A10', 'SLC38A2', 'SLC44A1', 'SLC4A2', 'SLC4A7', 'SLC52A2', 'SLC5A3', 'SLC5A6', 'SLC6A6', 'SLC7A1', 'SLC7A11', 'SLC7A5', 'SLC7A6', 'SMAD3', 'SNX17', 'SNX19', 'SNX3', 'SOAT1', 'SPCS2', 'SREBF1', 'SREBF2', 'SRPRA', 'STARD3', 'STEAP3', 'STRA6', 'STX5', 'STX6', 'SYVN1', 'TAP2', 'TCAF1', 'TCIRG1', 'TFRC', 'TIMM23', 'TIMM29', 'TIMM44', 'TM7SF3', 'TM9SF4', 'TMED2', 'TMED3', 'TOMM40', 'TRAM1', 'TRIM16', 'TRIP11', 'TRPM4', 'TSPO', 'UBAC2', 'UBE2J1', 'UNC93B1', 'USP36', 'VAMP7', 'VDAC3', 'VPS26A', 'VPS36', 'WDR11', 'YIF1B', 'YWHAZ', 'ZDHHC3', 'ZDHHC6', 'ZDHHC7']
M_Ct	GO:MF	GO:0008509	anion transmembrane transporter activity	1.00645e-27	95	877	60	7292	0.0684151	0.631579	['ABCC1', 'ABCC2', 'ABCC3', 'ABCG2', 'ANO10', 'ANO6', 'CLCC1', 'CLCN7', 'GABRA5', 'GJA1', 'GPR89A', 'LRRC8D', 'MFSD10', 'MPC2', 'SFXN1', 'SFXN3', 'SLC12A2', 'SLC12A4', 'SLC12A6', 'SLC12A7', 'SLC12A9', 'SLC15A4', 'SLC16A1', 'SLC16A3', 'SLC16A4', 'SLC19A1', 'SLC1A5', 'SLC25A1', 'SLC25A10', 'SLC25A11', 'SLC25A15', 'SLC25A17', 'SLC25A4', 'SLC25A5', 'SLC25A6', 'SLC26A11', 'SLC26A2', 'SLC27A2', 'SLC2A6', 'SLC33A1', 'SLC35B1', 'SLC35B2', 'SLC38A1', 'SLC38A10', 'SLC38A2', 'SLC39A14', 'SLC4A2', 'SLC4A7', 'SLC52A2', 'SLC6A6', 'SLC7A1', 'SLC7A11', 'SLC7A5', 'SLC7A6', 'SLC9A1', 'SLC9A6', 'SLC9A7', 'VDAC2', 'VDAC3', 'XPR1']
M_Ct	REAC	REAC:R-HSA-382551	Transport of small molecules	2.26892e-26	291	877	110	7292	0.125428	0.378007	['ABCB10', 'ABCB6', 'ABCB7', 'ABCB8', 'ABCC1', 'ABCC2', 'ABCC3', 'ABCC4', 'ABCG2', 'ACO1', 'ADCY3', 'ANO10', 'ANO6', 'AP2M1', 'ASPH', 'ATP13A1', 'ATP1A1', 'ATP1B1', 'ATP2A2', 'ATP2B1', 'ATP2B4', 'ATP2C1', 'ATP6AP1', 'ATP6V0A1', 'ATP7A', 'ATP9A', 'CLCN7', 'CLTC', 'CUL1', 'DERL1', 'DERL2', 'EIF2S1', 'EIF2S3', 'FURIN', 'HMOX1', 'HMOX2', 'IREB2', 'LMF2', 'LRRC8D', 'MAGT1', 'MCU', 'NCEH1', 'NPC1', 'PARL', 'PHB2', 'PSMB3', 'PSMB5', 'PSMB6', 'PSMB7', 'PSMC1', 'PSMD2', 'PSMD3', 'PSMD6', 'PSMF1', 'RPS27A', 'SAR1B', 'SLC12A2', 'SLC12A4', 'SLC12A6', 'SLC12A7', 'SLC15A4', 'SLC16A1', 'SLC16A3', 'SLC1A5', 'SLC20A1', 'SLC22A3', 'SLC25A10', 'SLC25A4', 'SLC25A5', 'SLC25A6', 'SLC26A11', 'SLC26A2', 'SLC27A4', 'SLC29A1', 'SLC2A1', 'SLC2A3', 'SLC2A6', 'SLC30A1', 'SLC30A5', 'SLC33A1', 'SLC35A2', 'SLC35B2', 'SLC38A1', 'SLC38A2', 'SLC39A10', 'SLC39A14', 'SLC44A1', 'SLC4A2', 'SLC4A7', 'SLC5A3', 'SLC5A6', 'SLC6A6', 'SLC7A1', 'SLC7A11', 'SLC7A5', 'SLC7A6', 'SLC9A1', 'SLC9A6', 'SLC9A7', 'SOAT1', 'STEAP3', 'STOM', 'TCIRG1', 'TFRC', 'TPCN1', 'TRPM4', 'TRPM7', 'VDAC2', 'VDAC3', 'YME1L1']
M_Ct	GO:MF	GO:0015318	inorganic molecular entity transmembrane transporter activity	3.39391e-25	192	877	85	7292	0.0969213	0.442708	['ABCC2', 'ABCC3', 'ABCG2', 'ANO10', 'ANO6', 'ATP13A1', 'ATP1A1', 'ATP1B1', 'ATP2A2', 'ATP2B1', 'ATP2B4', 'ATP2C1', 'ATP6V0A1', 'ATP7A', 'CLCC1', 'CLCN7', 'COX15', 'CYB5A', 'GABRA5', 'GPR89A', 'ITPR3', 'KCNN4', 'LRRC8D', 'MAGT1', 'MCU', 'MFSD10', 'MPC2', 'MT-ATP6', 'NNT', 'PKD2', 'SEC61A1', 'SFXN1', 'SFXN3', 'SLC12A2', 'SLC12A4', 'SLC12A6', 'SLC12A7', 'SLC12A9', 'SLC15A4', 'SLC16A1', 'SLC16A3', 'SLC16A4', 'SLC19A1', 'SLC1A5', 'SLC20A1', 'SLC25A1', 'SLC25A10', 'SLC25A11', 'SLC25A15', 'SLC25A3', 'SLC26A11', 'SLC26A2', 'SLC27A2', 'SLC2A6', 'SLC30A1', 'SLC30A5', 'SLC33A1', 'SLC38A1', 'SLC38A10', 'SLC38A2', 'SLC39A10', 'SLC39A14', 'SLC4A7', 'SLC5A3', 'SLC5A6', 'SLC6A6', 'SLC7A1', 'SLC7A11', 'SLC7A5', 'SLC7A6', 'SLC9A1', 'SLC9A6', 'SLC9A7', 'STRA6', 'TCIRG1', 'TMC7', 'TMCO1', 'TMEM165', 'TMEM38B', 'TPCN1', 'TRPM4', 'VDAC2', 'VDAC3', 'XPR1', 'ZDHHC13']
M_Ct	GO:CC	GO:0098588	bounding membrane of organelle	1.22519e-24	824	877	208	7292	0.237172	0.252427	['ABCB6', 'ABCC4', 'ABCD4', 'ACBD3', 'ACBD5', 'AGPAT5', 'AIFM2', 'ALDH3A2', 'ALDH3B1', 'ANO6', 'ANTXR1', 'AP1B1', 'AP1M1', 'AP2M1', 'AP3M1', 'APLP2', 'APP', 'APPL1', 'ARF1', 'ARF6', 'ARHGAP1', 'ARL1', 'ARL8B', 'ATF6', 'ATP2A2', 'ATP2C1', 'ATP6AP1', 'ATP6V0A1', 'ATP7A', 'BET1', 'BET1L', 'CCDC115', 'CDC42', 'CHP1', 'CISD2', 'CKAP4', 'CLCN7', 'CLN3', 'CLTC', 'COPA', 'COPB2', 'COPG1', 'CPNE1', 'CPNE3', 'CPT1A', 'CYB5A', 'CYB5B', 'CYBA', 'DDOST', 'DEGS1', 'DERL1', 'DERL2', 'DHCR7', 'DHRS3', 'DNAJC11', 'DYNLL1', 'ECE1', 'EEF1A1', 'EEF1A2', 'ERGIC1', 'ERGIC2', 'FAR1', 'FLOT1', 'FURIN', 'FZD2', 'GJA1', 'GLG1', 'GOPC', 'GORASP2', 'GOSR1', 'GPR89A', 'HADHB', 'HMGCR', 'HMOX2', 'HSD17B4', 'IGF2R', 'IMMT', 'ITPR3', 'ITPRIP', 'LAPTM4A', 'LMAN1', 'LNPEP', 'LRP6', 'MACO1', 'MAGT1', 'MARCHF5', 'MGST1', 'MLEC', 'MOSPD2', 'NOTCH3', 'NPC1', 'OCLN', 'OSBP', 'PGAM5', 'PGRMC1', 'PHB2', 'PLA2G4A', 'PLD3', 'PTPRJ', 'RAB10', 'RAB11B', 'RAB14', 'RAB1A', 'RAB1B', 'RAB21', 'RAB27B', 'RAB2A', 'RAB32', 'RAB35', 'RAB3B', 'RAB5C', 'RAB6A', 'RAB7A', 'RAB8A', 'RAB8B', 'RAC1', 'RAP1A', 'RER1', 'RETSAT', 'RHOA', 'RIC1', 'RPL27', 'RPS26', 'RPS27A', 'RPTOR', 'RRAGB', 'SACM1L', 'SAR1A', 'SAR1B', 'SCAMP1', 'SCAMP3', 'SCAMP4', 'SCARB1', 'SEC13', 'SEC22B', 'SEC23A', 'SEC23B', 'SEC24A', 'SEC24B', 'SEC24C', 'SEC61A1', 'SEC63', 'SEH1L', 'SEMA4C', 'SLC12A4', 'SLC15A4', 'SLC25A17', 'SLC26A11', 'SLC27A2', 'SLC2A1', 'SLC2A3', 'SLC2A6', 'SLC30A5', 'SLC33A1', 'SLC35A2', 'SLC35B1', 'SLC35B2', 'SLC35F6', 'SLC39A14', 'SLC44A1', 'SLC9A6', 'SLC9A7', 'SMPD4', 'SNX17', 'SNX2', 'SNX3', 'SPNS1', 'SREBF1', 'SREBF2', 'STARD3', 'STARD3NL', 'STBD1', 'STEAP3', 'STIM1', 'STOM', 'STX5', 'STX6', 'SURF4', 'TAP2', 'TBK1', 'TCIRG1', 'TEX264', 'TFRC', 'TMED2', 'TMED3', 'TMEM106B', 'TMEM115', 'TMEM165', 'TMEM38B', 'TMEM87A', 'TOMM40', 'TPCN1', 'TRIP11', 'TSPO', 'UBR4', 'UNC93B1', 'VAMP3', 'VAMP7', 'VAPA', 'VDAC2', 'VDAC3', 'VMP1', 'VPS26A', 'VPS36', 'WDR11', 'YIF1B', 'YKT6', 'ZDHHC13']
M_Ct	GO:BP	GO:0071705	nitrogen compound transport	4.35018e-23	1003	877	234	7292	0.266819	0.2333	['AAAS', 'ABCB6', 'ABCC1', 'ABCE1', 'ABCG2', 'ACSL3', 'ACSL4', 'ADAM9', 'AIFM1', 'AP3M1', 'APPL1', 'ARF1', 'ARF4', 'ARF5', 'ARF6', 'ARHGAP1', 'ARL1', 'ARL6IP5', 'ATP1B1', 'ATP6AP1', 'ATP6V0A1', 'AUP1', 'CHP1', 'CLN3', 'CLTC', 'CNST', 'COPA', 'COPB2', 'COPG1', 'CPSF1', 'CYP51A1', 'DDX39A', 'DDX39B', 'DERL1', 'DERL2', 'DHX9', 'DNAJC1', 'DYNLL1', 'EIF4A3', 'EIF6', 'FAF2', 'FLOT1', 'FLVCR1', 'GAPDH', 'GJA1', 'GOLGA4', 'GOPC', 'HM13', 'HMGCR', 'HSD17B4', 'HSP90B1', 'HSPA4', 'ICMT', 'ITGB1', 'ITPR3', 'LGR4', 'LLGL2', 'LMAN1', 'LRP5', 'LRRC8D', 'LSG1', 'MCU', 'MYO1C', 'NDC1', 'NMD3', 'NPLOC4', 'NUP155', 'NUP160', 'NUP188', 'NUP210', 'NUP35', 'NUP37', 'PARL', 'PDIA4', 'PHB2', 'PNP', 'PRAF2', 'PREB', 'PRKCA', 'PRKCI', 'PTPN1', 'RAB10', 'RAB11B', 'RAB13', 'RAB14', 'RAB1A', 'RAB1B', 'RAB21', 'RAB27B', 'RAB29', 'RAB2A', 'RAB32', 'RAB34', 'RAB35', 'RAB3B', 'RAB3GAP1', 'RAB5C', 'RAB6A', 'RAB7A', 'RAB8A', 'RAB8B', 'RABL3', 'RACK1', 'RAN', 'RAP1A', 'RHBDF2', 'RIC1', 'RPL10A', 'RPL11', 'RPL12', 'RPL13', 'RPL13A', 'RPL15', 'RPL18', 'RPL18A', 'RPL21', 'RPL22', 'RPL23', 'RPL26', 'RPL27', 'RPL27A', 'RPL28', 'RPL3', 'RPL30', 'RPL32', 'RPL35A', 'RPL37A', 'RPL38', 'RPL5', 'RPL6', 'RPL7', 'RPL7A', 'RPL8', 'RPL9', 'RPS11', 'RPS16', 'RPS23', 'RPS24', 'RPS26', 'RPS27', 'RPS27A', 'RPS3', 'RPS4X', 'RPS4Y1', 'RPS6', 'RPS7', 'RPS8', 'RPS9', 'SAR1A', 'SAR1B', 'SCAMP1', 'SCAMP3', 'SCAMP4', 'SCFD1', 'SEC13', 'SEC61A1', 'SEC63', 'SEH1L', 'SERPINB1', 'SFXN1', 'SFXN3', 'SLC12A2', 'SLC12A4', 'SLC12A6', 'SLC12A7', 'SLC15A4', 'SLC19A1', 'SLC1A5', 'SLC22A3', 'SLC25A15', 'SLC25A17', 'SLC25A4', 'SLC25A5', 'SLC25A6', 'SLC27A2', 'SLC29A1', 'SLC2A1', 'SLC35A2', 'SLC35B1', 'SLC35B2', 'SLC38A1', 'SLC38A10', 'SLC38A2', 'SLC44A1', 'SLC52A2', 'SLC5A6', 'SLC6A6', 'SLC7A1', 'SLC7A11', 'SLC7A5', 'SLC7A6', 'SMAD3', 'SNX17', 'SNX19', 'SNX3', 'SPCS2', 'SREBF1', 'SREBF2', 'SRPRA', 'STEAP3', 'STX5', 'STX6', 'SYVN1', 'TAP2', 'TCAF1', 'TCIRG1', 'TFRC', 'TIMM23', 'TIMM29', 'TIMM44', 'TM7SF3', 'TM9SF4', 'TMED2', 'TMED3', 'TOMM40', 'TRAM1', 'TRIM16', 'TRIP11', 'TRPM4', 'TSPO', 'UBAC2', 'UBE2J1', 'UNC93B1', 'USP36', 'VAMP7', 'VDAC3', 'VPS26A', 'VPS36', 'WDR11', 'YIF1B', 'YWHAZ', 'ZDHHC3', 'ZDHHC6', 'ZDHHC7']
M_Ct	GO:CC	GO:0098805	whole membrane	7.60891e-23	706	877	184	7292	0.209806	0.260623	['ABCB6', 'ABCC4', 'ABCD4', 'ABCG2', 'ACBD5', 'ADAM17', 'AGPAT5', 'AIFM2', 'ALDH3A2', 'ALDH3B1', 'ANO6', 'ANTXR1', 'AP1B1', 'AP1M1', 'AP2M1', 'AP3M1', 'APLP2', 'APP', 'APPL1', 'ARF6', 'ARHGAP1', 'ARL8B', 'ATP1A1', 'ATP2B4', 'ATP6AP1', 'ATP6V0A1', 'ATP7A', 'CCDC115', 'CISD2', 'CKAP4', 'CLCN7', 'CLN3', 'CLN6', 'CLTC', 'COPA', 'COPB2', 'COPG1', 'CPNE1', 'CPNE3', 'CPT1A', 'CXADR', 'CYB5A', 'CYB5B', 'CYBA', 'DDOST', 'DEGS1', 'DHCR7', 'DNAJC11', 'DYNLL1', 'ECE1', 'EEF1A1', 'EEF1A2', 'FAR1', 'FLOT1', 'FLOT2', 'FURIN', 'FZD2', 'GJA1', 'GOPC', 'GPR89A', 'HADHB', 'HMGCR', 'HMOX2', 'HSD17B4', 'IGF2R', 'IMMT', 'ITGB1', 'ITPR3', 'ITPRIP', 'LAPTM4A', 'LDHB', 'LMAN1', 'LNPEP', 'LRP6', 'LRP8', 'MAGT1', 'MARCHF5', 'MGST1', 'MLEC', 'MOSPD2', 'MYADM', 'MYO1C', 'MYOF', 'NPC1', 'OCLN', 'PGAM5', 'PGRMC1', 'PHB2', 'PLD3', 'PLPP2', 'PTPRJ', 'RAB10', 'RAB11B', 'RAB14', 'RAB1A', 'RAB1B', 'RAB21', 'RAB27B', 'RAB2A', 'RAB32', 'RAB35', 'RAB3B', 'RAB5C', 'RAB6A', 'RAB7A', 'RAB8A', 'RAB8B', 'RAC1', 'RAP1A', 'RETSAT', 'RHOA', 'RPS27A', 'RPTOR', 'RRAGB', 'SAR1A', 'SAR1B', 'SCAMP1', 'SCAMP3', 'SCAMP4', 'SCARB1', 'SEC13', 'SEC22B', 'SEC23A', 'SEC23B', 'SEC24A', 'SEC24B', 'SEC24C', 'SEH1L', 'SEMA4C', 'SERPINH1', 'SLC12A4', 'SLC15A4', 'SLC25A17', 'SLC26A11', 'SLC27A2', 'SLC2A3', 'SLC2A6', 'SLC30A5', 'SLC35F6', 'SLC39A14', 'SLC44A1', 'SLC9A1', 'SLC9A6', 'SLC9A7', 'SMPD4', 'SNX17', 'SNX2', 'SNX3', 'SPNS1', 'SRC', 'STARD3', 'STARD3NL', 'STBD1', 'STEAP3', 'STIM1', 'STOM', 'STX5', 'STX6', 'SURF4', 'TAP2', 'TBK1', 'TCIRG1', 'TEX264', 'TFRC', 'TMED2', 'TMED3', 'TMEM106B', 'TMEM165', 'TNFRSF10A', 'TOMM40', 'TPCN1', 'TSPO', 'UBR4', 'VAMP3', 'VAMP7', 'VAPA', 'VDAC2', 'VDAC3', 'VMP1', 'VPS26A', 'VPS36', 'WDR11', 'WDR45B', 'ZDHHC13']
M_Ct	GO:MF	GO:0022804	active transmembrane transporter activity	1.29593e-22	91	877	54	7292	0.0615735	0.593407	['ABCB10', 'ABCB6', 'ABCB7', 'ABCB8', 'ABCC1', 'ABCC2', 'ABCC3', 'ABCC4', 'ABCD4', 'ABCG2', 'ATP13A1', 'ATP1A1', 'ATP1B1', 'ATP2A2', 'ATP2B1', 'ATP2B4', 'ATP2C1', 'ATP6V0A1', 'ATP7A', 'MCU', 'SLC12A2', 'SLC12A4', 'SLC12A6', 'SLC12A7', 'SLC12A9', 'SLC15A4', 'SLC19A1', 'SLC20A1', 'SLC25A1', 'SLC25A10', 'SLC25A11', 'SLC25A16', 'SLC25A3', 'SLC25A4', 'SLC25A5', 'SLC25A6', 'SLC26A11', 'SLC26A2', 'SLC2A6', 'SLC33A1', 'SLC35E1', 'SLC38A1', 'SLC38A2', 'SLC39A14', 'SLC4A7', 'SLC5A3', 'SLC5A6', 'SLC6A6', 'SLC7A11', 'SLC9A1', 'SLC9A6', 'SLC9A7', 'TAP2', 'TCIRG1']
M_Ct	GO:BP	GO:0006811	ion transport	1.13297e-21	408	877	127	7292	0.144812	0.311275	['ABCB6', 'ABCB8', 'ABCC1', 'ABCC2', 'ABCC3', 'ABCC4', 'ABCG2', 'ACSL3', 'ANO10', 'ANO6', 'APP', 'ARHGAP1', 'ARL6IP5', 'ASPH', 'ATP13A1', 'ATP1A1', 'ATP1B1', 'ATP2A2', 'ATP2B1', 'ATP2B4', 'ATP2C1', 'ATP6AP1', 'ATP6V0A1', 'ATP7A', 'ATP9A', 'CA12', 'CHP1', 'CLCN7', 'CLN3', 'CLTC', 'COX15', 'CPT1A', 'EPHB2', 'FHL1', 'FLVCR1', 'GABRA5', 'GJA1', 'GOPC', 'IREB2', 'ITGB1', 'ITPR3', 'KCNN4', 'LLGL2', 'LRRC8D', 'MAGT1', 'MCU', 'MFSD10', 'MPC2', 'MT-ATP6', 'NNT', 'OSBPL8', 'PARL', 'PHB2', 'PKD2', 'PRAF2', 'RAB11B', 'RAB3B', 'RAB3GAP1', 'SARAF', 'SCARB1', 'SFXN1', 'SFXN3', 'SLC12A2', 'SLC12A4', 'SLC12A6', 'SLC12A7', 'SLC12A9', 'SLC15A4', 'SLC16A1', 'SLC16A3', 'SLC16A4', 'SLC19A1', 'SLC1A5', 'SLC20A1', 'SLC22A3', 'SLC25A1', 'SLC25A10', 'SLC25A15', 'SLC25A17', 'SLC25A20', 'SLC25A3', 'SLC25A4', 'SLC26A11', 'SLC26A2', 'SLC27A2', 'SLC27A4', 'SLC2A6', 'SLC30A1', 'SLC30A5', 'SLC35A2', 'SLC35B1', 'SLC35B2', 'SLC38A1', 'SLC38A10', 'SLC38A2', 'SLC39A10', 'SLC39A14', 'SLC44A1', 'SLC4A2', 'SLC4A7', 'SLC52A2', 'SLC5A6', 'SLC6A6', 'SLC7A1', 'SLC7A11', 'SLC7A5', 'SLC7A6', 'SLC9A1', 'SLC9A6', 'SLC9A7', 'STEAP3', 'STIM1', 'STRA6', 'TCAF1', 'TCIRG1', 'TFRC', 'TMCO1', 'TMEM165', 'TPCN1', 'TRPM4', 'TRPM7', 'TSPO', 'VAMP7', 'VDAC2', 'WFS1', 'XPR1', 'YME1L1']
M_Ct	GO:CC	GO:0005887	integral component of plasma membrane	3.54979e-21	304	877	105	7292	0.119726	0.345395	['ABCC1', 'ABCC2', 'ADAM17', 'ADCY3', 'ADGRG6', 'APP', 'ATP1A1', 'ATP1B1', 'ATP2A2', 'ATP2B1', 'ATP2B4', 'ATRN', 'AXL', 'BCAP29', 'CD151', 'CEMIP2', 'CLPTM1', 'CXADR', 'CYBA', 'DCBLD2', 'DEGS1', 'EBP', 'EPHA2', 'EPHB2', 'ESYT2', 'FADS2', 'FAT1', 'FLVCR1', 'FZD6', 'GABRA5', 'GJA1', 'GPR39', 'GPRC5A', 'GPRC5C', 'IGF2R', 'ITGA3', 'ITGB1', 'ITGB5', 'ITPR3', 'JAG1', 'KCNN4', 'KTN1', 'LGR4', 'LNPEP', 'LRRC8D', 'MAGT1', 'MET', 'MOSPD2', 'NEO1', 'NPC1', 'OSMR', 'PCDH9', 'PCDHA4', 'PGRMC1', 'PKD2', 'PLPP2', 'PLXNB2', 'PTPRJ', 'RCE1', 'ROR1', 'S1PR3', 'SACM1L', 'SEMA4C', 'SLC12A2', 'SLC12A4', 'SLC12A7', 'SLC16A1', 'SLC16A3', 'SLC16A4', 'SLC19A1', 'SLC1A5', 'SLC20A1', 'SLC22A3', 'SLC25A11', 'SLC25A3', 'SLC25A4', 'SLC25A5', 'SLC26A11', 'SLC26A2', 'SLC29A1', 'SLC2A1', 'SLC2A3', 'SLC2A6', 'SLC30A5', 'SLC33A1', 'SLC35G2', 'SLC38A1', 'SLC38A2', 'SLC39A10', 'SLC39A14', 'SLC52A2', 'SLC5A3', 'SLC5A6', 'SLC7A1', 'SLC7A6', 'SLC9A1', 'STBD1', 'STIM1', 'STOM', 'STRA6', 'TCIRG1', 'TFRC', 'TM9SF2', 'TRPM4', 'YKT6']
M_Ct	GO:CC	GO:0031226	intrinsic component of plasma membrane	4.13321e-21	314	877	107	7292	0.122007	0.340764	['ABCC1', 'ABCC2', 'ADAM17', 'ADAM9', 'ADCY3', 'ADGRG6', 'APP', 'ATP1A1', 'ATP1B1', 'ATP2A2', 'ATP2B1', 'ATP2B4', 'ATRN', 'AXL', 'BCAP29', 'CD151', 'CEMIP2', 'CLPTM1', 'CXADR', 'CYBA', 'DCBLD2', 'DEGS1', 'EBP', 'EPHA2', 'EPHB2', 'ESYT2', 'FADS2', 'FAT1', 'FLVCR1', 'FZD6', 'GABRA5', 'GJA1', 'GPR39', 'GPRC5A', 'GPRC5C', 'IGF2R', 'ITGA3', 'ITGB1', 'ITGB5', 'ITPR3', 'JAG1', 'KCNN4', 'KTN1', 'LGR4', 'LNPEP', 'LRRC8D', 'MAGT1', 'MET', 'MOSPD2', 'NEO1', 'NPC1', 'OSMR', 'PCDH9', 'PCDHA4', 'PGRMC1', 'PKD2', 'PLPP2', 'PLXNB2', 'PTPRJ', 'RCE1', 'ROR1', 'S1PR3', 'SACM1L', 'SEMA4C', 'SLC12A2', 'SLC12A4', 'SLC12A7', 'SLC16A1', 'SLC16A3', 'SLC16A4', 'SLC19A1', 'SLC1A5', 'SLC20A1', 'SLC22A3', 'SLC25A11', 'SLC25A3', 'SLC25A4', 'SLC25A5', 'SLC26A11', 'SLC26A2', 'SLC29A1', 'SLC2A1', 'SLC2A3', 'SLC2A6', 'SLC30A5', 'SLC33A1', 'SLC35G2', 'SLC38A1', 'SLC38A2', 'SLC39A10', 'SLC39A14', 'SLC52A2', 'SLC5A3', 'SLC5A6', 'SLC7A1', 'SLC7A6', 'SLC9A1', 'STBD1', 'STIM1', 'STOM', 'STRA6', 'TCIRG1', 'TFRC', 'TM9SF2', 'TRPM4', 'XPR1', 'YKT6']
M_Ct	GO:BP	GO:0055085	transmembrane transport	1.52773e-20	408	877	125	7292	0.142531	0.306373	['ABCB10', 'ABCB6', 'ABCB7', 'ABCB8', 'ABCC1', 'ABCC2', 'ABCC3', 'ABCC4', 'ABCD4', 'ABCG2', 'AIFM1', 'ANO10', 'ANO6', 'APP', 'APPL1', 'ARL6IP5', 'ASPH', 'ATP13A1', 'ATP1A1', 'ATP1B1', 'ATP2A2', 'ATP2B1', 'ATP2B4', 'ATP2C1', 'ATP6AP1', 'ATP6V0A1', 'ATP7A', 'CHP1', 'CLCN7', 'COX15', 'CPT1A', 'DERL1', 'EIF2S1', 'EIF2S3', 'EPHB2', 'FHL1', 'GABRA5', 'GJA1', 'GOPC', 'ITGB1', 'ITPR3', 'KCNN4', 'LRRC8D', 'MAGT1', 'MCU', 'MPC2', 'MT-ATP6', 'NNT', 'OCLN', 'OSBPL8', 'PARL', 'PHB2', 'PKD2', 'PRAF2', 'PRKCI', 'PSMB3', 'PSMB5', 'PSMB6', 'PSMB7', 'PSMC1', 'PSMD2', 'PSMD3', 'PSMD6', 'PSMF1', 'RPS27A', 'SCARB1', 'SEC61A1', 'SEC63', 'SFXN1', 'SFXN3', 'SFXN4', 'SLC12A2', 'SLC12A4', 'SLC12A6', 'SLC12A7', 'SLC12A9', 'SLC16A1', 'SLC19A1', 'SLC1A5', 'SLC20A1', 'SLC22A3', 'SLC25A1', 'SLC25A10', 'SLC25A15', 'SLC25A20', 'SLC25A3', 'SLC26A2', 'SLC2A1', 'SLC2A3', 'SLC2A6', 'SLC30A1', 'SLC30A5', 'SLC33A1', 'SLC35A2', 'SLC35B1', 'SLC38A1', 'SLC38A10', 'SLC38A2', 'SLC39A10', 'SLC39A14', 'SLC44A1', 'SLC5A6', 'SLC6A6', 'SLC7A1', 'SLC7A5', 'SLC7A6', 'SLC9A1', 'SLC9A6', 'SLC9A7', 'STIM1', 'STRA6', 'TAP2', 'TCAF1', 'TCIRG1', 'TIMM23', 'TIMM44', 'TMCO1', 'TMEM165', 'TOMM40', 'TPCN1', 'TRPM4', 'TRPM7', 'XPR1', 'YME1L1', 'ZDHHC7']
M_Ct	GO:BP	GO:0006820	anion transport	1.89012e-20	164	877	72	7292	0.0820981	0.439024	['ABCC1', 'ABCC2', 'ABCC3', 'ABCC4', 'ABCG2', 'ACSL3', 'ANO10', 'ANO6', 'ARL6IP5', 'ATP9A', 'CA12', 'CLN3', 'CPT1A', 'GABRA5', 'GJA1', 'GOPC', 'ITGB1', 'LLGL2', 'LRRC8D', 'MFSD10', 'MPC2', 'OSBPL8', 'PRAF2', 'RAB11B', 'RAB3GAP1', 'SCARB1', 'SFXN1', 'SFXN3', 'SLC12A2', 'SLC12A4', 'SLC12A6', 'SLC12A7', 'SLC12A9', 'SLC15A4', 'SLC16A1', 'SLC16A3', 'SLC16A4', 'SLC19A1', 'SLC1A5', 'SLC20A1', 'SLC25A1', 'SLC25A10', 'SLC25A15', 'SLC25A17', 'SLC25A20', 'SLC25A3', 'SLC25A4', 'SLC26A11', 'SLC26A2', 'SLC27A2', 'SLC27A4', 'SLC2A6', 'SLC35A2', 'SLC35B1', 'SLC35B2', 'SLC38A1', 'SLC38A10', 'SLC38A2', 'SLC4A2', 'SLC4A7', 'SLC52A2', 'SLC5A6', 'SLC6A6', 'SLC7A1', 'SLC7A11', 'SLC7A5', 'SLC7A6', 'STRA6', 'TCAF1', 'TSPO', 'VDAC2', 'XPR1']
M_Ct	GO:CC	GO:0031300	intrinsic component of organelle membrane	1.62052e-18	204	877	79	7292	0.0900798	0.387255	['ABCB10', 'ABCB6', 'AMFR', 'ANKLE2', 'ATF6', 'AUP1', 'BNIP1', 'CLN3', 'CPT1A', 'DERL1', 'DERL2', 'DHCR7', 'DNAJC11', 'DOLPP1', 'ECE1', 'EIF2AK3', 'ELOVL1', 'ELOVL5', 'EMC1', 'EMC7', 'EMC8', 'ERGIC1', 'ERGIC2', 'ESYT1', 'ESYT2', 'FAR1', 'FURIN', 'GPAA1', 'GRAMD1A', 'HACD2', 'HACD3', 'HM13', 'IMMT', 'LBR', 'LEMD3', 'MCU', 'MPC2', 'NPC1', 'PIGG', 'PIGU', 'PKD2', 'PREB', 'RAB3B', 'RCE1', 'RER1', 'RHBDD2', 'RRBP1', 'SACM1L', 'SARAF', 'SCD', 'SEC61A1', 'SFXN1', 'SFXN3', 'SFXN4', 'SGPL1', 'SLC25A17', 'SLC25A3', 'SLC25A4', 'SLC27A2', 'SLC35A2', 'SLC35B1', 'SLC35B2', 'SREBF2', 'STIM1', 'STX6', 'SYVN1', 'TAP2', 'TBL2', 'TECR', 'TIMM23', 'TMCO1', 'TMEM33', 'TMEM70', 'TOMM40', 'TRAM1', 'UBXN8', 'WFS1', 'YIF1B', 'ZMPSTE24']
M_Ct	GO:CC	GO:0031301	integral component of organelle membrane	1.7282e-17	193	877	75	7292	0.0855188	0.388601	['ABCB10', 'ABCB6', 'AMFR', 'ANKLE2', 'ATF6', 'AUP1', 'BNIP1', 'CLN3', 'CPT1A', 'DERL1', 'DERL2', 'DHCR7', 'DNAJC11', 'DOLPP1', 'EIF2AK3', 'ELOVL1', 'ELOVL5', 'EMC1', 'EMC7', 'EMC8', 'ERGIC1', 'ERGIC2', 'ESYT1', 'FAR1', 'FURIN', 'GPAA1', 'HACD2', 'HACD3', 'HM13', 'IMMT', 'LBR', 'LEMD3', 'MCU', 'MPC2', 'NPC1', 'PIGG', 'PIGU', 'PKD2', 'PREB', 'RCE1', 'RER1', 'RHBDD2', 'RRBP1', 'SACM1L', 'SARAF', 'SCD', 'SEC61A1', 'SFXN1', 'SFXN3', 'SFXN4', 'SGPL1', 'SLC25A17', 'SLC25A3', 'SLC25A4', 'SLC27A2', 'SLC35A2', 'SLC35B1', 'SLC35B2', 'SREBF2', 'STIM1', 'STX6', 'SYVN1', 'TAP2', 'TBL2', 'TECR', 'TIMM23', 'TMCO1', 'TMEM33', 'TMEM70', 'TOMM40', 'TRAM1', 'UBXN8', 'WFS1', 'YIF1B', 'ZMPSTE24']
M_Ct	GO:MF	GO:0008514	organic anion transmembrane transporter activity	5.00377e-17	61	877	39	7292	0.0444698	0.639344	['ABCC1', 'ABCC2', 'ABCC3', 'ABCG2', 'GJA1', 'MFSD10', 'MPC2', 'SFXN1', 'SFXN3', 'SLC15A4', 'SLC16A1', 'SLC16A3', 'SLC16A4', 'SLC19A1', 'SLC1A5', 'SLC25A1', 'SLC25A10', 'SLC25A11', 'SLC25A15', 'SLC25A17', 'SLC25A4', 'SLC25A5', 'SLC25A6', 'SLC26A2', 'SLC27A2', 'SLC2A6', 'SLC33A1', 'SLC35B1', 'SLC35B2', 'SLC38A1', 'SLC38A10', 'SLC38A2', 'SLC4A7', 'SLC52A2', 'SLC6A6', 'SLC7A1', 'SLC7A11', 'SLC7A5', 'SLC7A6']
M_Ct	GO:CC	GO:0031227	intrinsic component of endoplasmic reticulum membrane	6.19391e-17	104	877	52	7292	0.059293	0.5	['AMFR', 'ANKLE2', 'ATF6', 'AUP1', 'BNIP1', 'CLN3', 'DERL1', 'DERL2', 'DHCR7', 'DOLPP1', 'EIF2AK3', 'ELOVL1', 'ELOVL5', 'EMC1', 'EMC7', 'EMC8', 'ERGIC1', 'ERGIC2', 'ESYT1', 'ESYT2', 'GPAA1', 'GRAMD1A', 'HACD2', 'HACD3', 'HM13', 'PIGG', 'PIGU', 'PKD2', 'PREB', 'RCE1', 'RHBDD2', 'RRBP1', 'SACM1L', 'SARAF', 'SCD', 'SEC61A1', 'SGPL1', 'SLC27A2', 'SLC35B1', 'SLC35B2', 'SREBF2', 'STIM1', 'SYVN1', 'TAP2', 'TBL2', 'TECR', 'TMCO1', 'TMEM33', 'TRAM1', 'UBXN8', 'WFS1', 'ZMPSTE24']
M_Ct	GO:MF	GO:0022853	active ion transmembrane transporter activity	1.13112e-16	68	877	41	7292	0.0467503	0.602941	['ABCC3', 'ABCC4', 'ATP13A1', 'ATP1A1', 'ATP1B1', 'ATP2A2', 'ATP2B1', 'ATP2B4', 'ATP2C1', 'ATP6V0A1', 'ATP7A', 'SLC12A2', 'SLC12A4', 'SLC12A6', 'SLC12A7', 'SLC12A9', 'SLC15A4', 'SLC19A1', 'SLC20A1', 'SLC25A1', 'SLC25A11', 'SLC25A3', 'SLC25A4', 'SLC25A5', 'SLC25A6', 'SLC26A11', 'SLC26A2', 'SLC2A6', 'SLC33A1', 'SLC38A1', 'SLC38A2', 'SLC39A14', 'SLC4A7', 'SLC5A3', 'SLC5A6', 'SLC6A6', 'SLC7A11', 'SLC9A1', 'SLC9A6', 'SLC9A7', 'TCIRG1']
M_Ct	REAC	REAC:R-HSA-425407	SLC-mediated transmembrane transport	1.90008e-16	75	877	43	7292	0.0490308	0.573333	['SLC12A2', 'SLC12A4', 'SLC12A6', 'SLC12A7', 'SLC15A4', 'SLC16A1', 'SLC16A3', 'SLC1A5', 'SLC20A1', 'SLC22A3', 'SLC25A10', 'SLC25A4', 'SLC25A5', 'SLC25A6', 'SLC26A11', 'SLC26A2', 'SLC27A4', 'SLC29A1', 'SLC2A1', 'SLC2A3', 'SLC2A6', 'SLC30A1', 'SLC30A5', 'SLC33A1', 'SLC35A2', 'SLC35B2', 'SLC38A1', 'SLC38A2', 'SLC39A10', 'SLC39A14', 'SLC44A1', 'SLC4A2', 'SLC4A7', 'SLC5A3', 'SLC5A6', 'SLC6A6', 'SLC7A1', 'SLC7A11', 'SLC7A5', 'SLC7A6', 'SLC9A1', 'SLC9A6', 'SLC9A7']
M_Ct	CORUM	CORUM:306	Ribosome, cytoplasmic	3.17541e-16	77	877	41	7292	0.0467503	0.532468	['RPL10A', 'RPL11', 'RPL12', 'RPL13', 'RPL13A', 'RPL15', 'RPL18', 'RPL18A', 'RPL21', 'RPL22', 'RPL23', 'RPL26', 'RPL27', 'RPL27A', 'RPL28', 'RPL3', 'RPL30', 'RPL32', 'RPL35A', 'RPL37A', 'RPL38', 'RPL5', 'RPL6', 'RPL7', 'RPL7A', 'RPL8', 'RPL9', 'RPS11', 'RPS16', 'RPS23', 'RPS24', 'RPS26', 'RPS27', 'RPS27A', 'RPS3', 'RPS4X', 'RPS4Y1', 'RPS6', 'RPS7', 'RPS8', 'RPS9']
M_Ct	REAC	REAC:R-HSA-1799339	SRP-dependent cotranslational protein targeting to membrane	4.70865e-16	104	877	51	7292	0.0581528	0.490385	['DDOST', 'RPL10A', 'RPL11', 'RPL12', 'RPL13', 'RPL13A', 'RPL15', 'RPL18', 'RPL18A', 'RPL21', 'RPL22', 'RPL23', 'RPL26', 'RPL27', 'RPL27A', 'RPL28', 'RPL3', 'RPL30', 'RPL32', 'RPL35A', 'RPL36AL', 'RPL37A', 'RPL38', 'RPL5', 'RPL6', 'RPL7', 'RPL7A', 'RPL8', 'RPL9', 'RPN1', 'RPN2', 'RPS11', 'RPS16', 'RPS23', 'RPS24', 'RPS26', 'RPS27', 'RPS27A', 'RPS27L', 'RPS3', 'RPS4X', 'RPS4Y1', 'RPS6', 'RPS7', 'RPS8', 'RPS9', 'SEC61A1', 'SPCS2', 'SRPRA', 'SRPRB', 'TRAM1']
M_Ct	GO:CC	GO:0030176	integral component of endoplasmic reticulum membrane	6.70471e-16	101	877	50	7292	0.0570125	0.49505	['AMFR', 'ANKLE2', 'ATF6', 'AUP1', 'BNIP1', 'CLN3', 'DERL1', 'DERL2', 'DHCR7', 'DOLPP1', 'EIF2AK3', 'ELOVL1', 'ELOVL5', 'EMC1', 'EMC7', 'EMC8', 'ERGIC1', 'ERGIC2', 'ESYT1', 'GPAA1', 'HACD2', 'HACD3', 'HM13', 'PIGG', 'PIGU', 'PKD2', 'PREB', 'RCE1', 'RHBDD2', 'RRBP1', 'SACM1L', 'SARAF', 'SCD', 'SEC61A1', 'SGPL1', 'SLC27A2', 'SLC35B1', 'SLC35B2', 'SREBF2', 'STIM1', 'SYVN1', 'TAP2', 'TBL2', 'TECR', 'TMCO1', 'TMEM33', 'TRAM1', 'UBXN8', 'WFS1', 'ZMPSTE24']
M_Ct	GO:MF	GO:0008324	cation transmembrane transporter activity	1.31255e-15	149	877	62	7292	0.0706956	0.416107	['ABCG2', 'ANO10', 'ANO6', 'ATP13A1', 'ATP1A1', 'ATP1B1', 'ATP2A2', 'ATP2B1', 'ATP2B4', 'ATP2C1', 'ATP6V0A1', 'ATP7A', 'COX15', 'CYB5A', 'ITPR3', 'KCNN4', 'MAGT1', 'MCU', 'MT-ATP6', 'NNT', 'PKD2', 'SEC61A1', 'SFXN1', 'SFXN3', 'SLC12A2', 'SLC12A4', 'SLC12A6', 'SLC12A7', 'SLC12A9', 'SLC15A4', 'SLC1A5', 'SLC20A1', 'SLC22A3', 'SLC25A15', 'SLC25A17', 'SLC25A20', 'SLC25A3', 'SLC2A6', 'SLC30A1', 'SLC30A5', 'SLC33A1', 'SLC38A1', 'SLC38A2', 'SLC39A10', 'SLC39A14', 'SLC44A1', 'SLC4A7', 'SLC5A3', 'SLC5A6', 'SLC6A6', 'SLC7A1', 'SLC7A5', 'SLC9A1', 'SLC9A6', 'SLC9A7', 'TCIRG1', 'TMCO1', 'TMEM165', 'TMEM38B', 'TPCN1', 'TRPM4', 'ZDHHC13']
M_Ct	REAC	REAC:R-HSA-9633012	Response of EIF2AK4 (GCN2) to amino acid deficiency	4.50858e-15	90	877	46	7292	0.0524515	0.511111	['ASNS', 'EIF2S1', 'EIF2S3', 'RPL10A', 'RPL11', 'RPL12', 'RPL13', 'RPL13A', 'RPL15', 'RPL18', 'RPL18A', 'RPL21', 'RPL22', 'RPL23', 'RPL26', 'RPL27', 'RPL27A', 'RPL28', 'RPL3', 'RPL30', 'RPL32', 'RPL35A', 'RPL36AL', 'RPL37A', 'RPL38', 'RPL5', 'RPL6', 'RPL7', 'RPL7A', 'RPL8', 'RPL9', 'RPS11', 'RPS16', 'RPS23', 'RPS24', 'RPS26', 'RPS27', 'RPS27A', 'RPS27L', 'RPS3', 'RPS4X', 'RPS4Y1', 'RPS6', 'RPS7', 'RPS8', 'RPS9']
M_Ct	GO:MF	GO:0015291	secondary active transmembrane transporter activity	6.35883e-15	49	877	33	7292	0.0376283	0.673469	['MCU', 'SLC12A2', 'SLC12A4', 'SLC12A6', 'SLC12A7', 'SLC12A9', 'SLC15A4', 'SLC19A1', 'SLC20A1', 'SLC25A1', 'SLC25A10', 'SLC25A11', 'SLC25A16', 'SLC25A3', 'SLC25A4', 'SLC25A5', 'SLC25A6', 'SLC26A11', 'SLC26A2', 'SLC2A6', 'SLC33A1', 'SLC35E1', 'SLC38A1', 'SLC38A2', 'SLC39A14', 'SLC4A7', 'SLC5A3', 'SLC5A6', 'SLC6A6', 'SLC7A11', 'SLC9A1', 'SLC9A6', 'SLC9A7']
M_Ct	REAC	REAC:R-HSA-156902	Peptide chain elongation	8.24507e-15	84	877	44	7292	0.050171	0.52381	['EEF1A1', 'RPL10A', 'RPL11', 'RPL12', 'RPL13', 'RPL13A', 'RPL15', 'RPL18', 'RPL18A', 'RPL21', 'RPL22', 'RPL23', 'RPL26', 'RPL27', 'RPL27A', 'RPL28', 'RPL3', 'RPL30', 'RPL32', 'RPL35A', 'RPL36AL', 'RPL37A', 'RPL38', 'RPL5', 'RPL6', 'RPL7', 'RPL7A', 'RPL8', 'RPL9', 'RPS11', 'RPS16', 'RPS23', 'RPS24', 'RPS26', 'RPS27', 'RPS27A', 'RPS27L', 'RPS3', 'RPS4X', 'RPS4Y1', 'RPS6', 'RPS7', 'RPS8', 'RPS9']
M_Ct	REAC	REAC:R-HSA-156842	Eukaryotic Translation Elongation	1.11499e-14	88	877	45	7292	0.0513113	0.511364	['EEF1A1', 'EEF1A2', 'RPL10A', 'RPL11', 'RPL12', 'RPL13', 'RPL13A', 'RPL15', 'RPL18', 'RPL18A', 'RPL21', 'RPL22', 'RPL23', 'RPL26', 'RPL27', 'RPL27A', 'RPL28', 'RPL3', 'RPL30', 'RPL32', 'RPL35A', 'RPL36AL', 'RPL37A', 'RPL38', 'RPL5', 'RPL6', 'RPL7', 'RPL7A', 'RPL8', 'RPL9', 'RPS11', 'RPS16', 'RPS23', 'RPS24', 'RPS26', 'RPS27', 'RPS27A', 'RPS27L', 'RPS3', 'RPS4X', 'RPS4Y1', 'RPS6', 'RPS7', 'RPS8', 'RPS9']
M_Ct	GO:BP	GO:0070972	protein localization to endoplasmic reticulum	1.26506e-14	118	877	53	7292	0.0604333	0.449153	['BCAP29', 'DDRGK1', 'GPAA1', 'RAB10', 'RAB3GAP1', 'RER1', 'RPL10A', 'RPL11', 'RPL12', 'RPL13', 'RPL13A', 'RPL15', 'RPL18', 'RPL18A', 'RPL21', 'RPL22', 'RPL23', 'RPL26', 'RPL27', 'RPL27A', 'RPL28', 'RPL3', 'RPL30', 'RPL32', 'RPL35A', 'RPL37A', 'RPL38', 'RPL5', 'RPL6', 'RPL7', 'RPL7A', 'RPL8', 'RPL9', 'RPS11', 'RPS16', 'RPS23', 'RPS24', 'RPS26', 'RPS27', 'RPS27A', 'RPS3', 'RPS4X', 'RPS4Y1', 'RPS6', 'RPS7', 'RPS8', 'RPS9', 'SEC61A1', 'SEC63', 'SPCS2', 'SRPRA', 'UBAC2', 'VAPA']
M_Ct	GO:BP	GO:0015711	organic anion transport	1.34168e-14	130	877	56	7292	0.063854	0.430769	['ABCC1', 'ABCC2', 'ABCC3', 'ABCC4', 'ABCG2', 'ACSL3', 'ANO6', 'ARL6IP5', 'ATP9A', 'CA12', 'CLN3', 'CPT1A', 'GJA1', 'ITGB1', 'LLGL2', 'LRRC8D', 'MFSD10', 'MPC2', 'OSBPL8', 'PRAF2', 'RAB3GAP1', 'SCARB1', 'SFXN1', 'SFXN3', 'SLC12A2', 'SLC15A4', 'SLC16A1', 'SLC16A3', 'SLC16A4', 'SLC19A1', 'SLC1A5', 'SLC25A1', 'SLC25A10', 'SLC25A15', 'SLC25A17', 'SLC25A20', 'SLC25A4', 'SLC27A2', 'SLC27A4', 'SLC2A6', 'SLC35A2', 'SLC35B1', 'SLC35B2', 'SLC38A1', 'SLC38A10', 'SLC38A2', 'SLC4A2', 'SLC4A7', 'SLC52A2', 'SLC5A6', 'SLC6A6', 'SLC7A1', 'SLC7A11', 'SLC7A5', 'SLC7A6', 'STRA6']
M_Ct	GO:CC	GO:0031982	vesicle	1.49756e-14	1795	877	327	7292	0.372862	0.182173	['ABCB6', 'ABCC1', 'ABCC4', 'ACAT2', 'ACLY', 'ACO1', 'ACOT7', 'ACSL4', 'ACTA1', 'ADAM9', 'ADH5', 'AKR1B1', 'ALDH1A1', 'ALDH3B1', 'ALDOA', 'ANKRD27', 'ANO6', 'ANTXR1', 'AP1B1', 'AP1M1', 'AP2M1', 'APLP2', 'APP', 'APPL1', 'ARF1', 'ARF4', 'ARF5', 'ARF6', 'ARHGAP1', 'ARHGDIA', 'ARL8B', 'ARPC1A', 'ARPC1B', 'ARPC4', 'ARSL', 'ATG9A', 'ATP1A1', 'ATP1B1', 'ATP2B1', 'ATP6AP1', 'ATP6V0A1', 'ATP7A', 'ATP9A', 'ATRN', 'AUP1', 'AXL', 'BET1', 'BET1L', 'CAD', 'CCDC115', 'CDC42', 'CEMIP2', 'CFAP20', 'CHP1', 'CKAP4', 'CLN3', 'CLN6', 'CLTC', 'CNP', 'CNST', 'COMT', 'COPA', 'COPB2', 'COPG1', 'CORO1B', 'COTL1', 'CPD', 'CPNE1', 'CPNE3', 'CPNE8', 'CPPED1', 'CXADR', 'CYBA', 'DAG1', 'DARS1', 'DDB1', 'DDOST', 'DEGS1', 'DIP2B', 'DNAJC7', 'DSTN', 'DYNC1I2', 'DYNLL1', 'ECE1', 'EEF1A1', 'EIF2S1', 'EIF2S3', 'EIF3B', 'EIF4A1', 'EIF6', 'ERGIC1', 'ERGIC2', 'FAF2', 'FAT1', 'FBL', 'FLOT1', 'FLOT2', 'FSCN1', 'FURIN', 'FZD2', 'GANAB', 'GAPDH', 'GDI2', 'GGCT', 'GHITM', 'GJA1', 'GLG1', 'GNPDA1', 'GOLGA4', 'GOPC', 'GOSR1', 'GPR89A', 'GPRC5A', 'GPRC5C', 'GSR', 'HGD', 'HMOX2', 'HNRNPC', 'HSP90B1', 'HSPA1A', 'HSPA4', 'IGF2R', 'ITGA3', 'ITGB1', 'ITGB5', 'ITPR3', 'JAK1', 'KCNN4', 'KIAA0319L', 'LAPTM4A', 'LDHA', 'LDHB', 'LMAN1', 'LNPEP', 'LRP6', 'LTA4H', 'MAGT1', 'MDH2', 'MFGE8', 'MFSD10', 'MGRN1', 'MGST1', 'MLEC', 'MOSPD2', 'MSRA', 'MYO1C', 'MYO5A', 'MYOF', 'NARS1', 'NHLRC2', 'NPC1', 'NRP1', 'NT5C', 'OCLN', 'PA2G4', 'PAFAH1B1', 'PDXK', 'PFKL', 'PFKP', 'PFN1', 'PFN2', 'PGAM2', 'PGRMC1', 'PKD2', 'PKM', 'PLD3', 'PLPP2', 'PLXNB2', 'PNP', 'PPIB', 'PRDX3', 'PRKCA', 'PRKCI', 'PSMB3', 'PSMB5', 'PSMB6', 'PSMB7', 'PSMD2', 'PSMD3', 'PSMD6', 'PTGR1', 'PTPN1', 'PTPRJ', 'RAB10', 'RAB11B', 'RAB13', 'RAB14', 'RAB1A', 'RAB1B', 'RAB21', 'RAB27B', 'RAB29', 'RAB2A', 'RAB32', 'RAB34', 'RAB35', 'RAB3B', 'RAB3GAP1', 'RAB5C', 'RAB6A', 'RAB7A', 'RAB8A', 'RAB8B', 'RAC1', 'RACK1', 'RAN', 'RAP1A', 'RHOA', 'RP2', 'RPL10A', 'RPL11', 'RPL12', 'RPL22', 'RPL23', 'RPL26', 'RPL27', 'RPL28', 'RPL3', 'RPL30', 'RPL35A', 'RPL37A', 'RPL5', 'RPS11', 'RPS16', 'RPS26', 'RPS27A', 'RPS3', 'RPS4X', 'RPS8', 'RPS9', 'RRAGB', 'SAR1A', 'SAR1B', 'SCAMP1', 'SCAMP3', 'SCAMP4', 'SCARB1', 'SCFD1', 'SEC13', 'SEC22B', 'SEC23A', 'SEC23B', 'SEC24A', 'SEC24B', 'SEC24C', 'SEMA4C', 'SERPINB1', 'SHMT1', 'SLC12A2', 'SLC12A9', 'SLC15A4', 'SLC16A1', 'SLC1A5', 'SLC25A1', 'SLC25A3', 'SLC26A11', 'SLC26A2', 'SLC27A2', 'SLC2A1', 'SLC2A3', 'SLC30A5', 'SLC35F6', 'SLC38A1', 'SLC39A14', 'SLC44A1', 'SLC7A5', 'SLC9A1', 'SLC9A6', 'SLC9A7', 'SND1', 'SNX14', 'SNX17', 'SNX2', 'SNX3', 'SORD', 'SPG21', 'SRC', 'SRPRA', 'STARD3', 'STARD3NL', 'STBD1', 'STEAP3', 'STOM', 'STX5', 'STX6', 'STXBP3', 'SURF4', 'TAP2', 'TBK1', 'TCIRG1', 'TCP1', 'TEX264', 'TFRC', 'TM7SF3', 'TM9SF2', 'TM9SF4', 'TMED2', 'TMED3', 'TMEM106B', 'TMEM165', 'TMEM33', 'TOR4A', 'TPCN1', 'TRAPPC8', 'TRIP11', 'TSPO', 'UBR4', 'UGDH', 'UGGT1', 'UGP2', 'UNC93B1', 'VAMP3', 'VAMP7', 'VAPA', 'VAT1', 'VDAC2', 'VDAC3', 'VPS26A', 'VPS36', 'WDR1', 'WDR11', 'YIF1B', 'YIPF3', 'YKT6', 'YWHAZ', 'ZDHHC13', 'ZMPSTE24']
M_Ct	GO:BP	GO:0042886	amide transport	2.30555e-14	920	877	199	7292	0.22691	0.216304	['AAAS', 'ABCC1', 'ABCE1', 'ABCG2', 'ACSL3', 'ACSL4', 'ADAM9', 'AIFM1', 'AP3M1', 'APPL1', 'ARF1', 'ARF4', 'ARF5', 'ARF6', 'ARHGAP1', 'ARL1', 'ATP1B1', 'ATP6AP1', 'ATP6V0A1', 'AUP1', 'CHP1', 'CLN3', 'CLTC', 'CNST', 'COPA', 'COPB2', 'COPG1', 'CPSF1', 'CYP51A1', 'DDX39A', 'DDX39B', 'DERL1', 'DERL2', 'DHX9', 'DNAJC1', 'DYNLL1', 'EIF4A3', 'EIF6', 'FAF2', 'GAPDH', 'GOLGA4', 'GOPC', 'HM13', 'HMGCR', 'HSD17B4', 'HSP90B1', 'HSPA4', 'ICMT', 'ITPR3', 'LGR4', 'LLGL2', 'LMAN1', 'LRP5', 'LSG1', 'MCU', 'MYO1C', 'NDC1', 'NMD3', 'NPLOC4', 'NUP155', 'NUP160', 'NUP188', 'NUP210', 'NUP35', 'NUP37', 'PARL', 'PDIA4', 'PHB2', 'PNP', 'PREB', 'PRKCA', 'PRKCI', 'PTPN1', 'RAB10', 'RAB11B', 'RAB13', 'RAB14', 'RAB1A', 'RAB1B', 'RAB21', 'RAB27B', 'RAB29', 'RAB2A', 'RAB32', 'RAB34', 'RAB35', 'RAB3B', 'RAB5C', 'RAB6A', 'RAB7A', 'RAB8A', 'RAB8B', 'RABL3', 'RACK1', 'RAN', 'RAP1A', 'RHBDF2', 'RIC1', 'RPL10A', 'RPL11', 'RPL12', 'RPL13', 'RPL13A', 'RPL15', 'RPL18', 'RPL18A', 'RPL21', 'RPL22', 'RPL23', 'RPL26', 'RPL27', 'RPL27A', 'RPL28', 'RPL3', 'RPL30', 'RPL32', 'RPL35A', 'RPL37A', 'RPL38', 'RPL5', 'RPL6', 'RPL7', 'RPL7A', 'RPL8', 'RPL9', 'RPS11', 'RPS16', 'RPS23', 'RPS24', 'RPS26', 'RPS27', 'RPS27A', 'RPS3', 'RPS4X', 'RPS4Y1', 'RPS6', 'RPS7', 'RPS8', 'RPS9', 'SAR1A', 'SAR1B', 'SCAMP1', 'SCAMP3', 'SCAMP4', 'SCFD1', 'SEC13', 'SEC61A1', 'SEC63', 'SEH1L', 'SERPINB1', 'SLC12A2', 'SLC19A1', 'SLC25A4', 'SLC25A5', 'SLC25A6', 'SLC27A2', 'SLC2A1', 'SLC5A6', 'SMAD3', 'SNX17', 'SNX19', 'SNX3', 'SPCS2', 'SREBF1', 'SREBF2', 'SRPRA', 'STEAP3', 'STX5', 'STX6', 'SYVN1', 'TAP2', 'TCAF1', 'TCIRG1', 'TFRC', 'TIMM23', 'TIMM29', 'TIMM44', 'TM7SF3', 'TM9SF4', 'TMED2', 'TMED3', 'TOMM40', 'TRAM1', 'TRIM16', 'TRIP11', 'TRPM4', 'TSPO', 'UBAC2', 'UBE2J1', 'UNC93B1', 'USP36', 'VPS26A', 'VPS36', 'WDR11', 'YIF1B', 'YWHAZ', 'ZDHHC3', 'ZDHHC6', 'ZDHHC7']
M_Ct	GO:BP	GO:0033036	macromolecule localization	4.17776e-14	1407	877	271	7292	0.309008	0.192608	['AAAS', 'ABCC1', 'ABCC2', 'ABCC3', 'ABCC4', 'ABCE1', 'ACSL3', 'ACSL4', 'ADAM9', 'AIFM1', 'ANO6', 'AP2M1', 'AP3M1', 'APPL1', 'ARF1', 'ARF4', 'ARF5', 'ARF6', 'ARHGAP1', 'ARL1', 'ATG9A', 'ATP1B1', 'ATP2B4', 'ATP6AP1', 'ATP6V0A1', 'ATP9A', 'AUP1', 'BCAP29', 'BUB3', 'CDS2', 'CES1', 'CHP1', 'CLN3', 'CLN8', 'CLTC', 'CNST', 'COPA', 'COPB2', 'COPG1', 'CORO1B', 'CPSF1', 'CPT1A', 'CYP51A1', 'DDRGK1', 'DDX39A', 'DDX39B', 'DERL1', 'DERL2', 'DHX9', 'DNAJC1', 'DYNLL1', 'EIF2AK3', 'EIF4A3', 'EIF6', 'EPHA2', 'EPHB2', 'FAF2', 'FBL', 'FLOT1', 'FLOT2', 'GAPDH', 'GJA1', 'GOLGA4', 'GOPC', 'GORASP2', 'GPAA1', 'HM13', 'HMGCR', 'HOOK3', 'HSD17B4', 'HSP90B1', 'HSPA4', 'ICMT', 'ITGA3', 'ITGB1', 'ITPR3', 'JAK1', 'KDM1A', 'LGR4', 'LLGL2', 'LMAN1', 'LRP5', 'LRP6', 'LRWD1', 'LSG1', 'MARCHF5', 'MCU', 'MID1', 'MYADM', 'MYO1C', 'MYO5A', 'NDC1', 'NECTIN3', 'NMD3', 'NPC1', 'NPLOC4', 'NRP1', 'NUP155', 'NUP160', 'NUP188', 'NUP210', 'NUP35', 'NUP37', 'OCLN', 'ODR4', 'OSBP', 'OSBPL11', 'OSBPL8', 'PARL', 'PDIA4', 'PHB2', 'PIGU', 'PIGW', 'PKD2', 'PNP', 'PREB', 'PRKCA', 'PRKCI', 'PRPF19', 'PTPN1', 'PTPN2', 'RAB10', 'RAB11B', 'RAB13', 'RAB14', 'RAB1A', 'RAB1B', 'RAB21', 'RAB27B', 'RAB29', 'RAB2A', 'RAB32', 'RAB34', 'RAB35', 'RAB3B', 'RAB3GAP1', 'RAB5C', 'RAB6A', 'RAB7A', 'RAB8A', 'RAB8B', 'RABL3', 'RACK1', 'RAN', 'RAP1A', 'RB1', 'RCC2', 'RER1', 'RFT1', 'RHBDF2', 'RIC1', 'RPF2', 'RPL10A', 'RPL11', 'RPL12', 'RPL13', 'RPL13A', 'RPL15', 'RPL18', 'RPL18A', 'RPL21', 'RPL22', 'RPL23', 'RPL26', 'RPL27', 'RPL27A', 'RPL28', 'RPL3', 'RPL30', 'RPL32', 'RPL35A', 'RPL37A', 'RPL38', 'RPL5', 'RPL6', 'RPL7', 'RPL7A', 'RPL8', 'RPL9', 'RPS11', 'RPS16', 'RPS23', 'RPS24', 'RPS26', 'RPS27', 'RPS27A', 'RPS3', 'RPS4X', 'RPS4Y1', 'RPS6', 'RPS7', 'RPS8', 'RPS9', 'RRAGB', 'RSL1D1', 'SAR1A', 'SAR1B', 'SCAMP1', 'SCAMP3', 'SCAMP4', 'SCARB1', 'SCFD1', 'SEC13', 'SEC61A1', 'SEC63', 'SEH1L', 'SERPINB1', 'SLC12A2', 'SLC25A17', 'SLC25A20', 'SLC25A4', 'SLC25A5', 'SLC25A6', 'SLC27A2', 'SLC27A4', 'SLC2A1', 'SMAD3', 'SNX17', 'SNX19', 'SNX3', 'SOAT1', 'SPCS2', 'SQLE', 'SREBF1', 'SREBF2', 'SRPRA', 'STARD3', 'STEAP3', 'STRA6', 'STX5', 'STX6', 'SUN1', 'SUN2', 'SYVN1', 'TCAF1', 'TCIRG1', 'TCP1', 'TFRC', 'TIMM23', 'TIMM29', 'TIMM44', 'TM7SF3', 'TM9SF1', 'TM9SF2', 'TM9SF3', 'TM9SF4', 'TMED2', 'TMED3', 'TOMM40', 'TOR1AIP1', 'TOR1AIP2', 'TRAM1', 'TRAPPC8', 'TRIM16', 'TRIP11', 'TRPM4', 'TSPO', 'UBAC2', 'UBE2J1', 'UNC93B1', 'USP36', 'VAPA', 'VPS26A', 'VPS36', 'WDR11', 'WDR45B', 'YIF1B', 'YWHAZ', 'ZDHHC3', 'ZDHHC6', 'ZDHHC7']
M_Ct	GO:BP	GO:0098656	anion transmembrane transport	5.49768e-14	70	877	39	7292	0.0444698	0.557143	['ABCC1', 'ANO6', 'ARL6IP5', 'CPT1A', 'GABRA5', 'GOPC', 'ITGB1', 'LRRC8D', 'MPC2', 'PRAF2', 'SFXN1', 'SFXN3', 'SLC12A2', 'SLC12A4', 'SLC12A6', 'SLC12A7', 'SLC12A9', 'SLC16A1', 'SLC19A1', 'SLC1A5', 'SLC20A1', 'SLC25A1', 'SLC25A10', 'SLC25A15', 'SLC25A20', 'SLC25A3', 'SLC26A2', 'SLC35A2', 'SLC35B1', 'SLC38A1', 'SLC38A10', 'SLC38A2', 'SLC5A6', 'SLC7A1', 'SLC7A5', 'SLC7A6', 'STRA6', 'TCAF1', 'XPR1']
M_Ct	REAC	REAC:R-HSA-192823	Viral mRNA Translation	6.80745e-14	84	877	43	7292	0.0490308	0.511905	['RPL10A', 'RPL11', 'RPL12', 'RPL13', 'RPL13A', 'RPL15', 'RPL18', 'RPL18A', 'RPL21', 'RPL22', 'RPL23', 'RPL26', 'RPL27', 'RPL27A', 'RPL28', 'RPL3', 'RPL30', 'RPL32', 'RPL35A', 'RPL36AL', 'RPL37A', 'RPL38', 'RPL5', 'RPL6', 'RPL7', 'RPL7A', 'RPL8', 'RPL9', 'RPS11', 'RPS16', 'RPS23', 'RPS24', 'RPS26', 'RPS27', 'RPS27A', 'RPS27L', 'RPS3', 'RPS4X', 'RPS4Y1', 'RPS6', 'RPS7', 'RPS8', 'RPS9']
M_Ct	GO:BP	GO:0015833	peptide transport	7.77521e-14	910	877	196	7292	0.223489	0.215385	['AAAS', 'ABCC1', 'ABCE1', 'ACSL3', 'ACSL4', 'ADAM9', 'AIFM1', 'AP3M1', 'APPL1', 'ARF1', 'ARF4', 'ARF5', 'ARF6', 'ARHGAP1', 'ARL1', 'ATP1B1', 'ATP6AP1', 'ATP6V0A1', 'AUP1', 'CHP1', 'CLN3', 'CLTC', 'CNST', 'COPA', 'COPB2', 'COPG1', 'CPSF1', 'CYP51A1', 'DDX39A', 'DDX39B', 'DERL1', 'DERL2', 'DHX9', 'DNAJC1', 'DYNLL1', 'EIF4A3', 'EIF6', 'FAF2', 'GAPDH', 'GOLGA4', 'GOPC', 'HM13', 'HMGCR', 'HSD17B4', 'HSP90B1', 'HSPA4', 'ICMT', 'ITPR3', 'LGR4', 'LLGL2', 'LMAN1', 'LRP5', 'LSG1', 'MCU', 'MYO1C', 'NDC1', 'NMD3', 'NPLOC4', 'NUP155', 'NUP160', 'NUP188', 'NUP210', 'NUP35', 'NUP37', 'PARL', 'PDIA4', 'PHB2', 'PNP', 'PREB', 'PRKCA', 'PRKCI', 'PTPN1', 'RAB10', 'RAB11B', 'RAB13', 'RAB14', 'RAB1A', 'RAB1B', 'RAB21', 'RAB27B', 'RAB29', 'RAB2A', 'RAB32', 'RAB34', 'RAB35', 'RAB3B', 'RAB5C', 'RAB6A', 'RAB7A', 'RAB8A', 'RAB8B', 'RABL3', 'RACK1', 'RAN', 'RAP1A', 'RHBDF2', 'RIC1', 'RPL10A', 'RPL11', 'RPL12', 'RPL13', 'RPL13A', 'RPL15', 'RPL18', 'RPL18A', 'RPL21', 'RPL22', 'RPL23', 'RPL26', 'RPL27', 'RPL27A', 'RPL28', 'RPL3', 'RPL30', 'RPL32', 'RPL35A', 'RPL37A', 'RPL38', 'RPL5', 'RPL6', 'RPL7', 'RPL7A', 'RPL8', 'RPL9', 'RPS11', 'RPS16', 'RPS23', 'RPS24', 'RPS26', 'RPS27', 'RPS27A', 'RPS3', 'RPS4X', 'RPS4Y1', 'RPS6', 'RPS7', 'RPS8', 'RPS9', 'SAR1A', 'SAR1B', 'SCAMP1', 'SCAMP3', 'SCAMP4', 'SCFD1', 'SEC13', 'SEC61A1', 'SEC63', 'SEH1L', 'SERPINB1', 'SLC12A2', 'SLC25A4', 'SLC25A5', 'SLC25A6', 'SLC27A2', 'SLC2A1', 'SMAD3', 'SNX17', 'SNX19', 'SNX3', 'SPCS2', 'SREBF1', 'SREBF2', 'SRPRA', 'STEAP3', 'STX5', 'STX6', 'SYVN1', 'TAP2', 'TCAF1', 'TCIRG1', 'TFRC', 'TIMM23', 'TIMM29', 'TIMM44', 'TM7SF3', 'TM9SF4', 'TMED2', 'TMED3', 'TOMM40', 'TRAM1', 'TRIM16', 'TRIP11', 'TRPM4', 'TSPO', 'UBAC2', 'UBE2J1', 'UNC93B1', 'USP36', 'VPS26A', 'VPS36', 'WDR11', 'YIF1B', 'YWHAZ', 'ZDHHC3', 'ZDHHC6', 'ZDHHC7']
M_Ct	REAC	REAC:R-HSA-1430728	Metabolism	8.10722e-14	1187	877	238	7292	0.27138	0.200505	['AAAS', 'ABCB7', 'ABCC1', 'ABCC2', 'ABCC3', 'ABCD4', 'ABCG2', 'ACAT2', 'ACBD5', 'ACLY', 'ACOT7', 'ACOT9', 'ACSL3', 'ACSL4', 'ADCY3', 'ADH5', 'AGPAT5', 'AKR1B1', 'AKR1C2', 'ALDH1A1', 'ALDH3B1', 'ALDOA', 'ARF1', 'ARSL', 'ASNS', 'CA12', 'CAD', 'CARM1', 'CDIPT', 'CDS2', 'CERS2', 'CES1', 'CHP1', 'COMT', 'COX15', 'COX20', 'CPNE1', 'CPNE3', 'CPS1', 'CPT1A', 'CYB5A', 'CYB5B', 'CYP1B1', 'CYP4F11', 'CYP51A1', 'DARS1', 'DEGS1', 'DHCR24', 'DHCR7', 'DLD', 'EBP', 'ELOVL1', 'ELOVL5', 'EPHX1', 'ESYT1', 'ESYT2', 'FADS1', 'FADS2', 'FAR1', 'GAPDH', 'GGCT', 'GNPDA1', 'GPAT3', 'GPAT4', 'HACD2', 'HACD3', 'HADH', 'HADHA', 'HADHB', 'HGD', 'HMGCS1', 'HMOX1', 'HMOX2', 'HSD17B10', 'HSD17B11', 'HSD17B4', 'IMPA1', 'ITPR3', 'KDSR', 'KYNU', 'LBR', 'LCLAT1', 'LDHA', 'LDHB', 'LPCAT3', 'LPGAT1', 'LRP8', 'LTA4H', 'MBOAT7', 'MCCC2', 'MDH2', 'ME1', 'MGST1', 'MGST3', 'MPC2', 'MSMO1', 'MT-ATP6', 'MT-CYB', 'NDC1', 'NDUFA11', 'NNT', 'NQO1', 'NSDHL', 'NT5C', 'NUP155', 'NUP160', 'NUP188', 'NUP210', 'NUP35', 'NUP37', 'ORMDL2', 'OSBP', 'OSBPL8', 'OSBPL9', 'PARP16', 'PDXK', 'PFKL', 'PFKM', 'PFKP', 'PGAM2', 'PLA2G4A', 'PLD3', 'PLPP2', 'PNP', 'PNPLA6', 'POR', 'PRKCA', 'PRKD2', 'PSMB3', 'PSMB5', 'PSMB6', 'PSMB7', 'PSMC1', 'PSMD2', 'PSMD3', 'PSMD6', 'PSMF1', 'PTDSS1', 'PTDSS2', 'PTGES', 'PTGR1', 'RAB14', 'RAN', 'RAP1A', 'RDH11', 'RETSAT', 'RPL10A', 'RPL11', 'RPL12', 'RPL13', 'RPL13A', 'RPL15', 'RPL18', 'RPL18A', 'RPL21', 'RPL22', 'RPL23', 'RPL26', 'RPL27', 'RPL27A', 'RPL28', 'RPL3', 'RPL30', 'RPL32', 'RPL35A', 'RPL36AL', 'RPL37A', 'RPL38', 'RPL5', 'RPL6', 'RPL7', 'RPL7A', 'RPL8', 'RPL9', 'RPS11', 'RPS16', 'RPS23', 'RPS24', 'RPS26', 'RPS27', 'RPS27A', 'RPS27L', 'RPS3', 'RPS4X', 'RPS4Y1', 'RPS6', 'RPS7', 'RPS8', 'RPS9', 'SACM1L', 'SAR1B', 'SCD', 'SDHA', 'SEC13', 'SEC23A', 'SEC24A', 'SEC24B', 'SEC24C', 'SELENOI', 'SGPL1', 'SHMT1', 'SLC16A1', 'SLC16A3', 'SLC19A1', 'SLC22A3', 'SLC25A1', 'SLC25A10', 'SLC25A11', 'SLC25A15', 'SLC25A16', 'SLC25A17', 'SLC25A20', 'SLC26A2', 'SLC27A2', 'SLC2A1', 'SLC2A3', 'SLC35B2', 'SLC44A1', 'SLC52A2', 'SLC5A6', 'SLC7A5', 'SLC9A1', 'SMPD4', 'SORD', 'SPTLC1', 'SQLE', 'SREBF2', 'STARD3', 'STARD3NL', 'TECR', 'TIMMDC1', 'TSPO', 'UGDH', 'UGP2', 'UPP1', 'VAPA', 'VAPB', 'VKORC1L1']
M_Ct	GO:BP	GO:0006613	cotranslational protein targeting to membrane	1.08294e-13	92	877	45	7292	0.0513113	0.48913	['RPL10A', 'RPL11', 'RPL12', 'RPL13', 'RPL13A', 'RPL15', 'RPL18', 'RPL18A', 'RPL21', 'RPL22', 'RPL23', 'RPL26', 'RPL27', 'RPL27A', 'RPL28', 'RPL3', 'RPL30', 'RPL32', 'RPL35A', 'RPL37A', 'RPL38', 'RPL5', 'RPL6', 'RPL7', 'RPL7A', 'RPL8', 'RPL9', 'RPS11', 'RPS16', 'RPS23', 'RPS24', 'RPS26', 'RPS27', 'RPS27A', 'RPS3', 'RPS4X', 'RPS4Y1', 'RPS6', 'RPS7', 'RPS8', 'RPS9', 'SEC61A1', 'SEC63', 'SRPRA', 'TRAM1']
M_Ct	REAC	REAC:R-HSA-2408557	Selenocysteine synthesis	1.22241e-13	85	877	43	7292	0.0490308	0.505882	['RPL10A', 'RPL11', 'RPL12', 'RPL13', 'RPL13A', 'RPL15', 'RPL18', 'RPL18A', 'RPL21', 'RPL22', 'RPL23', 'RPL26', 'RPL27', 'RPL27A', 'RPL28', 'RPL3', 'RPL30', 'RPL32', 'RPL35A', 'RPL36AL', 'RPL37A', 'RPL38', 'RPL5', 'RPL6', 'RPL7', 'RPL7A', 'RPL8', 'RPL9', 'RPS11', 'RPS16', 'RPS23', 'RPS24', 'RPS26', 'RPS27', 'RPS27A', 'RPS27L', 'RPS3', 'RPS4X', 'RPS4Y1', 'RPS6', 'RPS7', 'RPS8', 'RPS9']
M_Ct	GO:BP	GO:0015031	protein transport	1.46177e-13	902	877	194	7292	0.221209	0.215078	['AAAS', 'ABCE1', 'ACSL3', 'ACSL4', 'ADAM9', 'AIFM1', 'AP3M1', 'APPL1', 'ARF1', 'ARF4', 'ARF5', 'ARF6', 'ARHGAP1', 'ARL1', 'ATP1B1', 'ATP6AP1', 'ATP6V0A1', 'AUP1', 'CHP1', 'CLN3', 'CLTC', 'CNST', 'COPA', 'COPB2', 'COPG1', 'CPSF1', 'CYP51A1', 'DDX39A', 'DDX39B', 'DERL1', 'DERL2', 'DHX9', 'DNAJC1', 'DYNLL1', 'EIF4A3', 'EIF6', 'FAF2', 'GAPDH', 'GOLGA4', 'GOPC', 'HM13', 'HMGCR', 'HSD17B4', 'HSP90B1', 'HSPA4', 'ICMT', 'ITPR3', 'LGR4', 'LLGL2', 'LMAN1', 'LRP5', 'LSG1', 'MCU', 'MYO1C', 'NDC1', 'NMD3', 'NPLOC4', 'NUP155', 'NUP160', 'NUP188', 'NUP210', 'NUP35', 'NUP37', 'PARL', 'PDIA4', 'PHB2', 'PNP', 'PREB', 'PRKCA', 'PRKCI', 'PTPN1', 'RAB10', 'RAB11B', 'RAB13', 'RAB14', 'RAB1A', 'RAB1B', 'RAB21', 'RAB27B', 'RAB29', 'RAB2A', 'RAB32', 'RAB34', 'RAB35', 'RAB3B', 'RAB5C', 'RAB6A', 'RAB7A', 'RAB8A', 'RAB8B', 'RABL3', 'RACK1', 'RAN', 'RAP1A', 'RHBDF2', 'RIC1', 'RPL10A', 'RPL11', 'RPL12', 'RPL13', 'RPL13A', 'RPL15', 'RPL18', 'RPL18A', 'RPL21', 'RPL22', 'RPL23', 'RPL26', 'RPL27', 'RPL27A', 'RPL28', 'RPL3', 'RPL30', 'RPL32', 'RPL35A', 'RPL37A', 'RPL38', 'RPL5', 'RPL6', 'RPL7', 'RPL7A', 'RPL8', 'RPL9', 'RPS11', 'RPS16', 'RPS23', 'RPS24', 'RPS26', 'RPS27', 'RPS27A', 'RPS3', 'RPS4X', 'RPS4Y1', 'RPS6', 'RPS7', 'RPS8', 'RPS9', 'SAR1A', 'SAR1B', 'SCAMP1', 'SCAMP3', 'SCAMP4', 'SCFD1', 'SEC13', 'SEC61A1', 'SEC63', 'SEH1L', 'SERPINB1', 'SLC12A2', 'SLC25A4', 'SLC25A5', 'SLC25A6', 'SLC27A2', 'SLC2A1', 'SMAD3', 'SNX17', 'SNX19', 'SNX3', 'SPCS2', 'SREBF1', 'SREBF2', 'SRPRA', 'STEAP3', 'STX5', 'STX6', 'SYVN1', 'TCAF1', 'TCIRG1', 'TFRC', 'TIMM23', 'TIMM29', 'TIMM44', 'TM7SF3', 'TM9SF4', 'TMED2', 'TMED3', 'TOMM40', 'TRAM1', 'TRIM16', 'TRIP11', 'TRPM4', 'TSPO', 'UBAC2', 'UBE2J1', 'UNC93B1', 'USP36', 'VPS26A', 'VPS36', 'WDR11', 'YIF1B', 'YWHAZ', 'ZDHHC3', 'ZDHHC6', 'ZDHHC7']
M_Ct	GO:BP	GO:0006614	SRP-dependent cotranslational protein targeting to membrane	3.80567e-13	87	877	43	7292	0.0490308	0.494253	['RPL10A', 'RPL11', 'RPL12', 'RPL13', 'RPL13A', 'RPL15', 'RPL18', 'RPL18A', 'RPL21', 'RPL22', 'RPL23', 'RPL26', 'RPL27', 'RPL27A', 'RPL28', 'RPL3', 'RPL30', 'RPL32', 'RPL35A', 'RPL37A', 'RPL38', 'RPL5', 'RPL6', 'RPL7', 'RPL7A', 'RPL8', 'RPL9', 'RPS11', 'RPS16', 'RPS23', 'RPS24', 'RPS26', 'RPS27', 'RPS27A', 'RPS3', 'RPS4X', 'RPS4Y1', 'RPS6', 'RPS7', 'RPS8', 'RPS9', 'SEC61A1', 'SEC63']
M_Ct	REAC	REAC:R-HSA-72764	Eukaryotic Translation Termination	3.80567e-13	87	877	43	7292	0.0490308	0.494253	['RPL10A', 'RPL11', 'RPL12', 'RPL13', 'RPL13A', 'RPL15', 'RPL18', 'RPL18A', 'RPL21', 'RPL22', 'RPL23', 'RPL26', 'RPL27', 'RPL27A', 'RPL28', 'RPL3', 'RPL30', 'RPL32', 'RPL35A', 'RPL36AL', 'RPL37A', 'RPL38', 'RPL5', 'RPL6', 'RPL7', 'RPL7A', 'RPL8', 'RPL9', 'RPS11', 'RPS16', 'RPS23', 'RPS24', 'RPS26', 'RPS27', 'RPS27A', 'RPS27L', 'RPS3', 'RPS4X', 'RPS4Y1', 'RPS6', 'RPS7', 'RPS8', 'RPS9']
M_Ct	REAC	REAC:R-HSA-156827	L13a-mediated translational silencing of Ceruloplasmin expression	4.33441e-13	106	877	48	7292	0.054732	0.45283	['EIF2S1', 'EIF2S3', 'EIF3B', 'EIF3L', 'EIF4A1', 'RPL10A', 'RPL11', 'RPL12', 'RPL13', 'RPL13A', 'RPL15', 'RPL18', 'RPL18A', 'RPL21', 'RPL22', 'RPL23', 'RPL26', 'RPL27', 'RPL27A', 'RPL28', 'RPL3', 'RPL30', 'RPL32', 'RPL35A', 'RPL36AL', 'RPL37A', 'RPL38', 'RPL5', 'RPL6', 'RPL7', 'RPL7A', 'RPL8', 'RPL9', 'RPS11', 'RPS16', 'RPS23', 'RPS24', 'RPS26', 'RPS27', 'RPS27A', 'RPS27L', 'RPS3', 'RPS4X', 'RPS4Y1', 'RPS6', 'RPS7', 'RPS8', 'RPS9']
M_Ct	GO:BP	GO:0034220	ion transmembrane transport	4.38722e-13	258	877	82	7292	0.0935006	0.317829	['ABCB8', 'ABCC1', 'ANO10', 'ANO6', 'APP', 'ARL6IP5', 'ASPH', 'ATP13A1', 'ATP1A1', 'ATP1B1', 'ATP2A2', 'ATP2B1', 'ATP2B4', 'ATP2C1', 'ATP6AP1', 'ATP6V0A1', 'ATP7A', 'CHP1', 'CLCN7', 'COX15', 'CPT1A', 'EPHB2', 'FHL1', 'GABRA5', 'GJA1', 'GOPC', 'ITGB1', 'ITPR3', 'KCNN4', 'LRRC8D', 'MCU', 'MPC2', 'MT-ATP6', 'NNT', 'PARL', 'PHB2', 'PKD2', 'PRAF2', 'SFXN1', 'SFXN3', 'SLC12A2', 'SLC12A4', 'SLC12A6', 'SLC12A7', 'SLC12A9', 'SLC16A1', 'SLC19A1', 'SLC1A5', 'SLC20A1', 'SLC25A1', 'SLC25A10', 'SLC25A15', 'SLC25A20', 'SLC25A3', 'SLC26A2', 'SLC30A1', 'SLC30A5', 'SLC35A2', 'SLC35B1', 'SLC38A1', 'SLC38A10', 'SLC38A2', 'SLC39A10', 'SLC39A14', 'SLC5A6', 'SLC7A1', 'SLC7A5', 'SLC7A6', 'SLC9A1', 'SLC9A6', 'SLC9A7', 'STIM1', 'STRA6', 'TCAF1', 'TCIRG1', 'TMCO1', 'TMEM165', 'TPCN1', 'TRPM4', 'TRPM7', 'XPR1', 'YME1L1']
M_Ct	GO:BP	GO:0072599	establishment of protein localization to endoplasmic reticulum	6.56022e-13	103	877	47	7292	0.0535918	0.456311	['RAB10', 'RAB3GAP1', 'RPL10A', 'RPL11', 'RPL12', 'RPL13', 'RPL13A', 'RPL15', 'RPL18', 'RPL18A', 'RPL21', 'RPL22', 'RPL23', 'RPL26', 'RPL27', 'RPL27A', 'RPL28', 'RPL3', 'RPL30', 'RPL32', 'RPL35A', 'RPL37A', 'RPL38', 'RPL5', 'RPL6', 'RPL7', 'RPL7A', 'RPL8', 'RPL9', 'RPS11', 'RPS16', 'RPS23', 'RPS24', 'RPS26', 'RPS27', 'RPS27A', 'RPS3', 'RPS4X', 'RPS4Y1', 'RPS6', 'RPS7', 'RPS8', 'RPS9', 'SEC61A1', 'SEC63', 'SPCS2', 'SRPRA']
M_Ct	REAC	REAC:R-HSA-72706	GTP hydrolysis and joining of the 60S ribosomal subunit	6.97574e-13	107	877	48	7292	0.054732	0.448598	['EIF2S1', 'EIF2S3', 'EIF3B', 'EIF3L', 'EIF4A1', 'RPL10A', 'RPL11', 'RPL12', 'RPL13', 'RPL13A', 'RPL15', 'RPL18', 'RPL18A', 'RPL21', 'RPL22', 'RPL23', 'RPL26', 'RPL27', 'RPL27A', 'RPL28', 'RPL3', 'RPL30', 'RPL32', 'RPL35A', 'RPL36AL', 'RPL37A', 'RPL38', 'RPL5', 'RPL6', 'RPL7', 'RPL7A', 'RPL8', 'RPL9', 'RPS11', 'RPS16', 'RPS23', 'RPS24', 'RPS26', 'RPS27', 'RPS27A', 'RPS27L', 'RPS3', 'RPS4X', 'RPS4Y1', 'RPS6', 'RPS7', 'RPS8', 'RPS9']
M_Ct	REAC	REAC:R-HSA-376176	Signaling by ROBO receptors	8.61184e-13	175	877	64	7292	0.0729761	0.365714	['CDC42', 'CUL2', 'DAG1', 'EIF4A3', 'NRP1', 'PFN1', 'PFN2', 'PRKCA', 'PSMB3', 'PSMB5', 'PSMB6', 'PSMB7', 'PSMC1', 'PSMD2', 'PSMD3', 'PSMD6', 'PSMF1', 'RAC1', 'RHOA', 'RPL10A', 'RPL11', 'RPL12', 'RPL13', 'RPL13A', 'RPL15', 'RPL18', 'RPL18A', 'RPL21', 'RPL22', 'RPL23', 'RPL26', 'RPL27', 'RPL27A', 'RPL28', 'RPL3', 'RPL30', 'RPL32', 'RPL35A', 'RPL36AL', 'RPL37A', 'RPL38', 'RPL5', 'RPL6', 'RPL7', 'RPL7A', 'RPL8', 'RPL9', 'RPS11', 'RPS16', 'RPS23', 'RPS24', 'RPS26', 'RPS27', 'RPS27A', 'RPS27L', 'RPS3', 'RPS4X', 'RPS4Y1', 'RPS6', 'RPS7', 'RPS8', 'RPS9', 'SRC', 'USP33']
M_Ct	REAC	REAC:R-HSA-72689	Formation of a pool of free 40S subunits	8.92425e-13	96	877	45	7292	0.0513113	0.46875	['EIF3B', 'EIF3L', 'RPL10A', 'RPL11', 'RPL12', 'RPL13', 'RPL13A', 'RPL15', 'RPL18', 'RPL18A', 'RPL21', 'RPL22', 'RPL23', 'RPL26', 'RPL27', 'RPL27A', 'RPL28', 'RPL3', 'RPL30', 'RPL32', 'RPL35A', 'RPL36AL', 'RPL37A', 'RPL38', 'RPL5', 'RPL6', 'RPL7', 'RPL7A', 'RPL8', 'RPL9', 'RPS11', 'RPS16', 'RPS23', 'RPS24', 'RPS26', 'RPS27', 'RPS27A', 'RPS27L', 'RPS3', 'RPS4X', 'RPS4Y1', 'RPS6', 'RPS7', 'RPS8', 'RPS9']
M_Ct	REAC	REAC:R-HSA-8868773	rRNA processing in the nucleus and cytosol	1.00922e-12	180	877	65	7292	0.0741163	0.361111	['BOP1', 'DDX21', 'DDX47', 'DIMT1', 'EMG1', 'FBL', 'HEATR1', 'NAT10', 'NOL9', 'NOP2', 'PWP2', 'RPL10A', 'RPL11', 'RPL12', 'RPL13', 'RPL13A', 'RPL15', 'RPL18', 'RPL18A', 'RPL21', 'RPL22', 'RPL23', 'RPL26', 'RPL27', 'RPL27A', 'RPL28', 'RPL3', 'RPL30', 'RPL32', 'RPL35A', 'RPL36AL', 'RPL37A', 'RPL38', 'RPL5', 'RPL6', 'RPL7', 'RPL7A', 'RPL8', 'RPL9', 'RPP30', 'RPS11', 'RPS16', 'RPS23', 'RPS24', 'RPS26', 'RPS27', 'RPS27A', 'RPS27L', 'RPS3', 'RPS4X', 'RPS4Y1', 'RPS6', 'RPS7', 'RPS8', 'RPS9', 'RRP9', 'TBL3', 'UTP15', 'UTP25', 'UTP4', 'WDR12', 'WDR18', 'WDR3', 'WDR43', 'WDR75']
M_Ct	REAC	REAC:R-HSA-975956	Nonsense Mediated Decay (NMD) independent of the Exon Junction Complex (EJC)	1.13355e-12	89	877	43	7292	0.0490308	0.483146	['RPL10A', 'RPL11', 'RPL12', 'RPL13', 'RPL13A', 'RPL15', 'RPL18', 'RPL18A', 'RPL21', 'RPL22', 'RPL23', 'RPL26', 'RPL27', 'RPL27A', 'RPL28', 'RPL3', 'RPL30', 'RPL32', 'RPL35A', 'RPL36AL', 'RPL37A', 'RPL38', 'RPL5', 'RPL6', 'RPL7', 'RPL7A', 'RPL8', 'RPL9', 'RPS11', 'RPS16', 'RPS23', 'RPS24', 'RPS26', 'RPS27', 'RPS27A', 'RPS27L', 'RPS3', 'RPS4X', 'RPS4Y1', 'RPS6', 'RPS7', 'RPS8', 'RPS9']
M_Ct	GO:BP	GO:0072657	protein localization to membrane	1.22989e-12	350	877	99	7292	0.112885	0.282857	['ACSL3', 'AP2M1', 'APPL1', 'ARF6', 'ATP1B1', 'ATP2B4', 'CHP1', 'CLN3', 'CLTC', 'CNST', 'EPHA2', 'EPHB2', 'FLOT1', 'FLOT2', 'GOLGA4', 'GOPC', 'GORASP2', 'HSPA4', 'ICMT', 'ITGA3', 'ITGB1', 'LRP6', 'MYADM', 'MYO1C', 'MYO5A', 'NECTIN3', 'NPC1', 'NUP155', 'PIGW', 'PRKCI', 'RAB10', 'RAB11B', 'RAB13', 'RAB29', 'RAB32', 'RAB34', 'RAB3B', 'RAB3GAP1', 'RAB8A', 'RAB8B', 'RACK1', 'RAP1A', 'RPL10A', 'RPL11', 'RPL12', 'RPL13', 'RPL13A', 'RPL15', 'RPL18', 'RPL18A', 'RPL21', 'RPL22', 'RPL23', 'RPL26', 'RPL27', 'RPL27A', 'RPL28', 'RPL3', 'RPL30', 'RPL32', 'RPL35A', 'RPL37A', 'RPL38', 'RPL5', 'RPL6', 'RPL7', 'RPL7A', 'RPL8', 'RPL9', 'RPS11', 'RPS16', 'RPS23', 'RPS24', 'RPS26', 'RPS27', 'RPS27A', 'RPS3', 'RPS4X', 'RPS4Y1', 'RPS6', 'RPS7', 'RPS8', 'RPS9', 'SEC61A1', 'SEC63', 'SRPRA', 'TCAF1', 'TIMM29', 'TM9SF1', 'TM9SF2', 'TM9SF3', 'TM9SF4', 'TMED2', 'TRAM1', 'YIF1B', 'YWHAZ', 'ZDHHC3', 'ZDHHC6', 'ZDHHC7']
M_Ct	GO:BP	GO:0045184	establishment of protein localization	1.62089e-12	960	877	200	7292	0.22805	0.208333	['AAAS', 'ABCE1', 'ACSL3', 'ACSL4', 'ADAM9', 'AIFM1', 'AP3M1', 'APPL1', 'ARF1', 'ARF4', 'ARF5', 'ARF6', 'ARHGAP1', 'ARL1', 'ATP1B1', 'ATP6AP1', 'ATP6V0A1', 'AUP1', 'CHP1', 'CLN3', 'CLTC', 'CNST', 'COPA', 'COPB2', 'COPG1', 'CPSF1', 'CYP51A1', 'DDX39A', 'DDX39B', 'DERL1', 'DERL2', 'DHX9', 'DNAJC1', 'DYNLL1', 'EIF4A3', 'EIF6', 'FAF2', 'GAPDH', 'GOLGA4', 'GOPC', 'GORASP2', 'HM13', 'HMGCR', 'HSD17B4', 'HSP90B1', 'HSPA4', 'ICMT', 'ITPR3', 'LGR4', 'LLGL2', 'LMAN1', 'LRP5', 'LRWD1', 'LSG1', 'MCU', 'MYO1C', 'NDC1', 'NECTIN3', 'NMD3', 'NPC1', 'NPLOC4', 'NUP155', 'NUP160', 'NUP188', 'NUP210', 'NUP35', 'NUP37', 'PARL', 'PDIA4', 'PHB2', 'PNP', 'PREB', 'PRKCA', 'PRKCI', 'PTPN1', 'RAB10', 'RAB11B', 'RAB13', 'RAB14', 'RAB1A', 'RAB1B', 'RAB21', 'RAB27B', 'RAB29', 'RAB2A', 'RAB32', 'RAB34', 'RAB35', 'RAB3B', 'RAB3GAP1', 'RAB5C', 'RAB6A', 'RAB7A', 'RAB8A', 'RAB8B', 'RABL3', 'RACK1', 'RAN', 'RAP1A', 'RHBDF2', 'RIC1', 'RPL10A', 'RPL11', 'RPL12', 'RPL13', 'RPL13A', 'RPL15', 'RPL18', 'RPL18A', 'RPL21', 'RPL22', 'RPL23', 'RPL26', 'RPL27', 'RPL27A', 'RPL28', 'RPL3', 'RPL30', 'RPL32', 'RPL35A', 'RPL37A', 'RPL38', 'RPL5', 'RPL6', 'RPL7', 'RPL7A', 'RPL8', 'RPL9', 'RPS11', 'RPS16', 'RPS23', 'RPS24', 'RPS26', 'RPS27', 'RPS27A', 'RPS3', 'RPS4X', 'RPS4Y1', 'RPS6', 'RPS7', 'RPS8', 'RPS9', 'SAR1A', 'SAR1B', 'SCAMP1', 'SCAMP3', 'SCAMP4', 'SCFD1', 'SEC13', 'SEC61A1', 'SEC63', 'SEH1L', 'SERPINB1', 'SLC12A2', 'SLC25A4', 'SLC25A5', 'SLC25A6', 'SLC27A2', 'SLC2A1', 'SMAD3', 'SNX17', 'SNX19', 'SNX3', 'SPCS2', 'SREBF1', 'SREBF2', 'SRPRA', 'STEAP3', 'STX5', 'STX6', 'SYVN1', 'TCAF1', 'TCIRG1', 'TCP1', 'TFRC', 'TIMM23', 'TIMM29', 'TIMM44', 'TM7SF3', 'TM9SF4', 'TMED2', 'TMED3', 'TOMM40', 'TRAM1', 'TRIM16', 'TRIP11', 'TRPM4', 'TSPO', 'UBAC2', 'UBE2J1', 'UNC93B1', 'USP36', 'VPS26A', 'VPS36', 'WDR11', 'YIF1B', 'YWHAZ', 'ZDHHC3', 'ZDHHC6', 'ZDHHC7']
M_Ct	REAC	REAC:R-HSA-168273	Influenza Viral RNA Transcription and Replication	1.67144e-12	125	877	52	7292	0.059293	0.416	['AAAS', 'NDC1', 'NUP155', 'NUP160', 'NUP188', 'NUP210', 'NUP35', 'NUP37', 'RPL10A', 'RPL11', 'RPL12', 'RPL13', 'RPL13A', 'RPL15', 'RPL18', 'RPL18A', 'RPL21', 'RPL22', 'RPL23', 'RPL26', 'RPL27', 'RPL27A', 'RPL28', 'RPL3', 'RPL30', 'RPL32', 'RPL35A', 'RPL36AL', 'RPL37A', 'RPL38', 'RPL5', 'RPL6', 'RPL7', 'RPL7A', 'RPL8', 'RPL9', 'RPS11', 'RPS16', 'RPS23', 'RPS24', 'RPS26', 'RPS27', 'RPS27A', 'RPS27L', 'RPS3', 'RPS4X', 'RPS4Y1', 'RPS6', 'RPS7', 'RPS8', 'RPS9', 'SEC13']
M_Ct	REAC	REAC:R-HSA-168255	Influenza Infection	1.82916e-12	142	877	56	7292	0.063854	0.394366	['AAAS', 'CLTC', 'HSPA1A', 'NDC1', 'NUP155', 'NUP160', 'NUP188', 'NUP210', 'NUP35', 'NUP37', 'RAN', 'RPL10A', 'RPL11', 'RPL12', 'RPL13', 'RPL13A', 'RPL15', 'RPL18', 'RPL18A', 'RPL21', 'RPL22', 'RPL23', 'RPL26', 'RPL27', 'RPL27A', 'RPL28', 'RPL3', 'RPL30', 'RPL32', 'RPL35A', 'RPL36AL', 'RPL37A', 'RPL38', 'RPL5', 'RPL6', 'RPL7', 'RPL7A', 'RPL8', 'RPL9', 'RPS11', 'RPS16', 'RPS23', 'RPS24', 'RPS26', 'RPS27', 'RPS27A', 'RPS27L', 'RPS3', 'RPS4X', 'RPS4Y1', 'RPS6', 'RPS7', 'RPS8', 'RPS9', 'SEC13', 'SLC25A6']
M_Ct	REAC	REAC:R-HSA-9010553	Regulation of expression of SLITs and ROBOs	2.66886e-12	143	877	56	7292	0.063854	0.391608	['CUL2', 'DAG1', 'EIF4A3', 'PSMB3', 'PSMB5', 'PSMB6', 'PSMB7', 'PSMC1', 'PSMD2', 'PSMD3', 'PSMD6', 'PSMF1', 'RPL10A', 'RPL11', 'RPL12', 'RPL13', 'RPL13A', 'RPL15', 'RPL18', 'RPL18A', 'RPL21', 'RPL22', 'RPL23', 'RPL26', 'RPL27', 'RPL27A', 'RPL28', 'RPL3', 'RPL30', 'RPL32', 'RPL35A', 'RPL36AL', 'RPL37A', 'RPL38', 'RPL5', 'RPL6', 'RPL7', 'RPL7A', 'RPL8', 'RPL9', 'RPS11', 'RPS16', 'RPS23', 'RPS24', 'RPS26', 'RPS27', 'RPS27A', 'RPS27L', 'RPS3', 'RPS4X', 'RPS4Y1', 'RPS6', 'RPS7', 'RPS8', 'RPS9', 'USP33']
M_Ct	REAC	REAC:R-HSA-6791226	Major pathway of rRNA processing in the nucleolus and cytosol	3.28578e-12	170	877	62	7292	0.0706956	0.364706	['BOP1', 'DDX21', 'DDX47', 'EMG1', 'FBL', 'HEATR1', 'NOL9', 'PWP2', 'RPL10A', 'RPL11', 'RPL12', 'RPL13', 'RPL13A', 'RPL15', 'RPL18', 'RPL18A', 'RPL21', 'RPL22', 'RPL23', 'RPL26', 'RPL27', 'RPL27A', 'RPL28', 'RPL3', 'RPL30', 'RPL32', 'RPL35A', 'RPL36AL', 'RPL37A', 'RPL38', 'RPL5', 'RPL6', 'RPL7', 'RPL7A', 'RPL8', 'RPL9', 'RPP30', 'RPS11', 'RPS16', 'RPS23', 'RPS24', 'RPS26', 'RPS27', 'RPS27A', 'RPS27L', 'RPS3', 'RPS4X', 'RPS4Y1', 'RPS6', 'RPS7', 'RPS8', 'RPS9', 'RRP9', 'TBL3', 'UTP15', 'UTP25', 'UTP4', 'WDR12', 'WDR18', 'WDR3', 'WDR43', 'WDR75']
M_Ct	GO:CC	GO:0022626	cytosolic ribosome	3.6284e-12	95	877	44	7292	0.050171	0.463158	['RACK1', 'RPL10A', 'RPL11', 'RPL12', 'RPL13', 'RPL13A', 'RPL15', 'RPL18', 'RPL18A', 'RPL21', 'RPL22', 'RPL23', 'RPL26', 'RPL27', 'RPL27A', 'RPL28', 'RPL3', 'RPL30', 'RPL32', 'RPL35A', 'RPL36AL', 'RPL37A', 'RPL38', 'RPL5', 'RPL6', 'RPL7', 'RPL7A', 'RPL8', 'RPL9', 'RPS11', 'RPS16', 'RPS23', 'RPS24', 'RPS26', 'RPS27', 'RPS27A', 'RPS27L', 'RPS3', 'RPS4X', 'RPS4Y1', 'RPS6', 'RPS7', 'RPS8', 'RPS9']
M_Ct	GO:BP	GO:0008104	protein localization	4.80616e-12	1286	877	247	7292	0.281642	0.192068	['AAAS', 'ABCE1', 'ACSL3', 'ACSL4', 'ADAM9', 'AIFM1', 'AP2M1', 'AP3M1', 'APPL1', 'ARF1', 'ARF4', 'ARF5', 'ARF6', 'ARHGAP1', 'ARL1', 'ATG9A', 'ATP1B1', 'ATP2B4', 'ATP6AP1', 'ATP6V0A1', 'AUP1', 'BCAP29', 'BUB3', 'CHP1', 'CLN3', 'CLTC', 'CNST', 'COPA', 'COPB2', 'COPG1', 'CORO1B', 'CPSF1', 'CYP51A1', 'DDRGK1', 'DDX39A', 'DDX39B', 'DERL1', 'DERL2', 'DHX9', 'DNAJC1', 'DYNLL1', 'EIF2AK3', 'EIF4A3', 'EIF6', 'EPHA2', 'EPHB2', 'FAF2', 'FLOT1', 'FLOT2', 'GAPDH', 'GJA1', 'GOLGA4', 'GOPC', 'GORASP2', 'GPAA1', 'HM13', 'HMGCR', 'HOOK3', 'HSD17B4', 'HSP90B1', 'HSPA4', 'ICMT', 'ITGA3', 'ITGB1', 'ITPR3', 'JAK1', 'KDM1A', 'LGR4', 'LLGL2', 'LMAN1', 'LRP5', 'LRP6', 'LRWD1', 'LSG1', 'MARCHF5', 'MCU', 'MID1', 'MYADM', 'MYO1C', 'MYO5A', 'NDC1', 'NECTIN3', 'NMD3', 'NPC1', 'NPLOC4', 'NRP1', 'NUP155', 'NUP160', 'NUP188', 'NUP210', 'NUP35', 'NUP37', 'OCLN', 'ODR4', 'PARL', 'PDIA4', 'PHB2', 'PIGU', 'PIGW', 'PKD2', 'PNP', 'PREB', 'PRKCA', 'PRKCI', 'PRPF19', 'PTPN1', 'RAB10', 'RAB11B', 'RAB13', 'RAB14', 'RAB1A', 'RAB1B', 'RAB21', 'RAB27B', 'RAB29', 'RAB2A', 'RAB32', 'RAB34', 'RAB35', 'RAB3B', 'RAB3GAP1', 'RAB5C', 'RAB6A', 'RAB7A', 'RAB8A', 'RAB8B', 'RABL3', 'RACK1', 'RAN', 'RAP1A', 'RB1', 'RCC2', 'RER1', 'RHBDF2', 'RIC1', 'RPF2', 'RPL10A', 'RPL11', 'RPL12', 'RPL13', 'RPL13A', 'RPL15', 'RPL18', 'RPL18A', 'RPL21', 'RPL22', 'RPL23', 'RPL26', 'RPL27', 'RPL27A', 'RPL28', 'RPL3', 'RPL30', 'RPL32', 'RPL35A', 'RPL37A', 'RPL38', 'RPL5', 'RPL6', 'RPL7', 'RPL7A', 'RPL8', 'RPL9', 'RPS11', 'RPS16', 'RPS23', 'RPS24', 'RPS26', 'RPS27', 'RPS27A', 'RPS3', 'RPS4X', 'RPS4Y1', 'RPS6', 'RPS7', 'RPS8', 'RPS9', 'RRAGB', 'RSL1D1', 'SAR1A', 'SAR1B', 'SCAMP1', 'SCAMP3', 'SCAMP4', 'SCFD1', 'SEC13', 'SEC61A1', 'SEC63', 'SEH1L', 'SERPINB1', 'SLC12A2', 'SLC25A4', 'SLC25A5', 'SLC25A6', 'SLC27A2', 'SLC2A1', 'SMAD3', 'SNX17', 'SNX19', 'SNX3', 'SPCS2', 'SREBF1', 'SREBF2', 'SRPRA', 'STEAP3', 'STX5', 'STX6', 'SUN1', 'SUN2', 'SYVN1', 'TCAF1', 'TCIRG1', 'TCP1', 'TFRC', 'TIMM23', 'TIMM29', 'TIMM44', 'TM7SF3', 'TM9SF1', 'TM9SF2', 'TM9SF3', 'TM9SF4', 'TMED2', 'TMED3', 'TOMM40', 'TOR1AIP1', 'TOR1AIP2', 'TRAM1', 'TRAPPC8', 'TRIM16', 'TRIP11', 'TRPM4', 'TSPO', 'UBAC2', 'UBE2J1', 'UNC93B1', 'USP36', 'VAPA', 'VPS26A', 'VPS36', 'WDR11', 'WDR45B', 'YIF1B', 'YWHAZ', 'ZDHHC3', 'ZDHHC6', 'ZDHHC7']
M_Ct	CORUM	CORUM:308	60S ribosomal subunit, cytoplasmic	4.89086e-12	45	877	27	7292	0.0307868	0.6	['RPL10A', 'RPL11', 'RPL12', 'RPL13', 'RPL13A', 'RPL15', 'RPL18', 'RPL18A', 'RPL21', 'RPL22', 'RPL23', 'RPL26', 'RPL27', 'RPL27A', 'RPL28', 'RPL3', 'RPL30', 'RPL32', 'RPL35A', 'RPL37A', 'RPL38', 'RPL5', 'RPL6', 'RPL7', 'RPL7A', 'RPL8', 'RPL9']
M_Ct	GO:BP	GO:0090150	establishment of protein localization to membrane	5.14045e-12	223	877	73	7292	0.0832383	0.327354	['ACSL3', 'ATP1B1', 'CHP1', 'CLN3', 'CNST', 'GOLGA4', 'GOPC', 'GORASP2', 'HSPA4', 'ICMT', 'MYO1C', 'NECTIN3', 'NPC1', 'PRKCI', 'RAB10', 'RAB11B', 'RAB34', 'RAB3GAP1', 'RAB8A', 'RAB8B', 'RACK1', 'RPL10A', 'RPL11', 'RPL12', 'RPL13', 'RPL13A', 'RPL15', 'RPL18', 'RPL18A', 'RPL21', 'RPL22', 'RPL23', 'RPL26', 'RPL27', 'RPL27A', 'RPL28', 'RPL3', 'RPL30', 'RPL32', 'RPL35A', 'RPL37A', 'RPL38', 'RPL5', 'RPL6', 'RPL7', 'RPL7A', 'RPL8', 'RPL9', 'RPS11', 'RPS16', 'RPS23', 'RPS24', 'RPS26', 'RPS27', 'RPS27A', 'RPS3', 'RPS4X', 'RPS4Y1', 'RPS6', 'RPS7', 'RPS8', 'RPS9', 'SEC61A1', 'SEC63', 'SRPRA', 'TCAF1', 'TIMM29', 'TRAM1', 'YIF1B', 'YWHAZ', 'ZDHHC3', 'ZDHHC6', 'ZDHHC7']
M_Ct	REAC	REAC:R-HSA-72312	rRNA processing	5.5899e-12	190	877	66	7292	0.0752566	0.347368	['BOP1', 'DDX21', 'DDX47', 'DIMT1', 'EMG1', 'FBL', 'HEATR1', 'HSD17B10', 'NAT10', 'NOL9', 'NOP2', 'PWP2', 'RPL10A', 'RPL11', 'RPL12', 'RPL13', 'RPL13A', 'RPL15', 'RPL18', 'RPL18A', 'RPL21', 'RPL22', 'RPL23', 'RPL26', 'RPL27', 'RPL27A', 'RPL28', 'RPL3', 'RPL30', 'RPL32', 'RPL35A', 'RPL36AL', 'RPL37A', 'RPL38', 'RPL5', 'RPL6', 'RPL7', 'RPL7A', 'RPL8', 'RPL9', 'RPP30', 'RPS11', 'RPS16', 'RPS23', 'RPS24', 'RPS26', 'RPS27', 'RPS27A', 'RPS27L', 'RPS3', 'RPS4X', 'RPS4Y1', 'RPS6', 'RPS7', 'RPS8', 'RPS9', 'RRP9', 'TBL3', 'UTP15', 'UTP25', 'UTP4', 'WDR12', 'WDR18', 'WDR3', 'WDR43', 'WDR75']
M_Ct	GO:BP	GO:0006612	protein targeting to membrane	6.30412e-12	141	877	55	7292	0.0627138	0.390071	['CHP1', 'ICMT', 'MYO1C', 'PRKCI', 'RAB8B', 'RPL10A', 'RPL11', 'RPL12', 'RPL13', 'RPL13A', 'RPL15', 'RPL18', 'RPL18A', 'RPL21', 'RPL22', 'RPL23', 'RPL26', 'RPL27', 'RPL27A', 'RPL28', 'RPL3', 'RPL30', 'RPL32', 'RPL35A', 'RPL37A', 'RPL38', 'RPL5', 'RPL6', 'RPL7', 'RPL7A', 'RPL8', 'RPL9', 'RPS11', 'RPS16', 'RPS23', 'RPS24', 'RPS26', 'RPS27', 'RPS27A', 'RPS3', 'RPS4X', 'RPS4Y1', 'RPS6', 'RPS7', 'RPS8', 'RPS9', 'SEC61A1', 'SEC63', 'SRPRA', 'TCAF1', 'TRAM1', 'YIF1B', 'ZDHHC3', 'ZDHHC6', 'ZDHHC7']
M_Ct	GO:BP	GO:0045047	protein targeting to ER	6.36006e-12	100	877	45	7292	0.0513113	0.45	['RPL10A', 'RPL11', 'RPL12', 'RPL13', 'RPL13A', 'RPL15', 'RPL18', 'RPL18A', 'RPL21', 'RPL22', 'RPL23', 'RPL26', 'RPL27', 'RPL27A', 'RPL28', 'RPL3', 'RPL30', 'RPL32', 'RPL35A', 'RPL37A', 'RPL38', 'RPL5', 'RPL6', 'RPL7', 'RPL7A', 'RPL8', 'RPL9', 'RPS11', 'RPS16', 'RPS23', 'RPS24', 'RPS26', 'RPS27', 'RPS27A', 'RPS3', 'RPS4X', 'RPS4Y1', 'RPS6', 'RPS7', 'RPS8', 'RPS9', 'SEC61A1', 'SEC63', 'SPCS2', 'SRPRA']
M_Ct	GO:BP	GO:0046942	carboxylic acid transport	1.32561e-11	90	877	42	7292	0.0478905	0.466667	['ABCC1', 'ABCC2', 'ABCC3', 'ABCC4', 'ABCG2', 'ACSL3', 'ARL6IP5', 'CLN3', 'CPT1A', 'GJA1', 'ITGB1', 'LLGL2', 'LRRC8D', 'MPC2', 'PRAF2', 'RAB3GAP1', 'SFXN1', 'SFXN3', 'SLC12A2', 'SLC15A4', 'SLC16A1', 'SLC16A3', 'SLC16A4', 'SLC19A1', 'SLC1A5', 'SLC25A1', 'SLC25A10', 'SLC25A15', 'SLC25A17', 'SLC25A20', 'SLC27A2', 'SLC27A4', 'SLC38A1', 'SLC38A10', 'SLC38A2', 'SLC5A6', 'SLC6A6', 'SLC7A1', 'SLC7A11', 'SLC7A5', 'SLC7A6', 'STRA6']
M_Ct	REAC	REAC:R-HSA-72737	Cap-dependent Translation Initiation	1.59702e-11	114	877	48	7292	0.054732	0.421053	['EIF2S1', 'EIF2S3', 'EIF3B', 'EIF3L', 'EIF4A1', 'RPL10A', 'RPL11', 'RPL12', 'RPL13', 'RPL13A', 'RPL15', 'RPL18', 'RPL18A', 'RPL21', 'RPL22', 'RPL23', 'RPL26', 'RPL27', 'RPL27A', 'RPL28', 'RPL3', 'RPL30', 'RPL32', 'RPL35A', 'RPL36AL', 'RPL37A', 'RPL38', 'RPL5', 'RPL6', 'RPL7', 'RPL7A', 'RPL8', 'RPL9', 'RPS11', 'RPS16', 'RPS23', 'RPS24', 'RPS26', 'RPS27', 'RPS27A', 'RPS27L', 'RPS3', 'RPS4X', 'RPS4Y1', 'RPS6', 'RPS7', 'RPS8', 'RPS9']
M_Ct	REAC	REAC:R-HSA-72613	Eukaryotic Translation Initiation	1.59702e-11	114	877	48	7292	0.054732	0.421053	['EIF2S1', 'EIF2S3', 'EIF3B', 'EIF3L', 'EIF4A1', 'RPL10A', 'RPL11', 'RPL12', 'RPL13', 'RPL13A', 'RPL15', 'RPL18', 'RPL18A', 'RPL21', 'RPL22', 'RPL23', 'RPL26', 'RPL27', 'RPL27A', 'RPL28', 'RPL3', 'RPL30', 'RPL32', 'RPL35A', 'RPL36AL', 'RPL37A', 'RPL38', 'RPL5', 'RPL6', 'RPL7', 'RPL7A', 'RPL8', 'RPL9', 'RPS11', 'RPS16', 'RPS23', 'RPS24', 'RPS26', 'RPS27', 'RPS27A', 'RPS27L', 'RPS3', 'RPS4X', 'RPS4Y1', 'RPS6', 'RPS7', 'RPS8', 'RPS9']
M_Ct	GO:BP	GO:0051641	cellular localization	1.86096e-11	1829	877	321	7292	0.366021	0.175506	['AAAS', 'ABCC4', 'ABCE1', 'ACLY', 'ACSL3', 'AIFM1', 'ALDH3B1', 'ALDOA', 'ANKRD27', 'ANO6', 'AP1M1', 'AP2M1', 'AP3M1', 'APLP2', 'APP', 'APPL1', 'ARF1', 'ARF4', 'ARF5', 'ARF6', 'ARHGAP1', 'ARL1', 'ARL8B', 'ATG9A', 'ATP1A1', 'ATP1B1', 'ATP2A2', 'ATP2B4', 'ATP6AP1', 'ATP6V0A1', 'AUP1', 'BCAP29', 'BET1', 'BET1L', 'BUB3', 'CDC42', 'CES1', 'CHP1', 'CKAP4', 'CLN3', 'CLTC', 'CLUH', 'CNST', 'COPA', 'COPB2', 'COPG1', 'CORO1B', 'COTL1', 'CPNE1', 'CPNE3', 'CPPED1', 'CPSF1', 'CPT1A', 'CYBA', 'DDOST', 'DDRGK1', 'DDX39A', 'DDX39B', 'DEGS1', 'DERL1', 'DERL2', 'DHX9', 'DYNC1I2', 'DYNLL1', 'EEF1A1', 'EIF2AK3', 'EIF4A3', 'EIF6', 'EPHA2', 'EPHB2', 'ERGIC1', 'ERGIC2', 'FAF2', 'FLOT1', 'FLOT2', 'GDI2', 'GJA1', 'GOLGA4', 'GOPC', 'GORASP2', 'GOSR1', 'GPAA1', 'HM13', 'HMOX2', 'HOOK3', 'HSD17B4', 'HSP90B1', 'HSPA1A', 'HSPA4', 'ICMT', 'IGF2R', 'ITGA3', 'ITGB1', 'ITPR3', 'KDM1A', 'LLGL2', 'LMAN1', 'LRP5', 'LRP6', 'LRWD1', 'LSG1', 'LTA4H', 'MAGT1', 'MARCHF5', 'MGRN1', 'MGST1', 'MID1', 'MKS1', 'MLEC', 'MOSPD2', 'MT-ATP6', 'MYADM', 'MYO1C', 'MYO5A', 'NDC1', 'NECTIN3', 'NEMF', 'NHLRC2', 'NMD3', 'NPC1', 'NPLOC4', 'NRP1', 'NUP155', 'NUP160', 'NUP188', 'NUP210', 'NUP35', 'NUP37', 'OCLN', 'OSBP', 'PA2G4', 'PAFAH1B1', 'PARL', 'PDXK', 'PDZD8', 'PFKL', 'PGRMC1', 'PHB2', 'PIGU', 'PIGW', 'PKD2', 'PKM', 'PNP', 'PREB', 'PRKCI', 'PRPF19', 'PSMB7', 'PSMD2', 'PSMD3', 'PSMD6', 'PTPN1', 'PTPRJ', 'RAB10', 'RAB11B', 'RAB13', 'RAB14', 'RAB1A', 'RAB1B', 'RAB21', 'RAB27B', 'RAB29', 'RAB2A', 'RAB32', 'RAB34', 'RAB35', 'RAB3B', 'RAB3GAP1', 'RAB5C', 'RAB6A', 'RAB7A', 'RAB8A', 'RAB8B', 'RABL3', 'RAC1', 'RACK1', 'RAN', 'RAP1A', 'RB1', 'RCC2', 'RER1', 'RHOA', 'RIC1', 'RPF2', 'RPL10A', 'RPL11', 'RPL12', 'RPL13', 'RPL13A', 'RPL15', 'RPL18', 'RPL18A', 'RPL21', 'RPL22', 'RPL23', 'RPL26', 'RPL27', 'RPL27A', 'RPL28', 'RPL3', 'RPL30', 'RPL32', 'RPL35A', 'RPL37A', 'RPL38', 'RPL5', 'RPL6', 'RPL7', 'RPL7A', 'RPL8', 'RPL9', 'RPS11', 'RPS16', 'RPS23', 'RPS24', 'RPS26', 'RPS27', 'RPS27A', 'RPS3', 'RPS4X', 'RPS4Y1', 'RPS6', 'RPS7', 'RPS8', 'RPS9', 'RRAGB', 'SAR1A', 'SAR1B', 'SCAMP1', 'SCFD1', 'SEC13', 'SEC22B', 'SEC23A', 'SEC23B', 'SEC24A', 'SEC24B', 'SEC24C', 'SEC61A1', 'SEC63', 'SEH1L', 'SERPINB1', 'SLC15A4', 'SLC25A20', 'SLC25A6', 'SLC27A2', 'SLC29A1', 'SLC2A3', 'SLC30A1', 'SLC39A14', 'SMAD3', 'SNAP47', 'SNRPD1', 'SNX17', 'SNX2', 'SNX3', 'SPCS2', 'SRC', 'SREBF1', 'SREBF2', 'SRPRA', 'STARD3', 'STARD3NL', 'STBD1', 'STOM', 'STX18', 'STX5', 'STX6', 'STXBP3', 'SUN1', 'SUN2', 'SURF4', 'SYVN1', 'TAP2', 'TCAF1', 'TCIRG1', 'TCP1', 'TEX264', 'TFRC', 'TIMM23', 'TIMM29', 'TIMM44', 'TM9SF1', 'TM9SF2', 'TM9SF3', 'TM9SF4', 'TMED2', 'TMED3', 'TMEM106B', 'TMEM115', 'TMEM201', 'TMEM87A', 'TMEM87B', 'TOMM40', 'TOR1AIP1', 'TOR1AIP2', 'TOR4A', 'TRAM1', 'TRAPPC8', 'TRIP11', 'TRPM4', 'TSPO', 'UBAC2', 'UBE2J1', 'UBR4', 'UNC93B1', 'USP36', 'VAMP3', 'VAMP7', 'VAPA', 'VAPB', 'VAT1', 'VPS26A', 'VPS36', 'WDR1', 'WDR11', 'WDR45B', 'YIF1B', 'YKT6', 'YWHAZ', 'ZDHHC3', 'ZDHHC6', 'ZDHHC7']
M_Ct	GO:BP	GO:0015849	organic acid transport	2.18417e-11	91	877	42	7292	0.0478905	0.461538	['ABCC1', 'ABCC2', 'ABCC3', 'ABCC4', 'ABCG2', 'ACSL3', 'ARL6IP5', 'CLN3', 'CPT1A', 'GJA1', 'ITGB1', 'LLGL2', 'LRRC8D', 'MPC2', 'PRAF2', 'RAB3GAP1', 'SFXN1', 'SFXN3', 'SLC12A2', 'SLC15A4', 'SLC16A1', 'SLC16A3', 'SLC16A4', 'SLC19A1', 'SLC1A5', 'SLC25A1', 'SLC25A10', 'SLC25A15', 'SLC25A17', 'SLC25A20', 'SLC27A2', 'SLC27A4', 'SLC38A1', 'SLC38A10', 'SLC38A2', 'SLC5A6', 'SLC6A6', 'SLC7A1', 'SLC7A11', 'SLC7A5', 'SLC7A6', 'STRA6']
M_Ct	CORUM	CORUM:3055	Nop56p-associated pre-rRNA complex	5.54092e-11	97	877	40	7292	0.04561	0.412371	['DDX21', 'DHX9', 'EEF1A1', 'FBL', 'RPL10A', 'RPL11', 'RPL12', 'RPL13', 'RPL13A', 'RPL15', 'RPL18', 'RPL18A', 'RPL21', 'RPL22', 'RPL23', 'RPL26', 'RPL27', 'RPL27A', 'RPL28', 'RPL3', 'RPL30', 'RPL32', 'RPL35A', 'RPL37A', 'RPL5', 'RPL6', 'RPL7', 'RPL7A', 'RPL8', 'RPL9', 'RPS11', 'RPS16', 'RPS23', 'RPS24', 'RPS6', 'RPS7', 'RPS8', 'RPS9', 'RSL1D1', 'SLC25A5']
M_Ct	REAC	REAC:R-HSA-927802	Nonsense-Mediated Decay (NMD)	9.53405e-11	106	877	45	7292	0.0513113	0.424528	['EIF4A3', 'PPP2R2A', 'RPL10A', 'RPL11', 'RPL12', 'RPL13', 'RPL13A', 'RPL15', 'RPL18', 'RPL18A', 'RPL21', 'RPL22', 'RPL23', 'RPL26', 'RPL27', 'RPL27A', 'RPL28', 'RPL3', 'RPL30', 'RPL32', 'RPL35A', 'RPL36AL', 'RPL37A', 'RPL38', 'RPL5', 'RPL6', 'RPL7', 'RPL7A', 'RPL8', 'RPL9', 'RPS11', 'RPS16', 'RPS23', 'RPS24', 'RPS26', 'RPS27', 'RPS27A', 'RPS27L', 'RPS3', 'RPS4X', 'RPS4Y1', 'RPS6', 'RPS7', 'RPS8', 'RPS9']
M_Ct	REAC	REAC:R-HSA-975957	Nonsense Mediated Decay (NMD) enhanced by the Exon Junction Complex (EJC)	9.53405e-11	106	877	45	7292	0.0513113	0.424528	['EIF4A3', 'PPP2R2A', 'RPL10A', 'RPL11', 'RPL12', 'RPL13', 'RPL13A', 'RPL15', 'RPL18', 'RPL18A', 'RPL21', 'RPL22', 'RPL23', 'RPL26', 'RPL27', 'RPL27A', 'RPL28', 'RPL3', 'RPL30', 'RPL32', 'RPL35A', 'RPL36AL', 'RPL37A', 'RPL38', 'RPL5', 'RPL6', 'RPL7', 'RPL7A', 'RPL8', 'RPL9', 'RPS11', 'RPS16', 'RPS23', 'RPS24', 'RPS26', 'RPS27', 'RPS27A', 'RPS27L', 'RPS3', 'RPS4X', 'RPS4Y1', 'RPS6', 'RPS7', 'RPS8', 'RPS9']
M_Ct	GO:MF	GO:0046873	metal ion transmembrane transporter activity	1.0263e-10	79	877	38	7292	0.0433295	0.481013	['ATP13A1', 'ATP1A1', 'ATP1B1', 'ATP2A2', 'ATP2B1', 'ATP2B4', 'ATP2C1', 'ATP7A', 'ITPR3', 'KCNN4', 'MAGT1', 'MCU', 'PKD2', 'SEC61A1', 'SLC12A2', 'SLC12A4', 'SLC12A6', 'SLC12A7', 'SLC12A9', 'SLC20A1', 'SLC30A1', 'SLC30A5', 'SLC38A1', 'SLC38A2', 'SLC39A10', 'SLC39A14', 'SLC4A7', 'SLC5A3', 'SLC5A6', 'SLC6A6', 'SLC9A1', 'SLC9A6', 'SLC9A7', 'TMCO1', 'TMEM165', 'TMEM38B', 'TPCN1', 'ZDHHC13']
M_Ct	GO:CC	GO:0031410	cytoplasmic vesicle	1.74924e-10	934	877	190	7292	0.216648	0.203426	['ABCB6', 'ABCC4', 'ACLY', 'ALDH3B1', 'ALDOA', 'ANKRD27', 'ANO6', 'ANTXR1', 'AP1B1', 'AP1M1', 'AP2M1', 'APLP2', 'APP', 'APPL1', 'ARF6', 'ARHGAP1', 'ATG9A', 'ATP6AP1', 'ATP6V0A1', 'ATP7A', 'ATP9A', 'BET1', 'BET1L', 'CCDC115', 'CDC42', 'CHP1', 'CKAP4', 'CLN3', 'CLN6', 'CLTC', 'CNST', 'COPA', 'COPB2', 'COPG1', 'COTL1', 'CPNE1', 'CPNE3', 'CPPED1', 'CXADR', 'CYBA', 'DDOST', 'DEGS1', 'DYNLL1', 'ECE1', 'EEF1A1', 'ERGIC1', 'ERGIC2', 'FAF2', 'FLOT1', 'FLOT2', 'FURIN', 'FZD2', 'GDI2', 'GJA1', 'GOPC', 'GOSR1', 'GPR89A', 'HMOX2', 'HSP90B1', 'HSPA1A', 'IGF2R', 'ITGB5', 'ITPR3', 'JAK1', 'KIAA0319L', 'LAPTM4A', 'LMAN1', 'LNPEP', 'LRP6', 'LTA4H', 'MAGT1', 'MFSD10', 'MGRN1', 'MGST1', 'MLEC', 'MOSPD2', 'MYO5A', 'MYOF', 'NHLRC2', 'NRP1', 'OCLN', 'PA2G4', 'PDXK', 'PFKL', 'PGRMC1', 'PKM', 'PLD3', 'PLPP2', 'PNP', 'PRDX3', 'PSMB7', 'PSMD2', 'PSMD3', 'PSMD6', 'PTPN1', 'PTPRJ', 'RAB10', 'RAB11B', 'RAB13', 'RAB14', 'RAB1A', 'RAB1B', 'RAB21', 'RAB27B', 'RAB29', 'RAB32', 'RAB34', 'RAB35', 'RAB3B', 'RAB5C', 'RAB6A', 'RAB7A', 'RAB8A', 'RAB8B', 'RAC1', 'RAN', 'RAP1A', 'RHOA', 'RP2', 'RPS27A', 'RRAGB', 'SAR1A', 'SAR1B', 'SCAMP1', 'SCAMP3', 'SCAMP4', 'SCARB1', 'SCFD1', 'SEC13', 'SEC22B', 'SEC23A', 'SEC23B', 'SEC24A', 'SEC24B', 'SEC24C', 'SEMA4C', 'SERPINB1', 'SLC12A2', 'SLC15A4', 'SLC27A2', 'SLC2A3', 'SLC30A5', 'SLC39A14', 'SLC9A6', 'SLC9A7', 'SNX14', 'SNX17', 'SNX2', 'SNX3', 'SPG21', 'SRC', 'STARD3', 'STARD3NL', 'STBD1', 'STEAP3', 'STOM', 'STX5', 'STX6', 'STXBP3', 'SURF4', 'TAP2', 'TBK1', 'TCIRG1', 'TEX264', 'TFRC', 'TM9SF2', 'TM9SF4', 'TMED2', 'TMED3', 'TMEM106B', 'TMEM165', 'TMEM33', 'TOR4A', 'TPCN1', 'TRAPPC8', 'TRIP11', 'UBR4', 'UNC93B1', 'VAMP3', 'VAMP7', 'VAPA', 'VAT1', 'VDAC2', 'VPS26A', 'VPS36', 'WDR11', 'YIF1B', 'YIPF3', 'YKT6', 'ZDHHC13']
M_Ct	GO:CC	GO:0097708	intracellular vesicle	1.74924e-10	934	877	190	7292	0.216648	0.203426	['ABCB6', 'ABCC4', 'ACLY', 'ALDH3B1', 'ALDOA', 'ANKRD27', 'ANO6', 'ANTXR1', 'AP1B1', 'AP1M1', 'AP2M1', 'APLP2', 'APP', 'APPL1', 'ARF6', 'ARHGAP1', 'ATG9A', 'ATP6AP1', 'ATP6V0A1', 'ATP7A', 'ATP9A', 'BET1', 'BET1L', 'CCDC115', 'CDC42', 'CHP1', 'CKAP4', 'CLN3', 'CLN6', 'CLTC', 'CNST', 'COPA', 'COPB2', 'COPG1', 'COTL1', 'CPNE1', 'CPNE3', 'CPPED1', 'CXADR', 'CYBA', 'DDOST', 'DEGS1', 'DYNLL1', 'ECE1', 'EEF1A1', 'ERGIC1', 'ERGIC2', 'FAF2', 'FLOT1', 'FLOT2', 'FURIN', 'FZD2', 'GDI2', 'GJA1', 'GOPC', 'GOSR1', 'GPR89A', 'HMOX2', 'HSP90B1', 'HSPA1A', 'IGF2R', 'ITGB5', 'ITPR3', 'JAK1', 'KIAA0319L', 'LAPTM4A', 'LMAN1', 'LNPEP', 'LRP6', 'LTA4H', 'MAGT1', 'MFSD10', 'MGRN1', 'MGST1', 'MLEC', 'MOSPD2', 'MYO5A', 'MYOF', 'NHLRC2', 'NRP1', 'OCLN', 'PA2G4', 'PDXK', 'PFKL', 'PGRMC1', 'PKM', 'PLD3', 'PLPP2', 'PNP', 'PRDX3', 'PSMB7', 'PSMD2', 'PSMD3', 'PSMD6', 'PTPN1', 'PTPRJ', 'RAB10', 'RAB11B', 'RAB13', 'RAB14', 'RAB1A', 'RAB1B', 'RAB21', 'RAB27B', 'RAB29', 'RAB32', 'RAB34', 'RAB35', 'RAB3B', 'RAB5C', 'RAB6A', 'RAB7A', 'RAB8A', 'RAB8B', 'RAC1', 'RAN', 'RAP1A', 'RHOA', 'RP2', 'RPS27A', 'RRAGB', 'SAR1A', 'SAR1B', 'SCAMP1', 'SCAMP3', 'SCAMP4', 'SCARB1', 'SCFD1', 'SEC13', 'SEC22B', 'SEC23A', 'SEC23B', 'SEC24A', 'SEC24B', 'SEC24C', 'SEMA4C', 'SERPINB1', 'SLC12A2', 'SLC15A4', 'SLC27A2', 'SLC2A3', 'SLC30A5', 'SLC39A14', 'SLC9A6', 'SLC9A7', 'SNX14', 'SNX17', 'SNX2', 'SNX3', 'SPG21', 'SRC', 'STARD3', 'STARD3NL', 'STBD1', 'STEAP3', 'STOM', 'STX5', 'STX6', 'STXBP3', 'SURF4', 'TAP2', 'TBK1', 'TCIRG1', 'TEX264', 'TFRC', 'TM9SF2', 'TM9SF4', 'TMED2', 'TMED3', 'TMEM106B', 'TMEM165', 'TMEM33', 'TOR4A', 'TPCN1', 'TRAPPC8', 'TRIP11', 'UBR4', 'UNC93B1', 'VAMP3', 'VAMP7', 'VAPA', 'VAT1', 'VDAC2', 'VPS26A', 'VPS36', 'WDR11', 'YIF1B', 'YIPF3', 'YKT6', 'ZDHHC13']
M_Ct	GO:BP	GO:0051649	establishment of localization in cell	1.75939e-10	1506	877	273	7292	0.311288	0.181275	['AAAS', 'ABCC4', 'ABCE1', 'ACLY', 'AIFM1', 'ALDH3B1', 'ALDOA', 'ANKRD27', 'ANO6', 'AP1M1', 'AP3M1', 'APLP2', 'APP', 'APPL1', 'ARF1', 'ARF4', 'ARF5', 'ARF6', 'ARHGAP1', 'ARL1', 'ATP1A1', 'ATP1B1', 'ATP2A2', 'ATP2B4', 'ATP6V0A1', 'AUP1', 'BCAP29', 'BET1', 'BET1L', 'CDC42', 'CES1', 'CHP1', 'CKAP4', 'CLN3', 'CLTC', 'COPA', 'COPB2', 'COPG1', 'COTL1', 'CPNE1', 'CPNE3', 'CPPED1', 'CPSF1', 'CPT1A', 'CYBA', 'DDOST', 'DDX39A', 'DDX39B', 'DEGS1', 'DERL1', 'DERL2', 'DHX9', 'DYNC1I2', 'DYNLL1', 'EEF1A1', 'EIF4A3', 'EIF6', 'ERGIC1', 'ERGIC2', 'FAF2', 'GDI2', 'GJA1', 'GOPC', 'GOSR1', 'HM13', 'HMOX2', 'HOOK3', 'HSD17B4', 'HSP90B1', 'HSPA1A', 'HSPA4', 'ICMT', 'IGF2R', 'ITGB1', 'ITPR3', 'LLGL2', 'LMAN1', 'LRP5', 'LRP6', 'LSG1', 'LTA4H', 'MAGT1', 'MGRN1', 'MGST1', 'MLEC', 'MOSPD2', 'MT-ATP6', 'MYO1C', 'MYO5A', 'NDC1', 'NEMF', 'NHLRC2', 'NMD3', 'NPC1', 'NPLOC4', 'NUP155', 'NUP160', 'NUP188', 'NUP210', 'NUP35', 'NUP37', 'OSBP', 'PA2G4', 'PAFAH1B1', 'PARL', 'PDXK', 'PFKL', 'PGRMC1', 'PHB2', 'PKD2', 'PKM', 'PNP', 'PREB', 'PRKCI', 'PSMB7', 'PSMD2', 'PSMD3', 'PSMD6', 'PTPN1', 'PTPRJ', 'RAB10', 'RAB11B', 'RAB13', 'RAB14', 'RAB1A', 'RAB1B', 'RAB21', 'RAB27B', 'RAB29', 'RAB2A', 'RAB32', 'RAB34', 'RAB35', 'RAB3B', 'RAB3GAP1', 'RAB5C', 'RAB6A', 'RAB7A', 'RAB8A', 'RAB8B', 'RABL3', 'RAC1', 'RAN', 'RAP1A', 'RHOA', 'RIC1', 'RPL10A', 'RPL11', 'RPL12', 'RPL13', 'RPL13A', 'RPL15', 'RPL18', 'RPL18A', 'RPL21', 'RPL22', 'RPL23', 'RPL26', 'RPL27', 'RPL27A', 'RPL28', 'RPL3', 'RPL30', 'RPL32', 'RPL35A', 'RPL37A', 'RPL38', 'RPL5', 'RPL6', 'RPL7', 'RPL7A', 'RPL8', 'RPL9', 'RPS11', 'RPS16', 'RPS23', 'RPS24', 'RPS26', 'RPS27', 'RPS27A', 'RPS3', 'RPS4X', 'RPS4Y1', 'RPS6', 'RPS7', 'RPS8', 'RPS9', 'SAR1A', 'SAR1B', 'SCAMP1', 'SCFD1', 'SEC13', 'SEC22B', 'SEC23A', 'SEC23B', 'SEC24A', 'SEC24B', 'SEC24C', 'SEC61A1', 'SEC63', 'SEH1L', 'SERPINB1', 'SLC15A4', 'SLC25A20', 'SLC25A6', 'SLC27A2', 'SLC29A1', 'SLC2A3', 'SLC30A1', 'SLC39A14', 'SMAD3', 'SNAP47', 'SNRPD1', 'SNX17', 'SNX2', 'SNX3', 'SPCS2', 'SRC', 'SREBF1', 'SREBF2', 'SRPRA', 'STARD3', 'STARD3NL', 'STBD1', 'STOM', 'STX18', 'STX5', 'STX6', 'STXBP3', 'SUN2', 'SURF4', 'SYVN1', 'TAP2', 'TCAF1', 'TCIRG1', 'TEX264', 'TIMM23', 'TIMM29', 'TIMM44', 'TM9SF4', 'TMED2', 'TMED3', 'TMEM115', 'TMEM201', 'TMEM87A', 'TMEM87B', 'TOMM40', 'TOR4A', 'TRAM1', 'TRAPPC8', 'TRIP11', 'TRPM4', 'TSPO', 'UBAC2', 'UBE2J1', 'UBR4', 'UNC93B1', 'USP36', 'VAMP3', 'VAMP7', 'VAPA', 'VAPB', 'VAT1', 'VPS26A', 'VPS36', 'WDR1', 'WDR11', 'YIF1B', 'YKT6', 'YWHAZ', 'ZDHHC3', 'ZDHHC6', 'ZDHHC7']
M_Ct	GO:MF	GO:0022890	inorganic cation transmembrane transporter activity	1.92133e-10	133	877	51	7292	0.0581528	0.383459	['ANO10', 'ANO6', 'ATP13A1', 'ATP1A1', 'ATP1B1', 'ATP2A2', 'ATP2B1', 'ATP2B4', 'ATP2C1', 'ATP6V0A1', 'ATP7A', 'COX15', 'CYB5A', 'ITPR3', 'KCNN4', 'MAGT1', 'MCU', 'MT-ATP6', 'NNT', 'PKD2', 'SEC61A1', 'SLC12A2', 'SLC12A4', 'SLC12A6', 'SLC12A7', 'SLC12A9', 'SLC15A4', 'SLC20A1', 'SLC25A3', 'SLC2A6', 'SLC30A1', 'SLC30A5', 'SLC33A1', 'SLC38A1', 'SLC38A2', 'SLC39A10', 'SLC39A14', 'SLC4A7', 'SLC5A3', 'SLC5A6', 'SLC6A6', 'SLC9A1', 'SLC9A6', 'SLC9A7', 'TCIRG1', 'TMCO1', 'TMEM165', 'TMEM38B', 'TPCN1', 'TRPM4', 'ZDHHC13']
M_Ct	REAC	REAC:R-HSA-2408522	Selenoamino acid metabolism	2.29768e-10	104	877	44	7292	0.050171	0.423077	['DARS1', 'RPL10A', 'RPL11', 'RPL12', 'RPL13', 'RPL13A', 'RPL15', 'RPL18', 'RPL18A', 'RPL21', 'RPL22', 'RPL23', 'RPL26', 'RPL27', 'RPL27A', 'RPL28', 'RPL3', 'RPL30', 'RPL32', 'RPL35A', 'RPL36AL', 'RPL37A', 'RPL38', 'RPL5', 'RPL6', 'RPL7', 'RPL7A', 'RPL8', 'RPL9', 'RPS11', 'RPS16', 'RPS23', 'RPS24', 'RPS26', 'RPS27', 'RPS27A', 'RPS27L', 'RPS3', 'RPS4X', 'RPS4Y1', 'RPS6', 'RPS7', 'RPS8', 'RPS9']
M_Ct	GO:CC	GO:0005886	plasma membrane	6.1546e-10	1420	877	259	7292	0.295325	0.182394	['ABCB6', 'ABCB8', 'ABCC1', 'ABCC2', 'ABCC3', 'ABCC4', 'ABCD4', 'ABCG2', 'ABHD2', 'ACLY', 'ADAM17', 'ADAM9', 'ADCY3', 'ADGRG6', 'AIFM2', 'ALDH3B1', 'ANKRD27', 'ANO10', 'ANO6', 'ANTXR1', 'AP1M1', 'AP2M1', 'APLP2', 'APP', 'APPL1', 'ARF1', 'ARF4', 'ARF6', 'ASPH', 'ATP1A1', 'ATP1B1', 'ATP2A2', 'ATP2B1', 'ATP2B4', 'ATP6AP1', 'ATP6V0A1', 'ATP7A', 'ATP9A', 'ATRN', 'AXL', 'BCAP29', 'CA12', 'CD151', 'CDC42', 'CEMIP2', 'CHP1', 'CKAP4', 'CLN3', 'CLPTM1', 'CLTC', 'CNST', 'COMT', 'CORO1B', 'COTL1', 'CPNE1', 'CPNE3', 'CPNE8', 'CPPED1', 'CXADR', 'CYBA', 'CYP51A1', 'DAG1', 'DCBLD2', 'DDOST', 'DEGS1', 'DGKE', 'DHRS3', 'DYNLL1', 'EBP', 'ECE1', 'EEF1A1', 'EPHA2', 'EPHB2', 'ESYT1', 'ESYT2', 'FADS2', 'FAT1', 'FHL1', 'FLOT1', 'FLOT2', 'FLVCR1', 'FSCN1', 'FURIN', 'FZD2', 'FZD6', 'GABRA5', 'GAPDH', 'GJA1', 'GLG1', 'GOPC', 'GPR39', 'GPRC5A', 'GPRC5C', 'GRAMD1A', 'GRAMD1B', 'HMOX2', 'HSD17B10', 'HSPA1A', 'IGF2R', 'ITGA3', 'ITGB1', 'ITGB5', 'ITPR3', 'JAG1', 'KCNN4', 'KIAA0319L', 'KIF21A', 'KIRREL1', 'KTN1', 'LGR4', 'LLGL2', 'LNPEP', 'LRP5', 'LRP6', 'LRP8', 'LRRC8D', 'MAGT1', 'MET', 'MFSD10', 'MGRN1', 'MGST1', 'MLEC', 'MOSPD2', 'MSMO1', 'MTDH', 'MYADM', 'MYO1C', 'MYOF', 'NBEA', 'NDC1', 'NECTIN3', 'NEO1', 'NOTCH3', 'NPC1', 'NRP1', 'NUP35', 'OCLN', 'OSMR', 'PCDH9', 'PCDHA4', 'PFKM', 'PGRMC1', 'PIGU', 'PKD2', 'PLPP2', 'PLXNB2', 'PRKCA', 'PRKCI', 'PRKCQ', 'PTPN1', 'PTPN2', 'PTPRJ', 'RAB10', 'RAB13', 'RAB14', 'RAB21', 'RAB27B', 'RAB35', 'RAB3B', 'RAB5C', 'RAB6A', 'RAB7A', 'RAB8A', 'RAB8B', 'RAC1', 'RACK1', 'RAP1A', 'RCE1', 'RHBDF2', 'RHOA', 'ROR1', 'RP2', 'RPL36AL', 'RPS27A', 'RPS3', 'S1PR3', 'SACM1L', 'SCAMP1', 'SCARB1', 'SCFD1', 'SEMA4C', 'SLC12A2', 'SLC12A4', 'SLC12A6', 'SLC12A7', 'SLC15A4', 'SLC16A1', 'SLC16A3', 'SLC16A4', 'SLC19A1', 'SLC1A5', 'SLC20A1', 'SLC22A3', 'SLC25A11', 'SLC25A3', 'SLC25A4', 'SLC25A5', 'SLC26A11', 'SLC26A2', 'SLC27A2', 'SLC27A4', 'SLC29A1', 'SLC2A1', 'SLC2A3', 'SLC2A6', 'SLC30A1', 'SLC30A5', 'SLC33A1', 'SLC35G2', 'SLC38A1', 'SLC38A2', 'SLC39A10', 'SLC39A14', 'SLC44A1', 'SLC4A2', 'SLC4A7', 'SLC52A2', 'SLC5A3', 'SLC5A6', 'SLC6A6', 'SLC7A1', 'SLC7A11', 'SLC7A5', 'SLC7A6', 'SLC9A1', 'SLC9A6', 'SLC9A7', 'SNAP47', 'SOCS6', 'SRC', 'STBD1', 'STEAP3', 'STIM1', 'STOM', 'STRA6', 'STX6', 'STXBP3', 'SURF4', 'TCAF1', 'TCIRG1', 'TFRC', 'TLCD1', 'TM7SF3', 'TM9SF2', 'TMEM131L', 'TNFRSF10A', 'TRIM16', 'TRPM4', 'TRPM7', 'UBR4', 'VAMP3', 'VAMP7', 'VAPA', 'VAPB', 'WDR1', 'WWOX', 'XPR1', 'YKT6', 'ZDHHC5']
M_Ct	GO:CC	GO:0005794	Golgi apparatus	8.23393e-10	620	877	139	7292	0.158495	0.224194	['ABCB6', 'ACBD3', 'ACO1', 'ACSL3', 'ADCY3', 'AMFR', 'ANGEL1', 'AP1B1', 'AP1M1', 'APP', 'ARF1', 'ARL1', 'ARSL', 'ATF6', 'ATG9A', 'ATL1', 'ATP1A1', 'ATP2C1', 'ATP6V0A1', 'ATP7A', 'ATP9A', 'BET1', 'BET1L', 'C1orf43', 'CDC42', 'CDIPT', 'CHP1', 'CLN3', 'CLTC', 'CNST', 'COPA', 'COPB2', 'COPG1', 'DAG1', 'EI24', 'ERGIC1', 'ERGIC2', 'FNDC3A', 'FURIN', 'GJA1', 'GLG1', 'GOLGA4', 'GOPC', 'GORASP2', 'GOSR1', 'GPR89A', 'HOOK3', 'IGF2R', 'KIAA0319L', 'LAPTM4A', 'LMAN1', 'LRP6', 'MYDGF', 'MYRF', 'NBEA', 'NEO1', 'NOTCH3', 'OSBP', 'OSBPL11', 'OSBPL9', 'PDXDC1', 'PKD2', 'PKMYT1', 'PLA2G4A', 'PLD3', 'PRMT5', 'RAB10', 'RAB13', 'RAB14', 'RAB1A', 'RAB1B', 'RAB21', 'RAB27B', 'RAB29', 'RAB2A', 'RAB32', 'RAB34', 'RAB3GAP1', 'RAB6A', 'RAB8A', 'RAC1', 'RER1', 'RHBDD2', 'RIC1', 'SACM1L', 'SCAMP1', 'SCAMP3', 'SCAMP4', 'SCFD1', 'SEC22B', 'SELENOI', 'SLC26A11', 'SLC2A1', 'SLC30A1', 'SLC30A5', 'SLC33A1', 'SLC35A2', 'SLC35B1', 'SLC35B2', 'SLC35E1', 'SLC35G2', 'SLC38A10', 'SLC9A7', 'SMPD4', 'SNX17', 'SREBF1', 'SREBF2', 'STX5', 'STX6', 'SURF4', 'TM9SF4', 'TMED2', 'TMED3', 'TMEM115', 'TMEM165', 'TMEM214', 'TMEM87A', 'TNFRSF10A', 'TRAPPC8', 'TRIP11', 'TRPM4', 'UNC93B1', 'USP32', 'USP33', 'VAMP3', 'VAMP7', 'VAPB', 'WDR11', 'WDR44', 'WWOX', 'XPR1', 'YIF1B', 'YIPF3', 'YIPF5', 'YKT6', 'ZDHHC13', 'ZDHHC3', 'ZDHHC6', 'ZDHHC7']
M_Ct	GO:BP	GO:0034613	cellular protein localization	9.631e-10	1077	877	209	7292	0.238312	0.194058	['AAAS', 'ABCE1', 'ACSL3', 'AIFM1', 'AP2M1', 'AP3M1', 'APPL1', 'ARF1', 'ARF4', 'ARF5', 'ARF6', 'ARL1', 'ATG9A', 'ATP1B1', 'ATP2B4', 'AUP1', 'BCAP29', 'BUB3', 'CHP1', 'CLN3', 'CLTC', 'CNST', 'COPA', 'COPB2', 'CORO1B', 'CPSF1', 'DDRGK1', 'DDX39A', 'DDX39B', 'DERL1', 'DERL2', 'DHX9', 'DYNLL1', 'EIF2AK3', 'EIF4A3', 'EIF6', 'EPHA2', 'EPHB2', 'FAF2', 'FLOT1', 'FLOT2', 'GJA1', 'GOLGA4', 'GOPC', 'GORASP2', 'GPAA1', 'HM13', 'HOOK3', 'HSD17B4', 'HSP90B1', 'HSPA4', 'ICMT', 'ITGA3', 'ITGB1', 'KDM1A', 'LMAN1', 'LRP6', 'LRWD1', 'LSG1', 'MARCHF5', 'MID1', 'MYADM', 'MYO1C', 'MYO5A', 'NDC1', 'NECTIN3', 'NMD3', 'NPC1', 'NPLOC4', 'NRP1', 'NUP155', 'NUP160', 'NUP188', 'NUP210', 'NUP35', 'NUP37', 'OCLN', 'PARL', 'PHB2', 'PIGU', 'PIGW', 'PREB', 'PRKCI', 'PRPF19', 'PTPN1', 'RAB10', 'RAB11B', 'RAB13', 'RAB14', 'RAB1A', 'RAB1B', 'RAB21', 'RAB27B', 'RAB29', 'RAB2A', 'RAB32', 'RAB34', 'RAB35', 'RAB3B', 'RAB3GAP1', 'RAB5C', 'RAB6A', 'RAB7A', 'RAB8A', 'RAB8B', 'RABL3', 'RACK1', 'RAN', 'RAP1A', 'RB1', 'RCC2', 'RER1', 'RIC1', 'RPF2', 'RPL10A', 'RPL11', 'RPL12', 'RPL13', 'RPL13A', 'RPL15', 'RPL18', 'RPL18A', 'RPL21', 'RPL22', 'RPL23', 'RPL26', 'RPL27', 'RPL27A', 'RPL28', 'RPL3', 'RPL30', 'RPL32', 'RPL35A', 'RPL37A', 'RPL38', 'RPL5', 'RPL6', 'RPL7', 'RPL7A', 'RPL8', 'RPL9', 'RPS11', 'RPS16', 'RPS23', 'RPS24', 'RPS26', 'RPS27', 'RPS27A', 'RPS3', 'RPS4X', 'RPS4Y1', 'RPS6', 'RPS7', 'RPS8', 'RPS9', 'RRAGB', 'SAR1A', 'SAR1B', 'SEC13', 'SEC61A1', 'SEC63', 'SEH1L', 'SLC25A6', 'SLC27A2', 'SMAD3', 'SNX17', 'SNX3', 'SPCS2', 'SREBF1', 'SREBF2', 'SRPRA', 'STX5', 'STX6', 'SUN1', 'SUN2', 'SYVN1', 'TCAF1', 'TCP1', 'TFRC', 'TIMM23', 'TIMM29', 'TIMM44', 'TM9SF1', 'TM9SF2', 'TM9SF3', 'TM9SF4', 'TMED2', 'TMED3', 'TOMM40', 'TOR1AIP1', 'TOR1AIP2', 'TRAM1', 'TRAPPC8', 'TRIP11', 'TSPO', 'UBAC2', 'UBE2J1', 'UNC93B1', 'USP36', 'VAPA', 'VPS26A', 'VPS36', 'WDR11', 'WDR45B', 'YIF1B', 'YWHAZ', 'ZDHHC3', 'ZDHHC6', 'ZDHHC7']
M_Ct	GO:BP	GO:0006629	lipid metabolic process	9.99481e-10	548	877	127	7292	0.144812	0.231752	['ABHD2', 'ACAT2', 'ACBD5', 'ACLY', 'ACOT7', 'ACSL3', 'ACSL4', 'ADH5', 'AGPAT5', 'AKR1B1', 'AKR1C2', 'ALDH1A1', 'ALDH3A2', 'ALDH3B1', 'ALG1', 'ALG9', 'ARF1', 'CARM1', 'CDIPT', 'CDS2', 'CERS2', 'CES1', 'CLN3', 'CLN6', 'CLN8', 'CPNE1', 'CPNE3', 'CPS1', 'CPT1A', 'CYP1B1', 'CYP4F11', 'CYP51A1', 'DEGS1', 'DGKE', 'DHCR24', 'DHCR7', 'DHRS3', 'DOLPP1', 'EBP', 'EEF1A2', 'EIF6', 'ELOVL1', 'ELOVL5', 'EPHX1', 'ESYT1', 'ESYT2', 'FADS1', 'FADS2', 'FAM135A', 'FAR1', 'GPAA1', 'GPAT3', 'GPAT4', 'HACD2', 'HACD3', 'HADH', 'HADHA', 'HADHB', 'HMGCR', 'HMGCS1', 'HSD17B10', 'HSD17B11', 'HSD17B4', 'ILVBL', 'IMPA1', 'KDSR', 'LBR', 'LCLAT1', 'LPCAT3', 'LPGAT1', 'LRP8', 'LTA4H', 'MBOAT7', 'ME1', 'MGST3', 'MPDU1', 'MSMO1', 'NPC1', 'NSDHL', 'ORMDL2', 'OSBP', 'OSBPL8', 'OSBPL9', 'PAFAH1B1', 'PDXDC1', 'PIGG', 'PIGO', 'PIGU', 'PIGW', 'PLA2G4A', 'PLPP2', 'PNPLA6', 'PRKD2', 'PTDSS1', 'PTDSS2', 'PTGES', 'RAB14', 'RACK1', 'RAN', 'RB1', 'RDH10', 'RDH11', 'RETSAT', 'SACM1L', 'SCARB1', 'SCD', 'SELENOI', 'SGPL1', 'SLC25A17', 'SLC27A2', 'SLC27A4', 'SLC44A1', 'SMPD4', 'SNX17', 'SOAT1', 'SOCS6', 'SPTLC1', 'SQLE', 'SREBF1', 'SREBF2', 'STARD3', 'STARD3NL', 'STRA6', 'TECR', 'TSPO', 'VAPA', 'VAPB']
M_Ct	GO:BP	GO:0050801	ion homeostasis	1.16983e-09	204	877	65	7292	0.0741163	0.318627	['ABCB6', 'ABCB7', 'ABCG2', 'ACO1', 'APP', 'ARF1', 'ATP13A1', 'ATP1A1', 'ATP1B1', 'ATP2A2', 'ATP2B1', 'ATP2B4', 'ATP2C1', 'ATP6AP1', 'ATP6V0A1', 'ATP7A', 'CA12', 'CCDC115', 'CCDC47', 'CHP1', 'CLN3', 'CLN6', 'CUL1', 'FHL1', 'FLVCR1', 'GPR89A', 'HMOX1', 'HMOX2', 'HSP90B1', 'IREB2', 'ITPR3', 'MCU', 'NEO1', 'PDZD8', 'PKD2', 'RAB7A', 'RACK1', 'S1PR3', 'SLC12A2', 'SLC12A4', 'SLC12A6', 'SLC12A7', 'SLC12A9', 'SLC30A1', 'SLC30A5', 'SLC39A10', 'SLC39A14', 'SLC4A2', 'SLC4A7', 'SLC9A1', 'SLC9A6', 'SLC9A7', 'SMAD3', 'SRC', 'STIM1', 'TCIRG1', 'TFRC', 'TLCD1', 'TM9SF4', 'TMCO1', 'TMEM165', 'TRPM4', 'VAPB', 'WFS1', 'XPR1']
M_Ct	GO:BP	GO:0070727	cellular macromolecule localization	1.78138e-09	1083	877	209	7292	0.238312	0.192982	['AAAS', 'ABCE1', 'ACSL3', 'AIFM1', 'AP2M1', 'AP3M1', 'APPL1', 'ARF1', 'ARF4', 'ARF5', 'ARF6', 'ARL1', 'ATG9A', 'ATP1B1', 'ATP2B4', 'AUP1', 'BCAP29', 'BUB3', 'CHP1', 'CLN3', 'CLTC', 'CNST', 'COPA', 'COPB2', 'CORO1B', 'CPSF1', 'DDRGK1', 'DDX39A', 'DDX39B', 'DERL1', 'DERL2', 'DHX9', 'DYNLL1', 'EIF2AK3', 'EIF4A3', 'EIF6', 'EPHA2', 'EPHB2', 'FAF2', 'FLOT1', 'FLOT2', 'GJA1', 'GOLGA4', 'GOPC', 'GORASP2', 'GPAA1', 'HM13', 'HOOK3', 'HSD17B4', 'HSP90B1', 'HSPA4', 'ICMT', 'ITGA3', 'ITGB1', 'KDM1A', 'LMAN1', 'LRP6', 'LRWD1', 'LSG1', 'MARCHF5', 'MID1', 'MYADM', 'MYO1C', 'MYO5A', 'NDC1', 'NECTIN3', 'NMD3', 'NPC1', 'NPLOC4', 'NRP1', 'NUP155', 'NUP160', 'NUP188', 'NUP210', 'NUP35', 'NUP37', 'OCLN', 'PARL', 'PHB2', 'PIGU', 'PIGW', 'PREB', 'PRKCI', 'PRPF19', 'PTPN1', 'RAB10', 'RAB11B', 'RAB13', 'RAB14', 'RAB1A', 'RAB1B', 'RAB21', 'RAB27B', 'RAB29', 'RAB2A', 'RAB32', 'RAB34', 'RAB35', 'RAB3B', 'RAB3GAP1', 'RAB5C', 'RAB6A', 'RAB7A', 'RAB8A', 'RAB8B', 'RABL3', 'RACK1', 'RAN', 'RAP1A', 'RB1', 'RCC2', 'RER1', 'RIC1', 'RPF2', 'RPL10A', 'RPL11', 'RPL12', 'RPL13', 'RPL13A', 'RPL15', 'RPL18', 'RPL18A', 'RPL21', 'RPL22', 'RPL23', 'RPL26', 'RPL27', 'RPL27A', 'RPL28', 'RPL3', 'RPL30', 'RPL32', 'RPL35A', 'RPL37A', 'RPL38', 'RPL5', 'RPL6', 'RPL7', 'RPL7A', 'RPL8', 'RPL9', 'RPS11', 'RPS16', 'RPS23', 'RPS24', 'RPS26', 'RPS27', 'RPS27A', 'RPS3', 'RPS4X', 'RPS4Y1', 'RPS6', 'RPS7', 'RPS8', 'RPS9', 'RRAGB', 'SAR1A', 'SAR1B', 'SEC13', 'SEC61A1', 'SEC63', 'SEH1L', 'SLC25A6', 'SLC27A2', 'SMAD3', 'SNX17', 'SNX3', 'SPCS2', 'SREBF1', 'SREBF2', 'SRPRA', 'STX5', 'STX6', 'SUN1', 'SUN2', 'SYVN1', 'TCAF1', 'TCP1', 'TFRC', 'TIMM23', 'TIMM29', 'TIMM44', 'TM9SF1', 'TM9SF2', 'TM9SF3', 'TM9SF4', 'TMED2', 'TMED3', 'TOMM40', 'TOR1AIP1', 'TOR1AIP2', 'TRAM1', 'TRAPPC8', 'TRIP11', 'TSPO', 'UBAC2', 'UBE2J1', 'UNC93B1', 'USP36', 'VAPA', 'VPS26A', 'VPS36', 'WDR11', 'WDR45B', 'YIF1B', 'YWHAZ', 'ZDHHC3', 'ZDHHC6', 'ZDHHC7']
M_Ct	GO:CC	GO:0022625	cytosolic large ribosomal subunit	1.89026e-09	49	877	28	7292	0.031927	0.571429	['RPL10A', 'RPL11', 'RPL12', 'RPL13', 'RPL13A', 'RPL15', 'RPL18', 'RPL18A', 'RPL21', 'RPL22', 'RPL23', 'RPL26', 'RPL27', 'RPL27A', 'RPL28', 'RPL3', 'RPL30', 'RPL32', 'RPL35A', 'RPL36AL', 'RPL37A', 'RPL38', 'RPL5', 'RPL6', 'RPL7', 'RPL7A', 'RPL8', 'RPL9']
M_Ct	GO:BP	GO:0098771	inorganic ion homeostasis	3.03872e-09	188	877	61	7292	0.0695553	0.324468	['ABCB6', 'ABCB7', 'ABCG2', 'ACO1', 'APP', 'ARF1', 'ATP13A1', 'ATP1A1', 'ATP1B1', 'ATP2A2', 'ATP2B1', 'ATP2B4', 'ATP2C1', 'ATP6AP1', 'ATP6V0A1', 'ATP7A', 'CA12', 'CCDC115', 'CCDC47', 'CHP1', 'CLN3', 'CLN6', 'CUL1', 'FLVCR1', 'GPR89A', 'HMOX1', 'HMOX2', 'HSP90B1', 'IREB2', 'ITPR3', 'MCU', 'NEO1', 'PDZD8', 'PKD2', 'RAB7A', 'S1PR3', 'SLC12A2', 'SLC12A4', 'SLC12A6', 'SLC12A7', 'SLC12A9', 'SLC30A1', 'SLC30A5', 'SLC39A10', 'SLC39A14', 'SLC4A2', 'SLC4A7', 'SLC9A1', 'SLC9A6', 'SLC9A7', 'SMAD3', 'STIM1', 'TCIRG1', 'TFRC', 'TM9SF4', 'TMCO1', 'TMEM165', 'TRPM4', 'VAPB', 'WFS1', 'XPR1']
M_Ct	GO:CC	GO:0071944	cell periphery	3.24375e-09	1460	877	262	7292	0.298746	0.179452	['ABCB6', 'ABCB8', 'ABCC1', 'ABCC2', 'ABCC3', 'ABCC4', 'ABCD4', 'ABCG2', 'ABHD2', 'ACLY', 'ADAM17', 'ADAM9', 'ADCY3', 'ADGRG6', 'AIFM2', 'ALDH3B1', 'ANKRD27', 'ANO10', 'ANO6', 'ANTXR1', 'AP1M1', 'AP2M1', 'APLP2', 'APP', 'APPL1', 'ARF1', 'ARF4', 'ARF6', 'ASPH', 'ATP1A1', 'ATP1B1', 'ATP2A2', 'ATP2B1', 'ATP2B4', 'ATP6AP1', 'ATP6V0A1', 'ATP7A', 'ATP9A', 'ATRN', 'AXL', 'BCAP29', 'CA12', 'CD151', 'CDC42', 'CEMIP2', 'CHP1', 'CKAP4', 'CLN3', 'CLPTM1', 'CLTC', 'CNST', 'COMT', 'CORO1B', 'COTL1', 'CPNE1', 'CPNE3', 'CPNE8', 'CPPED1', 'CXADR', 'CYBA', 'CYP51A1', 'DAG1', 'DCBLD2', 'DDOST', 'DEGS1', 'DGKE', 'DHRS3', 'DYNLL1', 'EBP', 'ECE1', 'EEF1A1', 'EPHA2', 'EPHB2', 'ESYT1', 'ESYT2', 'FADS2', 'FAT1', 'FHL1', 'FLOT1', 'FLOT2', 'FLVCR1', 'FSCN1', 'FURIN', 'FZD2', 'FZD6', 'GABRA5', 'GAPDH', 'GJA1', 'GLG1', 'GOPC', 'GPR39', 'GPRC5A', 'GPRC5C', 'GRAMD1A', 'GRAMD1B', 'HMOX2', 'HSD17B10', 'HSPA1A', 'IGF2R', 'ITGA3', 'ITGB1', 'ITGB5', 'ITPR3', 'JAG1', 'KCNN4', 'KIAA0319L', 'KIF21A', 'KIRREL1', 'KTN1', 'LGR4', 'LLGL2', 'LNPEP', 'LRP5', 'LRP6', 'LRP8', 'LRRC8D', 'MAGT1', 'MET', 'MFSD10', 'MGRN1', 'MGST1', 'MLEC', 'MOSPD2', 'MSMO1', 'MTDH', 'MYADM', 'MYO1C', 'MYOF', 'NBEA', 'NDC1', 'NECTIN3', 'NEO1', 'NOTCH3', 'NPC1', 'NRP1', 'NUP35', 'OCLN', 'OSMR', 'PAFAH1B1', 'PCDH9', 'PCDHA4', 'PFKM', 'PFN1', 'PGRMC1', 'PHB2', 'PIGU', 'PKD2', 'PLPP2', 'PLXNB2', 'PRKCA', 'PRKCI', 'PRKCQ', 'PTPN1', 'PTPN2', 'PTPRJ', 'RAB10', 'RAB13', 'RAB14', 'RAB21', 'RAB27B', 'RAB35', 'RAB3B', 'RAB5C', 'RAB6A', 'RAB7A', 'RAB8A', 'RAB8B', 'RAC1', 'RACK1', 'RAP1A', 'RCE1', 'RHBDF2', 'RHOA', 'ROR1', 'RP2', 'RPL36AL', 'RPS27A', 'RPS3', 'S1PR3', 'SACM1L', 'SCAMP1', 'SCARB1', 'SCFD1', 'SEMA4C', 'SLC12A2', 'SLC12A4', 'SLC12A6', 'SLC12A7', 'SLC15A4', 'SLC16A1', 'SLC16A3', 'SLC16A4', 'SLC19A1', 'SLC1A5', 'SLC20A1', 'SLC22A3', 'SLC25A11', 'SLC25A3', 'SLC25A4', 'SLC25A5', 'SLC26A11', 'SLC26A2', 'SLC27A2', 'SLC27A4', 'SLC29A1', 'SLC2A1', 'SLC2A3', 'SLC2A6', 'SLC30A1', 'SLC30A5', 'SLC33A1', 'SLC35G2', 'SLC38A1', 'SLC38A2', 'SLC39A10', 'SLC39A14', 'SLC44A1', 'SLC4A2', 'SLC4A7', 'SLC52A2', 'SLC5A3', 'SLC5A6', 'SLC6A6', 'SLC7A1', 'SLC7A11', 'SLC7A5', 'SLC7A6', 'SLC9A1', 'SLC9A6', 'SLC9A7', 'SNAP47', 'SOCS6', 'SRC', 'STBD1', 'STEAP3', 'STIM1', 'STOM', 'STRA6', 'STX6', 'STXBP3', 'SURF4', 'TCAF1', 'TCIRG1', 'TFRC', 'TLCD1', 'TM7SF3', 'TM9SF2', 'TMEM131L', 'TNFRSF10A', 'TRIM16', 'TRPM4', 'TRPM7', 'UBR4', 'VAMP3', 'VAMP7', 'VAPA', 'VAPB', 'WDR1', 'WWOX', 'XPR1', 'YKT6', 'ZDHHC5']
M_Ct	GO:MF	GO:0046943	carboxylic acid transmembrane transporter activity	5.21688e-09	44	877	26	7292	0.0296465	0.590909	['ABCC2', 'ABCC3', 'ABCG2', 'MPC2', 'SFXN1', 'SFXN3', 'SLC15A4', 'SLC16A1', 'SLC16A3', 'SLC16A4', 'SLC19A1', 'SLC1A5', 'SLC25A1', 'SLC25A10', 'SLC25A11', 'SLC25A15', 'SLC26A2', 'SLC27A2', 'SLC38A1', 'SLC38A10', 'SLC38A2', 'SLC6A6', 'SLC7A1', 'SLC7A11', 'SLC7A5', 'SLC7A6']
M_Ct	GO:MF	GO:0005342	organic acid transmembrane transporter activity	5.21688e-09	44	877	26	7292	0.0296465	0.590909	['ABCC2', 'ABCC3', 'ABCG2', 'MPC2', 'SFXN1', 'SFXN3', 'SLC15A4', 'SLC16A1', 'SLC16A3', 'SLC16A4', 'SLC19A1', 'SLC1A5', 'SLC25A1', 'SLC25A10', 'SLC25A11', 'SLC25A15', 'SLC26A2', 'SLC27A2', 'SLC38A1', 'SLC38A10', 'SLC38A2', 'SLC6A6', 'SLC7A1', 'SLC7A11', 'SLC7A5', 'SLC7A6']
M_Ct	GO:BP	GO:0000184	nuclear-transcribed mRNA catabolic process, nonsense-mediated decay	6.24603e-09	108	877	43	7292	0.0490308	0.398148	['EIF4A3', 'PPP2R2A', 'RPL10A', 'RPL11', 'RPL12', 'RPL13', 'RPL13A', 'RPL15', 'RPL18', 'RPL18A', 'RPL21', 'RPL22', 'RPL23', 'RPL26', 'RPL27', 'RPL27A', 'RPL28', 'RPL3', 'RPL30', 'RPL32', 'RPL35A', 'RPL37A', 'RPL38', 'RPL5', 'RPL6', 'RPL7', 'RPL7A', 'RPL8', 'RPL9', 'RPS11', 'RPS16', 'RPS23', 'RPS24', 'RPS26', 'RPS27', 'RPS27A', 'RPS3', 'RPS4X', 'RPS4Y1', 'RPS6', 'RPS7', 'RPS8', 'RPS9']
M_Ct	GO:CC	GO:0012506	vesicle membrane	7.20758e-09	284	877	79	7292	0.0900798	0.278169	['ABCC4', 'ALDH3B1', 'ANO6', 'AP1B1', 'AP1M1', 'AP2M1', 'APLP2', 'APPL1', 'ATP6V0A1', 'ATP7A', 'CKAP4', 'CLTC', 'COPA', 'COPB2', 'COPG1', 'CPNE1', 'CPNE3', 'CYBA', 'DDOST', 'DEGS1', 'DYNLL1', 'FZD2', 'HMOX2', 'IGF2R', 'ITPR3', 'LMAN1', 'MAGT1', 'MFSD10', 'MGST1', 'MLEC', 'MOSPD2', 'PGRMC1', 'PTPRJ', 'RAB10', 'RAB14', 'RAB1A', 'RAB21', 'RAB27B', 'RAB32', 'RAB35', 'RAB3B', 'RAB5C', 'RAB6A', 'RAB7A', 'RAC1', 'RAP1A', 'RHOA', 'RPS27A', 'SAR1A', 'SAR1B', 'SCAMP1', 'SCARB1', 'SEC13', 'SEC22B', 'SEC23A', 'SEC23B', 'SEC24A', 'SEC24B', 'SEC24C', 'SEMA4C', 'SLC12A2', 'SLC15A4', 'SLC27A2', 'SLC2A3', 'SLC30A5', 'STBD1', 'STOM', 'STX5', 'STX6', 'SURF4', 'TAP2', 'TCIRG1', 'TFRC', 'TMED2', 'TMED3', 'UBR4', 'VAMP3', 'VAMP7', 'VAPA']
M_Ct	GO:BP	GO:0019083	viral transcription	7.35409e-09	153	877	53	7292	0.0604333	0.346405	['AAAS', 'DHX9', 'NDC1', 'NUP155', 'NUP160', 'NUP188', 'NUP210', 'NUP35', 'NUP37', 'RPL10A', 'RPL11', 'RPL12', 'RPL13', 'RPL13A', 'RPL15', 'RPL18', 'RPL18A', 'RPL21', 'RPL22', 'RPL23', 'RPL26', 'RPL27', 'RPL27A', 'RPL28', 'RPL3', 'RPL30', 'RPL32', 'RPL35A', 'RPL37A', 'RPL38', 'RPL5', 'RPL6', 'RPL7', 'RPL7A', 'RPL8', 'RPL9', 'RPS11', 'RPS16', 'RPS23', 'RPS24', 'RPS26', 'RPS27', 'RPS27A', 'RPS3', 'RPS4X', 'RPS4Y1', 'RPS6', 'RPS7', 'RPS8', 'RPS9', 'SEC13', 'SEH1L', 'TRIM13']
M_Ct	REAC	REAC:R-HSA-425393	Transport of inorganic cations/anions and amino acids/oligopeptides	1.19611e-08	33	877	22	7292	0.0250855	0.666667	['SLC12A2', 'SLC12A4', 'SLC12A6', 'SLC12A7', 'SLC15A4', 'SLC1A5', 'SLC20A1', 'SLC25A10', 'SLC26A11', 'SLC26A2', 'SLC38A1', 'SLC38A2', 'SLC4A2', 'SLC4A7', 'SLC6A6', 'SLC7A1', 'SLC7A11', 'SLC7A5', 'SLC7A6', 'SLC9A1', 'SLC9A6', 'SLC9A7']
M_Ct	GO:BP	GO:0006886	intracellular protein transport	1.31099e-08	717	877	151	7292	0.172178	0.2106	['AAAS', 'ABCE1', 'AIFM1', 'AP3M1', 'APPL1', 'ARF1', 'ARF4', 'ARF5', 'ARF6', 'ARL1', 'ATP1B1', 'AUP1', 'CHP1', 'CLTC', 'COPA', 'COPB2', 'CPSF1', 'DDX39A', 'DDX39B', 'DERL1', 'DERL2', 'DYNLL1', 'EIF4A3', 'EIF6', 'FAF2', 'HM13', 'HSD17B4', 'HSP90B1', 'HSPA4', 'ICMT', 'LMAN1', 'LSG1', 'MYO1C', 'NDC1', 'NMD3', 'NPLOC4', 'NUP155', 'NUP160', 'NUP188', 'NUP210', 'NUP35', 'NUP37', 'PARL', 'PHB2', 'PREB', 'PRKCI', 'PTPN1', 'RAB10', 'RAB11B', 'RAB13', 'RAB14', 'RAB1A', 'RAB1B', 'RAB21', 'RAB27B', 'RAB29', 'RAB2A', 'RAB32', 'RAB34', 'RAB35', 'RAB3B', 'RAB5C', 'RAB6A', 'RAB7A', 'RAB8A', 'RAB8B', 'RABL3', 'RAN', 'RIC1', 'RPL10A', 'RPL11', 'RPL12', 'RPL13', 'RPL13A', 'RPL15', 'RPL18', 'RPL18A', 'RPL21', 'RPL22', 'RPL23', 'RPL26', 'RPL27', 'RPL27A', 'RPL28', 'RPL3', 'RPL30', 'RPL32', 'RPL35A', 'RPL37A', 'RPL38', 'RPL5', 'RPL6', 'RPL7', 'RPL7A', 'RPL8', 'RPL9', 'RPS11', 'RPS16', 'RPS23', 'RPS24', 'RPS26', 'RPS27', 'RPS27A', 'RPS3', 'RPS4X', 'RPS4Y1', 'RPS6', 'RPS7', 'RPS8', 'RPS9', 'SAR1A', 'SAR1B', 'SEC13', 'SEC61A1', 'SEC63', 'SEH1L', 'SLC25A6', 'SLC27A2', 'SMAD3', 'SNX17', 'SNX3', 'SPCS2', 'SREBF1', 'SREBF2', 'SRPRA', 'STX5', 'STX6', 'SYVN1', 'TCAF1', 'TIMM23', 'TIMM29', 'TIMM44', 'TM9SF4', 'TMED2', 'TMED3', 'TOMM40', 'TRAM1', 'TRIP11', 'TSPO', 'UBAC2', 'UBE2J1', 'UNC93B1', 'USP36', 'VPS26A', 'VPS36', 'WDR11', 'YIF1B', 'YWHAZ', 'ZDHHC3', 'ZDHHC6', 'ZDHHC7']
M_Ct	GO:BP	GO:0055080	cation homeostasis	1.4289e-08	184	877	59	7292	0.0672748	0.320652	['ABCB6', 'ABCB7', 'ABCG2', 'ACO1', 'APP', 'ARF1', 'ATP13A1', 'ATP1A1', 'ATP1B1', 'ATP2A2', 'ATP2B1', 'ATP2B4', 'ATP2C1', 'ATP6AP1', 'ATP6V0A1', 'ATP7A', 'CCDC115', 'CCDC47', 'CHP1', 'CLN3', 'CLN6', 'CUL1', 'FLVCR1', 'GPR89A', 'HMOX1', 'HMOX2', 'HSP90B1', 'IREB2', 'ITPR3', 'MCU', 'NEO1', 'PDZD8', 'PKD2', 'RAB7A', 'S1PR3', 'SLC12A2', 'SLC12A4', 'SLC12A6', 'SLC12A7', 'SLC12A9', 'SLC30A1', 'SLC30A5', 'SLC39A10', 'SLC39A14', 'SLC4A2', 'SLC4A7', 'SLC9A1', 'SLC9A6', 'SLC9A7', 'SMAD3', 'STIM1', 'TCIRG1', 'TFRC', 'TM9SF4', 'TMCO1', 'TMEM165', 'TRPM4', 'VAPB', 'WFS1']
M_Ct	GO:BP	GO:0019080	viral gene expression	1.66325e-08	170	877	56	7292	0.063854	0.329412	['AAAS', 'DHX9', 'EIF3B', 'EIF3L', 'FURIN', 'NDC1', 'NUP155', 'NUP160', 'NUP188', 'NUP210', 'NUP35', 'NUP37', 'RPL10A', 'RPL11', 'RPL12', 'RPL13', 'RPL13A', 'RPL15', 'RPL18', 'RPL18A', 'RPL21', 'RPL22', 'RPL23', 'RPL26', 'RPL27', 'RPL27A', 'RPL28', 'RPL3', 'RPL30', 'RPL32', 'RPL35A', 'RPL37A', 'RPL38', 'RPL5', 'RPL6', 'RPL7', 'RPL7A', 'RPL8', 'RPL9', 'RPS11', 'RPS16', 'RPS23', 'RPS24', 'RPS26', 'RPS27', 'RPS27A', 'RPS3', 'RPS4X', 'RPS4Y1', 'RPS6', 'RPS7', 'RPS8', 'RPS9', 'SEC13', 'SEH1L', 'TRIM13']
M_Ct	GO:CC	GO:0030659	cytoplasmic vesicle membrane	1.91692e-08	278	877	77	7292	0.0877993	0.276978	['ABCC4', 'ALDH3B1', 'ANO6', 'AP1B1', 'AP1M1', 'AP2M1', 'APLP2', 'ATP6V0A1', 'ATP7A', 'CKAP4', 'CLTC', 'COPA', 'COPB2', 'COPG1', 'CPNE1', 'CPNE3', 'CYBA', 'DDOST', 'DEGS1', 'DYNLL1', 'FZD2', 'HMOX2', 'IGF2R', 'ITPR3', 'LMAN1', 'MAGT1', 'MFSD10', 'MGST1', 'MLEC', 'MOSPD2', 'PGRMC1', 'PTPRJ', 'RAB10', 'RAB14', 'RAB1A', 'RAB27B', 'RAB32', 'RAB35', 'RAB3B', 'RAB5C', 'RAB6A', 'RAB7A', 'RAC1', 'RAP1A', 'RHOA', 'RPS27A', 'SAR1A', 'SAR1B', 'SCAMP1', 'SCARB1', 'SEC13', 'SEC22B', 'SEC23A', 'SEC23B', 'SEC24A', 'SEC24B', 'SEC24C', 'SEMA4C', 'SLC12A2', 'SLC15A4', 'SLC27A2', 'SLC2A3', 'SLC30A5', 'STBD1', 'STOM', 'STX5', 'STX6', 'SURF4', 'TAP2', 'TCIRG1', 'TFRC', 'TMED2', 'TMED3', 'UBR4', 'VAMP3', 'VAMP7', 'VAPA']
M_Ct	GO:BP	GO:0008610	lipid biosynthetic process	4.40785e-08	304	877	81	7292	0.0923603	0.266447	['ACAT2', 'ACLY', 'ACOT7', 'ACSL3', 'AGPAT5', 'AKR1B1', 'ALDH3A2', 'ALDH3B1', 'ARF1', 'CDIPT', 'CDS2', 'CERS2', 'CES1', 'CLN3', 'CLN8', 'CPNE1', 'CPNE3', 'CYP51A1', 'DEGS1', 'DGKE', 'DHCR24', 'DHCR7', 'DOLPP1', 'EBP', 'EIF6', 'ELOVL1', 'ELOVL5', 'FADS1', 'FADS2', 'FAR1', 'GPAA1', 'GPAT3', 'GPAT4', 'HACD2', 'HACD3', 'HMGCR', 'HMGCS1', 'HSD17B11', 'HSD17B4', 'IMPA1', 'KDSR', 'LBR', 'LCLAT1', 'LPGAT1', 'LTA4H', 'MSMO1', 'NSDHL', 'ORMDL2', 'OSBP', 'OSBPL9', 'PIGG', 'PIGO', 'PIGU', 'PIGW', 'PLA2G4A', 'PLPP2', 'PRKD2', 'PTDSS1', 'PTDSS2', 'PTGES', 'RAB14', 'RACK1', 'RAN', 'SACM1L', 'SCARB1', 'SCD', 'SELENOI', 'SGPL1', 'SLC27A2', 'SLC44A1', 'SMPD4', 'SPTLC1', 'SQLE', 'SREBF1', 'SREBF2', 'STARD3', 'STARD3NL', 'TECR', 'TSPO', 'VAPA', 'VAPB']
M_Ct	GO:BP	GO:0006873	cellular ion homeostasis	6.26906e-08	170	877	55	7292	0.0627138	0.323529	['ABCB6', 'ABCB7', 'ABCG2', 'ACO1', 'APP', 'ARF1', 'ATP13A1', 'ATP1A1', 'ATP1B1', 'ATP2A2', 'ATP2B1', 'ATP2B4', 'ATP2C1', 'ATP6AP1', 'ATP6V0A1', 'ATP7A', 'CCDC115', 'CCDC47', 'CHP1', 'CLN3', 'CLN6', 'CUL1', 'FLVCR1', 'GPR89A', 'HMOX1', 'HMOX2', 'HSP90B1', 'IREB2', 'ITPR3', 'MCU', 'PDZD8', 'PKD2', 'RAB7A', 'S1PR3', 'SLC12A2', 'SLC30A1', 'SLC30A5', 'SLC39A10', 'SLC39A14', 'SLC4A2', 'SLC4A7', 'SLC9A1', 'SLC9A6', 'SLC9A7', 'SMAD3', 'STIM1', 'TCIRG1', 'TFRC', 'TM9SF4', 'TMCO1', 'TMEM165', 'TRPM4', 'VAPB', 'WFS1', 'XPR1']
M_Ct	GO:BP	GO:0048878	chemical homeostasis	8.59489e-08	302	877	80	7292	0.0912201	0.264901	['ABCB6', 'ABCB7', 'ABCG2', 'ACO1', 'ADCY3', 'APP', 'ARF1', 'ATP13A1', 'ATP1A1', 'ATP1B1', 'ATP2A2', 'ATP2B1', 'ATP2B4', 'ATP2C1', 'ATP6AP1', 'ATP6V0A1', 'ATP7A', 'CA12', 'CCDC115', 'CCDC47', 'CES1', 'CHP1', 'CLN3', 'CLN6', 'CUL1', 'DDB1', 'FHL1', 'FLVCR1', 'GPR89A', 'GRAMD1B', 'HACD3', 'HMOX1', 'HMOX2', 'HSP90B1', 'IREB2', 'ITPR3', 'LRP5', 'MCU', 'MET', 'NEO1', 'NPC1', 'ORMDL2', 'PDZD8', 'PKD2', 'PTPN2', 'RAB11B', 'RAB7A', 'RACK1', 'RALY', 'RPS6', 'S1PR3', 'SCARB1', 'SLC12A2', 'SLC12A4', 'SLC12A6', 'SLC12A7', 'SLC12A9', 'SLC30A1', 'SLC30A5', 'SLC39A10', 'SLC39A14', 'SLC4A2', 'SLC4A7', 'SLC9A1', 'SLC9A6', 'SLC9A7', 'SMAD3', 'SOAT1', 'SRC', 'STIM1', 'TCIRG1', 'TFRC', 'TLCD1', 'TM9SF4', 'TMCO1', 'TMEM165', 'TRPM4', 'VAPB', 'WFS1', 'XPR1']
M_Ct	GO:BP	GO:0046907	intracellular transport	1.10585e-07	1091	877	204	7292	0.232611	0.186984	['AAAS', 'ABCE1', 'AIFM1', 'ANKRD27', 'AP1M1', 'AP3M1', 'APP', 'APPL1', 'ARF1', 'ARF4', 'ARF5', 'ARF6', 'ARHGAP1', 'ARL1', 'ATP1B1', 'ATP2A2', 'AUP1', 'BCAP29', 'BET1', 'BET1L', 'CDC42', 'CES1', 'CHP1', 'CLN3', 'CLTC', 'COPA', 'COPB2', 'COPG1', 'CPSF1', 'CPT1A', 'DDX39A', 'DDX39B', 'DERL1', 'DERL2', 'DHX9', 'DYNC1I2', 'DYNLL1', 'EIF4A3', 'EIF6', 'ERGIC1', 'ERGIC2', 'FAF2', 'GOPC', 'GOSR1', 'HM13', 'HOOK3', 'HSD17B4', 'HSP90B1', 'HSPA4', 'ICMT', 'LMAN1', 'LRP6', 'LSG1', 'MGRN1', 'MT-ATP6', 'MYO1C', 'MYO5A', 'NDC1', 'NEMF', 'NMD3', 'NPC1', 'NPLOC4', 'NUP155', 'NUP160', 'NUP188', 'NUP210', 'NUP35', 'NUP37', 'OSBP', 'PAFAH1B1', 'PARL', 'PHB2', 'PREB', 'PRKCI', 'PTPN1', 'RAB10', 'RAB11B', 'RAB13', 'RAB14', 'RAB1A', 'RAB1B', 'RAB21', 'RAB27B', 'RAB29', 'RAB2A', 'RAB32', 'RAB34', 'RAB35', 'RAB3B', 'RAB5C', 'RAB6A', 'RAB7A', 'RAB8A', 'RAB8B', 'RABL3', 'RAN', 'RIC1', 'RPL10A', 'RPL11', 'RPL12', 'RPL13', 'RPL13A', 'RPL15', 'RPL18', 'RPL18A', 'RPL21', 'RPL22', 'RPL23', 'RPL26', 'RPL27', 'RPL27A', 'RPL28', 'RPL3', 'RPL30', 'RPL32', 'RPL35A', 'RPL37A', 'RPL38', 'RPL5', 'RPL6', 'RPL7', 'RPL7A', 'RPL8', 'RPL9', 'RPS11', 'RPS16', 'RPS23', 'RPS24', 'RPS26', 'RPS27', 'RPS27A', 'RPS3', 'RPS4X', 'RPS4Y1', 'RPS6', 'RPS7', 'RPS8', 'RPS9', 'SAR1A', 'SAR1B', 'SCFD1', 'SEC13', 'SEC22B', 'SEC23A', 'SEC23B', 'SEC24A', 'SEC24B', 'SEC24C', 'SEC61A1', 'SEC63', 'SEH1L', 'SLC25A20', 'SLC25A6', 'SLC27A2', 'SMAD3', 'SNRPD1', 'SNX17', 'SNX2', 'SNX3', 'SPCS2', 'SRC', 'SREBF1', 'SREBF2', 'SRPRA', 'STBD1', 'STX18', 'STX5', 'STX6', 'SUN2', 'SYVN1', 'TAP2', 'TCAF1', 'TIMM23', 'TIMM29', 'TIMM44', 'TM9SF4', 'TMED2', 'TMED3', 'TMEM115', 'TMEM201', 'TMEM87A', 'TMEM87B', 'TOMM40', 'TRAM1', 'TRAPPC8', 'TRIP11', 'TSPO', 'UBAC2', 'UBE2J1', 'UNC93B1', 'USP36', 'VAMP3', 'VAMP7', 'VAPA', 'VAPB', 'VPS26A', 'VPS36', 'WDR11', 'YIF1B', 'YKT6', 'YWHAZ', 'ZDHHC3', 'ZDHHC6', 'ZDHHC7']
M_Ct	GO:BP	GO:0044255	cellular lipid metabolic process	1.17398e-07	442	877	104	7292	0.118586	0.235294	['ABHD2', 'ACAT2', 'ACBD5', 'ACLY', 'ACOT7', 'ACSL3', 'ACSL4', 'ADH5', 'AGPAT5', 'AKR1B1', 'AKR1C2', 'ALDH1A1', 'ALDH3A2', 'ALDH3B1', 'ALG1', 'ALG9', 'ARF1', 'CDIPT', 'CDS2', 'CERS2', 'CES1', 'CLN3', 'CLN6', 'CLN8', 'CPNE1', 'CPNE3', 'CPS1', 'CPT1A', 'CYP1B1', 'CYP4F11', 'DEGS1', 'DGKE', 'DHRS3', 'DOLPP1', 'EIF6', 'ELOVL1', 'ELOVL5', 'EPHX1', 'ESYT1', 'ESYT2', 'FADS1', 'FADS2', 'FAM135A', 'FAR1', 'GPAA1', 'GPAT3', 'GPAT4', 'HACD2', 'HACD3', 'HADH', 'HADHA', 'HADHB', 'HMGCR', 'HMGCS1', 'HSD17B4', 'ILVBL', 'IMPA1', 'KDSR', 'LCLAT1', 'LPCAT3', 'LPGAT1', 'LRP8', 'LTA4H', 'MBOAT7', 'MPDU1', 'MSMO1', 'ORMDL2', 'OSBPL8', 'PAFAH1B1', 'PDXDC1', 'PIGG', 'PIGO', 'PIGU', 'PIGW', 'PLA2G4A', 'PLPP2', 'PNPLA6', 'PRKD2', 'PTDSS1', 'PTDSS2', 'PTGES', 'RAB14', 'RACK1', 'RDH10', 'RDH11', 'RETSAT', 'SACM1L', 'SCARB1', 'SCD', 'SELENOI', 'SGPL1', 'SLC25A17', 'SLC27A2', 'SLC27A4', 'SLC44A1', 'SMPD4', 'SOAT1', 'SOCS6', 'SPTLC1', 'SREBF1', 'STRA6', 'TECR', 'VAPA', 'VAPB']
M_Ct	GO:BP	GO:0030003	cellular cation homeostasis	1.35549e-07	168	877	54	7292	0.0615735	0.321429	['ABCB6', 'ABCB7', 'ABCG2', 'ACO1', 'APP', 'ARF1', 'ATP13A1', 'ATP1A1', 'ATP1B1', 'ATP2A2', 'ATP2B1', 'ATP2B4', 'ATP2C1', 'ATP6AP1', 'ATP6V0A1', 'ATP7A', 'CCDC115', 'CCDC47', 'CHP1', 'CLN3', 'CLN6', 'CUL1', 'FLVCR1', 'GPR89A', 'HMOX1', 'HMOX2', 'HSP90B1', 'IREB2', 'ITPR3', 'MCU', 'PDZD8', 'PKD2', 'RAB7A', 'S1PR3', 'SLC12A2', 'SLC30A1', 'SLC30A5', 'SLC39A10', 'SLC39A14', 'SLC4A2', 'SLC4A7', 'SLC9A1', 'SLC9A6', 'SLC9A7', 'SMAD3', 'STIM1', 'TCIRG1', 'TFRC', 'TM9SF4', 'TMCO1', 'TMEM165', 'TRPM4', 'VAPB', 'WFS1']
M_Ct	REAC	REAC:R-HSA-556833	Metabolism of lipids	2.22954e-07	393	877	95	7292	0.108324	0.24173	['ABCC1', 'ABCC3', 'ACAT2', 'ACBD5', 'ACLY', 'ACOT7', 'ACOT9', 'ACSL3', 'ACSL4', 'AGPAT5', 'AKR1B1', 'AKR1C2', 'ALDH3B1', 'ARF1', 'ARSL', 'CARM1', 'CDIPT', 'CDS2', 'CERS2', 'CPNE1', 'CPNE3', 'CPT1A', 'CYP1B1', 'CYP4F11', 'CYP51A1', 'DEGS1', 'DHCR24', 'DHCR7', 'EBP', 'ELOVL1', 'ELOVL5', 'ESYT1', 'ESYT2', 'FADS1', 'FADS2', 'FAR1', 'GPAT3', 'GPAT4', 'HACD2', 'HACD3', 'HADH', 'HADHA', 'HADHB', 'HMGCS1', 'HSD17B11', 'HSD17B4', 'KDSR', 'LBR', 'LCLAT1', 'LPCAT3', 'LPGAT1', 'LTA4H', 'MBOAT7', 'ME1', 'MSMO1', 'NSDHL', 'ORMDL2', 'OSBP', 'OSBPL8', 'OSBPL9', 'PLA2G4A', 'PLD3', 'PLPP2', 'PNPLA6', 'PRKD2', 'PTDSS1', 'PTDSS2', 'PTGES', 'PTGR1', 'RAB14', 'RAN', 'SACM1L', 'SAR1B', 'SCD', 'SEC23A', 'SEC24A', 'SEC24B', 'SEC24C', 'SELENOI', 'SGPL1', 'SLC25A1', 'SLC25A17', 'SLC25A20', 'SLC27A2', 'SLC44A1', 'SMPD4', 'SPTLC1', 'SQLE', 'SREBF2', 'STARD3', 'STARD3NL', 'TECR', 'TSPO', 'VAPA', 'VAPB']
M_Ct	CORUM	CORUM:5380	TRBP containing complex (DICER, RPL7A, EIF6, MOV10 and subunits of the 60S ribosomal particle)	2.88464e-07	25	877	16	7292	0.018244	0.64	['EIF6', 'RPL10A', 'RPL11', 'RPL12', 'RPL13', 'RPL15', 'RPL18A', 'RPL21', 'RPL27', 'RPL28', 'RPL30', 'RPL32', 'RPL35A', 'RPL37A', 'RPL7', 'RPL7A']
M_Ct	GO:BP	GO:0055082	cellular chemical homeostasis	1.16991e-06	202	877	59	7292	0.0672748	0.292079	['ABCB6', 'ABCB7', 'ABCG2', 'ACO1', 'APP', 'ARF1', 'ATP13A1', 'ATP1A1', 'ATP1B1', 'ATP2A2', 'ATP2B1', 'ATP2B4', 'ATP2C1', 'ATP6AP1', 'ATP6V0A1', 'ATP7A', 'CCDC115', 'CCDC47', 'CHP1', 'CLN3', 'CLN6', 'CUL1', 'FLVCR1', 'GPR89A', 'HMOX1', 'HMOX2', 'HSP90B1', 'IREB2', 'ITPR3', 'LRP5', 'MCU', 'ORMDL2', 'PDZD8', 'PKD2', 'RAB11B', 'RAB7A', 'RACK1', 'S1PR3', 'SLC12A2', 'SLC30A1', 'SLC30A5', 'SLC39A10', 'SLC39A14', 'SLC4A2', 'SLC4A7', 'SLC9A1', 'SLC9A6', 'SLC9A7', 'SMAD3', 'STIM1', 'TCIRG1', 'TFRC', 'TM9SF4', 'TMCO1', 'TMEM165', 'TRPM4', 'VAPB', 'WFS1', 'XPR1']
M_Ct	GO:BP	GO:0006812	cation transport	1.24336e-06	261	877	70	7292	0.0798176	0.268199	['ABCB6', 'ABCB8', 'ANO10', 'ANO6', 'APP', 'ARHGAP1', 'ATP1A1', 'ATP1B1', 'ATP2A2', 'ATP2B1', 'ATP2B4', 'ATP2C1', 'ATP6AP1', 'ATP6V0A1', 'ATP7A', 'CHP1', 'CLN3', 'CLTC', 'COX15', 'EPHB2', 'FHL1', 'FLVCR1', 'IREB2', 'ITGB1', 'ITPR3', 'KCNN4', 'LLGL2', 'MAGT1', 'MCU', 'MT-ATP6', 'NNT', 'PARL', 'PHB2', 'PKD2', 'RAB11B', 'RAB3B', 'SARAF', 'SFXN1', 'SFXN3', 'SLC12A2', 'SLC12A4', 'SLC12A6', 'SLC12A7', 'SLC12A9', 'SLC15A4', 'SLC1A5', 'SLC22A3', 'SLC25A15', 'SLC30A1', 'SLC30A5', 'SLC38A2', 'SLC39A10', 'SLC39A14', 'SLC44A1', 'SLC7A1', 'SLC7A5', 'SLC9A1', 'SLC9A6', 'SLC9A7', 'STEAP3', 'STIM1', 'TCIRG1', 'TFRC', 'TMCO1', 'TMEM165', 'TRPM4', 'TRPM7', 'VAMP7', 'WFS1', 'YME1L1']
M_Ct	GO:CC	GO:0000139	Golgi membrane	2.14221e-06	242	877	66	7292	0.0752566	0.272727	['ACBD3', 'AP1B1', 'AP1M1', 'APP', 'ARF1', 'ARL1', 'ATF6', 'ATP2C1', 'BET1', 'BET1L', 'CDC42', 'CHP1', 'CLN3', 'CLTC', 'COPA', 'COPB2', 'COPG1', 'ERGIC1', 'ERGIC2', 'FURIN', 'GJA1', 'GLG1', 'GORASP2', 'GOSR1', 'GPR89A', 'IGF2R', 'LMAN1', 'NOTCH3', 'OSBP', 'PLA2G4A', 'PLD3', 'RAB1A', 'RAB1B', 'RAB21', 'RAB2A', 'RAB6A', 'RAB8A', 'RER1', 'RIC1', 'SACM1L', 'SCAMP1', 'SCAMP3', 'SCAMP4', 'SEC22B', 'SLC2A1', 'SLC33A1', 'SLC35A2', 'SLC35B1', 'SLC35B2', 'SLC9A7', 'SREBF1', 'SREBF2', 'STX5', 'STX6', 'SURF4', 'TMED2', 'TMED3', 'TMEM115', 'TMEM165', 'TMEM87A', 'TRIP11', 'UNC93B1', 'VAMP3', 'YIF1B', 'YKT6', 'ZDHHC13']
M_Ct	GO:CC	GO:0070062	extracellular exosome	2.15042e-06	1237	877	220	7292	0.250855	0.17785	['ABCB6', 'ABCC1', 'ACAT2', 'ACLY', 'ACO1', 'ACOT7', 'ACSL4', 'ACTA1', 'ADAM9', 'ADH5', 'AKR1B1', 'ALDH1A1', 'ALDH3B1', 'ALDOA', 'ANO6', 'AP1M1', 'AP2M1', 'APLP2', 'APP', 'APPL1', 'ARF1', 'ARF4', 'ARF5', 'ARF6', 'ARHGAP1', 'ARHGDIA', 'ARL8B', 'ARPC1A', 'ARPC1B', 'ARPC4', 'ARSL', 'ATP1A1', 'ATP1B1', 'ATP2B1', 'ATP6AP1', 'ATP6V0A1', 'ATRN', 'AUP1', 'AXL', 'CAD', 'CDC42', 'CEMIP2', 'CFAP20', 'CHP1', 'CKAP4', 'CLTC', 'CNP', 'COMT', 'COPA', 'CORO1B', 'COTL1', 'CPD', 'CPNE1', 'CPNE3', 'CPNE8', 'DAG1', 'DARS1', 'DDB1', 'DIP2B', 'DNAJC7', 'DSTN', 'ECE1', 'EEF1A1', 'EIF2S1', 'EIF2S3', 'EIF3B', 'EIF4A1', 'EIF6', 'FAT1', 'FBL', 'FLOT1', 'FLOT2', 'FSCN1', 'FURIN', 'GANAB', 'GAPDH', 'GDI2', 'GGCT', 'GHITM', 'GLG1', 'GNPDA1', 'GOLGA4', 'GPRC5A', 'GPRC5C', 'GSR', 'HGD', 'HNRNPC', 'HSP90B1', 'HSPA1A', 'HSPA4', 'IGF2R', 'ITGA3', 'ITGB1', 'ITGB5', 'LDHA', 'LDHB', 'LMAN1', 'LTA4H', 'MDH2', 'MFGE8', 'MGRN1', 'MSRA', 'MYO1C', 'MYO5A', 'MYOF', 'NARS1', 'NPC1', 'NT5C', 'PA2G4', 'PAFAH1B1', 'PDXK', 'PFKL', 'PFKP', 'PFN1', 'PFN2', 'PGAM2', 'PKD2', 'PKM', 'PLD3', 'PLXNB2', 'PNP', 'PPIB', 'PRKCA', 'PRKCI', 'PSMB3', 'PSMB5', 'PSMB6', 'PSMD2', 'PSMD3', 'PTGR1', 'PTPRJ', 'RAB10', 'RAB11B', 'RAB13', 'RAB14', 'RAB1A', 'RAB1B', 'RAB21', 'RAB27B', 'RAB29', 'RAB2A', 'RAB34', 'RAB35', 'RAB3B', 'RAB3GAP1', 'RAB5C', 'RAB6A', 'RAB7A', 'RAB8A', 'RAB8B', 'RAC1', 'RACK1', 'RAN', 'RAP1A', 'RHOA', 'RP2', 'RPL10A', 'RPL11', 'RPL12', 'RPL22', 'RPL23', 'RPL26', 'RPL27', 'RPL28', 'RPL3', 'RPL30', 'RPL35A', 'RPL37A', 'RPL5', 'RPS11', 'RPS16', 'RPS26', 'RPS27A', 'RPS3', 'RPS4X', 'RPS8', 'RPS9', 'SCAMP3', 'SCARB1', 'SEC13', 'SERPINB1', 'SHMT1', 'SLC12A2', 'SLC12A9', 'SLC16A1', 'SLC1A5', 'SLC25A1', 'SLC25A3', 'SLC26A11', 'SLC26A2', 'SLC27A2', 'SLC2A1', 'SLC2A3', 'SLC35F6', 'SLC38A1', 'SLC44A1', 'SLC7A5', 'SLC9A1', 'SND1', 'SNX3', 'SORD', 'SRC', 'SRPRA', 'STOM', 'STXBP3', 'TCP1', 'TFRC', 'TM7SF3', 'TM9SF2', 'TSPO', 'UGDH', 'UGGT1', 'UGP2', 'VAMP7', 'VAT1', 'VDAC3', 'VPS36', 'WDR1', 'YWHAZ', 'ZMPSTE24']
M_Ct	REAC	REAC:R-HSA-71291	Metabolism of amino acids and derivatives	2.61036e-06	243	877	66	7292	0.0752566	0.271605	['ASNS', 'CPS1', 'DARS1', 'DLD', 'HGD', 'HSD17B10', 'KYNU', 'MCCC2', 'NQO1', 'PSMB3', 'PSMB5', 'PSMB6', 'PSMB7', 'PSMC1', 'PSMD2', 'PSMD3', 'PSMD6', 'PSMF1', 'RPL10A', 'RPL11', 'RPL12', 'RPL13', 'RPL13A', 'RPL15', 'RPL18', 'RPL18A', 'RPL21', 'RPL22', 'RPL23', 'RPL26', 'RPL27', 'RPL27A', 'RPL28', 'RPL3', 'RPL30', 'RPL32', 'RPL35A', 'RPL36AL', 'RPL37A', 'RPL38', 'RPL5', 'RPL6', 'RPL7', 'RPL7A', 'RPL8', 'RPL9', 'RPS11', 'RPS16', 'RPS23', 'RPS24', 'RPS26', 'RPS27', 'RPS27A', 'RPS27L', 'RPS3', 'RPS4X', 'RPS4Y1', 'RPS6', 'RPS7', 'RPS8', 'RPS9', 'SHMT1', 'SLC25A10', 'SLC25A15', 'SLC44A1', 'SLC7A5']
M_Ct	GO:CC	GO:0030133	transport vesicle	3.15007e-06	136	877	45	7292	0.0513113	0.330882	['ANKRD27', 'ATP7A', 'BET1', 'CHP1', 'CLN3', 'CNST', 'COPA', 'COPB2', 'COPG1', 'FURIN', 'GOPC', 'GOSR1', 'IGF2R', 'LMAN1', 'RAB10', 'RAB11B', 'RAB13', 'RAB14', 'RAB1A', 'RAB1B', 'RAB27B', 'RAB3B', 'RAB6A', 'RAB8A', 'RAB8B', 'SAR1A', 'SAR1B', 'SEC13', 'SEC22B', 'SEC23A', 'SEC23B', 'SEC24A', 'SEC24B', 'SEC24C', 'SEMA4C', 'SPG21', 'STX5', 'STX6', 'SURF4', 'TMED2', 'TMED3', 'TRIP11', 'VAMP3', 'YIPF3', 'YKT6']
M_Ct	GO:BP	GO:0009056	catabolic process	3.49515e-06	1336	877	233	7292	0.265678	0.174401	['AAAS', 'ABHD2', 'ACAT2', 'ACBD5', 'ACOT7', 'ADAM9', 'ADH5', 'ALDH1A1', 'ALDH3A2', 'ALDH3B1', 'ALDOA', 'AMFR', 'ANAPC4', 'AP2M1', 'APEX1', 'APP', 'ATG9A', 'ATP2B4', 'ATP6V0A1', 'AUP1', 'BUB3', 'CAMLG', 'CCDC115', 'CCDC47', 'CEMIP2', 'CES1', 'CHP1', 'CISD2', 'CLN3', 'CLN6', 'CLN8', 'CLTC', 'COMT', 'CPS1', 'CPT1A', 'CUL1', 'CUL2', 'CYP1B1', 'CYP4F11', 'CYP51A1', 'DDB1', 'DDRGK1', 'DERL1', 'DERL2', 'DHX9', 'DLD', 'DYNLL1', 'ECE1', 'EEF1A1', 'EEF1A2', 'EI24', 'EIF4A3', 'EIF6', 'ELAVL1', 'FAF2', 'FBXO17', 'FBXO22', 'FBXW11', 'FURIN', 'GAPDH', 'GNPDA1', 'GTPBP1', 'HADH', 'HADHA', 'HADHB', 'HGD', 'HM13', 'HMGCR', 'HMOX1', 'HMOX2', 'HNRNPC', 'HSD17B10', 'HSD17B11', 'HSD17B4', 'HSP90B1', 'HSPA1A', 'ILVBL', 'IMPA1', 'ITGB1', 'KYNU', 'LDHA', 'LNPEP', 'LRP5', 'LTA4H', 'MCCC2', 'MET', 'MTDH', 'NCEH1', 'NDC1', 'NEMF', 'NPC1', 'NPLOC4', 'NT5C', 'NUP155', 'NUP160', 'NUP188', 'NUP210', 'NUP35', 'NUP37', 'PDXDC1', 'PFKL', 'PFKM', 'PFKP', 'PGAM2', 'PGAM5', 'PKM', 'PLA2G4A', 'PNP', 'PNPLA6', 'POP1', 'PPP2R2A', 'PRDX3', 'PRKCA', 'PRPF19', 'PSMB3', 'PSMB5', 'PSMB6', 'PSMB7', 'PSMC1', 'PSMD2', 'PSMD3', 'PSMD6', 'PSMF1', 'PTPN1', 'RAB1A', 'RAB1B', 'RAB3GAP1', 'RAB7A', 'RAB8A', 'RACK1', 'RHBDD2', 'RIC1', 'RNF14', 'RNF149', 'RPL10A', 'RPL11', 'RPL12', 'RPL13', 'RPL13A', 'RPL15', 'RPL18', 'RPL18A', 'RPL21', 'RPL22', 'RPL23', 'RPL26', 'RPL27', 'RPL27A', 'RPL28', 'RPL3', 'RPL30', 'RPL32', 'RPL35A', 'RPL37A', 'RPL38', 'RPL5', 'RPL6', 'RPL7', 'RPL7A', 'RPL8', 'RPL9', 'RPS11', 'RPS16', 'RPS23', 'RPS24', 'RPS26', 'RPS27', 'RPS27A', 'RPS3', 'RPS4X', 'RPS4Y1', 'RPS6', 'RPS7', 'RPS8', 'RPS9', 'RPTOR', 'RRAGB', 'SCARB1', 'SCFD1', 'SEC13', 'SEC22B', 'SEH1L', 'SGPL1', 'SHMT1', 'SLC25A17', 'SLC27A2', 'SLC27A4', 'SLC2A6', 'SLC44A1', 'SLC9A1', 'SMPD4', 'SND1', 'SNX14', 'SNX17', 'SNX3', 'SOCS6', 'SORD', 'SPTLC1', 'SRC', 'SREBF1', 'SREBF2', 'STBD1', 'STT3B', 'STX5', 'SYVN1', 'TBK1', 'TCIRG1', 'TEX264', 'TMEM259', 'TMEM41B', 'TMTC3', 'TOMM40', 'TPCN1', 'TRAPPC8', 'TRIM13', 'UBAC2', 'UBE2J1', 'UBR4', 'UBXN4', 'UBXN8', 'UGGT1', 'UPP1', 'USP33', 'USP36', 'UTP25', 'VMP1', 'VPS26A', 'VPS36', 'WDR45B', 'WFS1', 'YME1L1', 'YWHAZ', 'ZDHHC7']
M_Ct	GO:CC	GO:1903561	extracellular vesicle	3.51205e-06	1243	877	220	7292	0.250855	0.176991	['ABCB6', 'ABCC1', 'ACAT2', 'ACLY', 'ACO1', 'ACOT7', 'ACSL4', 'ACTA1', 'ADAM9', 'ADH5', 'AKR1B1', 'ALDH1A1', 'ALDH3B1', 'ALDOA', 'ANO6', 'AP1M1', 'AP2M1', 'APLP2', 'APP', 'APPL1', 'ARF1', 'ARF4', 'ARF5', 'ARF6', 'ARHGAP1', 'ARHGDIA', 'ARL8B', 'ARPC1A', 'ARPC1B', 'ARPC4', 'ARSL', 'ATP1A1', 'ATP1B1', 'ATP2B1', 'ATP6AP1', 'ATP6V0A1', 'ATRN', 'AUP1', 'AXL', 'CAD', 'CDC42', 'CEMIP2', 'CFAP20', 'CHP1', 'CKAP4', 'CLTC', 'CNP', 'COMT', 'COPA', 'CORO1B', 'COTL1', 'CPD', 'CPNE1', 'CPNE3', 'CPNE8', 'DAG1', 'DARS1', 'DDB1', 'DIP2B', 'DNAJC7', 'DSTN', 'ECE1', 'EEF1A1', 'EIF2S1', 'EIF2S3', 'EIF3B', 'EIF4A1', 'EIF6', 'FAT1', 'FBL', 'FLOT1', 'FLOT2', 'FSCN1', 'FURIN', 'GANAB', 'GAPDH', 'GDI2', 'GGCT', 'GHITM', 'GLG1', 'GNPDA1', 'GOLGA4', 'GPRC5A', 'GPRC5C', 'GSR', 'HGD', 'HNRNPC', 'HSP90B1', 'HSPA1A', 'HSPA4', 'IGF2R', 'ITGA3', 'ITGB1', 'ITGB5', 'LDHA', 'LDHB', 'LMAN1', 'LTA4H', 'MDH2', 'MFGE8', 'MGRN1', 'MSRA', 'MYO1C', 'MYO5A', 'MYOF', 'NARS1', 'NPC1', 'NT5C', 'PA2G4', 'PAFAH1B1', 'PDXK', 'PFKL', 'PFKP', 'PFN1', 'PFN2', 'PGAM2', 'PKD2', 'PKM', 'PLD3', 'PLXNB2', 'PNP', 'PPIB', 'PRKCA', 'PRKCI', 'PSMB3', 'PSMB5', 'PSMB6', 'PSMD2', 'PSMD3', 'PTGR1', 'PTPRJ', 'RAB10', 'RAB11B', 'RAB13', 'RAB14', 'RAB1A', 'RAB1B', 'RAB21', 'RAB27B', 'RAB29', 'RAB2A', 'RAB34', 'RAB35', 'RAB3B', 'RAB3GAP1', 'RAB5C', 'RAB6A', 'RAB7A', 'RAB8A', 'RAB8B', 'RAC1', 'RACK1', 'RAN', 'RAP1A', 'RHOA', 'RP2', 'RPL10A', 'RPL11', 'RPL12', 'RPL22', 'RPL23', 'RPL26', 'RPL27', 'RPL28', 'RPL3', 'RPL30', 'RPL35A', 'RPL37A', 'RPL5', 'RPS11', 'RPS16', 'RPS26', 'RPS27A', 'RPS3', 'RPS4X', 'RPS8', 'RPS9', 'SCAMP3', 'SCARB1', 'SEC13', 'SERPINB1', 'SHMT1', 'SLC12A2', 'SLC12A9', 'SLC16A1', 'SLC1A5', 'SLC25A1', 'SLC25A3', 'SLC26A11', 'SLC26A2', 'SLC27A2', 'SLC2A1', 'SLC2A3', 'SLC35F6', 'SLC38A1', 'SLC44A1', 'SLC7A5', 'SLC9A1', 'SND1', 'SNX3', 'SORD', 'SRC', 'SRPRA', 'STOM', 'STXBP3', 'TCP1', 'TFRC', 'TM7SF3', 'TM9SF2', 'TSPO', 'UGDH', 'UGGT1', 'UGP2', 'VAMP7', 'VAT1', 'VDAC3', 'VPS36', 'WDR1', 'YWHAZ', 'ZMPSTE24']
M_Ct	GO:CC	GO:0043230	extracellular organelle	3.51205e-06	1243	877	220	7292	0.250855	0.176991	['ABCB6', 'ABCC1', 'ACAT2', 'ACLY', 'ACO1', 'ACOT7', 'ACSL4', 'ACTA1', 'ADAM9', 'ADH5', 'AKR1B1', 'ALDH1A1', 'ALDH3B1', 'ALDOA', 'ANO6', 'AP1M1', 'AP2M1', 'APLP2', 'APP', 'APPL1', 'ARF1', 'ARF4', 'ARF5', 'ARF6', 'ARHGAP1', 'ARHGDIA', 'ARL8B', 'ARPC1A', 'ARPC1B', 'ARPC4', 'ARSL', 'ATP1A1', 'ATP1B1', 'ATP2B1', 'ATP6AP1', 'ATP6V0A1', 'ATRN', 'AUP1', 'AXL', 'CAD', 'CDC42', 'CEMIP2', 'CFAP20', 'CHP1', 'CKAP4', 'CLTC', 'CNP', 'COMT', 'COPA', 'CORO1B', 'COTL1', 'CPD', 'CPNE1', 'CPNE3', 'CPNE8', 'DAG1', 'DARS1', 'DDB1', 'DIP2B', 'DNAJC7', 'DSTN', 'ECE1', 'EEF1A1', 'EIF2S1', 'EIF2S3', 'EIF3B', 'EIF4A1', 'EIF6', 'FAT1', 'FBL', 'FLOT1', 'FLOT2', 'FSCN1', 'FURIN', 'GANAB', 'GAPDH', 'GDI2', 'GGCT', 'GHITM', 'GLG1', 'GNPDA1', 'GOLGA4', 'GPRC5A', 'GPRC5C', 'GSR', 'HGD', 'HNRNPC', 'HSP90B1', 'HSPA1A', 'HSPA4', 'IGF2R', 'ITGA3', 'ITGB1', 'ITGB5', 'LDHA', 'LDHB', 'LMAN1', 'LTA4H', 'MDH2', 'MFGE8', 'MGRN1', 'MSRA', 'MYO1C', 'MYO5A', 'MYOF', 'NARS1', 'NPC1', 'NT5C', 'PA2G4', 'PAFAH1B1', 'PDXK', 'PFKL', 'PFKP', 'PFN1', 'PFN2', 'PGAM2', 'PKD2', 'PKM', 'PLD3', 'PLXNB2', 'PNP', 'PPIB', 'PRKCA', 'PRKCI', 'PSMB3', 'PSMB5', 'PSMB6', 'PSMD2', 'PSMD3', 'PTGR1', 'PTPRJ', 'RAB10', 'RAB11B', 'RAB13', 'RAB14', 'RAB1A', 'RAB1B', 'RAB21', 'RAB27B', 'RAB29', 'RAB2A', 'RAB34', 'RAB35', 'RAB3B', 'RAB3GAP1', 'RAB5C', 'RAB6A', 'RAB7A', 'RAB8A', 'RAB8B', 'RAC1', 'RACK1', 'RAN', 'RAP1A', 'RHOA', 'RP2', 'RPL10A', 'RPL11', 'RPL12', 'RPL22', 'RPL23', 'RPL26', 'RPL27', 'RPL28', 'RPL3', 'RPL30', 'RPL35A', 'RPL37A', 'RPL5', 'RPS11', 'RPS16', 'RPS26', 'RPS27A', 'RPS3', 'RPS4X', 'RPS8', 'RPS9', 'SCAMP3', 'SCARB1', 'SEC13', 'SERPINB1', 'SHMT1', 'SLC12A2', 'SLC12A9', 'SLC16A1', 'SLC1A5', 'SLC25A1', 'SLC25A3', 'SLC26A11', 'SLC26A2', 'SLC27A2', 'SLC2A1', 'SLC2A3', 'SLC35F6', 'SLC38A1', 'SLC44A1', 'SLC7A5', 'SLC9A1', 'SND1', 'SNX3', 'SORD', 'SRC', 'SRPRA', 'STOM', 'STXBP3', 'TCP1', 'TFRC', 'TM7SF3', 'TM9SF2', 'TSPO', 'UGDH', 'UGGT1', 'UGP2', 'VAMP7', 'VAT1', 'VDAC3', 'VPS36', 'WDR1', 'YWHAZ', 'ZMPSTE24']
M_Ct	GO:BP	GO:0019725	cellular homeostasis	3.84816e-06	267	877	70	7292	0.0798176	0.262172	['ABCB6', 'ABCB7', 'ABCG2', 'ACO1', 'ALDOA', 'ANO6', 'APP', 'ARF1', 'ATP13A1', 'ATP1A1', 'ATP1B1', 'ATP2A2', 'ATP2B1', 'ATP2B4', 'ATP2C1', 'ATP6AP1', 'ATP6V0A1', 'ATP7A', 'CCDC115', 'CCDC47', 'CHP1', 'CLN3', 'CLN6', 'CUL1', 'CYBA', 'FLVCR1', 'GPR89A', 'GSR', 'HMOX1', 'HMOX2', 'HSP90B1', 'IREB2', 'ITPR3', 'LRP5', 'MCU', 'NQO1', 'ORMDL2', 'PDZD8', 'PFKM', 'PKD2', 'PRDX3', 'RAB11B', 'RAB7A', 'RACK1', 'S1PR3', 'SLC12A2', 'SLC12A4', 'SLC12A6', 'SLC12A7', 'SLC12A9', 'SLC30A1', 'SLC30A5', 'SLC39A10', 'SLC39A14', 'SLC4A2', 'SLC4A7', 'SLC9A1', 'SLC9A6', 'SLC9A7', 'SMAD3', 'STIM1', 'TCIRG1', 'TFRC', 'TM9SF4', 'TMCO1', 'TMEM165', 'TRPM4', 'VAPB', 'WFS1', 'XPR1']
M_Ct	GO:BP	GO:0006865	amino acid transport	5.83125e-06	41	877	22	7292	0.0250855	0.536585	['ARL6IP5', 'CLN3', 'GJA1', 'ITGB1', 'LLGL2', 'LRRC8D', 'PRAF2', 'RAB3GAP1', 'SFXN1', 'SFXN3', 'SLC12A2', 'SLC15A4', 'SLC1A5', 'SLC25A15', 'SLC38A1', 'SLC38A10', 'SLC38A2', 'SLC6A6', 'SLC7A1', 'SLC7A11', 'SLC7A5', 'SLC7A6']
M_Ct	GO:BP	GO:0006605	protein targeting	6.81453e-06	287	877	73	7292	0.0832383	0.254355	['AIFM1', 'AP3M1', 'CHP1', 'HSD17B4', 'HSPA4', 'ICMT', 'LMAN1', 'MYO1C', 'PARL', 'PRKCI', 'RAB7A', 'RAB8B', 'RPL10A', 'RPL11', 'RPL12', 'RPL13', 'RPL13A', 'RPL15', 'RPL18', 'RPL18A', 'RPL21', 'RPL22', 'RPL23', 'RPL26', 'RPL27', 'RPL27A', 'RPL28', 'RPL3', 'RPL30', 'RPL32', 'RPL35A', 'RPL37A', 'RPL38', 'RPL5', 'RPL6', 'RPL7', 'RPL7A', 'RPL8', 'RPL9', 'RPS11', 'RPS16', 'RPS23', 'RPS24', 'RPS26', 'RPS27', 'RPS27A', 'RPS3', 'RPS4X', 'RPS4Y1', 'RPS6', 'RPS7', 'RPS8', 'RPS9', 'SEC61A1', 'SEC63', 'SLC25A6', 'SLC27A2', 'SPCS2', 'SREBF1', 'SREBF2', 'SRPRA', 'TCAF1', 'TIMM23', 'TIMM29', 'TIMM44', 'TOMM40', 'TRAM1', 'TSPO', 'USP36', 'YIF1B', 'ZDHHC3', 'ZDHHC6', 'ZDHHC7']
M_Ct	GO:BP	GO:0006413	translational initiation	7.69468e-06	154	877	48	7292	0.054732	0.311688	['ABCE1', 'EIF2AK3', 'EIF2S1', 'EIF2S3', 'EIF3B', 'EIF3L', 'EIF4A1', 'RPL10A', 'RPL11', 'RPL12', 'RPL13', 'RPL13A', 'RPL15', 'RPL18', 'RPL18A', 'RPL21', 'RPL22', 'RPL23', 'RPL26', 'RPL27', 'RPL27A', 'RPL28', 'RPL3', 'RPL30', 'RPL32', 'RPL35A', 'RPL37A', 'RPL38', 'RPL5', 'RPL6', 'RPL7', 'RPL7A', 'RPL8', 'RPL9', 'RPS11', 'RPS16', 'RPS23', 'RPS24', 'RPS26', 'RPS27', 'RPS27A', 'RPS3', 'RPS4X', 'RPS4Y1', 'RPS6', 'RPS7', 'RPS8', 'RPS9']
M_Ct	GO:BP	GO:1905039	carboxylic acid transmembrane transport	8.05045e-06	45	877	23	7292	0.0262258	0.511111	['ARL6IP5', 'CPT1A', 'ITGB1', 'LRRC8D', 'MPC2', 'PRAF2', 'SFXN1', 'SFXN3', 'SLC16A1', 'SLC19A1', 'SLC1A5', 'SLC25A1', 'SLC25A10', 'SLC25A15', 'SLC25A20', 'SLC38A1', 'SLC38A10', 'SLC38A2', 'SLC5A6', 'SLC7A1', 'SLC7A5', 'SLC7A6', 'STRA6']
M_Ct	GO:BP	GO:1903825	organic acid transmembrane transport	8.05045e-06	45	877	23	7292	0.0262258	0.511111	['ARL6IP5', 'CPT1A', 'ITGB1', 'LRRC8D', 'MPC2', 'PRAF2', 'SFXN1', 'SFXN3', 'SLC16A1', 'SLC19A1', 'SLC1A5', 'SLC25A1', 'SLC25A10', 'SLC25A15', 'SLC25A20', 'SLC38A1', 'SLC38A10', 'SLC38A2', 'SLC5A6', 'SLC7A1', 'SLC7A5', 'SLC7A6', 'STRA6']
M_Ct	GO:BP	GO:0044281	small molecule metabolic process	9.34219e-06	912	877	171	7292	0.194983	0.1875	['AAAS', 'ABCC1', 'ABCD4', 'ABCG2', 'ACAT2', 'ACBD5', 'ACLY', 'ACO1', 'ACOT7', 'ACOT9', 'ACSL3', 'ACSL4', 'ADCY3', 'ADH5', 'AIFM2', 'AKR1B1', 'AKR1C2', 'ALDH1A1', 'ALDH3A2', 'ALDH3B1', 'ALDOA', 'APP', 'ASNS', 'ATP2B4', 'ATP7A', 'CAD', 'CDS2', 'CEMIP2', 'CES1', 'CHP1', 'CLN3', 'CLN6', 'CLN8', 'CLTC', 'CPS1', 'CPT1A', 'CYB5A', 'CYP1B1', 'CYP4F11', 'CYP51A1', 'DARS1', 'DARS2', 'DDB1', 'DEGS1', 'DHCR24', 'DHCR7', 'DHRS3', 'DLD', 'EBP', 'EIF6', 'ELOVL1', 'ELOVL5', 'EPHA2', 'EPHX1', 'FADS1', 'FADS2', 'FAR1', 'GAPDH', 'GNPDA1', 'GPAT4', 'GSR', 'GTPBP1', 'HACD2', 'HACD3', 'HADH', 'HADHA', 'HADHB', 'HGD', 'HMGCR', 'HMGCS1', 'HSD17B10', 'HSD17B4', 'ILVBL', 'IMPA1', 'IREB2', 'KDSR', 'KYNU', 'LBR', 'LDHA', 'LDHB', 'LPGAT1', 'LRP5', 'LTA4H', 'MCCC2', 'MDH2', 'ME1', 'MGST3', 'MSMO1', 'MSRA', 'MT-ATP6', 'NARS1', 'NDC1', 'NPC1', 'NQO1', 'NSDHL', 'NT5C', 'NUP155', 'NUP160', 'NUP188', 'NUP210', 'NUP35', 'NUP37', 'OSBP', 'OSBPL9', 'PARP16', 'PDXK', 'PFKL', 'PFKM', 'PFKP', 'PGAM2', 'PKM', 'PLA2G4A', 'PLPP2', 'PNP', 'PSMB3', 'PSMB5', 'PSMB6', 'PSMB7', 'PSMC1', 'PSMD2', 'PSMD3', 'PSMD6', 'PSMF1', 'PTGES', 'PTGR1', 'PTPN2', 'RAN', 'RDH10', 'RDH11', 'RETSAT', 'SCD', 'SDHA', 'SEC13', 'SEH1L', 'SFXN1', 'SFXN3', 'SGPL1', 'SHMT1', 'SLC16A1', 'SLC16A3', 'SLC19A1', 'SLC25A1', 'SLC25A10', 'SLC25A11', 'SLC25A15', 'SLC25A17', 'SLC26A2', 'SLC27A2', 'SLC27A4', 'SLC2A1', 'SLC2A3', 'SLC2A6', 'SLC35A2', 'SLC35B2', 'SLC39A14', 'SLC52A2', 'SLC5A3', 'SLC5A6', 'SLC9A1', 'SNX17', 'SOAT1', 'SORD', 'SQLE', 'SREBF1', 'SREBF2', 'STARD3', 'TECR', 'UGDH', 'UGP2', 'UPP1', 'VKORC1L1']
M_Ct	GO:MF	GO:0015293	symporter activity	1.08268e-05	26	877	17	7292	0.0193843	0.653846	['SLC12A2', 'SLC12A4', 'SLC12A6', 'SLC12A7', 'SLC12A9', 'SLC15A4', 'SLC20A1', 'SLC25A3', 'SLC2A6', 'SLC33A1', 'SLC38A1', 'SLC38A2', 'SLC39A14', 'SLC4A7', 'SLC5A3', 'SLC5A6', 'SLC6A6']
M_Ct	GO:MF	GO:0015294	solute:cation symporter activity	1.08268e-05	26	877	17	7292	0.0193843	0.653846	['SLC12A2', 'SLC12A4', 'SLC12A6', 'SLC12A7', 'SLC12A9', 'SLC15A4', 'SLC20A1', 'SLC25A3', 'SLC2A6', 'SLC33A1', 'SLC38A1', 'SLC38A2', 'SLC39A14', 'SLC4A7', 'SLC5A3', 'SLC5A6', 'SLC6A6']
M_Ct	GO:MF	GO:0015297	antiporter activity	1.15704e-05	18	877	14	7292	0.0159635	0.777778	['SLC19A1', 'SLC25A10', 'SLC25A11', 'SLC25A16', 'SLC25A4', 'SLC25A5', 'SLC25A6', 'SLC26A11', 'SLC26A2', 'SLC35E1', 'SLC7A11', 'SLC9A1', 'SLC9A6', 'SLC9A7']
M_Ct	GO:BP	GO:0019752	carboxylic acid metabolic process	1.35755e-05	520	877	111	7292	0.126568	0.213462	['AAAS', 'ABCC1', 'ACAT2', 'ACBD5', 'ACLY', 'ACO1', 'ACOT7', 'ACSL3', 'ACSL4', 'ADH5', 'AKR1C2', 'ALDH3A2', 'ALDOA', 'APP', 'ASNS', 'ATP2B4', 'ATP7A', 'CAD', 'CEMIP2', 'CES1', 'CHP1', 'CLN3', 'CLTC', 'CPS1', 'CPT1A', 'CYB5A', 'CYP1B1', 'CYP4F11', 'DARS1', 'DARS2', 'DEGS1', 'DLD', 'EIF6', 'ELOVL1', 'ELOVL5', 'EPHX1', 'FADS1', 'FADS2', 'GAPDH', 'GNPDA1', 'HACD2', 'HACD3', 'HADH', 'HADHA', 'HADHB', 'HGD', 'HSD17B10', 'HSD17B4', 'ILVBL', 'IREB2', 'KYNU', 'LDHA', 'LDHB', 'LPGAT1', 'LTA4H', 'MCCC2', 'MDH2', 'ME1', 'MGST3', 'MSMO1', 'MSRA', 'NARS1', 'NDC1', 'NPC1', 'NQO1', 'NUP155', 'NUP160', 'NUP188', 'NUP210', 'NUP35', 'NUP37', 'OSBP', 'OSBPL9', 'PFKL', 'PFKM', 'PFKP', 'PGAM2', 'PKM', 'PLA2G4A', 'PSMB3', 'PSMB5', 'PSMB6', 'PSMB7', 'PSMC1', 'PSMD2', 'PSMD3', 'PSMD6', 'PSMF1', 'PTGES', 'PTGR1', 'SCD', 'SDHA', 'SEC13', 'SEH1L', 'SGPL1', 'SHMT1', 'SLC16A1', 'SLC16A3', 'SLC19A1', 'SLC25A17', 'SLC27A2', 'SLC27A4', 'SLC2A1', 'SLC2A3', 'SLC2A6', 'SLC5A6', 'SLC9A1', 'SORD', 'TECR', 'UGDH', 'UGP2']
M_Ct	GO:BP	GO:0098657	import into cell	1.38238e-05	61	877	27	7292	0.0307868	0.442623	['ACSL3', 'ARL6IP5', 'ATP1A1', 'ATP1B1', 'ATP2B4', 'FLOT1', 'ITGB1', 'RAB3B', 'SLC12A2', 'SLC12A4', 'SLC12A6', 'SLC12A7', 'SLC12A9', 'SLC19A1', 'SLC1A5', 'SLC27A2', 'SLC27A4', 'SLC29A1', 'SLC30A1', 'SLC38A1', 'SLC39A10', 'SLC39A14', 'SLC7A1', 'SLC9A1', 'SLC9A6', 'SLC9A7', 'TRPM4']
M_Ct	GO:BP	GO:0055065	metal ion homeostasis	1.61916e-05	157	877	48	7292	0.054732	0.305732	['ABCB6', 'ABCB7', 'ABCG2', 'ACO1', 'APP', 'ARF1', 'ATP13A1', 'ATP1A1', 'ATP1B1', 'ATP2A2', 'ATP2B1', 'ATP2B4', 'ATP2C1', 'ATP6AP1', 'ATP7A', 'CCDC115', 'CCDC47', 'CLN3', 'CUL1', 'FLVCR1', 'HMOX1', 'HMOX2', 'HSP90B1', 'IREB2', 'ITPR3', 'MCU', 'NEO1', 'PDZD8', 'PKD2', 'S1PR3', 'SLC12A2', 'SLC12A4', 'SLC12A6', 'SLC12A7', 'SLC12A9', 'SLC30A1', 'SLC30A5', 'SLC39A10', 'SLC39A14', 'SLC9A1', 'SMAD3', 'STIM1', 'TFRC', 'TMCO1', 'TMEM165', 'TRPM4', 'VAPB', 'WFS1']
M_Ct	GO:MF	GO:0015103	inorganic anion transmembrane transporter activity	2.17903e-05	33	877	19	7292	0.0216648	0.575758	['ANO10', 'ANO6', 'CLCC1', 'CLCN7', 'GABRA5', 'GPR89A', 'LRRC8D', 'SLC12A2', 'SLC12A4', 'SLC12A6', 'SLC12A7', 'SLC12A9', 'SLC25A10', 'SLC26A11', 'SLC26A2', 'SLC39A14', 'VDAC2', 'VDAC3', 'XPR1']
M_Ct	GO:CC	GO:0043227	membrane-bounded organelle	3.7478e-05	5608	877	743	7292	0.847206	0.132489	['AAAS', 'ABCB10', 'ABCB6', 'ABCB7', 'ABCB8', 'ABCC1', 'ABCC4', 'ABCD4', 'ABCE1', 'ABCG2', 'ACAT2', 'ACBD3', 'ACBD5', 'ACLY', 'ACO1', 'ACOT7', 'ACOT9', 'ACSL3', 'ACSL4', 'ACTA1', 'ADAM9', 'ADCY3', 'ADH5', 'AGPAT5', 'AGTRAP', 'AIFM1', 'AIFM2', 'AKR1B1', 'ALDH1A1', 'ALDH3A2', 'ALDH3B1', 'ALDOA', 'ALG1', 'ALG9', 'AMFR', 'ANAPC4', 'ANGEL1', 'ANKLE2', 'ANKRD27', 'ANO10', 'ANO6', 'ANTXR1', 'AP1B1', 'AP1M1', 'AP2M1', 'AP3M1', 'APBB2', 'APEX1', 'APLP2', 'APP', 'APPL1', 'ARF1', 'ARF4', 'ARF5', 'ARF6', 'ARHGAP1', 'ARHGDIA', 'ARL1', 'ARL8B', 'ARPC1A', 'ARPC1B', 'ARPC4', 'ARSL', 'ASPH', 'ATF6', 'ATG9A', 'ATL1', 'ATL2', 'ATP13A1', 'ATP1A1', 'ATP1B1', 'ATP2A2', 'ATP2B1', 'ATP2B4', 'ATP2C1', 'ATP6AP1', 'ATP6V0A1', 'ATP7A', 'ATP9A', 'ATRN', 'AUP1', 'AXL', 'BCAP29', 'BCS1L', 'BET1', 'BET1L', 'BNIP1', 'BOP1', 'BUB3', 'C1orf43', 'C2CD2', 'CAD', 'CAMLG', 'CARM1', 'CCDC115', 'CCDC47', 'CDC42', 'CDIPT', 'CDKAL1', 'CDS2', 'CEMIP2', 'CERS2', 'CES1', 'CFAP20', 'CHP1', 'CISD2', 'CKAP4', 'CLCC1', 'CLCN7', 'CLN3', 'CLN6', 'CLN8', 'CLTC', 'CNP', 'CNST', 'COMT', 'COPA', 'COPB2', 'COPG1', 'CORO1B', 'COTL1', 'COX15', 'COX20', 'CPD', 'CPNE1', 'CPNE3', 'CPNE8', 'CPPED1', 'CPS1', 'CPSF1', 'CPT1A', 'CTDSP2', 'CUL1', 'CUL2', 'CXADR', 'CYB5A', 'CYB5B', 'CYBA', 'CYP1B1', 'CYP4F11', 'CYP51A1', 'DAD1', 'DAG1', 'DARS1', 'DARS2', 'DDB1', 'DDB2', 'DDOST', 'DDRGK1', 'DDX21', 'DDX39A', 'DDX39B', 'DDX47', 'DEGS1', 'DERL1', 'DERL2', 'DGKE', 'DHCR24', 'DHCR7', 'DHRS3', 'DHX9', 'DIMT1', 'DIP2B', 'DLD', 'DNAJC1', 'DNAJC11', 'DNAJC7', 'DOLPP1', 'DPY19L1', 'DSTN', 'DYNC1I2', 'DYNLL1', 'EBP', 'ECE1', 'EEF1A1', 'EEF1A2', 'EI24', 'EIF2AK3', 'EIF2S1', 'EIF2S3', 'EIF3B', 'EIF4A1', 'EIF4A3', 'EIF6', 'ELAVL1', 'ELOVL1', 'ELOVL5', 'ELP3', 'EMC1', 'EMC7', 'EMC8', 'EMG1', 'EPHB2', 'EPHX1', 'ERGIC1', 'ERGIC2', 'ESYT1', 'ESYT2', 'FADS1', 'FADS2', 'FAF2', 'FAR1', 'FASTKD2', 'FAT1', 'FBL', 'FBXW11', 'FHL1', 'FKBP8', 'FLOT1', 'FLOT2', 'FLVCR1', 'FNDC3A', 'FSCN1', 'FURIN', 'FZD2', 'FZD6', 'GABRA5', 'GANAB', 'GAPDH', 'GDI2', 'GFM1', 'GGCT', 'GGCX', 'GHITM', 'GJA1', 'GLG1', 'GNPDA1', 'GOLGA4', 'GOLT1B', 'GOPC', 'GORASP2', 'GOSR1', 'GPAA1', 'GPAT3', 'GPAT4', 'GPR89A', 'GPRC5A', 'GPRC5C', 'GRAMD1A', 'GRAMD1B', 'GSR', 'HACD2', 'HACD3', 'HADH', 'HADHA', 'HADHB', 'HEATR1', 'HGD', 'HM13', 'HMGCR', 'HMOX1', 'HMOX2', 'HNRNPC', 'HNRNPLL', 'HOOK3', 'HSD17B10', 'HSD17B4', 'HSDL1', 'HSP90B1', 'HSPA1A', 'HSPA4', 'HSPA4L', 'ICMT', 'IGF2R', 'ILVBL', 'IMMT', 'INTS2', 'IREB2', 'ISOC1', 'ITGA3', 'ITGB1', 'ITGB5', 'ITPR3', 'ITPRIP', 'JAGN1', 'JAK1', 'KCNN4', 'KDM1A', 'KDSR', 'KIAA0319L', 'KTN1', 'KYNU', 'LAPTM4A', 'LBR', 'LCLAT1', 'LDHA', 'LDHB', 'LEMD3', 'LLGL2', 'LMAN1', 'LMF2', 'LNPEP', 'LPCAT3', 'LPGAT1', 'LRP6', 'LRRC59', 'LRWD1', 'LSG1', 'LTA4H', 'MACO1', 'MAGT1', 'MAP2K3', 'MARCHF5', 'MBOAT7', 'MCCC2', 'MCM3', 'MCM5', 'MCU', 'MDH2', 'ME1', 'MFGE8', 'MFSD10', 'MGRN1', 'MGST1', 'MGST3', 'MICAL2', 'MLEC', 'MOSPD2', 'MPC2', 'MPDU1', 'MRPL3', 'MSMO1', 'MSRA', 'MT-ATP6', 'MT-CYB', 'MTCH1', 'MTDH', 'MTFP1', 'MYDGF', 'MYG1', 'MYO1C', 'MYO5A', 'MYOF', 'MYRF', 'NARS1', 'NAT10', 'NBEA', 'NCEH1', 'NCLN', 'NDC1', 'NDUFA11', 'NEMP1', 'NEO1', 'NFXL1', 'NHLRC2', 'NLE1', 'NMD3', 'NNT', 'NOL10', 'NOL9', 'NOP2', 'NOTCH3', 'NPC1', 'NPLOC4', 'NRP1', 'NSDHL', 'NT5C', 'NUDCD1', 'NUP155', 'NUP160', 'NUP188', 'NUP210', 'NUP35', 'NUP37', 'OCLN', 'ORMDL2', 'OSBP', 'OSBPL11', 'OSBPL8', 'OSBPL9', 'PA2G4', 'PAFAH1B1', 'PAK1IP1', 'PARL', 'PARP16', 'PDIA4', 'PDXDC1', 'PDXK', 'PDZD8', 'PFKL', 'PFKM', 'PFKP', 'PFN1', 'PFN2', 'PGAM2', 'PGAM5', 'PGRMC1', 'PGRMC2', 'PHB2', 'PIGG', 'PIGO', 'PIGU', 'PIGW', 'PKD2', 'PKM', 'PKMYT1', 'PLA2G4A', 'PLD3', 'PLPP2', 'PLRG1', 'PLXNB2', 'PNP', 'PNPLA6', 'POGZ', 'POLR1B', 'POP1', 'POR', 'PPIB', 'PPP2R2A', 'PPWD1', 'PRDX3', 'PREB', 'PRKCA', 'PRKCI', 'PRKD2', 'PRMT1', 'PRMT3', 'PRMT5', 'PRPF19', 'PRR11', 'PSMB3', 'PSMB5', 'PSMB6', 'PSMB7', 'PSMC1', 'PSMD2', 'PSMD3', 'PSMD6', 'PSMF1', 'PTDSS1', 'PTDSS2', 'PTGES', 'PTGR1', 'PTPN1', 'PTPN2', 'PTPRJ', 'PWP2', 'RAB10', 'RAB11B', 'RAB13', 'RAB14', 'RAB1A', 'RAB1B', 'RAB21', 'RAB27B', 'RAB29', 'RAB2A', 'RAB32', 'RAB34', 'RAB35', 'RAB3B', 'RAB3GAP1', 'RAB5C', 'RAB6A', 'RAB7A', 'RAB8A', 'RAB8B', 'RAC1', 'RACK1', 'RALY', 'RAN', 'RAP1A', 'RB1', 'RBBP9', 'RCC1', 'RCE1', 'RDH10', 'RDH11', 'RECQL', 'REEP4', 'REEP5', 'RER1', 'RETSAT', 'RFT1', 'RHBDD2', 'RHBDF2', 'RHOA', 'RIC1', 'RNF14', 'RP2', 'RPF2', 'RPL10A', 'RPL11', 'RPL12', 'RPL13', 'RPL13A', 'RPL15', 'RPL18', 'RPL22', 'RPL23', 'RPL26', 'RPL27', 'RPL27A', 'RPL28', 'RPL3', 'RPL30', 'RPL35A', 'RPL36AL', 'RPL37A', 'RPL5', 'RPL6', 'RPL7', 'RPL7A', 'RPL9', 'RPN1', 'RPN2', 'RPP30', 'RPS11', 'RPS16', 'RPS23', 'RPS24', 'RPS26', 'RPS27', 'RPS27A', 'RPS27L', 'RPS3', 'RPS4X', 'RPS4Y1', 'RPS6', 'RPS7', 'RPS8', 'RPS9', 'RPTOR', 'RRAGB', 'RRBP1', 'RRP9', 'RSL1D1', 'RTCA', 'SACM1L', 'SAR1A', 'SAR1B', 'SARAF', 'SBNO2', 'SCAMP1', 'SCAMP3', 'SCAMP4', 'SCARB1', 'SCD', 'SCFD1', 'SDHA', 'SEC13', 'SEC22B', 'SEC23A', 'SEC23B', 'SEC24A', 'SEC24B', 'SEC24C', 'SEC61A1', 'SEC63', 'SEH1L', 'SELENOI', 'SEMA4C', 'SERPINB1', 'SERPINH1', 'SFXN1', 'SFXN3', 'SFXN4', 'SGPL1', 'SHMT1', 'SLC12A2', 'SLC12A4', 'SLC12A9', 'SLC15A4', 'SLC16A1', 'SLC16A3', 'SLC1A5', 'SLC25A1', 'SLC25A10', 'SLC25A11', 'SLC25A15', 'SLC25A16', 'SLC25A17', 'SLC25A20', 'SLC25A3', 'SLC25A4', 'SLC25A5', 'SLC25A6', 'SLC26A11', 'SLC26A2', 'SLC27A2', 'SLC27A4', 'SLC2A1', 'SLC2A3', 'SLC2A6', 'SLC30A1', 'SLC30A5', 'SLC33A1', 'SLC35A2', 'SLC35B1', 'SLC35B2', 'SLC35E1', 'SLC35F6', 'SLC35G2', 'SLC38A1', 'SLC38A10', 'SLC39A14', 'SLC44A1', 'SLC7A5', 'SLC7A6', 'SLC9A1', 'SLC9A6', 'SLC9A7', 'SMAD3', 'SMPD4', 'SMU1', 'SND1', 'SNRPD1', 'SNX14', 'SNX17', 'SNX2', 'SNX3', 'SOAT1', 'SORD', 'SPCS2', 'SPG21', 'SPNS1', 'SPTLC1', 'SQLE', 'SRC', 'SREBF1', 'SREBF2', 'SRPRA', 'SRPRB', 'STARD3', 'STARD3NL', 'STBD1', 'STEAP3', 'STIM1', 'STOM', 'STT3A', 'STT3B', 'STX18', 'STX5', 'STX6', 'STXBP3', 'SUCO', 'SUN1', 'SUN2', 'SUPT16H', 'SURF4', 'SYVN1', 'TAP2', 'TBK1', 'TBL2', 'TBL3', 'TCIRG1', 'TCP1', 'TECR', 'TEX264', 'TFRC', 'TIMM23', 'TIMM29', 'TIMM44', 'TIMMDC1', 'TM7SF3', 'TM9SF2', 'TM9SF4', 'TMCO1', 'TMED2', 'TMED3', 'TMEM106B', 'TMEM115', 'TMEM14C', 'TMEM165', 'TMEM201', 'TMEM214', 'TMEM259', 'TMEM33', 'TMEM38B', 'TMEM41B', 'TMEM70', 'TMEM87A', 'TMTC3', 'TMX1', 'TNFRSF10A', 'TOMM40', 'TOR1AIP1', 'TOR1AIP2', 'TOR4A', 'TPCN1', 'TRAM1', 'TRAPPC8', 'TRIM13', 'TRIM16', 'TRIM59', 'TRIP11', 'TRPM4', 'TSPO', 'UBAC2', 'UBR4', 'UBXN4', 'UBXN8', 'UGDH', 'UGGT1', 'UGP2', 'UNC93B1', 'UPP1', 'USP32', 'USP33', 'USP36', 'USP39', 'UTP15', 'UTP25', 'UTP4', 'VAMP3', 'VAMP7', 'VAPA', 'VAPB', 'VAT1', 'VDAC2', 'VDAC3', 'VEZT', 'VKORC1L1', 'VMP1', 'VPS26A', 'VPS36', 'VRK2', 'WDR1', 'WDR11', 'WDR12', 'WDR18', 'WDR3', 'WDR4', 'WDR43', 'WDR44', 'WDR45B', 'WDR5', 'WDR62', 'WDR75', 'WFS1', 'WWOX', 'XPR1', 'YIF1B', 'YIPF3', 'YIPF5', 'YKT6', 'YME1L1', 'YWHAZ', 'ZDHHC13', 'ZDHHC3', 'ZDHHC6', 'ZDHHC7', 'ZMPSTE24']
M_Ct	GO:BP	GO:0065008	regulation of biological quality	3.88388e-05	1317	877	226	7292	0.257697	0.171602	['ABCB6', 'ABCB7', 'ABCC1', 'ABCG2', 'ACO1', 'ACSL4', 'ADAM17', 'ADCY3', 'AKR1B1', 'AKR1C2', 'ALDH1A1', 'ALDOA', 'ANO6', 'AP2M1', 'APEX1', 'APP', 'ARF1', 'ARF6', 'ARL6IP5', 'ARPC1A', 'ARPC1B', 'ARPC4', 'ATP13A1', 'ATP1A1', 'ATP1B1', 'ATP2A2', 'ATP2B1', 'ATP2B4', 'ATP2C1', 'ATP6AP1', 'ATP6V0A1', 'ATP7A', 'ATP9A', 'AXL', 'CA12', 'CAMLG', 'CCDC115', 'CCDC47', 'CDC42', 'CDS2', 'CES1', 'CFAP20', 'CHP1', 'CLN3', 'CLN6', 'COPA', 'CORO1B', 'COTL1', 'CPS1', 'CUL1', 'CXADR', 'CYBA', 'CYP1B1', 'CYP4F11', 'DAD1', 'DAG1', 'DDB1', 'DDOST', 'DERL1', 'DGKE', 'DHCR7', 'DHRS3', 'DHX9', 'ECE1', 'EIF2S3', 'ELAVL1', 'EPHB2', 'FBXW11', 'FHL1', 'FLOT1', 'FLOT2', 'FLVCR1', 'FURIN', 'GABRA5', 'GAPDH', 'GGCX', 'GJA1', 'GOLGA4', 'GOPC', 'GPAA1', 'GPAT4', 'GPR89A', 'GRAMD1B', 'GSR', 'HACD3', 'HADH', 'HMOX1', 'HMOX2', 'HNRNPC', 'HSD17B11', 'HSD17B4', 'HSP90B1', 'HSPA1A', 'IREB2', 'ITGB1', 'ITPR3', 'KCNN4', 'KDM1A', 'LGR4', 'LMAN1', 'LNPEP', 'LRP5', 'LRP8', 'MCU', 'MET', 'MYADM', 'NAT10', 'NCLN', 'NEO1', 'NPC1', 'NQO1', 'NRP1', 'OCLN', 'ORMDL2', 'OSBPL11', 'OSBPL8', 'PDZD8', 'PFKM', 'PFN1', 'PFN2', 'PGAM5', 'PHB2', 'PKD2', 'PLA2G4A', 'PLXNB2', 'PPIB', 'PRDX3', 'PRKCA', 'PRKCQ', 'PRMT1', 'PSMB3', 'PSMB5', 'PSMB6', 'PSMB7', 'PSMC1', 'PSMD2', 'PSMD3', 'PSMD6', 'PSMF1', 'PTPN2', 'PTPRJ', 'RAB11B', 'RAB1A', 'RAB3B', 'RAB3GAP1', 'RAB7A', 'RAB8A', 'RAC1', 'RACK1', 'RALY', 'RAP1A', 'RB1', 'RDH10', 'RDH11', 'RER1', 'RETSAT', 'RFT1', 'RHOA', 'RPL11', 'RPL23', 'RPL5', 'RPS24', 'RPS27A', 'RPS6', 'RPS7', 'RPS9', 'RPTOR', 'S1PR3', 'SCARB1', 'SCD', 'SEMA4C', 'SLC12A2', 'SLC12A4', 'SLC12A6', 'SLC12A7', 'SLC12A9', 'SLC25A4', 'SLC25A5', 'SLC25A6', 'SLC29A1', 'SLC2A1', 'SLC30A1', 'SLC30A5', 'SLC35F6', 'SLC38A1', 'SLC39A10', 'SLC39A14', 'SLC4A2', 'SLC4A7', 'SLC9A1', 'SLC9A6', 'SLC9A7', 'SMAD3', 'SNAP47', 'SNX19', 'SOAT1', 'SQLE', 'SRC', 'SREBF1', 'SREBF2', 'STARD3', 'STARD3NL', 'STIM1', 'STXBP3', 'SUN1', 'SUN2', 'SYVN1', 'TCIRG1', 'TCP1', 'TFRC', 'TLCD1', 'TM7SF3', 'TM9SF4', 'TMCO1', 'TMEM165', 'TRPM4', 'TSPO', 'USP33', 'USP36', 'UTP25', 'VAMP7', 'VAPB', 'WDR1', 'WFS1', 'XPR1', 'YWHAZ']
M_Ct	GO:BP	GO:0055067	monovalent inorganic cation homeostasis	4.23498e-05	48	877	23	7292	0.0262258	0.479167	['ATP1A1', 'ATP1B1', 'ATP6AP1', 'ATP6V0A1', 'CCDC115', 'CHP1', 'CLN3', 'CLN6', 'GPR89A', 'RAB7A', 'SLC12A2', 'SLC12A4', 'SLC12A6', 'SLC12A7', 'SLC12A9', 'SLC4A2', 'SLC4A7', 'SLC9A1', 'SLC9A6', 'SLC9A7', 'TCIRG1', 'TM9SF4', 'TMEM165']
M_Ct	GO:BP	GO:0098739	import across plasma membrane	4.85266e-05	41	877	21	7292	0.0239453	0.512195	['ARL6IP5', 'ATP1A1', 'ATP1B1', 'ATP2B4', 'ITGB1', 'SLC12A2', 'SLC12A4', 'SLC12A6', 'SLC12A7', 'SLC12A9', 'SLC19A1', 'SLC1A5', 'SLC30A1', 'SLC39A10', 'SLC39A14', 'SLC6A6', 'SLC7A1', 'SLC9A1', 'SLC9A6', 'SLC9A7', 'TRPM4']
M_Ct	GO:MF	GO:0042626	ATPase-coupled transmembrane transporter activity	4.85266e-05	41	877	21	7292	0.0239453	0.512195	['ABCB10', 'ABCB6', 'ABCB7', 'ABCB8', 'ABCC1', 'ABCC2', 'ABCC3', 'ABCC4', 'ABCD4', 'ABCG2', 'ATP13A1', 'ATP1A1', 'ATP1B1', 'ATP2A2', 'ATP2B1', 'ATP2B4', 'ATP2C1', 'ATP6V0A1', 'ATP7A', 'TAP2', 'TCIRG1']
M_Ct	GO:BP	GO:0006082	organic acid metabolic process	5.28133e-05	557	877	115	7292	0.131129	0.206463	['AAAS', 'ABCC1', 'ABCG2', 'ACAT2', 'ACBD5', 'ACLY', 'ACO1', 'ACOT7', 'ACSL3', 'ACSL4', 'ADH5', 'AKR1C2', 'ALDH3A2', 'ALDOA', 'APP', 'ASNS', 'ATP2B4', 'ATP7A', 'CAD', 'CEMIP2', 'CES1', 'CHP1', 'CLN3', 'CLTC', 'CPS1', 'CPT1A', 'CYB5A', 'CYP1B1', 'CYP4F11', 'DARS1', 'DARS2', 'DEGS1', 'DLD', 'EIF6', 'ELOVL1', 'ELOVL5', 'EPHX1', 'FADS1', 'FADS2', 'GAPDH', 'GNPDA1', 'HACD2', 'HACD3', 'HADH', 'HADHA', 'HADHB', 'HGD', 'HSD17B10', 'HSD17B4', 'ILVBL', 'IREB2', 'KYNU', 'LDHA', 'LDHB', 'LPGAT1', 'LTA4H', 'MCCC2', 'MDH2', 'ME1', 'MGST3', 'MSMO1', 'MSRA', 'NARS1', 'NDC1', 'NPC1', 'NQO1', 'NUP155', 'NUP160', 'NUP188', 'NUP210', 'NUP35', 'NUP37', 'OSBP', 'OSBPL9', 'PFKL', 'PFKM', 'PFKP', 'PGAM2', 'PKM', 'PLA2G4A', 'PNP', 'PSMB3', 'PSMB5', 'PSMB6', 'PSMB7', 'PSMC1', 'PSMD2', 'PSMD3', 'PSMD6', 'PSMF1', 'PTGES', 'PTGR1', 'SCD', 'SDHA', 'SEC13', 'SEH1L', 'SGPL1', 'SHMT1', 'SLC16A1', 'SLC16A3', 'SLC19A1', 'SLC25A17', 'SLC26A2', 'SLC27A2', 'SLC27A4', 'SLC2A1', 'SLC2A3', 'SLC2A6', 'SLC35B2', 'SLC5A6', 'SLC9A1', 'SORD', 'TECR', 'UGDH', 'UGP2']
M_Ct	GO:CC	GO:0005798	Golgi-associated vesicle	5.81807e-05	99	877	35	7292	0.0399088	0.353535	['APP', 'ATP7A', 'CCDC115', 'COPA', 'COPB2', 'COPG1', 'ERGIC1', 'ERGIC2', 'FURIN', 'GJA1', 'GOPC', 'GPR89A', 'IGF2R', 'LMAN1', 'RAB13', 'RAB14', 'RAB27B', 'RAB8A', 'RAB8B', 'SAR1A', 'SAR1B', 'SCFD1', 'SEC13', 'SEC22B', 'SEC23A', 'SEC23B', 'SEC24A', 'SEC24B', 'SEC24C', 'SPG21', 'STX5', 'TMED2', 'TMED3', 'YIF1B', 'ZDHHC13']
M_Ct	GO:BP	GO:0010817	regulation of hormone levels	6.94758e-05	95	877	34	7292	0.0387685	0.357895	['ACSL4', 'AKR1B1', 'AKR1C2', 'CES1', 'CYP1B1', 'DHCR7', 'DHRS3', 'ECE1', 'FURIN', 'GJA1', 'HSD17B11', 'HSD17B4', 'ITPR3', 'LRP5', 'MCU', 'PRKCA', 'RAB11B', 'RAB1A', 'RAP1A', 'RDH10', 'RDH11', 'RETSAT', 'SLC25A4', 'SLC25A5', 'SLC25A6', 'SLC2A1', 'SLC39A14', 'SNX19', 'STARD3', 'STARD3NL', 'TM7SF3', 'TRPM4', 'TSPO', 'VAMP7']
M_Ct	GO:CC	GO:0098796	membrane protein complex	8.10865e-05	516	877	108	7292	0.123147	0.209302	['ABCB6', 'ABCB8', 'ABCD4', 'AMFR', 'ANO6', 'AP2M1', 'ATP1A1', 'ATP1B1', 'ATP6AP1', 'ATP6V0A1', 'AUP1', 'BCS1L', 'BET1', 'BET1L', 'BNIP1', 'CCDC115', 'CLTC', 'COPA', 'COPB2', 'COPG1', 'CYBA', 'DAD1', 'DAG1', 'DDOST', 'DERL1', 'DERL2', 'DNAJC11', 'EMC1', 'EMC7', 'EMC8', 'FAF2', 'FLOT1', 'FLOT2', 'GJA1', 'GOSR1', 'GPAA1', 'HM13', 'HOOK3', 'IMMT', 'ITGA3', 'ITGB1', 'ITGB5', 'KCNN4', 'LRP5', 'LRP6', 'LRRC8D', 'MAGT1', 'MCU', 'MT-ATP6', 'MT-CYB', 'NDUFA11', 'NEO1', 'NPLOC4', 'ORMDL2', 'OSMR', 'PIGU', 'PKD2', 'PRKCA', 'RAB7A', 'RHBDD2', 'RPN1', 'RPN2', 'RRAGB', 'SACM1L', 'SAR1A', 'SAR1B', 'SDHA', 'SEC13', 'SEC22B', 'SEC23A', 'SEC23B', 'SEC24A', 'SEC24B', 'SEC24C', 'SEC61A1', 'SEC63', 'SLC25A6', 'SLC6A6', 'SLC7A5', 'SLC9A1', 'SNAP47', 'SNX2', 'SNX3', 'SOCS6', 'SPCS2', 'SPTLC1', 'SREBF2', 'STT3A', 'STT3B', 'STX18', 'STX5', 'STX6', 'SUN1', 'SUN2', 'SYVN1', 'TAP2', 'TCIRG1', 'TFRC', 'TIMM23', 'TIMM29', 'TMED3', 'TOMM40', 'TRPM4', 'VAMP3', 'VAMP7', 'VPS26A', 'VPS36', 'YKT6']
M_Ct	GO:MF	GO:0015399	primary active transmembrane transporter activity	8.61817e-05	42	877	21	7292	0.0239453	0.5	['ABCB10', 'ABCB6', 'ABCB7', 'ABCB8', 'ABCC1', 'ABCC2', 'ABCC3', 'ABCC4', 'ABCD4', 'ABCG2', 'ATP13A1', 'ATP1A1', 'ATP1B1', 'ATP2A2', 'ATP2B1', 'ATP2B4', 'ATP2C1', 'ATP6V0A1', 'ATP7A', 'TAP2', 'TCIRG1']
M_Ct	GO:BP	GO:0032787	monocarboxylic acid metabolic process	8.94727e-05	291	877	71	7292	0.0809578	0.243986	['AAAS', 'ACAT2', 'ACBD5', 'ACLY', 'ACOT7', 'ACSL3', 'ACSL4', 'ADH5', 'AKR1C2', 'ALDH3A2', 'ALDOA', 'APP', 'ASNS', 'CES1', 'CPT1A', 'CYP1B1', 'CYP4F11', 'DEGS1', 'DLD', 'EIF6', 'ELOVL1', 'ELOVL5', 'EPHX1', 'FADS1', 'FADS2', 'GAPDH', 'HACD2', 'HACD3', 'HADH', 'HADHA', 'HADHB', 'HSD17B4', 'ILVBL', 'KYNU', 'LDHA', 'LDHB', 'LPGAT1', 'LTA4H', 'MCCC2', 'ME1', 'MSMO1', 'NDC1', 'NPC1', 'NUP155', 'NUP160', 'NUP188', 'NUP210', 'NUP35', 'NUP37', 'OSBP', 'OSBPL9', 'PFKL', 'PFKM', 'PFKP', 'PGAM2', 'PKM', 'PLA2G4A', 'PTGES', 'SCD', 'SEC13', 'SEH1L', 'SGPL1', 'SLC16A1', 'SLC16A3', 'SLC25A17', 'SLC27A2', 'SLC27A4', 'SLC2A6', 'SLC5A6', 'SORD', 'TECR']
M_Ct	GO:BP	GO:0043436	oxoacid metabolic process	0.000127418	552	877	113	7292	0.128848	0.20471	['AAAS', 'ABCC1', 'ACAT2', 'ACBD5', 'ACLY', 'ACO1', 'ACOT7', 'ACSL3', 'ACSL4', 'ADH5', 'AKR1C2', 'ALDH3A2', 'ALDOA', 'APP', 'ASNS', 'ATP2B4', 'ATP7A', 'CAD', 'CEMIP2', 'CES1', 'CHP1', 'CLN3', 'CLTC', 'CPS1', 'CPT1A', 'CYB5A', 'CYP1B1', 'CYP4F11', 'DARS1', 'DARS2', 'DEGS1', 'DLD', 'EIF6', 'ELOVL1', 'ELOVL5', 'EPHX1', 'FADS1', 'FADS2', 'GAPDH', 'GNPDA1', 'HACD2', 'HACD3', 'HADH', 'HADHA', 'HADHB', 'HGD', 'HSD17B10', 'HSD17B4', 'ILVBL', 'IREB2', 'KYNU', 'LDHA', 'LDHB', 'LPGAT1', 'LTA4H', 'MCCC2', 'MDH2', 'ME1', 'MGST3', 'MSMO1', 'MSRA', 'NARS1', 'NDC1', 'NPC1', 'NQO1', 'NUP155', 'NUP160', 'NUP188', 'NUP210', 'NUP35', 'NUP37', 'OSBP', 'OSBPL9', 'PFKL', 'PFKM', 'PFKP', 'PGAM2', 'PKM', 'PLA2G4A', 'PSMB3', 'PSMB5', 'PSMB6', 'PSMB7', 'PSMC1', 'PSMD2', 'PSMD3', 'PSMD6', 'PSMF1', 'PTGES', 'PTGR1', 'SCD', 'SDHA', 'SEC13', 'SEH1L', 'SGPL1', 'SHMT1', 'SLC16A1', 'SLC16A3', 'SLC19A1', 'SLC25A17', 'SLC26A2', 'SLC27A2', 'SLC27A4', 'SLC2A1', 'SLC2A3', 'SLC2A6', 'SLC35B2', 'SLC5A6', 'SLC9A1', 'SORD', 'TECR', 'UGDH', 'UGP2']
M_Ct	REAC	REAC:R-HSA-8957322	Metabolism of steroids	0.000128246	79	877	30	7292	0.0342075	0.379747	['ABCC3', 'ACAT2', 'AKR1B1', 'AKR1C2', 'CARM1', 'CYP51A1', 'DHCR24', 'DHCR7', 'EBP', 'HMGCS1', 'HSD17B11', 'HSD17B4', 'LBR', 'MSMO1', 'NSDHL', 'OSBP', 'OSBPL9', 'RAN', 'SAR1B', 'SCD', 'SEC23A', 'SEC24A', 'SEC24B', 'SEC24C', 'SLC27A2', 'SQLE', 'SREBF2', 'STARD3', 'STARD3NL', 'TSPO']
M_Ct	GO:BP	GO:1901575	organic substance catabolic process	0.000130366	1132	877	198	7292	0.22577	0.174912	['AAAS', 'ABHD2', 'ACAT2', 'ACBD5', 'ACOT7', 'ADAM9', 'ADH5', 'ALDH1A1', 'ALDH3A2', 'ALDH3B1', 'ALDOA', 'AMFR', 'ANAPC4', 'AP2M1', 'APEX1', 'APP', 'ATP2B4', 'AUP1', 'BUB3', 'CAMLG', 'CCDC115', 'CCDC47', 'CEMIP2', 'CES1', 'CHP1', 'CLN3', 'CLN6', 'CLN8', 'CLTC', 'COMT', 'CPS1', 'CPT1A', 'CUL1', 'CUL2', 'CYP1B1', 'CYP4F11', 'CYP51A1', 'DDB1', 'DDRGK1', 'DERL1', 'DERL2', 'DHX9', 'DLD', 'ECE1', 'EEF1A1', 'EEF1A2', 'EIF4A3', 'EIF6', 'ELAVL1', 'FAF2', 'FBXO17', 'FBXO22', 'FBXW11', 'FURIN', 'GAPDH', 'GNPDA1', 'GTPBP1', 'HADH', 'HADHA', 'HADHB', 'HGD', 'HM13', 'HMGCR', 'HMOX1', 'HMOX2', 'HNRNPC', 'HSD17B10', 'HSD17B11', 'HSD17B4', 'HSP90B1', 'HSPA1A', 'ILVBL', 'IMPA1', 'KYNU', 'LDHA', 'LNPEP', 'LRP5', 'LTA4H', 'MCCC2', 'NDC1', 'NEMF', 'NPLOC4', 'NT5C', 'NUP155', 'NUP160', 'NUP188', 'NUP210', 'NUP35', 'NUP37', 'PDXDC1', 'PFKL', 'PFKM', 'PFKP', 'PGAM2', 'PKM', 'PLA2G4A', 'PNP', 'PNPLA6', 'POP1', 'PPP2R2A', 'PRKCA', 'PRPF19', 'PSMB3', 'PSMB5', 'PSMB6', 'PSMB7', 'PSMC1', 'PSMD2', 'PSMD3', 'PSMD6', 'PSMF1', 'PTPN1', 'RAB7A', 'RACK1', 'RHBDD2', 'RIC1', 'RNF14', 'RNF149', 'RPL10A', 'RPL11', 'RPL12', 'RPL13', 'RPL13A', 'RPL15', 'RPL18', 'RPL18A', 'RPL21', 'RPL22', 'RPL23', 'RPL26', 'RPL27', 'RPL27A', 'RPL28', 'RPL3', 'RPL30', 'RPL32', 'RPL35A', 'RPL37A', 'RPL38', 'RPL5', 'RPL6', 'RPL7', 'RPL7A', 'RPL8', 'RPL9', 'RPS11', 'RPS16', 'RPS23', 'RPS24', 'RPS26', 'RPS27', 'RPS27A', 'RPS3', 'RPS4X', 'RPS4Y1', 'RPS6', 'RPS7', 'RPS8', 'RPS9', 'SCARB1', 'SEC13', 'SEC22B', 'SEH1L', 'SGPL1', 'SHMT1', 'SLC25A17', 'SLC27A2', 'SLC27A4', 'SLC2A6', 'SLC44A1', 'SLC9A1', 'SMPD4', 'SND1', 'SNX17', 'SNX3', 'SOCS6', 'SORD', 'STBD1', 'STT3B', 'STX5', 'SYVN1', 'TCIRG1', 'TMEM259', 'TMTC3', 'TRIM13', 'UBAC2', 'UBE2J1', 'UBR4', 'UBXN4', 'UBXN8', 'UGGT1', 'UPP1', 'USP33', 'UTP25', 'VPS36', 'WFS1', 'YME1L1', 'YWHAZ']
M_Ct	GO:BP	GO:0098661	inorganic anion transmembrane transport	0.000137613	15	877	12	7292	0.013683	0.8	['ANO6', 'GABRA5', 'SLC12A2', 'SLC12A4', 'SLC12A6', 'SLC12A7', 'SLC12A9', 'SLC20A1', 'SLC25A10', 'SLC25A3', 'SLC26A2', 'XPR1']
M_Ct	GO:CC	GO:0030667	secretory granule membrane	0.000148405	146	877	44	7292	0.050171	0.30137	['ABCC4', 'ALDH3B1', 'ANO6', 'AP1M1', 'APLP2', 'ATP6V0A1', 'CKAP4', 'CPNE1', 'CPNE3', 'CYBA', 'DDOST', 'DEGS1', 'DYNLL1', 'HMOX2', 'IGF2R', 'ITPR3', 'MAGT1', 'MGST1', 'MLEC', 'MOSPD2', 'PGRMC1', 'PTPRJ', 'RAB10', 'RAB14', 'RAB27B', 'RAB5C', 'RAB6A', 'RAB7A', 'RAC1', 'RAP1A', 'RHOA', 'SCAMP1', 'SLC15A4', 'SLC27A2', 'SLC2A3', 'SLC30A5', 'STBD1', 'STOM', 'SURF4', 'TCIRG1', 'TMED2', 'UBR4', 'VAMP7', 'VAPA']
M_Ct	GO:BP	GO:0006875	cellular metal ion homeostasis	0.000150358	141	877	43	7292	0.0490308	0.304965	['ABCB6', 'ABCB7', 'ABCG2', 'ACO1', 'APP', 'ARF1', 'ATP13A1', 'ATP1A1', 'ATP1B1', 'ATP2A2', 'ATP2B1', 'ATP2B4', 'ATP2C1', 'ATP6AP1', 'ATP7A', 'CCDC115', 'CCDC47', 'CLN3', 'CUL1', 'FLVCR1', 'HMOX1', 'HMOX2', 'HSP90B1', 'IREB2', 'ITPR3', 'MCU', 'PDZD8', 'PKD2', 'S1PR3', 'SLC12A2', 'SLC30A1', 'SLC30A5', 'SLC39A10', 'SLC39A14', 'SLC9A1', 'SMAD3', 'STIM1', 'TFRC', 'TMCO1', 'TMEM165', 'TRPM4', 'VAPB', 'WFS1']
M_Ct	GO:BP	GO:0140352	export from cell	0.000208675	589	877	118	7292	0.13455	0.20034	['ABCC1', 'ABCC4', 'ABCG2', 'ACLY', 'ACSL4', 'ADAM9', 'ALDH3B1', 'ALDOA', 'ANO6', 'AP1M1', 'APLP2', 'APP', 'ARF6', 'ATP1A1', 'ATP1B1', 'ATP2B1', 'ATP6AP1', 'ATP6V0A1', 'CKAP4', 'COPG1', 'COTL1', 'CPNE1', 'CPNE3', 'CPPED1', 'CYBA', 'CYP51A1', 'DDOST', 'DEGS1', 'DHX9', 'DNAJC1', 'DYNLL1', 'EEF1A1', 'FAF2', 'FURIN', 'GAPDH', 'GDI2', 'GJA1', 'HMGCR', 'HMOX2', 'HSPA1A', 'IGF2R', 'ITPR3', 'JAGN1', 'LGR4', 'LLGL2', 'LRP5', 'LTA4H', 'MAGT1', 'MCU', 'MGST1', 'MLEC', 'MOSPD2', 'NHLRC2', 'PA2G4', 'PDIA4', 'PDXK', 'PFKL', 'PGRMC1', 'PKM', 'PNP', 'PREB', 'PRKCA', 'PSMB7', 'PSMD2', 'PSMD3', 'PSMD6', 'PTPRJ', 'RAB10', 'RAB11B', 'RAB13', 'RAB14', 'RAB1A', 'RAB21', 'RAB27B', 'RAB3B', 'RAB3GAP1', 'RAB5C', 'RAB6A', 'RAB7A', 'RAB8A', 'RAB8B', 'RAC1', 'RAP1A', 'RHBDF2', 'RHOA', 'SCAMP1', 'SERPINB1', 'SLC12A2', 'SLC15A4', 'SLC25A4', 'SLC25A5', 'SLC25A6', 'SLC27A2', 'SLC2A1', 'SLC2A3', 'SLC30A1', 'SLC38A2', 'SLC9A1', 'SNAP47', 'SNX19', 'STBD1', 'STEAP3', 'STOM', 'STXBP3', 'SURF4', 'TCIRG1', 'TEX264', 'TM7SF3', 'TOR4A', 'TRIM16', 'TRPM4', 'UBR4', 'VAMP3', 'VAMP7', 'VAPA', 'VAT1', 'WDR1', 'YKT6']
M_Ct	GO:CC	GO:0031984	organelle subcompartment	0.000220825	179	877	50	7292	0.0570125	0.27933	['AP1B1', 'AP1M1', 'APP', 'ARL1', 'ASPH', 'ATG9A', 'ATL1', 'ATP2C1', 'ATP7A', 'ATP9A', 'BET1', 'BET1L', 'CLN3', 'CLTC', 'CNST', 'FURIN', 'GOLGA4', 'GOSR1', 'GPR89A', 'IGF2R', 'NBEA', 'OSBP', 'PARP16', 'RAB10', 'RAB13', 'RAB14', 'RAB21', 'RAB27B', 'RAB29', 'RAB32', 'RAB34', 'RAB3GAP1', 'RAB6A', 'RAB8A', 'RAC1', 'REEP5', 'RIC1', 'SCAMP1', 'SCAMP3', 'SCAMP4', 'SLC9A7', 'SMPD4', 'STIM1', 'STX6', 'TMEM115', 'TMEM165', 'TMEM87A', 'VAMP3', 'VAMP7', 'WDR11']
M_Ct	GO:MF	GO:0036094	small molecule binding	0.000234771	487	877	102	7292	0.116306	0.209446	['ABCB6', 'ABCB7', 'ABCB8', 'ABCD4', 'ABCE1', 'ACLY', 'ACOT7', 'ACTA1', 'ADH5', 'AIFM1', 'AIFM2', 'AKR1C2', 'ALDH1A1', 'ALDOA', 'ARF1', 'ARF4', 'ARF5', 'ARF6', 'ARL1', 'ARL8B', 'ATL1', 'ATL2', 'ATP1A1', 'ATP1B1', 'ATP7A', 'CAD', 'CDC42', 'CYP1B1', 'CYP4F11', 'DARS2', 'DGKE', 'DHCR7', 'DHRS3', 'DHX9', 'EEF1A1', 'EIF4A3', 'GGCX', 'GRAMD1A', 'GRAMD1B', 'GSR', 'GTPBP1', 'HMGCR', 'HSPA1A', 'HSPA4', 'HSPA4L', 'ITPR3', 'KDM1A', 'LBR', 'LMAN1', 'LRWD1', 'LSG1', 'ME1', 'MICAL2', 'NNT', 'NOL9', 'NPC1', 'NT5C', 'OSBPL8', 'PDXK', 'PFKL', 'PFKM', 'PFKP', 'PFN1', 'PNP', 'POR', 'PRKCI', 'PRMT1', 'PRMT5', 'RAB10', 'RAB11B', 'RAB13', 'RAB14', 'RAB1B', 'RAB21', 'RAB27B', 'RAB29', 'RAB2A', 'RAB32', 'RAB35', 'RAB3B', 'RAB5C', 'RAB6A', 'RAB7A', 'RAB8A', 'RAB8B', 'RAC1', 'RAN', 'RAP1A', 'RHOA', 'RRAGB', 'SDHA', 'SHMT1', 'SLC19A1', 'SLC2A3', 'SOAT1', 'SORD', 'SQLE', 'STARD3', 'STARD3NL', 'TAP2', 'TSPO', 'XPR1']
M_Ct	GO:MF	GO:0003924	GTPase activity	0.000242682	143	877	43	7292	0.0490308	0.300699	['ARF1', 'ARF4', 'ARF5', 'ARF6', 'ARL1', 'ARL8B', 'ATL1', 'ATL2', 'CDC42', 'EEF1A1', 'EEF1A2', 'EIF2S3', 'GFM1', 'GTPBP1', 'LSG1', 'RAB10', 'RAB11B', 'RAB13', 'RAB14', 'RAB1A', 'RAB1B', 'RAB21', 'RAB27B', 'RAB29', 'RAB2A', 'RAB32', 'RAB34', 'RAB35', 'RAB3B', 'RAB5C', 'RAB6A', 'RAB7A', 'RAB8A', 'RAB8B', 'RABL3', 'RAC1', 'RAN', 'RAP1A', 'RHOA', 'RRAGB', 'SAR1A', 'SAR1B', 'SRPRA']
M_Ct	GO:CC	GO:0005774	vacuolar membrane	0.000243621	212	877	56	7292	0.063854	0.264151	['ABCB6', 'ABCD4', 'AP1B1', 'AP1M1', 'AP2M1', 'AP3M1', 'ARL8B', 'ATP6V0A1', 'CCDC115', 'CKAP4', 'CLCN7', 'CLN3', 'CLTC', 'CPNE1', 'CPNE3', 'DDOST', 'ECE1', 'EEF1A1', 'EEF1A2', 'FLOT1', 'GOPC', 'LAPTM4A', 'LNPEP', 'MAGT1', 'MGST1', 'NPC1', 'OCLN', 'RAB14', 'RAB2A', 'RAB5C', 'RAB7A', 'RPTOR', 'RRAGB', 'SCARB1', 'SEC13', 'SEH1L', 'SLC12A4', 'SLC15A4', 'SLC26A11', 'SLC2A6', 'SLC35F6', 'SLC39A14', 'SPNS1', 'STARD3', 'STARD3NL', 'STOM', 'SURF4', 'TCIRG1', 'TEX264', 'TMEM106B', 'TMEM165', 'TPCN1', 'VAMP7', 'VAPA', 'VMP1', 'WDR11']
M_Ct	GO:MF	GO:0015077	monovalent inorganic cation transmembrane transporter activity	0.000256525	90	877	32	7292	0.036488	0.355556	['ATP1A1', 'ATP1B1', 'ATP2A2', 'ATP2C1', 'ATP6V0A1', 'COX15', 'CYB5A', 'KCNN4', 'MT-ATP6', 'NNT', 'PKD2', 'SLC12A2', 'SLC12A4', 'SLC12A6', 'SLC12A7', 'SLC12A9', 'SLC15A4', 'SLC20A1', 'SLC25A3', 'SLC2A6', 'SLC33A1', 'SLC38A1', 'SLC38A2', 'SLC4A7', 'SLC5A3', 'SLC5A6', 'SLC6A6', 'SLC9A1', 'SLC9A6', 'SLC9A7', 'TCIRG1', 'TMEM38B']
M_Ct	GO:BP	GO:0016192	vesicle-mediated transport	0.000349573	1003	877	178	7292	0.202965	0.177468	['ABCC4', 'ACLY', 'ACSL3', 'ALDH3B1', 'ALDOA', 'ANKRD27', 'ANO6', 'AP1B1', 'AP1M1', 'AP2M1', 'APLP2', 'APP', 'APPL1', 'ARF1', 'ARF4', 'ARF5', 'ARF6', 'ARHGAP1', 'ARL1', 'ARPC1A', 'ARPC1B', 'ARPC4', 'ATP6AP1', 'ATP6V0A1', 'ATP9A', 'AXL', 'BCAP29', 'BET1', 'BET1L', 'BNIP1', 'C1orf43', 'CD151', 'CDC42', 'CES1', 'CKAP4', 'CLN3', 'CLTC', 'CNST', 'COPA', 'COPB2', 'COPG1', 'COTL1', 'CPNE1', 'CPNE3', 'CPPED1', 'CYBA', 'DDOST', 'DEGS1', 'DYNC1I2', 'DYNLL1', 'EEF1A1', 'ERGIC1', 'ERGIC2', 'FAF2', 'FLOT1', 'GDI2', 'GOLGA4', 'GOPC', 'GOSR1', 'GULP1', 'HMOX2', 'HOOK3', 'HSP90B1', 'HSPA1A', 'IGF2R', 'ITGB1', 'JAGN1', 'LMAN1', 'LRP6', 'LRP8', 'LTA4H', 'MAGT1', 'MGRN1', 'MGST1', 'MLEC', 'MOSPD2', 'MYO1C', 'MYO5A', 'NHLRC2', 'NRP1', 'PA2G4', 'PDXK', 'PFKL', 'PGRMC1', 'PKM', 'PNP', 'PREB', 'PRKCI', 'PSMB7', 'PSMD2', 'PSMD3', 'PSMD6', 'PTPN1', 'PTPRJ', 'RAB10', 'RAB11B', 'RAB13', 'RAB14', 'RAB1A', 'RAB1B', 'RAB21', 'RAB27B', 'RAB29', 'RAB2A', 'RAB34', 'RAB35', 'RAB3B', 'RAB3GAP1', 'RAB5C', 'RAB6A', 'RAB7A', 'RAB8A', 'RAB8B', 'RAC1', 'RACK1', 'RAP1A', 'RER1', 'RHOA', 'RIC1', 'RP2', 'RPS27A', 'SAR1A', 'SAR1B', 'SCAMP1', 'SCAMP3', 'SCARB1', 'SCFD1', 'SEC13', 'SEC22B', 'SEC23A', 'SEC23B', 'SEC24A', 'SEC24B', 'SEC24C', 'SERPINB1', 'SLC15A4', 'SLC27A2', 'SLC2A3', 'SMAP1', 'SNAP47', 'SNX17', 'SNX2', 'SNX3', 'SRC', 'STARD3', 'STARD3NL', 'STBD1', 'STOM', 'STX18', 'STX5', 'STX6', 'STXBP3', 'SURF4', 'TAP2', 'TCIRG1', 'TEX264', 'TFRC', 'TM9SF4', 'TMED2', 'TMED3', 'TMEM115', 'TMEM87A', 'TMEM87B', 'TOR4A', 'TRAPPC8', 'TRIP11', 'UBR4', 'VAMP3', 'VAMP7', 'VAPA', 'VAPB', 'VAT1', 'VPS26A', 'VPS36', 'WDR1', 'WDR11', 'YIF1B', 'YKT6']
M_Ct	GO:MF	GO:0003735	structural constituent of ribosome	0.000402947	135	877	41	7292	0.0467503	0.303704	['MRPL3', 'RPL10A', 'RPL11', 'RPL12', 'RPL13', 'RPL13A', 'RPL15', 'RPL18', 'RPL18A', 'RPL21', 'RPL22', 'RPL23', 'RPL26', 'RPL27', 'RPL27A', 'RPL28', 'RPL3', 'RPL30', 'RPL32', 'RPL35A', 'RPL37A', 'RPL38', 'RPL5', 'RPL6', 'RPL7', 'RPL7A', 'RPL8', 'RPL9', 'RPS11', 'RPS16', 'RPS23', 'RPS24', 'RPS26', 'RPS27', 'RPS27A', 'RPS27L', 'RPS3', 'RPS4X', 'RPS4Y1', 'RPS8', 'RPS9']
M_Ct	GO:BP	GO:0016032	viral process	0.000495972	344	877	78	7292	0.0889396	0.226744	['AAAS', 'AP1B1', 'AP1M1', 'AP2M1', 'ARF1', 'AXL', 'CDC42', 'DAG1', 'DDB1', 'DHX9', 'EIF3B', 'EIF3L', 'FURIN', 'HACD3', 'IGF2R', 'NDC1', 'NPC1', 'NUP155', 'NUP160', 'NUP188', 'NUP210', 'NUP35', 'NUP37', 'PPIB', 'RAB1A', 'RAB1B', 'RAB29', 'RAB7A', 'RAC1', 'RAN', 'RCC1', 'RPL10A', 'RPL11', 'RPL12', 'RPL13', 'RPL13A', 'RPL15', 'RPL18', 'RPL18A', 'RPL21', 'RPL22', 'RPL23', 'RPL26', 'RPL27', 'RPL27A', 'RPL28', 'RPL3', 'RPL30', 'RPL32', 'RPL35A', 'RPL37A', 'RPL38', 'RPL5', 'RPL6', 'RPL7', 'RPL7A', 'RPL8', 'RPL9', 'RPS11', 'RPS16', 'RPS23', 'RPS24', 'RPS26', 'RPS27', 'RPS27A', 'RPS3', 'RPS4X', 'RPS4Y1', 'RPS6', 'RPS7', 'RPS8', 'RPS9', 'SEC13', 'SEH1L', 'SNX3', 'TRIM13', 'VAPA', 'VAPB']
M_Ct	GO:BP	GO:0046903	secretion	0.000507078	591	877	117	7292	0.133409	0.19797	['ABCC3', 'ABCC4', 'ACLY', 'ACSL3', 'ACSL4', 'ADAM9', 'ALDH3B1', 'ALDOA', 'ANO6', 'AP1M1', 'APLP2', 'APP', 'ARF6', 'ATP6AP1', 'ATP6V0A1', 'CKAP4', 'COPA', 'COPG1', 'COTL1', 'CPNE1', 'CPNE3', 'CPPED1', 'CYBA', 'CYP51A1', 'DDOST', 'DEGS1', 'DHX9', 'DNAJC1', 'DYNLL1', 'EEF1A1', 'FAF2', 'FURIN', 'GAPDH', 'GDI2', 'GJA1', 'GPAT4', 'HMGCR', 'HMOX2', 'HSPA1A', 'IGF2R', 'ITPR3', 'JAGN1', 'LGR4', 'LLGL2', 'LRP5', 'LTA4H', 'MAGT1', 'MCU', 'MGST1', 'MLEC', 'MOSPD2', 'NHLRC2', 'PA2G4', 'PDIA4', 'PDXK', 'PFKL', 'PGRMC1', 'PKM', 'PNP', 'PREB', 'PRKCA', 'PRKCI', 'PSMB7', 'PSMD2', 'PSMD3', 'PSMD6', 'PTPRJ', 'RAB10', 'RAB11B', 'RAB13', 'RAB14', 'RAB1A', 'RAB21', 'RAB27B', 'RAB3B', 'RAB3GAP1', 'RAB5C', 'RAB6A', 'RAB7A', 'RAB8A', 'RAB8B', 'RAC1', 'RAP1A', 'RHBDF2', 'RHOA', 'SCAMP1', 'SERPINB1', 'SLC12A2', 'SLC15A4', 'SLC25A4', 'SLC25A5', 'SLC25A6', 'SLC27A2', 'SLC2A1', 'SLC2A3', 'SLC30A1', 'SLC38A2', 'SNAP47', 'SNX19', 'STBD1', 'STEAP3', 'STOM', 'STXBP3', 'SURF4', 'TCIRG1', 'TEX264', 'TM7SF3', 'TOR4A', 'TRIM16', 'TRPM4', 'UBR4', 'VAMP3', 'VAMP7', 'VAPA', 'VAT1', 'WDR1', 'YKT6']
M_Ct	GO:CC	GO:0098852	lytic vacuole membrane	0.000511269	194	877	52	7292	0.059293	0.268041	['ABCD4', 'AP1B1', 'AP1M1', 'AP2M1', 'AP3M1', 'ARL8B', 'ATP6V0A1', 'CKAP4', 'CLCN7', 'CLN3', 'CLTC', 'CPNE1', 'CPNE3', 'DDOST', 'ECE1', 'EEF1A1', 'EEF1A2', 'FLOT1', 'GOPC', 'LAPTM4A', 'LNPEP', 'MAGT1', 'MGST1', 'NPC1', 'OCLN', 'RAB14', 'RAB2A', 'RAB5C', 'RAB7A', 'RPTOR', 'RRAGB', 'SCARB1', 'SEC13', 'SEH1L', 'SLC12A4', 'SLC15A4', 'SLC26A11', 'SLC2A6', 'SLC35F6', 'SLC39A14', 'SPNS1', 'STARD3', 'STARD3NL', 'STOM', 'SURF4', 'TCIRG1', 'TMEM106B', 'TMEM165', 'TPCN1', 'VAMP7', 'VAPA', 'WDR11']
M_Ct	GO:CC	GO:0005765	lysosomal membrane	0.000511269	194	877	52	7292	0.059293	0.268041	['ABCD4', 'AP1B1', 'AP1M1', 'AP2M1', 'AP3M1', 'ARL8B', 'ATP6V0A1', 'CKAP4', 'CLCN7', 'CLN3', 'CLTC', 'CPNE1', 'CPNE3', 'DDOST', 'ECE1', 'EEF1A1', 'EEF1A2', 'FLOT1', 'GOPC', 'LAPTM4A', 'LNPEP', 'MAGT1', 'MGST1', 'NPC1', 'OCLN', 'RAB14', 'RAB2A', 'RAB5C', 'RAB7A', 'RPTOR', 'RRAGB', 'SCARB1', 'SEC13', 'SEH1L', 'SLC12A4', 'SLC15A4', 'SLC26A11', 'SLC2A6', 'SLC35F6', 'SLC39A14', 'SPNS1', 'STARD3', 'STARD3NL', 'STOM', 'SURF4', 'TCIRG1', 'TMEM106B', 'TMEM165', 'TPCN1', 'VAMP7', 'VAPA', 'WDR11']
M_Ct	GO:CC	GO:0005615	extracellular space	0.00064635	1386	877	230	7292	0.262258	0.165945	['ABCB6', 'ABCC1', 'ACAT2', 'ACLY', 'ACO1', 'ACOT7', 'ACSL4', 'ACTA1', 'ADAM9', 'ADH5', 'AIFM2', 'AKR1B1', 'ALDH1A1', 'ALDH3B1', 'ALDOA', 'ANO6', 'AP1M1', 'AP2M1', 'APLP2', 'APP', 'APPL1', 'ARF1', 'ARF4', 'ARF5', 'ARF6', 'ARHGAP1', 'ARHGDIA', 'ARL8B', 'ARPC1A', 'ARPC1B', 'ARPC4', 'ARSL', 'ATP1A1', 'ATP1B1', 'ATP2B1', 'ATP6AP1', 'ATP6V0A1', 'ATRN', 'AUP1', 'AXL', 'CAD', 'CDC42', 'CEMIP2', 'CES1', 'CFAP20', 'CHP1', 'CKAP4', 'CLTC', 'CNP', 'COMT', 'COPA', 'CORO1B', 'COTL1', 'CPD', 'CPNE1', 'CPNE3', 'CPNE8', 'DAG1', 'DARS1', 'DDB1', 'DIP2B', 'DNAJC7', 'DSTN', 'ECE1', 'EEF1A1', 'EIF2S1', 'EIF2S3', 'EIF3B', 'EIF4A1', 'EIF6', 'FAT1', 'FBL', 'FLOT1', 'FLOT2', 'FSCN1', 'FURIN', 'GANAB', 'GAPDH', 'GDI2', 'GGCT', 'GHITM', 'GLG1', 'GNPDA1', 'GOLGA4', 'GPRC5A', 'GPRC5C', 'GSR', 'HGD', 'HMOX1', 'HNRNPC', 'HSP90B1', 'HSPA1A', 'HSPA4', 'IGF2R', 'ITGA3', 'ITGB1', 'ITGB5', 'KDSR', 'LDHA', 'LDHB', 'LMAN1', 'LRIG3', 'LTA4H', 'MDH2', 'MFGE8', 'MGRN1', 'MSRA', 'MYDGF', 'MYO1C', 'MYO5A', 'MYOF', 'NARS1', 'NPC1', 'NRP1', 'NT5C', 'PA2G4', 'PAFAH1B1', 'PDIA4', 'PDXK', 'PFKL', 'PFKP', 'PFN1', 'PFN2', 'PGAM2', 'PKD2', 'PKM', 'PLD3', 'PLXNB2', 'PNP', 'POP1', 'PPIB', 'PRKCA', 'PRKCI', 'PSMB3', 'PSMB5', 'PSMB6', 'PSMD2', 'PSMD3', 'PTGR1', 'PTPRJ', 'RAB10', 'RAB11B', 'RAB13', 'RAB14', 'RAB1A', 'RAB1B', 'RAB21', 'RAB27B', 'RAB29', 'RAB2A', 'RAB34', 'RAB35', 'RAB3B', 'RAB3GAP1', 'RAB5C', 'RAB6A', 'RAB7A', 'RAB8A', 'RAB8B', 'RAC1', 'RACK1', 'RAN', 'RAP1A', 'RHOA', 'RP2', 'RPL10A', 'RPL11', 'RPL12', 'RPL22', 'RPL23', 'RPL26', 'RPL27', 'RPL28', 'RPL3', 'RPL30', 'RPL35A', 'RPL37A', 'RPL5', 'RPS11', 'RPS16', 'RPS26', 'RPS27A', 'RPS3', 'RPS4X', 'RPS8', 'RPS9', 'SCAMP3', 'SCARB1', 'SEC13', 'SEMA4C', 'SERPINB1', 'SHMT1', 'SLC12A2', 'SLC12A9', 'SLC16A1', 'SLC1A5', 'SLC25A1', 'SLC25A3', 'SLC26A11', 'SLC26A2', 'SLC27A2', 'SLC2A1', 'SLC2A3', 'SLC35F6', 'SLC38A1', 'SLC44A1', 'SLC7A5', 'SLC9A1', 'SND1', 'SNX3', 'SORD', 'SRC', 'SRPRA', 'STOM', 'STXBP3', 'TCP1', 'TFRC', 'TM7SF3', 'TM9SF2', 'TSPO', 'UGDH', 'UGGT1', 'UGP2', 'VAMP7', 'VAT1', 'VDAC3', 'VPS36', 'WDR1', 'YWHAZ', 'ZMPSTE24']
M_Ct	CORUM	CORUM:1199	Oligosaccharyltransferase complex (Stt3A variant)	0.000716596	6	877	6	7292	0.00684151	1	['DAD1', 'DDOST', 'MAGT1', 'RPN1', 'RPN2', 'STT3A']
M_Ct	GO:BP	GO:0044403	symbiotic process	0.000787667	378	877	83	7292	0.0946408	0.219577	['AAAS', 'AP1B1', 'AP1M1', 'AP2M1', 'ARF1', 'AXL', 'CDC42', 'DAG1', 'DDB1', 'DDX39B', 'DHX9', 'EIF3B', 'EIF3L', 'FURIN', 'GAPDH', 'HACD3', 'IGF2R', 'MET', 'NDC1', 'NPC1', 'NUP155', 'NUP160', 'NUP188', 'NUP210', 'NUP35', 'NUP37', 'PPIB', 'RAB1A', 'RAB1B', 'RAB29', 'RAB7A', 'RAC1', 'RAN', 'RCC1', 'RPL10A', 'RPL11', 'RPL12', 'RPL13', 'RPL13A', 'RPL15', 'RPL18', 'RPL18A', 'RPL21', 'RPL22', 'RPL23', 'RPL26', 'RPL27', 'RPL27A', 'RPL28', 'RPL3', 'RPL30', 'RPL32', 'RPL35A', 'RPL37A', 'RPL38', 'RPL5', 'RPL6', 'RPL7', 'RPL7A', 'RPL8', 'RPL9', 'RPS11', 'RPS16', 'RPS23', 'RPS24', 'RPS26', 'RPS27', 'RPS27A', 'RPS3', 'RPS4X', 'RPS4Y1', 'RPS6', 'RPS7', 'RPS8', 'RPS9', 'SCARB1', 'SEC13', 'SEH1L', 'SNX3', 'SRC', 'TRIM13', 'VAPA', 'VAPB']
M_Ct	REAC	REAC:R-HSA-5663205	Infectious disease	0.000803417	372	877	82	7292	0.0935006	0.22043	['AAAS', 'AP1B1', 'AP1M1', 'AP2M1', 'ARF1', 'CLTC', 'DYNC1I2', 'DYNLL1', 'FURIN', 'HSPA1A', 'ITGB1', 'MET', 'NDC1', 'NUP155', 'NUP160', 'NUP188', 'NUP210', 'NUP35', 'NUP37', 'PSMB3', 'PSMB5', 'PSMB6', 'PSMB7', 'PSMC1', 'PSMD2', 'PSMD3', 'PSMD6', 'PSMF1', 'RAB7A', 'RAC1', 'RAN', 'RCC1', 'RPL10A', 'RPL11', 'RPL12', 'RPL13', 'RPL13A', 'RPL15', 'RPL18', 'RPL18A', 'RPL21', 'RPL22', 'RPL23', 'RPL26', 'RPL27', 'RPL27A', 'RPL28', 'RPL3', 'RPL30', 'RPL32', 'RPL35A', 'RPL36AL', 'RPL37A', 'RPL38', 'RPL5', 'RPL6', 'RPL7', 'RPL7A', 'RPL8', 'RPL9', 'RPS11', 'RPS16', 'RPS23', 'RPS24', 'RPS26', 'RPS27', 'RPS27A', 'RPS27L', 'RPS3', 'RPS4X', 'RPS4Y1', 'RPS6', 'RPS7', 'RPS8', 'RPS9', 'SEC13', 'SLC25A4', 'SLC25A5', 'SLC25A6', 'SRC', 'SUPT16H', 'VPS36']
M_Ct	GO:BP	GO:0032482	Rab protein signal transduction	0.00103378	43	877	20	7292	0.022805	0.465116	['RAB10', 'RAB11B', 'RAB13', 'RAB14', 'RAB1A', 'RAB1B', 'RAB21', 'RAB27B', 'RAB29', 'RAB2A', 'RAB32', 'RAB34', 'RAB35', 'RAB3B', 'RAB5C', 'RAB6A', 'RAB7A', 'RAB8A', 'RAB8B', 'RABL3']
M_Ct	GO:MF	GO:1901682	sulfur compound transmembrane transporter activity	0.0015882	12	877	10	7292	0.0114025	0.833333	['ABCC1', 'ABCG2', 'GJA1', 'SLC25A10', 'SLC26A11', 'SLC26A2', 'SLC33A1', 'SLC35B2', 'SLC6A6', 'SLC7A11']
M_Ct	GO:CC	GO:0098791	Golgi apparatus subcompartment	0.00159991	162	877	45	7292	0.0513113	0.277778	['AP1B1', 'AP1M1', 'APP', 'ARL1', 'ATG9A', 'ATL1', 'ATP2C1', 'ATP7A', 'ATP9A', 'BET1', 'BET1L', 'CLN3', 'CLTC', 'CNST', 'FURIN', 'GOLGA4', 'GOSR1', 'GPR89A', 'IGF2R', 'NBEA', 'OSBP', 'RAB10', 'RAB13', 'RAB14', 'RAB21', 'RAB27B', 'RAB29', 'RAB32', 'RAB34', 'RAB6A', 'RAB8A', 'RAC1', 'RIC1', 'SCAMP1', 'SCAMP3', 'SCAMP4', 'SLC9A7', 'SMPD4', 'STX6', 'TMEM115', 'TMEM165', 'TMEM87A', 'VAMP3', 'VAMP7', 'WDR11']
M_Ct	CORUM	CORUM:305	40S ribosomal subunit, cytoplasmic	0.0016735	32	877	14	7292	0.0159635	0.4375	['RPS11', 'RPS16', 'RPS23', 'RPS24', 'RPS26', 'RPS27', 'RPS27A', 'RPS3', 'RPS4X', 'RPS4Y1', 'RPS6', 'RPS7', 'RPS8', 'RPS9']
M_Ct	GO:BP	GO:0098660	inorganic ion transmembrane transport	0.00168498	173	877	47	7292	0.0535918	0.271676	['ABCB8', 'ANO6', 'ATP1A1', 'ATP1B1', 'ATP2A2', 'ATP2B1', 'ATP2B4', 'ATP2C1', 'ATP6AP1', 'ATP7A', 'CHP1', 'COX15', 'FHL1', 'GABRA5', 'ITGB1', 'ITPR3', 'KCNN4', 'MCU', 'MT-ATP6', 'NNT', 'PARL', 'PHB2', 'PKD2', 'SLC12A2', 'SLC12A4', 'SLC12A6', 'SLC12A7', 'SLC12A9', 'SLC20A1', 'SLC25A10', 'SLC25A3', 'SLC26A2', 'SLC30A1', 'SLC30A5', 'SLC39A10', 'SLC39A14', 'SLC9A1', 'SLC9A6', 'SLC9A7', 'STIM1', 'TCIRG1', 'TMCO1', 'TMEM165', 'TRPM4', 'TRPM7', 'XPR1', 'YME1L1']
M_Ct	GO:MF	GO:0140323	solute:anion antiporter activity	0.00212792	8	877	8	7292	0.00912201	1	['SLC19A1', 'SLC25A11', 'SLC25A4', 'SLC25A5', 'SLC25A6', 'SLC26A11', 'SLC26A2', 'SLC7A11']
M_Ct	GO:MF	GO:0015301	anion:anion antiporter activity	0.00212792	8	877	8	7292	0.00912201	1	['SLC19A1', 'SLC25A11', 'SLC25A4', 'SLC25A5', 'SLC25A6', 'SLC26A11', 'SLC26A2', 'SLC7A11']
M_Ct	REAC	REAC:R-HSA-422475	Axon guidance	0.00224872	337	877	75	7292	0.0855188	0.222552	['AP2M1', 'ARPC1A', 'ARPC1B', 'ARPC4', 'CDC42', 'CLTC', 'CUL2', 'DAG1', 'EIF4A3', 'EPHA2', 'EPHB2', 'ITGB1', 'MET', 'NEO1', 'NRP1', 'PFN1', 'PFN2', 'PRKCA', 'PRKCQ', 'PSMB3', 'PSMB5', 'PSMB6', 'PSMB7', 'PSMC1', 'PSMD2', 'PSMD3', 'PSMD6', 'PSMF1', 'RAC1', 'RHOA', 'RPL10A', 'RPL11', 'RPL12', 'RPL13', 'RPL13A', 'RPL15', 'RPL18', 'RPL18A', 'RPL21', 'RPL22', 'RPL23', 'RPL26', 'RPL27', 'RPL27A', 'RPL28', 'RPL3', 'RPL30', 'RPL32', 'RPL35A', 'RPL36AL', 'RPL37A', 'RPL38', 'RPL5', 'RPL6', 'RPL7', 'RPL7A', 'RPL8', 'RPL9', 'RPS11', 'RPS16', 'RPS23', 'RPS24', 'RPS26', 'RPS27', 'RPS27A', 'RPS27L', 'RPS3', 'RPS4X', 'RPS4Y1', 'RPS6', 'RPS7', 'RPS8', 'RPS9', 'SRC', 'USP33']
M_Ct	REAC	REAC:R-HSA-9675108	Nervous system development	0.00224872	337	877	75	7292	0.0855188	0.222552	['AP2M1', 'ARPC1A', 'ARPC1B', 'ARPC4', 'CDC42', 'CLTC', 'CUL2', 'DAG1', 'EIF4A3', 'EPHA2', 'EPHB2', 'ITGB1', 'MET', 'NEO1', 'NRP1', 'PFN1', 'PFN2', 'PRKCA', 'PRKCQ', 'PSMB3', 'PSMB5', 'PSMB6', 'PSMB7', 'PSMC1', 'PSMD2', 'PSMD3', 'PSMD6', 'PSMF1', 'RAC1', 'RHOA', 'RPL10A', 'RPL11', 'RPL12', 'RPL13', 'RPL13A', 'RPL15', 'RPL18', 'RPL18A', 'RPL21', 'RPL22', 'RPL23', 'RPL26', 'RPL27', 'RPL27A', 'RPL28', 'RPL3', 'RPL30', 'RPL32', 'RPL35A', 'RPL36AL', 'RPL37A', 'RPL38', 'RPL5', 'RPL6', 'RPL7', 'RPL7A', 'RPL8', 'RPL9', 'RPS11', 'RPS16', 'RPS23', 'RPS24', 'RPS26', 'RPS27', 'RPS27A', 'RPS27L', 'RPS3', 'RPS4X', 'RPS4Y1', 'RPS6', 'RPS7', 'RPS8', 'RPS9', 'SRC', 'USP33']
M_Ct	GO:BP	GO:0051049	regulation of transport	0.00227623	573	877	112	7292	0.127708	0.195462	['AAAS', 'ACSL3', 'ACSL4', 'ADAM9', 'ANKRD27', 'ANO6', 'APP', 'APPL1', 'ARF1', 'ARF6', 'ARHGAP1', 'ARL6IP5', 'ATP1A1', 'ATP1B1', 'ATP2B1', 'ATP2B4', 'ATP6AP1', 'AXL', 'BET1L', 'CD151', 'CDC42', 'CES1', 'CHP1', 'CLN3', 'CNST', 'CYBA', 'CYP51A1', 'DERL2', 'DHX9', 'DNAJC1', 'EPHB2', 'FHL1', 'FLOT1', 'GAPDH', 'GJA1', 'GOPC', 'GOSR1', 'HMGCR', 'HSPA1A', 'ITGB1', 'ITPR3', 'LGR4', 'LLGL2', 'LMAN1', 'LRP5', 'MCU', 'MYO1C', 'NRP1', 'OCLN', 'OSBPL8', 'PARL', 'PHB2', 'PKD2', 'PREB', 'PRKCA', 'PRKCI', 'PTPN1', 'PTPRJ', 'RAB10', 'RAB11B', 'RAB13', 'RAB21', 'RAB27B', 'RAB29', 'RAB3B', 'RAB3GAP1', 'RAB7A', 'RAB8A', 'RAB8B', 'RAC1', 'RACK1', 'RAN', 'RAP1A', 'RHBDF2', 'SAR1A', 'SAR1B', 'SARAF', 'SCARB1', 'SCFD1', 'SERPINB1', 'SLC12A2', 'SLC25A4', 'SLC25A5', 'SLC25A6', 'SLC2A1', 'SLC30A1', 'SLC30A5', 'SLC35F6', 'SLC9A1', 'SMAD3', 'SMAP1', 'SNX17', 'SNX3', 'SRC', 'SREBF1', 'SREBF2', 'STIM1', 'STX18', 'STXBP3', 'TCAF1', 'TM7SF3', 'TM9SF4', 'TRIM16', 'TRPM4', 'TSPO', 'UBAC2', 'UBE2J1', 'USP36', 'VAMP3', 'VAMP7', 'WFS1', 'YWHAZ']
M_Ct	REAC	REAC:R-HSA-8873719	RAB geranylgeranylation	0.00252553	41	877	19	7292	0.0216648	0.463415	['RAB10', 'RAB11B', 'RAB13', 'RAB14', 'RAB1A', 'RAB1B', 'RAB21', 'RAB27B', 'RAB29', 'RAB2A', 'RAB32', 'RAB34', 'RAB35', 'RAB3B', 'RAB5C', 'RAB6A', 'RAB7A', 'RAB8A', 'RAB8B']
M_Ct	GO:MF	GO:0060089	molecular transducer activity	0.00275626	154	877	43	7292	0.0490308	0.279221	['ABHD2', 'ADGRG6', 'AMFR', 'ANTXR1', 'ATRN', 'AXL', 'CRIM1', 'DERL1', 'EBP', 'EPHA2', 'EPHB2', 'FZD2', 'FZD6', 'GABRA5', 'GPR39', 'GPRC5A', 'GPRC5C', 'IGF2R', 'ITGB1', 'LGR4', 'LRP5', 'LRP6', 'LRP8', 'MET', 'NECTIN3', 'NOTCH3', 'NPC1', 'NRP1', 'OSMR', 'PGRMC2', 'PLXNB2', 'ROR1', 'RRBP1', 'S1PR3', 'SCARB1', 'SEC63', 'SLC1A5', 'SLC20A1', 'SLC52A2', 'TNFRSF10A', 'TRAM1', 'TSPO', 'XPR1']
M_Ct	GO:MF	GO:0038023	signaling receptor activity	0.00275626	154	877	43	7292	0.0490308	0.279221	['ABHD2', 'ADGRG6', 'AMFR', 'ANTXR1', 'ATRN', 'AXL', 'CRIM1', 'DERL1', 'EBP', 'EPHA2', 'EPHB2', 'FZD2', 'FZD6', 'GABRA5', 'GPR39', 'GPRC5A', 'GPRC5C', 'IGF2R', 'ITGB1', 'LGR4', 'LRP5', 'LRP6', 'LRP8', 'MET', 'NECTIN3', 'NOTCH3', 'NPC1', 'NRP1', 'OSMR', 'PGRMC2', 'PLXNB2', 'ROR1', 'RRBP1', 'S1PR3', 'SCARB1', 'SEC63', 'SLC1A5', 'SLC20A1', 'SLC52A2', 'TNFRSF10A', 'TRAM1', 'TSPO', 'XPR1']
M_Ct	GO:BP	GO:0099587	inorganic ion import across plasma membrane	0.00304282	27	877	15	7292	0.0171038	0.555556	['ATP1A1', 'ATP1B1', 'ATP2B4', 'SLC12A2', 'SLC12A4', 'SLC12A6', 'SLC12A7', 'SLC12A9', 'SLC30A1', 'SLC39A10', 'SLC39A14', 'SLC9A1', 'SLC9A6', 'SLC9A7', 'TRPM4']
M_Ct	GO:BP	GO:0098659	inorganic cation import across plasma membrane	0.00304282	27	877	15	7292	0.0171038	0.555556	['ATP1A1', 'ATP1B1', 'ATP2B4', 'SLC12A2', 'SLC12A4', 'SLC12A6', 'SLC12A7', 'SLC12A9', 'SLC30A1', 'SLC39A10', 'SLC39A14', 'SLC9A1', 'SLC9A6', 'SLC9A7', 'TRPM4']
M_Ct	GO:BP	GO:0032940	secretion by cell	0.0030561	576	877	112	7292	0.127708	0.194444	['ABCC4', 'ACLY', 'ACSL4', 'ADAM9', 'ALDH3B1', 'ALDOA', 'ANO6', 'AP1M1', 'APLP2', 'APP', 'ARF6', 'ATP6AP1', 'ATP6V0A1', 'CKAP4', 'COPG1', 'COTL1', 'CPNE1', 'CPNE3', 'CPPED1', 'CYBA', 'CYP51A1', 'DDOST', 'DEGS1', 'DHX9', 'DNAJC1', 'DYNLL1', 'EEF1A1', 'FAF2', 'FURIN', 'GAPDH', 'GDI2', 'GJA1', 'HMGCR', 'HMOX2', 'HSPA1A', 'IGF2R', 'ITPR3', 'JAGN1', 'LGR4', 'LLGL2', 'LRP5', 'LTA4H', 'MAGT1', 'MCU', 'MGST1', 'MLEC', 'MOSPD2', 'NHLRC2', 'PA2G4', 'PDIA4', 'PDXK', 'PFKL', 'PGRMC1', 'PKM', 'PNP', 'PREB', 'PRKCA', 'PSMB7', 'PSMD2', 'PSMD3', 'PSMD6', 'PTPRJ', 'RAB10', 'RAB11B', 'RAB13', 'RAB14', 'RAB1A', 'RAB21', 'RAB27B', 'RAB3B', 'RAB3GAP1', 'RAB5C', 'RAB6A', 'RAB7A', 'RAB8A', 'RAB8B', 'RAC1', 'RAP1A', 'RHBDF2', 'RHOA', 'SCAMP1', 'SERPINB1', 'SLC12A2', 'SLC15A4', 'SLC25A4', 'SLC25A5', 'SLC25A6', 'SLC27A2', 'SLC2A1', 'SLC2A3', 'SLC30A1', 'SLC38A2', 'SNAP47', 'SNX19', 'STBD1', 'STEAP3', 'STOM', 'STXBP3', 'SURF4', 'TCIRG1', 'TEX264', 'TM7SF3', 'TOR4A', 'TRIM16', 'TRPM4', 'UBR4', 'VAMP3', 'VAMP7', 'VAPA', 'VAT1', 'WDR1', 'YKT6']
M_Ct	GO:CC	GO:0030135	coated vesicle	0.00310472	144	877	41	7292	0.0467503	0.284722	['AP2M1', 'ATP7A', 'CCDC115', 'CLTC', 'COPA', 'COPB2', 'COPG1', 'ECE1', 'ERGIC1', 'ERGIC2', 'FURIN', 'FZD2', 'GOPC', 'IGF2R', 'LMAN1', 'RAB13', 'RAB14', 'RAB27B', 'RAB35', 'RAB8A', 'RAB8B', 'SAR1A', 'SAR1B', 'SCAMP1', 'SEC13', 'SEC22B', 'SEC23A', 'SEC23B', 'SEC24A', 'SEC24B', 'SEC24C', 'SNX3', 'SPG21', 'STX5', 'STX6', 'TFRC', 'TMED2', 'TMED3', 'VAMP3', 'VAMP7', 'YIF1B']
M_Ct	GO:BP	GO:0046467	membrane lipid biosynthetic process	0.00330304	62	877	24	7292	0.027366	0.387097	['ALDH3A2', 'ALDH3B1', 'CERS2', 'CLN8', 'DEGS1', 'ELOVL1', 'ELOVL5', 'GPAA1', 'HACD2', 'HACD3', 'KDSR', 'ORMDL2', 'PIGG', 'PIGO', 'PIGU', 'PIGW', 'PLPP2', 'PRKD2', 'RACK1', 'SGPL1', 'SMPD4', 'SPTLC1', 'VAPA', 'VAPB']
M_Ct	GO:BP	GO:0003333	amino acid transmembrane transport	0.00367695	24	877	14	7292	0.0159635	0.583333	['ARL6IP5', 'ITGB1', 'LRRC8D', 'PRAF2', 'SFXN1', 'SFXN3', 'SLC1A5', 'SLC25A15', 'SLC38A1', 'SLC38A10', 'SLC38A2', 'SLC7A1', 'SLC7A5', 'SLC7A6']
M_Ct	GO:BP	GO:0098655	cation transmembrane transport	0.00398179	183	877	48	7292	0.054732	0.262295	['ABCB8', 'ANO6', 'APP', 'ATP1A1', 'ATP1B1', 'ATP2A2', 'ATP2B1', 'ATP2B4', 'ATP2C1', 'ATP6AP1', 'ATP7A', 'CHP1', 'COX15', 'EPHB2', 'FHL1', 'ITGB1', 'ITPR3', 'KCNN4', 'MCU', 'MT-ATP6', 'NNT', 'PARL', 'PHB2', 'PKD2', 'SFXN1', 'SFXN3', 'SLC12A2', 'SLC12A4', 'SLC12A6', 'SLC12A7', 'SLC12A9', 'SLC25A15', 'SLC30A1', 'SLC30A5', 'SLC39A10', 'SLC39A14', 'SLC7A1', 'SLC7A5', 'SLC9A1', 'SLC9A6', 'SLC9A7', 'STIM1', 'TCIRG1', 'TMCO1', 'TMEM165', 'TRPM4', 'TRPM7', 'YME1L1']
M_Ct	GO:MF	GO:0015079	potassium ion transmembrane transporter activity	0.00407753	21	877	13	7292	0.0148233	0.619048	['ATP1A1', 'ATP1B1', 'KCNN4', 'PKD2', 'SLC12A2', 'SLC12A4', 'SLC12A6', 'SLC12A7', 'SLC12A9', 'SLC9A1', 'SLC9A6', 'SLC9A7', 'TMEM38B']
M_Ct	CORUM	CORUM:1200	Oligosaccharyltransferase complex (Stt3B variant)	0.00450218	7	877	6	7292	0.00684151	0.857143	['DAD1', 'DDOST', 'MAGT1', 'RPN1', 'RPN2', 'STT3B']
M_Ct	REAC	REAC:R-HSA-5619115	Disorders of transmembrane transporters	0.00461789	100	877	32	7292	0.036488	0.32	['AAAS', 'ABCB6', 'ABCC2', 'ABCD4', 'DERL1', 'DERL2', 'NDC1', 'NUP155', 'NUP160', 'NUP188', 'NUP210', 'NUP35', 'NUP37', 'PSMB3', 'PSMB5', 'PSMB6', 'PSMB7', 'PSMC1', 'PSMD2', 'PSMD3', 'PSMD6', 'PSMF1', 'RPS27A', 'SEC13', 'SLC12A6', 'SLC16A1', 'SLC26A2', 'SLC27A4', 'SLC2A1', 'SLC33A1', 'SLC35A2', 'SLC9A6']
M_Ct	GO:BP	GO:0030001	metal ion transport	0.00466117	195	877	50	7292	0.0570125	0.25641	['ABCB6', 'ABCB8', 'ANO6', 'ARHGAP1', 'ATP1A1', 'ATP1B1', 'ATP2A2', 'ATP2B1', 'ATP2B4', 'ATP2C1', 'ATP6AP1', 'ATP6V0A1', 'ATP7A', 'CHP1', 'CLTC', 'FHL1', 'FLVCR1', 'IREB2', 'ITGB1', 'ITPR3', 'KCNN4', 'MAGT1', 'MCU', 'PARL', 'PHB2', 'PKD2', 'RAB11B', 'SARAF', 'SLC12A2', 'SLC12A4', 'SLC12A6', 'SLC12A7', 'SLC12A9', 'SLC30A1', 'SLC30A5', 'SLC39A10', 'SLC39A14', 'SLC9A1', 'SLC9A6', 'SLC9A7', 'STEAP3', 'STIM1', 'TCIRG1', 'TFRC', 'TMCO1', 'TMEM165', 'TRPM4', 'TRPM7', 'WFS1', 'YME1L1']
M_Ct	GO:BP	GO:0048193	Golgi vesicle transport	0.006134	266	877	62	7292	0.0706956	0.233083	['ACSL3', 'ARF4', 'ARF5', 'ATP9A', 'BCAP29', 'BET1', 'BET1L', 'BNIP1', 'CLN3', 'CNST', 'COPA', 'COPB2', 'COPG1', 'DYNC1I2', 'DYNLL1', 'ERGIC1', 'ERGIC2', 'GOLGA4', 'GOPC', 'GOSR1', 'LMAN1', 'MYO5A', 'PREB', 'RAB10', 'RAB13', 'RAB14', 'RAB1A', 'RAB1B', 'RAB2A', 'RAB34', 'RAB6A', 'RAB8A', 'RAB8B', 'RACK1', 'RER1', 'RP2', 'SAR1A', 'SAR1B', 'SCAMP1', 'SCAMP3', 'SCFD1', 'SEC13', 'SEC22B', 'SEC23A', 'SEC23B', 'SEC24A', 'SEC24B', 'SEC24C', 'SNX2', 'SNX3', 'STX18', 'STX5', 'SURF4', 'TMED2', 'TMED3', 'TMEM115', 'TRAPPC8', 'VAMP7', 'VAPA', 'VAPB', 'YIF1B', 'YKT6']
M_Ct	GO:BP	GO:0030004	cellular monovalent inorganic cation homeostasis	0.00652309	43	877	19	7292	0.0216648	0.44186	['ATP1A1', 'ATP1B1', 'ATP6AP1', 'ATP6V0A1', 'CCDC115', 'CHP1', 'CLN3', 'CLN6', 'GPR89A', 'RAB7A', 'SLC12A2', 'SLC4A2', 'SLC4A7', 'SLC9A1', 'SLC9A6', 'SLC9A7', 'TCIRG1', 'TM9SF4', 'TMEM165']
M_Ct	GO:BP	GO:0034976	response to endoplasmic reticulum stress	0.00695581	175	877	46	7292	0.0524515	0.262857	['AIFM1', 'AMFR', 'ASNS', 'ATF6', 'ATP2A2', 'AUP1', 'CCDC47', 'CTDSP2', 'DDRGK1', 'DERL1', 'DERL2', 'EIF2AK3', 'EIF2S1', 'FAF2', 'FBXO17', 'FLOT1', 'GORASP2', 'HM13', 'HSP90B1', 'HSPA1A', 'MYDGF', 'NPLOC4', 'PARP16', 'PDIA4', 'PREB', 'PTPN1', 'RACK1', 'RHBDD2', 'SRPRA', 'SRPRB', 'STT3B', 'SYVN1', 'TBL2', 'TMCO1', 'TMEM259', 'TMEM33', 'TMTC3', 'TMX1', 'TRIM13', 'UBAC2', 'UBE2J1', 'UBXN4', 'UBXN8', 'UGGT1', 'VAPB', 'WFS1']
M_Ct	REAC	REAC:0000000	REACTOME root term	0.00805014	4712	877	634	7292	0.722919	0.13455	['AAAS', 'ABCB10', 'ABCB6', 'ABCB7', 'ABCB8', 'ABCC1', 'ABCC2', 'ABCC3', 'ABCC4', 'ABCD4', 'ABCE1', 'ABCG2', 'ACAT2', 'ACBD3', 'ACBD5', 'ACLY', 'ACO1', 'ACOT7', 'ACOT9', 'ACSL3', 'ACSL4', 'ACTA1', 'ADAM17', 'ADAM9', 'ADCY3', 'ADH5', 'AGPAT5', 'AGTRAP', 'AIFM2', 'AKR1B1', 'AKR1C2', 'ALDH1A1', 'ALDH3B1', 'ALDOA', 'ALG1', 'ALG9', 'AMFR', 'ANAPC4', 'ANKLE2', 'ANKRD27', 'ANO10', 'ANO6', 'AP1B1', 'AP1M1', 'AP2M1', 'AP3M1', 'APEX1', 'APLP2', 'APP', 'APPL1', 'ARF1', 'ARF4', 'ARF5', 'ARF6', 'ARHGAP1', 'ARHGDIA', 'ARL1', 'ARL6IP5', 'ARPC1A', 'ARPC1B', 'ARPC4', 'ARSL', 'ASNS', 'ASPH', 'ATF6', 'ATG9A', 'ATP13A1', 'ATP1A1', 'ATP1B1', 'ATP2A2', 'ATP2B1', 'ATP2B4', 'ATP2C1', 'ATP6AP1', 'ATP6V0A1', 'ATP7A', 'ATP9A', 'AXL', 'BCS1L', 'BET1', 'BET1L', 'BNIP1', 'BOP1', 'BUB3', 'CA12', 'CAD', 'CAMLG', 'CARM1', 'CASTOR2', 'CD151', 'CDC42', 'CDIPT', 'CDKAL1', 'CDS2', 'CERS2', 'CES1', 'CHP1', 'CKAP4', 'CLCN7', 'CLTC', 'COMT', 'COPA', 'COPB2', 'COPG1', 'COTL1', 'COX15', 'COX20', 'CPD', 'CPNE1', 'CPNE3', 'CPPED1', 'CPS1', 'CPSF1', 'CPT1A', 'CTDSP2', 'CUL1', 'CUL2', 'CXADR', 'CYB5A', 'CYB5B', 'CYBA', 'CYP1B1', 'CYP4F11', 'CYP51A1', 'DAD1', 'DAG1', 'DARS1', 'DARS2', 'DDB1', 'DDB2', 'DDOST', 'DDX21', 'DDX39A', 'DDX39B', 'DDX47', 'DEGS1', 'DERL1', 'DERL2', 'DGKE', 'DHCR24', 'DHCR7', 'DHRS3', 'DHX9', 'DIMT1', 'DLD', 'DNAJC11', 'DNAJC7', 'DOLPP1', 'DYNC1I2', 'DYNLL1', 'EBP', 'ECE1', 'EEF1A1', 'EEF1A2', 'EIF2AK3', 'EIF2S1', 'EIF2S3', 'EIF3B', 'EIF3L', 'EIF4A1', 'EIF4A3', 'ELAVL1', 'ELOVL1', 'ELOVL5', 'ELP1', 'ELP3', 'EMG1', 'EPHA2', 'EPHB2', 'EPHX1', 'ESYT1', 'ESYT2', 'FADS1', 'FADS2', 'FAF2', 'FAR1', 'FBL', 'FBXO17', 'FBXO22', 'FBXW11', 'FKBP8', 'FLOT1', 'FLOT2', 'FSCN1', 'FURIN', 'FZD2', 'FZD6', 'GABRA5', 'GANAB', 'GAPDH', 'GDI2', 'GFM1', 'GGCT', 'GGCX', 'GJA1', 'GLG1', 'GNPDA1', 'GOLGA4', 'GOPC', 'GORASP2', 'GOSR1', 'GPAA1', 'GPAT3', 'GPAT4', 'GPR39', 'HACD2', 'HACD3', 'HADH', 'HADHA', 'HADHB', 'HEATR1', 'HGD', 'HMGCS1', 'HMOX1', 'HMOX2', 'HNRNPC', 'HSD17B10', 'HSD17B11', 'HSD17B4', 'HSP90B1', 'HSPA1A', 'HSPA4', 'HSPA4L', 'ICMT', 'IGF2R', 'IMMT', 'IMPA1', 'INTS2', 'IREB2', 'ITGA3', 'ITGB1', 'ITGB5', 'ITPR3', 'JAG1', 'JAK1', 'KCNN4', 'KDM1A', 'KDSR', 'KIF21A', 'KIRREL1', 'KTN1', 'KYNU', 'LBR', 'LCLAT1', 'LDHA', 'LDHB', 'LEMD3', 'LGR4', 'LMAN1', 'LMF2', 'LNPEP', 'LPCAT3', 'LPGAT1', 'LRP5', 'LRP6', 'LRP8', 'LRRC8D', 'LTA4H', 'MAGT1', 'MAP2K3', 'MBOAT7', 'MCCC2', 'MCM3', 'MCM5', 'MCU', 'MDH2', 'ME1', 'MET', 'MFGE8', 'MGRN1', 'MGST1', 'MGST3', 'MID1', 'MKS1', 'MLEC', 'MOSPD2', 'MPC2', 'MPDU1', 'MRPL3', 'MSMO1', 'MSRA', 'MT-ATP6', 'MT-CYB', 'MYDGF', 'MYO1C', 'MYO5A', 'NARS1', 'NAT10', 'NCEH1', 'NDC1', 'NDUFA11', 'NECTIN3', 'NEO1', 'NHLRC2', 'NNT', 'NOL9', 'NOP2', 'NOTCH3', 'NPC1', 'NPLOC4', 'NQO1', 'NRP1', 'NSDHL', 'NT5C', 'NUP155', 'NUP160', 'NUP188', 'NUP210', 'NUP35', 'NUP37', 'OCLN', 'ORMDL2', 'OSBP', 'OSBPL8', 'OSBPL9', 'OSMR', 'PA2G4', 'PAFAH1B1', 'PARL', 'PARP16', 'PDXK', 'PFKL', 'PFKM', 'PFKP', 'PFN1', 'PFN2', 'PGAM2', 'PGRMC1', 'PHB2', 'PIGG', 'PIGO', 'PIGU', 'PIGW', 'PKD2', 'PKM', 'PKMYT1', 'PLA2G4A', 'PLD3', 'PLPP2', 'PLRG1', 'PNP', 'PNPLA6', 'POLR1B', 'POP1', 'POR', 'PPIB', 'PPP2R2A', 'PPWD1', 'PRDX3', 'PREB', 'PRKCA', 'PRKCI', 'PRKCQ', 'PRKD2', 'PRMT1', 'PRMT3', 'PRMT5', 'PRPF19', 'PSMB3', 'PSMB5', 'PSMB6', 'PSMB7', 'PSMC1', 'PSMD2', 'PSMD3', 'PSMD6', 'PSMF1', 'PTDSS1', 'PTDSS2', 'PTGES', 'PTGR1', 'PTPN1', 'PTPN2', 'PTPRJ', 'PWP2', 'RAB10', 'RAB11B', 'RAB13', 'RAB14', 'RAB1A', 'RAB1B', 'RAB21', 'RAB27B', 'RAB29', 'RAB2A', 'RAB32', 'RAB34', 'RAB35', 'RAB3B', 'RAB3GAP1', 'RAB5C', 'RAB6A', 'RAB7A', 'RAB8A', 'RAB8B', 'RAC1', 'RACK1', 'RAN', 'RAP1A', 'RB1', 'RCC1', 'RCC2', 'RCE1', 'RDH10', 'RDH11', 'REEP4', 'REEP5', 'RETSAT', 'RFT1', 'RHOA', 'RIC1', 'RNF14', 'ROR1', 'RP2', 'RPL10A', 'RPL11', 'RPL12', 'RPL13', 'RPL13A', 'RPL15', 'RPL18', 'RPL18A', 'RPL21', 'RPL22', 'RPL23', 'RPL26', 'RPL27', 'RPL27A', 'RPL28', 'RPL3', 'RPL30', 'RPL32', 'RPL35A', 'RPL36AL', 'RPL37A', 'RPL38', 'RPL5', 'RPL6', 'RPL7', 'RPL7A', 'RPL8', 'RPL9', 'RPN1', 'RPN2', 'RPP30', 'RPS11', 'RPS16', 'RPS23', 'RPS24', 'RPS26', 'RPS27', 'RPS27A', 'RPS27L', 'RPS3', 'RPS4X', 'RPS4Y1', 'RPS6', 'RPS7', 'RPS8', 'RPS9', 'RPTOR', 'RRAGB', 'RRP9', 'S1PR3', 'SACM1L', 'SAR1B', 'SCAMP1', 'SCD', 'SCFD1', 'SDHA', 'SEC13', 'SEC22B', 'SEC23A', 'SEC24A', 'SEC24B', 'SEC24C', 'SEC61A1', 'SEH1L', 'SELENOI', 'SERPINB1', 'SERPINH1', 'SGPL1', 'SHMT1', 'SLC12A2', 'SLC12A4', 'SLC12A6', 'SLC12A7', 'SLC15A4', 'SLC16A1', 'SLC16A3', 'SLC19A1', 'SLC1A5', 'SLC20A1', 'SLC22A3', 'SLC25A1', 'SLC25A10', 'SLC25A11', 'SLC25A15', 'SLC25A16', 'SLC25A17', 'SLC25A20', 'SLC25A4', 'SLC25A5', 'SLC25A6', 'SLC26A11', 'SLC26A2', 'SLC27A2', 'SLC27A4', 'SLC29A1', 'SLC2A1', 'SLC2A3', 'SLC2A6', 'SLC30A1', 'SLC30A5', 'SLC33A1', 'SLC35A2', 'SLC35B2', 'SLC38A1', 'SLC38A2', 'SLC39A10', 'SLC39A14', 'SLC44A1', 'SLC4A2', 'SLC4A7', 'SLC52A2', 'SLC5A3', 'SLC5A6', 'SLC6A6', 'SLC7A1', 'SLC7A11', 'SLC7A5', 'SLC7A6', 'SLC9A1', 'SLC9A6', 'SLC9A7', 'SMAD3', 'SMPD4', 'SND1', 'SNRPD1', 'SNX2', 'SNX3', 'SOAT1', 'SOCS6', 'SORD', 'SPCS2', 'SPINT2', 'SPTLC1', 'SQLE', 'SRC', 'SREBF1', 'SREBF2', 'SRPRA', 'SRPRB', 'STARD3', 'STARD3NL', 'STBD1', 'STEAP3', 'STIM1', 'STOM', 'STRA6', 'STT3A', 'STX18', 'STX5', 'STX6', 'STXBP3', 'SUN1', 'SUN2', 'SUPT16H', 'SURF4', 'SYVN1', 'TAP2', 'TBK1', 'TBL3', 'TCIRG1', 'TCP1', 'TECR', 'TEX264', 'TFRC', 'TIMM23', 'TIMM44', 'TIMMDC1', 'TMED2', 'TMED3', 'TMEM115', 'TNFRSF10A', 'TOMM40', 'TOR4A', 'TPCN1', 'TRAM1', 'TRAPPC8', 'TRIM13', 'TRIM56', 'TRIP11', 'TRPM4', 'TRPM7', 'TSPO', 'TYW1', 'UBE2J1', 'UBR4', 'UGDH', 'UGGT1', 'UGP2', 'UNC93B1', 'UPP1', 'USP33', 'USP39', 'UTP15', 'UTP25', 'UTP4', 'VAMP3', 'VAMP7', 'VAPA', 'VAPB', 'VAT1', 'VDAC2', 'VDAC3', 'VKORC1L1', 'VPS26A', 'VPS36', 'WDR1', 'WDR12', 'WDR18', 'WDR3', 'WDR4', 'WDR43', 'WDR45B', 'WDR5', 'WDR75', 'WFS1', 'WWOX', 'YKT6', 'YME1L1', 'YWHAZ', 'ZDHHC7']
M_Ct	GO:BP	GO:1901566	organonitrogen compound biosynthetic process	0.00867048	932	877	162	7292	0.184721	0.17382	['ABCB6', 'ABCE1', 'ACLY', 'ACOT7', 'ACSL3', 'ACSL4', 'ADCY3', 'ALDH3A2', 'ALDH3B1', 'ALDOA', 'ALG1', 'ALG9', 'APP', 'ASNS', 'ATP2B4', 'ATP7A', 'CAD', 'CDS2', 'CERS2', 'CHP1', 'CLN3', 'CLN8', 'CLTC', 'COX15', 'CPS1', 'DAD1', 'DARS1', 'DARS2', 'DDOST', 'DEGS1', 'DHX9', 'DLD', 'DOLPP1', 'DPY19L1', 'EEF1A1', 'EEF1A2', 'EIF2AK3', 'EIF2S1', 'EIF2S3', 'EIF3B', 'EIF3L', 'EIF4A1', 'EIF4A3', 'EIF6', 'ELAVL1', 'ELOVL1', 'ELOVL5', 'FASTKD2', 'FURIN', 'GAPDH', 'GFM1', 'GGCT', 'GPAA1', 'GPAT4', 'GTPBP1', 'HACD2', 'HACD3', 'HNRNPLL', 'KDSR', 'KYNU', 'LMAN1', 'MAGT1', 'MGST1', 'MGST3', 'MPDU1', 'MRPL3', 'MT-ATP6', 'NARS1', 'NAT10', 'NEMF', 'NPC1', 'ORMDL2', 'PARP16', 'PDXK', 'PGRMC1', 'PIGG', 'PIGO', 'PIGU', 'PIGW', 'PLA2G4A', 'PLPP2', 'PLXNB2', 'PNP', 'PRKD2', 'PRMT1', 'PTDSS1', 'PTDSS2', 'RAB3GAP1', 'RACK1', 'RPL10A', 'RPL11', 'RPL12', 'RPL13', 'RPL13A', 'RPL15', 'RPL18', 'RPL18A', 'RPL21', 'RPL22', 'RPL23', 'RPL26', 'RPL27', 'RPL27A', 'RPL28', 'RPL3', 'RPL30', 'RPL32', 'RPL35A', 'RPL37A', 'RPL38', 'RPL5', 'RPL6', 'RPL7', 'RPL7A', 'RPL8', 'RPL9', 'RPN1', 'RPN2', 'RPS11', 'RPS16', 'RPS23', 'RPS24', 'RPS26', 'RPS27', 'RPS27A', 'RPS27L', 'RPS3', 'RPS4X', 'RPS4Y1', 'RPS6', 'RPS7', 'RPS8', 'RPS9', 'RRBP1', 'SCD', 'SGPL1', 'SHMT1', 'SLC25A1', 'SLC25A15', 'SLC26A2', 'SLC35B2', 'SLC44A1', 'SMPD4', 'SOAT1', 'SPTLC1', 'STT3A', 'STT3B', 'TECR', 'TMEM165', 'TMTC3', 'TSPO', 'UBE2J1', 'UGDH', 'UGGT1', 'UPP1', 'VAPA', 'VAPB', 'WDR45B', 'ZDHHC3', 'ZDHHC5', 'ZDHHC6', 'ZDHHC7']
M_Ct	GO:CC	GO:0005576	extracellular region	0.00873865	1539	877	245	7292	0.279361	0.159194	['ABCB6', 'ABCC1', 'ACAT2', 'ACLY', 'ACO1', 'ACOT7', 'ACSL4', 'ACTA1', 'ADAM9', 'ADH5', 'AIFM2', 'AKR1B1', 'ALDH1A1', 'ALDH3B1', 'ALDOA', 'ANO6', 'AP1M1', 'AP2M1', 'APLP2', 'APP', 'APPL1', 'ARF1', 'ARF4', 'ARF5', 'ARF6', 'ARHGAP1', 'ARHGDIA', 'ARL8B', 'ARPC1A', 'ARPC1B', 'ARPC4', 'ARSL', 'ATP1A1', 'ATP1B1', 'ATP2B1', 'ATP6AP1', 'ATP6V0A1', 'ATRN', 'AUP1', 'AXL', 'CAD', 'CD151', 'CDC42', 'CEMIP2', 'CES1', 'CFAP20', 'CHP1', 'CKAP4', 'CLTC', 'CNP', 'COMT', 'COPA', 'CORO1B', 'COTL1', 'CPD', 'CPNE1', 'CPNE3', 'CPNE8', 'CPPED1', 'DAG1', 'DARS1', 'DDB1', 'DIP2B', 'DNAJC7', 'DSTN', 'ECE1', 'EEF1A1', 'EIF2S1', 'EIF2S3', 'EIF3B', 'EIF4A1', 'EIF6', 'EPHB2', 'FAF2', 'FASTKD2', 'FAT1', 'FBL', 'FLOT1', 'FLOT2', 'FSCN1', 'FURIN', 'GANAB', 'GAPDH', 'GDI2', 'GGCT', 'GHITM', 'GLG1', 'GNPDA1', 'GOLGA4', 'GPRC5A', 'GPRC5C', 'GSR', 'HGD', 'HMOX1', 'HNRNPC', 'HSP90B1', 'HSPA1A', 'HSPA4', 'IGF2R', 'ITGA3', 'ITGB1', 'ITGB5', 'JAG1', 'KDSR', 'LDHA', 'LDHB', 'LMAN1', 'LRIG3', 'LRP6', 'LTA4H', 'MDH2', 'MFGE8', 'MGRN1', 'MSRA', 'MYDGF', 'MYO1C', 'MYO5A', 'MYOF', 'NARS1', 'NHLRC2', 'NOTCH3', 'NPC1', 'NRP1', 'NT5C', 'PA2G4', 'PAFAH1B1', 'PDIA4', 'PDXK', 'PFKL', 'PFKP', 'PFN1', 'PFN2', 'PGAM2', 'PKD2', 'PKM', 'PLD3', 'PLXNB2', 'PNP', 'POP1', 'PPIB', 'PRKCA', 'PRKCI', 'PSMB3', 'PSMB5', 'PSMB6', 'PSMB7', 'PSMD2', 'PSMD3', 'PSMD6', 'PTGR1', 'PTPRJ', 'RAB10', 'RAB11B', 'RAB13', 'RAB14', 'RAB1A', 'RAB1B', 'RAB21', 'RAB27B', 'RAB29', 'RAB2A', 'RAB34', 'RAB35', 'RAB3B', 'RAB3GAP1', 'RAB5C', 'RAB6A', 'RAB7A', 'RAB8A', 'RAB8B', 'RAC1', 'RACK1', 'RAN', 'RAP1A', 'RHOA', 'RP2', 'RPL10A', 'RPL11', 'RPL12', 'RPL22', 'RPL23', 'RPL26', 'RPL27', 'RPL28', 'RPL3', 'RPL30', 'RPL35A', 'RPL37A', 'RPL5', 'RPS11', 'RPS16', 'RPS26', 'RPS27A', 'RPS3', 'RPS4X', 'RPS8', 'RPS9', 'SCAMP3', 'SCARB1', 'SEC13', 'SEMA4C', 'SERPINB1', 'SERPINH1', 'SHMT1', 'SLC12A2', 'SLC12A9', 'SLC16A1', 'SLC1A5', 'SLC25A1', 'SLC25A3', 'SLC26A11', 'SLC26A2', 'SLC27A2', 'SLC2A1', 'SLC2A3', 'SLC35F6', 'SLC38A1', 'SLC44A1', 'SLC7A5', 'SLC9A1', 'SND1', 'SNX3', 'SORD', 'SPINT2', 'SRC', 'SRPRA', 'STOM', 'STXBP3', 'TCP1', 'TEX264', 'TFRC', 'TM7SF3', 'TM9SF2', 'TOR4A', 'TSPO', 'UGDH', 'UGGT1', 'UGP2', 'VAMP7', 'VAT1', 'VDAC3', 'VPS36', 'WDR1', 'YWHAZ', 'ZMPSTE24']
M_Ct	GO:MF	GO:0000166	nucleotide binding	0.00996195	399	877	83	7292	0.0946408	0.20802	['ABCB6', 'ABCB7', 'ABCB8', 'ABCD4', 'ABCE1', 'ACLY', 'ACOT7', 'ACTA1', 'AIFM1', 'AIFM2', 'ALDH1A1', 'ARF1', 'ARF4', 'ARF5', 'ARF6', 'ARL1', 'ARL8B', 'ATL1', 'ATL2', 'ATP1A1', 'ATP1B1', 'ATP7A', 'CAD', 'CDC42', 'DARS2', 'DGKE', 'DHCR7', 'DHRS3', 'DHX9', 'EEF1A1', 'EIF4A3', 'GSR', 'GTPBP1', 'HMGCR', 'HSPA1A', 'HSPA4', 'HSPA4L', 'KDM1A', 'LBR', 'LRWD1', 'LSG1', 'ME1', 'MICAL2', 'NNT', 'NOL9', 'NT5C', 'PDXK', 'PFKL', 'PFKM', 'PFKP', 'PFN1', 'POR', 'PRKCI', 'PRMT1', 'PRMT5', 'RAB10', 'RAB11B', 'RAB13', 'RAB14', 'RAB1B', 'RAB21', 'RAB27B', 'RAB29', 'RAB2A', 'RAB32', 'RAB35', 'RAB3B', 'RAB5C', 'RAB6A', 'RAB7A', 'RAB8A', 'RAB8B', 'RAC1', 'RAN', 'RAP1A', 'RHOA', 'RRAGB', 'SDHA', 'SLC19A1', 'SOAT1', 'SORD', 'SQLE', 'TAP2']
M_Nt	GO:CC	GO:0016020	membrane	7.54061e-67	3184	637	490	7292	0.769231	0.153894	['AAAS', 'ABCB10', 'ABCB6', 'ABCB7', 'ABCC1', 'ABCC2', 'ABCC3', 'ABCC4', 'ABCD4', 'ABCG2', 'ABHD2', 'ACBD3', 'ACBD5', 'ACSL3', 'ACSL4', 'ADAM17', 'ADAM9', 'ADCY3', 'ADCY9', 'ADGRG6', 'AGPAT5', 'AIFM2', 'ALDH3A2', 'ALDOA', 'ALG1', 'ALG9', 'AMFR', 'AMIGO2', 'ANKLE2', 'ANO10', 'ANO6', 'AP2M1', 'AP3M1', 'APP', 'ARF1', 'ARF4', 'ARF6', 'ARHGDIA', 'ARL1', 'ARL6IP5', 'ARL8B', 'ATF6', 'ATG9A', 'ATL1', 'ATP13A1', 'ATP13A3', 'ATP1A1', 'ATP2A2', 'ATP2B1', 'ATP2B4', 'ATP6AP1', 'ATP6V0A1', 'ATRN', 'AUP1', 'BET1', 'BFAR', 'BNIP1', 'CA12', 'CAD', 'CAMLG', 'CCDC115', 'CCDC47', 'CDC42', 'CDIPT', 'CDKAL1', 'CDS2', 'CEMIP2', 'CERS2', 'CHP1', 'CISD2', 'CKAP4', 'CLCC1', 'CLCN7', 'CLPTM1', 'CLPTM1L', 'CLTC', 'CNNM3', 'COMT', 'COPA', 'COPB2', 'CORO1B', 'COTL1', 'COX15', 'CPNE3', 'CPT1A', 'CRIM1', 'CYB5A', 'CYBA', 'CYP1B1', 'CYP2S1', 'CYP4F11', 'CYP51A1', 'DAD1', 'DAGLB', 'DARS1', 'DCBLD2', 'DDOST', 'DDRGK1', 'DDX21', 'DDX39A', 'DEGS1', 'DERL1', 'DERL2', 'DGKE', 'DHCR24', 'DHCR7', 'DHRS3', 'DHRS7', 'DHX9', 'DIP2B', 'DNAJA1', 'DNAJB12', 'DNAJB14', 'DNAJB4', 'DNAJC1', 'DNAJC11', 'DNAJC7', 'DPY19L1', 'DYNLL1', 'EBP', 'EEF1A2', 'EI24', 'EIF2AK3', 'EIF2S1', 'EIF3L', 'EIF4A1', 'EIF4A3', 'ELOVL1', 'EMC7', 'EMC8', 'EMD', 'EPHA2', 'EPHX1', 'ERGIC2', 'ERMP1', 'ESYT1', 'ESYT2', 'FADS1', 'FADS2', 'FAF2', 'FAR1', 'FAT1', 'FKBP8', 'FLVCR1', 'FNDC3A', 'FSCN1', 'FZD2', 'FZD6', 'GABRA5', 'GANAB', 'GAPDH', 'GGCX', 'GLG1', 'GOLT1B', 'GORASP2', 'GOSR1', 'GPAA1', 'GPAT3', 'GPAT4', 'GPR89A', 'GPRC5A', 'GRAMD1A', 'GRAMD1B', 'HACD2', 'HACD3', 'HADHA', 'HEATR1', 'HM13', 'HMGCR', 'HMOX1', 'HMOX2', 'HNRNPLL', 'HSD17B12', 'HSD17B4', 'HSPA1A', 'HSPA2', 'HSPA8', 'IGF2R', 'ILVBL', 'IMMT', 'INTS2', 'ITGA3', 'ITGB1', 'ITGB5', 'ITPR3', 'KCNN4', 'KDELR1', 'KIF21A', 'LBR', 'LCLAT1', 'LEMD3', 'LGR4', 'LMAN1', 'LMF2', 'LMNB1', 'LNPK', 'LPCAT2', 'LPCAT3', 'LPCAT4', 'LPGAT1', 'LRP5', 'LRP6', 'LRRC59', 'LRRC8D', 'LSG1', 'MACO1', 'MAGT1', 'MARCHF5', 'MBOAT7', 'MCM3', 'MCM5', 'MCU', 'MFSD10', 'MGST1', 'MGST3', 'MOSPD2', 'MPDU1', 'MT-ATP6', 'MT-CYB', 'MYADM', 'MYOF', 'NAT10', 'NCEH1', 'NCLN', 'NDC1', 'NNT', 'NOL9', 'NPC1', 'NPTN', 'NSDHL', 'NUCB1', 'NUCB2', 'NUP155', 'NUP35', 'OSBP', 'OSBPL11', 'OSBPL8', 'OSMR', 'PA2G4', 'PARL', 'PARP16', 'PBXIP1', 'PDZD8', 'PFKL', 'PFKP', 'PFN1', 'PGRMC1', 'PGRMC2', 'PIGG', 'PIGO', 'PIGU', 'PKD2', 'PKMYT1', 'PLD3', 'PLRG1', 'PLXNB2', 'PNPLA6', 'POM121', 'POR', 'PPIB', 'PREB', 'PRKCA', 'PRKCI', 'PRPF19', 'PRR11', 'PSAP', 'PSMC1', 'PSMD2', 'PSMD3', 'PSMF1', 'PTDSS1', 'PTDSS2', 'PTPN1', 'PTPN2', 'PTPRS', 'RAB10', 'RAB11B', 'RAB13', 'RAB14', 'RAB1A', 'RAB1B', 'RAB21', 'RAB27B', 'RAB2A', 'RAB32', 'RAB35', 'RAB3B', 'RAB3D', 'RAB3GAP1', 'RAB5C', 'RAB7A', 'RAB8A', 'RAB8B', 'RAC1', 'RAN', 'RCC1', 'RCC2', 'RDH10', 'RDH11', 'RECQL', 'RER1', 'RETREG2', 'RETSAT', 'RFT1', 'RHBDD2', 'RNF149', 'RNF34', 'RPL10A', 'RPL11', 'RPL12', 'RPL13', 'RPL13A', 'RPL18', 'RPL18A', 'RPL21', 'RPL23', 'RPL26', 'RPL27', 'RPL27A', 'RPL28', 'RPL30', 'RPL32', 'RPL35A', 'RPL36AL', 'RPL6', 'RPL7', 'RPL7A', 'RPL8', 'RPL9', 'RPN1', 'RPN2', 'RPS11', 'RPS16', 'RPS24', 'RPS26', 'RPS3', 'RPS4X', 'RPS4Y1', 'RPS6', 'RPS7', 'RPS8', 'RPS9', 'RTN4', 'RUSF1', 'SACM1L', 'SAR1A', 'SAR1B', 'SARAF', 'SC5D', 'SCAMP1', 'SCAMP2', 'SCAMP3', 'SCAP', 'SCD', 'SCFD1', 'SDHA', 'SEC13', 'SEC22B', 'SEC23A', 'SEC24C', 'SEC61A1', 'SEC63', 'SEH1L', 'SEMA4C', 'SERPINB1', 'SERPINH1', 'SFXN1', 'SGPL1', 'SGTA', 'SLC12A2', 'SLC12A4', 'SLC12A6', 'SLC12A7', 'SLC12A9', 'SLC15A4', 'SLC16A1', 'SLC16A3', 'SLC1A5', 'SLC22A3', 'SLC25A10', 'SLC25A11', 'SLC25A3', 'SLC25A4', 'SLC26A2', 'SLC27A2', 'SLC27A4', 'SLC29A1', 'SLC2A1', 'SLC30A1', 'SLC33A1', 'SLC35B2', 'SLC35F6', 'SLC38A1', 'SLC38A2', 'SLC39A10', 'SLC39A14', 'SLC44A1', 'SLC4A2', 'SLC52A2', 'SLC5A6', 'SLC6A6', 'SLC7A11', 'SLC7A5', 'SLC9A7', 'SMPD2', 'SMPD4', 'SNAP47', 'SNX17', 'SOAT1', 'SORD', 'SPCS2', 'SPINT2', 'SPNS1', 'SPTLC1', 'SRC', 'SREBF1', 'SREBF2', 'SRPRA', 'SRPRB', 'STBD1', 'STOM', 'STRA6', 'STT3A', 'STT3B', 'STX18', 'STX5', 'SUCO', 'SUN1', 'SURF4', 'TAP1', 'TAP2', 'TBK1', 'TBL2', 'TCIRG1', 'TECR', 'TEX2', 'TEX264', 'TFRC', 'TIMM23', 'TM9SF1', 'TM9SF2', 'TM9SF3', 'TM9SF4', 'TMCO1', 'TMED3', 'TMEM106B', 'TMEM131', 'TMEM131L', 'TMEM165', 'TMEM201', 'TMEM245', 'TMEM33', 'TMEM38B', 'TMEM41B', 'TMEM87A', 'TMX1', 'TOMM40', 'TOR1AIP1', 'TPCN1', 'TRAM1', 'TRIM13', 'TRIM16', 'TRIP11', 'TRPM4', 'TRPM7', 'UBL4A', 'UBXN8', 'UNC93B1', 'USP19', 'VAPA', 'VAPB', 'VAT1', 'VDAC2', 'VDAC3', 'VKORC1L1', 'VMP1', 'VPS26A', 'VRK2', 'WDR1', 'WDR3', 'WFS1', 'WWOX', 'XPR1', 'YIF1A', 'YIF1B', 'YKT6', 'YME1L1', 'ZDHHC13', 'ZDHHC5', 'ZMPSTE24']
M_Nt	GO:CC	GO:0005789	endoplasmic reticulum membrane	3.06994e-65	450	637	169	7292	0.265306	0.375556	['ACSL3', 'ACSL4', 'AGPAT5', 'ALDH3A2', 'ALG1', 'ALG9', 'AMFR', 'ANKLE2', 'ATF6', 'ATL1', 'ATP13A1', 'ATP2A2', 'AUP1', 'BFAR', 'BNIP1', 'CCDC115', 'CDC42', 'CDIPT', 'CDKAL1', 'CDS2', 'CERS2', 'CISD2', 'COPA', 'COPB2', 'CYBA', 'CYP1B1', 'CYP2S1', 'CYP4F11', 'CYP51A1', 'DAD1', 'DDOST', 'DDRGK1', 'DEGS1', 'DERL1', 'DERL2', 'DHCR24', 'DHCR7', 'DHRS3', 'DNAJA1', 'DNAJB12', 'DNAJB14', 'EBP', 'EIF2AK3', 'ELOVL1', 'EMC7', 'EMC8', 'EPHX1', 'ERGIC2', 'ESYT1', 'ESYT2', 'FADS1', 'FADS2', 'FAF2', 'FZD6', 'GGCX', 'GORASP2', 'GPAA1', 'GPAT3', 'GPAT4', 'GRAMD1A', 'GRAMD1B', 'HACD2', 'HACD3', 'HM13', 'HMGCR', 'HMOX1', 'HMOX2', 'HSD17B12', 'ILVBL', 'ITPR3', 'KDELR1', 'LBR', 'LCLAT1', 'LMAN1', 'LMF2', 'LNPK', 'LPCAT2', 'LPCAT3', 'LPCAT4', 'LPGAT1', 'MACO1', 'MAGT1', 'MARCHF5', 'MBOAT7', 'MGST1', 'MGST3', 'MPDU1', 'NCEH1', 'NCLN', 'NSDHL', 'PDZD8', 'PIGG', 'PIGO', 'PIGU', 'PKD2', 'PLD3', 'PNPLA6', 'POR', 'PREB', 'PTDSS1', 'PTDSS2', 'PTPN1', 'RAB10', 'RAB1B', 'RAB3GAP1', 'RAC1', 'RDH10', 'RDH11', 'RETSAT', 'RFT1', 'RHBDD2', 'RPL27', 'RPN1', 'RPN2', 'RPS26', 'RTN4', 'SACM1L', 'SAR1B', 'SARAF', 'SC5D', 'SCD', 'SEC13', 'SEC22B', 'SEC23A', 'SEC24C', 'SEC61A1', 'SEC63', 'SGPL1', 'SLC27A2', 'SLC27A4', 'SLC33A1', 'SLC35B2', 'SMPD4', 'SOAT1', 'SPCS2', 'SPTLC1', 'SREBF1', 'SREBF2', 'SRPRA', 'SRPRB', 'STT3A', 'STT3B', 'STX18', 'STX5', 'SURF4', 'TAP1', 'TAP2', 'TBL2', 'TECR', 'TEX264', 'TMCO1', 'TMED3', 'TMEM33', 'TMEM38B', 'TMEM41B', 'TMX1', 'TRAM1', 'TRIM13', 'UBXN8', 'UNC93B1', 'USP19', 'VAPA', 'VAPB', 'VKORC1L1', 'VRK2', 'WFS1', 'YIF1A', 'YIF1B', 'ZMPSTE24']
M_Nt	GO:CC	GO:0042175	nuclear outer membrane-endoplasmic reticulum membrane network	3.62551e-65	461	637	171	7292	0.268446	0.370933	['ACSL3', 'ACSL4', 'AGPAT5', 'ALDH3A2', 'ALG1', 'ALG9', 'AMFR', 'ANKLE2', 'ATF6', 'ATL1', 'ATP13A1', 'ATP2A2', 'AUP1', 'BFAR', 'BNIP1', 'CCDC115', 'CDC42', 'CDIPT', 'CDKAL1', 'CDS2', 'CERS2', 'CISD2', 'COPA', 'COPB2', 'CYBA', 'CYP1B1', 'CYP2S1', 'CYP4F11', 'CYP51A1', 'DAD1', 'DDOST', 'DDRGK1', 'DEGS1', 'DERL1', 'DERL2', 'DHCR24', 'DHCR7', 'DHRS3', 'DNAJA1', 'DNAJB12', 'DNAJB14', 'EBP', 'EIF2AK3', 'ELOVL1', 'EMC7', 'EMC8', 'EMD', 'EPHX1', 'ERGIC2', 'ESYT1', 'ESYT2', 'FADS1', 'FADS2', 'FAF2', 'FZD6', 'GGCX', 'GORASP2', 'GPAA1', 'GPAT3', 'GPAT4', 'GRAMD1A', 'GRAMD1B', 'HACD2', 'HACD3', 'HM13', 'HMGCR', 'HMOX1', 'HMOX2', 'HSD17B12', 'ILVBL', 'ITPR3', 'KDELR1', 'LBR', 'LCLAT1', 'LMAN1', 'LMF2', 'LNPK', 'LPCAT2', 'LPCAT3', 'LPCAT4', 'LPGAT1', 'MACO1', 'MAGT1', 'MARCHF5', 'MBOAT7', 'MGST1', 'MGST3', 'MPDU1', 'NCEH1', 'NCLN', 'NSDHL', 'PDZD8', 'PIGG', 'PIGO', 'PIGU', 'PKD2', 'PLD3', 'PNPLA6', 'POR', 'PREB', 'PTDSS1', 'PTDSS2', 'PTPN1', 'RAB10', 'RAB14', 'RAB1B', 'RAB3GAP1', 'RAC1', 'RDH10', 'RDH11', 'RETSAT', 'RFT1', 'RHBDD2', 'RPL27', 'RPN1', 'RPN2', 'RPS26', 'RTN4', 'SACM1L', 'SAR1B', 'SARAF', 'SC5D', 'SCD', 'SEC13', 'SEC22B', 'SEC23A', 'SEC24C', 'SEC61A1', 'SEC63', 'SGPL1', 'SLC27A2', 'SLC27A4', 'SLC33A1', 'SLC35B2', 'SMPD4', 'SOAT1', 'SPCS2', 'SPTLC1', 'SREBF1', 'SREBF2', 'SRPRA', 'SRPRB', 'STT3A', 'STT3B', 'STX18', 'STX5', 'SURF4', 'TAP1', 'TAP2', 'TBL2', 'TECR', 'TEX264', 'TMCO1', 'TMED3', 'TMEM33', 'TMEM38B', 'TMEM41B', 'TMX1', 'TRAM1', 'TRIM13', 'UBXN8', 'UNC93B1', 'USP19', 'VAPA', 'VAPB', 'VKORC1L1', 'VRK2', 'WFS1', 'YIF1A', 'YIF1B', 'ZMPSTE24']
M_Nt	GO:CC	GO:0031090	organelle membrane	2.46897e-50	1528	637	301	7292	0.472527	0.19699	['AAAS', 'ABCB10', 'ABCB6', 'ABCB7', 'ABCC4', 'ABCD4', 'ACBD3', 'ACBD5', 'ACSL3', 'ACSL4', 'AGPAT5', 'AIFM2', 'ALDH3A2', 'ALG1', 'ALG9', 'AMFR', 'ANKLE2', 'ANO6', 'AP2M1', 'AP3M1', 'APP', 'ARF1', 'ARF6', 'ARL1', 'ARL8B', 'ATF6', 'ATL1', 'ATP13A1', 'ATP1A1', 'ATP2A2', 'ATP6AP1', 'ATP6V0A1', 'AUP1', 'BET1', 'BFAR', 'BNIP1', 'CCDC115', 'CDC42', 'CDIPT', 'CDKAL1', 'CDS2', 'CERS2', 'CHP1', 'CISD2', 'CKAP4', 'CLCN7', 'CLTC', 'COPA', 'COPB2', 'COX15', 'CPNE3', 'CPT1A', 'CYB5A', 'CYBA', 'CYP1B1', 'CYP2S1', 'CYP4F11', 'CYP51A1', 'DAD1', 'DAGLB', 'DDOST', 'DDRGK1', 'DEGS1', 'DERL1', 'DERL2', 'DHCR24', 'DHCR7', 'DHRS3', 'DNAJA1', 'DNAJB12', 'DNAJB14', 'DNAJC11', 'DPY19L1', 'DYNLL1', 'EBP', 'EEF1A2', 'EIF2AK3', 'ELOVL1', 'EMC7', 'EMC8', 'EMD', 'EPHX1', 'ERGIC2', 'ESYT1', 'ESYT2', 'FADS1', 'FADS2', 'FAF2', 'FAR1', 'FZD2', 'FZD6', 'GAPDH', 'GGCX', 'GLG1', 'GORASP2', 'GOSR1', 'GPAA1', 'GPAT3', 'GPAT4', 'GPR89A', 'GRAMD1A', 'GRAMD1B', 'HACD2', 'HACD3', 'HADHA', 'HM13', 'HMGCR', 'HMOX1', 'HMOX2', 'HSD17B12', 'HSD17B4', 'HSPA8', 'IGF2R', 'ILVBL', 'IMMT', 'ITPR3', 'KDELR1', 'LBR', 'LCLAT1', 'LEMD3', 'LMAN1', 'LMF2', 'LMNB1', 'LNPK', 'LPCAT2', 'LPCAT3', 'LPCAT4', 'LPGAT1', 'LRP6', 'MACO1', 'MAGT1', 'MARCHF5', 'MBOAT7', 'MCU', 'MFSD10', 'MGST1', 'MGST3', 'MOSPD2', 'MPDU1', 'MT-ATP6', 'MT-CYB', 'NCEH1', 'NCLN', 'NDC1', 'NNT', 'NPC1', 'NSDHL', 'NUP155', 'NUP35', 'OSBP', 'PARL', 'PDZD8', 'PGRMC1', 'PIGG', 'PIGO', 'PIGU', 'PKD2', 'PLD3', 'PLRG1', 'PNPLA6', 'POM121', 'POR', 'PREB', 'PSAP', 'PTDSS1', 'PTDSS2', 'PTPN1', 'PTPRS', 'RAB10', 'RAB11B', 'RAB14', 'RAB1A', 'RAB1B', 'RAB21', 'RAB27B', 'RAB2A', 'RAB32', 'RAB35', 'RAB3B', 'RAB3D', 'RAB3GAP1', 'RAB5C', 'RAB7A', 'RAB8A', 'RAB8B', 'RAC1', 'RCC1', 'RDH10', 'RDH11', 'RER1', 'RETSAT', 'RFT1', 'RHBDD2', 'RPL27', 'RPN1', 'RPN2', 'RPS26', 'RPS3', 'RTN4', 'SACM1L', 'SAR1A', 'SAR1B', 'SARAF', 'SC5D', 'SCAMP1', 'SCAMP2', 'SCAMP3', 'SCAP', 'SCD', 'SDHA', 'SEC13', 'SEC22B', 'SEC23A', 'SEC24C', 'SEC61A1', 'SEC63', 'SEH1L', 'SEMA4C', 'SFXN1', 'SGPL1', 'SLC12A2', 'SLC12A4', 'SLC15A4', 'SLC16A3', 'SLC25A10', 'SLC25A11', 'SLC25A3', 'SLC25A4', 'SLC27A2', 'SLC27A4', 'SLC2A1', 'SLC30A1', 'SLC33A1', 'SLC35B2', 'SLC35F6', 'SLC39A14', 'SLC44A1', 'SLC9A7', 'SMPD4', 'SNX17', 'SOAT1', 'SPCS2', 'SPNS1', 'SPTLC1', 'SRC', 'SREBF1', 'SREBF2', 'SRPRA', 'SRPRB', 'STBD1', 'STOM', 'STT3A', 'STT3B', 'STX18', 'STX5', 'SUN1', 'SURF4', 'TAP1', 'TAP2', 'TBK1', 'TBL2', 'TCIRG1', 'TECR', 'TEX264', 'TFRC', 'TIMM23', 'TMCO1', 'TMED3', 'TMEM106B', 'TMEM165', 'TMEM201', 'TMEM33', 'TMEM38B', 'TMEM41B', 'TMEM87A', 'TMX1', 'TOMM40', 'TOR1AIP1', 'TPCN1', 'TRAM1', 'TRIM13', 'TRIP11', 'UBXN8', 'UNC93B1', 'USP19', 'VAPA', 'VAPB', 'VDAC2', 'VDAC3', 'VKORC1L1', 'VMP1', 'VPS26A', 'VRK2', 'WDR3', 'WFS1', 'YIF1A', 'YIF1B', 'YKT6', 'YME1L1', 'ZDHHC13', 'ZMPSTE24']
M_Nt	GO:CC	GO:0012505	endomembrane system	2.69965e-50	1926	637	345	7292	0.541601	0.179128	['AAAS', 'ABCB6', 'ABCC4', 'ACBD3', 'ACSL3', 'ACSL4', 'ADCY3', 'AGPAT5', 'ALDH3A2', 'ALDOA', 'ALG1', 'ALG9', 'AMFR', 'ANKLE2', 'ANO6', 'AP2M1', 'APEX1', 'APP', 'ARF1', 'ARF6', 'ARL1', 'ARSL', 'ATF6', 'ATG9A', 'ATL1', 'ATP13A1', 'ATP1A1', 'ATP2A2', 'ATP6AP1', 'ATP6V0A1', 'AUP1', 'BET1', 'BFAR', 'BNIP1', 'C1orf43', 'CAMLG', 'CCDC115', 'CCDC47', 'CDC42', 'CDIPT', 'CDKAL1', 'CDS2', 'CERS2', 'CES1', 'CHP1', 'CISD2', 'CKAP4', 'CLCC1', 'CLTC', 'COPA', 'COPB2', 'COTL1', 'CPNE3', 'CYBA', 'CYP1B1', 'CYP2S1', 'CYP4F11', 'CYP51A1', 'DAD1', 'DDOST', 'DDRGK1', 'DEGS1', 'DERL1', 'DERL2', 'DHCR24', 'DHCR7', 'DHRS3', 'DNAJA1', 'DNAJB12', 'DNAJB14', 'DNAJC1', 'DPY19L1', 'DYNLL1', 'EBP', 'EI24', 'EIF2AK3', 'ELOVL1', 'EMC7', 'EMC8', 'EMD', 'EPHX1', 'ERGIC2', 'ESYT1', 'ESYT2', 'FADS1', 'FADS2', 'FAF2', 'FKBP8', 'FNDC3A', 'FZD6', 'GANAB', 'GAPDH', 'GDI2', 'GGCX', 'GLCE', 'GLG1', 'GOLT1B', 'GORASP2', 'GOSR1', 'GPAA1', 'GPAT3', 'GPAT4', 'GPR89A', 'GRAMD1A', 'GRAMD1B', 'HACD2', 'HACD3', 'HM13', 'HMGCR', 'HMOX1', 'HMOX2', 'HSD17B12', 'HSPA1A', 'HSPA8', 'IGF2R', 'ILVBL', 'ITPR3', 'JAGN1', 'KDELR1', 'LBR', 'LCLAT1', 'LEMD3', 'LMAN1', 'LMF2', 'LMNB1', 'LNPK', 'LPCAT2', 'LPCAT3', 'LPCAT4', 'LPGAT1', 'LRP6', 'LRRC59', 'LSG1', 'LTA4H', 'MACO1', 'MAGT1', 'MARCHF5', 'MBOAT7', 'MFSD10', 'MGST1', 'MGST3', 'MOSPD2', 'MPDU1', 'MYOF', 'NCEH1', 'NCLN', 'NDC1', 'NPC1', 'NSDHL', 'NUCB1', 'NUP155', 'NUP35', 'OSBP', 'OSBPL11', 'PA2G4', 'PAFAH1B1', 'PARP16', 'PDIA4', 'PDZD8', 'PFKL', 'PGRMC1', 'PGRMC2', 'PIGG', 'PIGO', 'PIGU', 'PKD2', 'PKM', 'PKMYT1', 'PLD3', 'PLRG1', 'PNP', 'PNPLA6', 'POM121', 'POR', 'PPIB', 'PREB', 'PRKCA', 'PRMT5', 'PSAP', 'PSMD2', 'PSMD3', 'PSMF1', 'PTDSS1', 'PTDSS2', 'PTPN1', 'PTPN2', 'PTPRS', 'RAB10', 'RAB11B', 'RAB13', 'RAB14', 'RAB1A', 'RAB1B', 'RAB21', 'RAB27B', 'RAB29', 'RAB2A', 'RAB32', 'RAB34', 'RAB35', 'RAB3B', 'RAB3D', 'RAB3GAP1', 'RAB5C', 'RAB7A', 'RAB8A', 'RAB8B', 'RABL3', 'RAC1', 'RAN', 'RCC1', 'RDH10', 'RDH11', 'REEP4', 'REEP5', 'RER1', 'RETSAT', 'RFT1', 'RHBDD2', 'RPL13', 'RPL18', 'RPL27', 'RPL27A', 'RPL36AL', 'RPN1', 'RPN2', 'RPS26', 'RPS3', 'RPS6', 'RPS8', 'RTN4', 'SACM1L', 'SAR1A', 'SAR1B', 'SARAF', 'SC5D', 'SCAMP1', 'SCAMP2', 'SCAMP3', 'SCAP', 'SCD', 'SCFD1', 'SEC13', 'SEC22B', 'SEC23A', 'SEC24C', 'SEC61A1', 'SEC63', 'SEH1L', 'SEMA4C', 'SERPINB1', 'SERPINH1', 'SGPL1', 'SLC15A4', 'SLC16A3', 'SLC27A2', 'SLC27A4', 'SLC2A1', 'SLC30A1', 'SLC33A1', 'SLC35B2', 'SLC38A10', 'SLC39A14', 'SLC9A7', 'SMPD4', 'SNX14', 'SNX17', 'SOAT1', 'SPCS2', 'SPTLC1', 'SRC', 'SREBF1', 'SREBF2', 'SRPRA', 'SRPRB', 'STBD1', 'STOM', 'STT3A', 'STT3B', 'STUB1', 'STX18', 'STX5', 'SUCO', 'SUN1', 'SURF4', 'TAP1', 'TAP2', 'TBK1', 'TBL2', 'TCIRG1', 'TECR', 'TEX2', 'TEX264', 'TFRC', 'TM9SF2', 'TM9SF4', 'TMCO1', 'TMED3', 'TMEM106B', 'TMEM165', 'TMEM201', 'TMEM214', 'TMEM230', 'TMEM33', 'TMEM38B', 'TMEM41B', 'TMEM87A', 'TMTC3', 'TMX1', 'TOR1AIP1', 'TOR1AIP2', 'TOR4A', 'TPCN1', 'TRAM1', 'TRIM13', 'TRIM59', 'TRIP11', 'TRPM4', 'UBAC2', 'UBXN4', 'UBXN8', 'UGGT1', 'UNC93B1', 'USP19', 'USP33', 'UTP15', 'VAPA', 'VAPB', 'VAT1', 'VDAC2', 'VKORC1L1', 'VMP1', 'VPS26A', 'VRK2', 'WDR3', 'WFS1', 'WWOX', 'XPR1', 'YIF1A', 'YIF1B', 'YIPF3', 'YIPF5', 'YKT6', 'ZDHHC13', 'ZMPSTE24']
M_Nt	GO:CC	GO:0005783	endoplasmic reticulum	2.81932e-43	629	637	172	7292	0.270016	0.27345	['ABCB6', 'ACSL3', 'AGPAT5', 'ALG1', 'ALG9', 'AMFR', 'ANKLE2', 'APEX1', 'APP', 'ARSL', 'ATF6', 'ATL1', 'ATP1A1', 'ATP2A2', 'AUP1', 'BFAR', 'BNIP1', 'CAMLG', 'CCDC115', 'CCDC47', 'CDKAL1', 'CDS2', 'CERS2', 'CES1', 'CHP1', 'CISD2', 'CKAP4', 'CLCC1', 'CYP2S1', 'CYP51A1', 'DAD1', 'DDOST', 'DDRGK1', 'DEGS1', 'DERL1', 'DERL2', 'DHCR24', 'DHCR7', 'DNAJB12', 'DNAJB14', 'DNAJC1', 'EBP', 'EI24', 'EIF2AK3', 'ELOVL1', 'EMD', 'ERGIC2', 'ESYT1', 'FAF2', 'FKBP8', 'GANAB', 'GOLT1B', 'GPAA1', 'GPAT3', 'GPAT4', 'HACD2', 'HACD3', 'HM13', 'HMGCR', 'HMOX1', 'HSPA1A', 'ITPR3', 'JAGN1', 'KDELR1', 'LCLAT1', 'LNPK', 'LPCAT2', 'LPCAT4', 'LPGAT1', 'LRRC59', 'LSG1', 'MACO1', 'MAGT1', 'MARCHF5', 'MGST1', 'MGST3', 'NPC1', 'NSDHL', 'NUCB1', 'PARP16', 'PDIA4', 'PGRMC1', 'PGRMC2', 'PIGG', 'PIGU', 'PKD2', 'PKMYT1', 'PNPLA6', 'PPIB', 'PREB', 'PRKCA', 'PSMF1', 'PTPN1', 'PTPN2', 'RAB10', 'RAB14', 'RAB32', 'RAB3GAP1', 'REEP4', 'REEP5', 'RHBDD2', 'RPL13', 'RPL18', 'RPL27', 'RPL27A', 'RPL36AL', 'RPN1', 'RPN2', 'RPS26', 'RPS3', 'RPS6', 'RPS8', 'RTN4', 'SACM1L', 'SAR1A', 'SAR1B', 'SARAF', 'SCAP', 'SCD', 'SEC22B', 'SEC23A', 'SEC61A1', 'SEC63', 'SERPINH1', 'SGPL1', 'SLC27A2', 'SLC30A1', 'SMPD4', 'SOAT1', 'SPTLC1', 'SREBF2', 'STBD1', 'STOM', 'STT3A', 'STT3B', 'STUB1', 'STX18', 'SUCO', 'TAP1', 'TAP2', 'TBL2', 'TECR', 'TEX2', 'TMCO1', 'TMED3', 'TMEM214', 'TMEM230', 'TMEM33', 'TMEM38B', 'TMTC3', 'TOR1AIP2', 'TOR4A', 'TRAM1', 'TRIM13', 'TRIM59', 'TRPM4', 'UBAC2', 'UBXN4', 'UBXN8', 'UGGT1', 'UNC93B1', 'UTP15', 'VAPA', 'VAPB', 'VKORC1L1', 'VMP1', 'VRK2', 'WFS1', 'YIF1B', 'YIPF5', 'YKT6', 'ZDHHC13']
M_Nt	GO:CC	GO:0031224	intrinsic component of membrane	5.08939e-40	674	637	174	7292	0.273155	0.25816	['ABCB10', 'ABCB6', 'ABCC1', 'ABCC2', 'ABCD4', 'ADAM17', 'ADAM9', 'ADCY3', 'ADCY9', 'ADGRG6', 'AMFR', 'AMIGO2', 'ANKLE2', 'ANO6', 'APP', 'ATF6', 'ATL1', 'ATP1A1', 'ATP2A2', 'ATP2B1', 'ATP2B4', 'ATRN', 'AUP1', 'BFAR', 'BNIP1', 'CA12', 'CDIPT', 'CDS2', 'CEMIP2', 'CKAP4', 'CLPTM1', 'CPT1A', 'CRIM1', 'CYBA', 'DCBLD2', 'DEGS1', 'DERL1', 'DERL2', 'DHCR7', 'DNAJB12', 'DNAJC11', 'EBP', 'EIF2AK3', 'ELOVL1', 'EMC7', 'EMC8', 'EPHA2', 'ERGIC2', 'ESYT1', 'ESYT2', 'FADS1', 'FADS2', 'FAR1', 'FAT1', 'FLVCR1', 'FZD2', 'FZD6', 'GABRA5', 'GGCX', 'GPAA1', 'GPAT4', 'GPRC5A', 'GRAMD1A', 'HACD2', 'HACD3', 'HM13', 'HSPA2', 'IGF2R', 'IMMT', 'ITGA3', 'ITGB1', 'ITGB5', 'ITPR3', 'KCNN4', 'LBR', 'LEMD3', 'LGR4', 'LMAN1', 'LNPK', 'LRRC8D', 'MAGT1', 'MCU', 'MFSD10', 'MGST1', 'MOSPD2', 'MT-CYB', 'NPC1', 'OSMR', 'PGRMC1', 'PGRMC2', 'PIGG', 'PIGU', 'PKD2', 'PLXNB2', 'PREB', 'PTPRS', 'RAB3B', 'RDH10', 'RER1', 'RETREG2', 'RHBDD2', 'RTN4', 'SACM1L', 'SARAF', 'SCAMP1', 'SCAMP2', 'SCAP', 'SCD', 'SEC61A1', 'SEMA4C', 'SFXN1', 'SGPL1', 'SLC12A2', 'SLC12A4', 'SLC12A6', 'SLC12A7', 'SLC12A9', 'SLC15A4', 'SLC16A1', 'SLC16A3', 'SLC1A5', 'SLC22A3', 'SLC25A11', 'SLC25A3', 'SLC25A4', 'SLC26A2', 'SLC27A2', 'SLC29A1', 'SLC2A1', 'SLC33A1', 'SLC35B2', 'SLC38A1', 'SLC38A2', 'SLC39A10', 'SLC39A14', 'SLC44A1', 'SLC52A2', 'SLC5A6', 'SLC6A6', 'SLC7A11', 'SLC7A5', 'SLC9A7', 'SMPD2', 'SPINT2', 'SREBF2', 'STBD1', 'STOM', 'STRA6', 'STX5', 'SUN1', 'TAP1', 'TAP2', 'TBL2', 'TCIRG1', 'TECR', 'TEX2', 'TFRC', 'TIMM23', 'TM9SF1', 'TM9SF2', 'TMCO1', 'TMEM245', 'TMEM33', 'TOMM40', 'TRAM1', 'TRPM4', 'UBXN8', 'VAT1', 'WFS1', 'XPR1', 'YIF1A', 'YIF1B', 'YKT6', 'ZMPSTE24']
M_Nt	GO:CC	GO:0016021	integral component of membrane	2.78211e-39	641	637	168	7292	0.263736	0.26209	['ABCB10', 'ABCB6', 'ABCC1', 'ABCC2', 'ABCD4', 'ADAM17', 'ADCY3', 'ADCY9', 'ADGRG6', 'AMFR', 'AMIGO2', 'ANKLE2', 'ANO6', 'APP', 'ATF6', 'ATL1', 'ATP1A1', 'ATP2A2', 'ATP2B1', 'ATP2B4', 'ATRN', 'AUP1', 'BFAR', 'BNIP1', 'CA12', 'CDIPT', 'CDS2', 'CEMIP2', 'CKAP4', 'CLPTM1', 'CPT1A', 'CRIM1', 'CYBA', 'DCBLD2', 'DEGS1', 'DERL1', 'DERL2', 'DHCR7', 'DNAJB12', 'DNAJC11', 'EBP', 'EIF2AK3', 'ELOVL1', 'EMC7', 'EMC8', 'EPHA2', 'ERGIC2', 'ESYT1', 'ESYT2', 'FADS1', 'FADS2', 'FAR1', 'FAT1', 'FLVCR1', 'FZD2', 'FZD6', 'GABRA5', 'GGCX', 'GPAA1', 'GPAT4', 'GPRC5A', 'HACD2', 'HACD3', 'HM13', 'HSPA2', 'IGF2R', 'IMMT', 'ITGA3', 'ITGB1', 'ITGB5', 'ITPR3', 'KCNN4', 'LBR', 'LEMD3', 'LGR4', 'LMAN1', 'LNPK', 'LRRC8D', 'MAGT1', 'MCU', 'MFSD10', 'MGST1', 'MOSPD2', 'NPC1', 'OSMR', 'PGRMC1', 'PGRMC2', 'PIGG', 'PIGU', 'PKD2', 'PLXNB2', 'PREB', 'PTPRS', 'RDH10', 'RER1', 'RETREG2', 'RHBDD2', 'RTN4', 'SACM1L', 'SARAF', 'SCAMP1', 'SCAMP2', 'SCAP', 'SCD', 'SEC61A1', 'SEMA4C', 'SFXN1', 'SGPL1', 'SLC12A2', 'SLC12A4', 'SLC12A6', 'SLC12A7', 'SLC12A9', 'SLC15A4', 'SLC16A1', 'SLC16A3', 'SLC1A5', 'SLC22A3', 'SLC25A11', 'SLC25A3', 'SLC25A4', 'SLC26A2', 'SLC27A2', 'SLC29A1', 'SLC2A1', 'SLC33A1', 'SLC35B2', 'SLC38A1', 'SLC38A2', 'SLC39A10', 'SLC39A14', 'SLC44A1', 'SLC52A2', 'SLC5A6', 'SLC6A6', 'SLC7A11', 'SLC7A5', 'SLC9A7', 'SMPD2', 'SPINT2', 'SREBF2', 'STBD1', 'STOM', 'STRA6', 'STX5', 'TAP1', 'TAP2', 'TBL2', 'TCIRG1', 'TECR', 'TEX2', 'TFRC', 'TIMM23', 'TM9SF1', 'TM9SF2', 'TMCO1', 'TMEM245', 'TMEM33', 'TOMM40', 'TRAM1', 'TRPM4', 'UBXN8', 'VAT1', 'WFS1', 'YIF1A', 'YIF1B', 'YKT6', 'ZMPSTE24']
M_Nt	GO:MF	GO:0022857	transmembrane transporter activity	1.23213e-26	260	637	88	7292	0.138148	0.338462	['ABCB10', 'ABCB6', 'ABCB7', 'ABCC1', 'ABCC2', 'ABCC3', 'ABCC4', 'ABCD4', 'ABCG2', 'ANO10', 'ANO6', 'ATP13A1', 'ATP1A1', 'ATP2A2', 'ATP2B1', 'ATP2B4', 'ATP6V0A1', 'CLCC1', 'CLCN7', 'CNNM3', 'COX15', 'CYB5A', 'EBP', 'FLVCR1', 'GABRA5', 'GPR89A', 'ITPR3', 'KCNN4', 'LRP6', 'LRRC8D', 'MAGT1', 'MCU', 'MFSD10', 'MT-ATP6', 'NNT', 'PKD2', 'SEC61A1', 'SEC63', 'SFXN1', 'SLC12A2', 'SLC12A4', 'SLC12A6', 'SLC12A7', 'SLC12A9', 'SLC15A4', 'SLC16A1', 'SLC16A3', 'SLC1A5', 'SLC22A3', 'SLC25A10', 'SLC25A11', 'SLC25A3', 'SLC25A4', 'SLC26A2', 'SLC27A2', 'SLC29A1', 'SLC2A1', 'SLC30A1', 'SLC33A1', 'SLC35B2', 'SLC38A1', 'SLC38A10', 'SLC38A2', 'SLC39A10', 'SLC39A14', 'SLC44A1', 'SLC4A2', 'SLC52A2', 'SLC5A6', 'SLC6A6', 'SLC7A11', 'SLC7A5', 'SLC9A7', 'STRA6', 'TAP1', 'TAP2', 'TCIRG1', 'TIMM23', 'TMCO1', 'TMEM165', 'TMEM38B', 'TOMM40', 'TPCN1', 'TRPM4', 'VDAC2', 'VDAC3', 'XPR1', 'ZDHHC13']
M_Nt	GO:MF	GO:0005215	transporter activity	3.02183e-24	324	637	96	7292	0.150706	0.296296	['ABCB10', 'ABCB6', 'ABCB7', 'ABCC1', 'ABCC2', 'ABCC3', 'ABCC4', 'ABCD4', 'ABCG2', 'ANO10', 'ANO6', 'ATP13A1', 'ATP1A1', 'ATP2A2', 'ATP2B1', 'ATP2B4', 'ATP6V0A1', 'CLCC1', 'CLCN7', 'CNNM3', 'COX15', 'CYB5A', 'EBP', 'FLVCR1', 'GABRA5', 'GPR89A', 'GRAMD1A', 'GRAMD1B', 'ITPR3', 'KCNN4', 'LRP6', 'LRRC8D', 'MAGT1', 'MCU', 'MFSD10', 'MT-ATP6', 'NNT', 'NPC1', 'OSBP', 'OSBPL11', 'OSBPL8', 'PKD2', 'RAN', 'SEC61A1', 'SEC63', 'SFXN1', 'SLC12A2', 'SLC12A4', 'SLC12A6', 'SLC12A7', 'SLC12A9', 'SLC15A4', 'SLC16A1', 'SLC16A3', 'SLC1A5', 'SLC22A3', 'SLC25A10', 'SLC25A11', 'SLC25A3', 'SLC25A4', 'SLC26A2', 'SLC27A2', 'SLC27A4', 'SLC29A1', 'SLC2A1', 'SLC30A1', 'SLC33A1', 'SLC35B2', 'SLC38A1', 'SLC38A10', 'SLC38A2', 'SLC39A10', 'SLC39A14', 'SLC44A1', 'SLC4A2', 'SLC52A2', 'SLC5A6', 'SLC6A6', 'SLC7A11', 'SLC7A5', 'SLC9A7', 'STRA6', 'TAP1', 'TAP2', 'TCIRG1', 'TIMM23', 'TMCO1', 'TMEM165', 'TMEM38B', 'TOMM40', 'TPCN1', 'TRPM4', 'VDAC2', 'VDAC3', 'XPR1', 'ZDHHC13']
M_Nt	GO:BP	GO:0006810	transport	1.27906e-21	2070	637	301	7292	0.472527	0.145411	['AAAS', 'ABCB10', 'ABCB6', 'ABCB7', 'ABCC1', 'ABCC2', 'ABCC3', 'ABCC4', 'ABCD4', 'ABCG2', 'ACSL3', 'ACSL4', 'ADAM9', 'ALDOA', 'ANO10', 'ANO6', 'AP2M1', 'AP3M1', 'APP', 'ARF1', 'ARF4', 'ARF5', 'ARF6', 'ARL1', 'ARL6IP5', 'ARPC1A', 'ARPC1B', 'ATP13A1', 'ATP1A1', 'ATP2A2', 'ATP2B1', 'ATP2B4', 'ATP6AP1', 'ATP6V0A1', 'AUP1', 'BET1', 'BNIP1', 'C1orf43', 'CA12', 'CDC42', 'CES1', 'CHP1', 'CKAP4', 'CLCN7', 'CLTC', 'COPA', 'COPB2', 'COTL1', 'COX15', 'CPNE3', 'CPT1A', 'CYBA', 'CYP51A1', 'DDOST', 'DDX39A', 'DDX39B', 'DEGS1', 'DERL1', 'DERL2', 'DHX9', 'DNAJA1', 'DNAJC1', 'DYNC1I2', 'DYNLL1', 'EIF2S1', 'EIF2S3', 'EIF4A3', 'EIF6', 'EMD', 'ERGIC2', 'FAF2', 'FLVCR1', 'GABRA5', 'GAPDH', 'GDI2', 'GOSR1', 'GPAT4', 'HM13', 'HMGCR', 'HMOX2', 'HSD17B4', 'HSPA1A', 'HSPA2', 'HSPA4', 'HSPA8', 'IGF2R', 'ITGB1', 'ITPR3', 'JAGN1', 'KCNN4', 'KDELR1', 'LGR4', 'LMAN1', 'LRP5', 'LRP6', 'LRRC8D', 'LSG1', 'LTA4H', 'MAGT1', 'MCU', 'MFSD10', 'MGST1', 'MOSPD2', 'MT-ATP6', 'NDC1', 'NEMF', 'NNT', 'NPC1', 'NUP155', 'NUP35', 'OSBP', 'OSBPL8', 'PA2G4', 'PAFAH1B1', 'PARL', 'PDIA4', 'PFKL', 'PGRMC1', 'PKD2', 'PKM', 'PNP', 'POM121', 'PREB', 'PRKCA', 'PRKCI', 'PSAP', 'PSMB5', 'PSMB6', 'PSMC1', 'PSMD2', 'PSMD3', 'PSMD4', 'PSMF1', 'PTPN1', 'RAB10', 'RAB11B', 'RAB13', 'RAB14', 'RAB1A', 'RAB1B', 'RAB21', 'RAB27B', 'RAB29', 'RAB2A', 'RAB32', 'RAB34', 'RAB35', 'RAB3B', 'RAB3D', 'RAB3GAP1', 'RAB5C', 'RAB7A', 'RAB8A', 'RAB8B', 'RABL3', 'RAC1', 'RAN', 'RER1', 'RFT1', 'RPL10A', 'RPL11', 'RPL12', 'RPL13', 'RPL13A', 'RPL15', 'RPL18', 'RPL18A', 'RPL21', 'RPL23', 'RPL23A', 'RPL26', 'RPL27', 'RPL27A', 'RPL28', 'RPL3', 'RPL30', 'RPL32', 'RPL35A', 'RPL37A', 'RPL6', 'RPL7', 'RPL7A', 'RPL8', 'RPL9', 'RPS11', 'RPS16', 'RPS24', 'RPS26', 'RPS27', 'RPS3', 'RPS4X', 'RPS4Y1', 'RPS6', 'RPS7', 'RPS8', 'RPS9', 'SAR1A', 'SAR1B', 'SARAF', 'SCAMP1', 'SCAMP2', 'SCAMP3', 'SCFD1', 'SEC13', 'SEC22B', 'SEC23A', 'SEC24C', 'SEC61A1', 'SEC63', 'SEH1L', 'SERPINB1', 'SFXN1', 'SGTA', 'SLC12A2', 'SLC12A4', 'SLC12A6', 'SLC12A7', 'SLC12A9', 'SLC15A4', 'SLC16A1', 'SLC16A3', 'SLC1A5', 'SLC22A3', 'SLC25A10', 'SLC25A3', 'SLC25A4', 'SLC26A2', 'SLC27A2', 'SLC27A4', 'SLC29A1', 'SLC2A1', 'SLC30A1', 'SLC33A1', 'SLC35B2', 'SLC35F6', 'SLC38A1', 'SLC38A10', 'SLC38A2', 'SLC39A10', 'SLC39A14', 'SLC44A1', 'SLC4A2', 'SLC52A2', 'SLC5A6', 'SLC6A6', 'SLC7A11', 'SLC7A5', 'SLC9A7', 'SNAP47', 'SNRPD1', 'SNX17', 'SNX19', 'SOAT1', 'SPCS2', 'SRC', 'SREBF1', 'SREBF2', 'SRPRA', 'STBD1', 'STOM', 'STRA6', 'STX18', 'STX5', 'SURF4', 'TAP1', 'TAP2', 'TCIRG1', 'TEX264', 'TFRC', 'TIMM23', 'TM9SF4', 'TMCO1', 'TMED3', 'TMEM106B', 'TMEM165', 'TMEM201', 'TMEM230', 'TMEM87A', 'TOMM40', 'TOR4A', 'TPCN1', 'TRAM1', 'TRIM16', 'TRIP11', 'TRPM4', 'TRPM7', 'UBAC2', 'UNC93B1', 'VAPA', 'VAPB', 'VAT1', 'VDAC2', 'VDAC3', 'VPS26A', 'WDR1', 'WFS1', 'XPR1', 'YIF1A', 'YIF1B', 'YKT6', 'YME1L1']
M_Nt	GO:MF	GO:0015075	ion transmembrane transporter activity	6.15947e-21	213	637	72	7292	0.11303	0.338028	['ABCC1', 'ABCC2', 'ABCC3', 'ABCC4', 'ABCG2', 'ANO10', 'ANO6', 'ATP13A1', 'ATP1A1', 'ATP2A2', 'ATP2B1', 'ATP2B4', 'ATP6V0A1', 'CLCC1', 'CLCN7', 'COX15', 'CYB5A', 'GABRA5', 'GPR89A', 'ITPR3', 'KCNN4', 'LRRC8D', 'MAGT1', 'MCU', 'MFSD10', 'MT-ATP6', 'NNT', 'PKD2', 'SEC61A1', 'SFXN1', 'SLC12A2', 'SLC12A4', 'SLC12A6', 'SLC12A7', 'SLC12A9', 'SLC15A4', 'SLC16A1', 'SLC16A3', 'SLC1A5', 'SLC22A3', 'SLC25A10', 'SLC25A11', 'SLC25A3', 'SLC25A4', 'SLC26A2', 'SLC27A2', 'SLC30A1', 'SLC33A1', 'SLC35B2', 'SLC38A1', 'SLC38A10', 'SLC38A2', 'SLC39A10', 'SLC39A14', 'SLC44A1', 'SLC4A2', 'SLC52A2', 'SLC5A6', 'SLC6A6', 'SLC7A11', 'SLC7A5', 'SLC9A7', 'TCIRG1', 'TMCO1', 'TMEM165', 'TMEM38B', 'TPCN1', 'TRPM4', 'VDAC2', 'VDAC3', 'XPR1', 'ZDHHC13']
M_Nt	GO:BP	GO:0071702	organic substance transport	1.41175e-20	1108	637	195	7292	0.306122	0.175993	['AAAS', 'ABCB6', 'ABCC1', 'ABCC2', 'ABCC3', 'ABCC4', 'ABCG2', 'ACSL3', 'ACSL4', 'ADAM9', 'ANO6', 'AP3M1', 'ARF1', 'ARF4', 'ARF5', 'ARF6', 'ARL1', 'ARL6IP5', 'ATP6AP1', 'ATP6V0A1', 'AUP1', 'CA12', 'CES1', 'CHP1', 'CLTC', 'COPA', 'COPB2', 'CPT1A', 'CYP51A1', 'DDX39A', 'DDX39B', 'DERL1', 'DERL2', 'DHX9', 'DNAJA1', 'DNAJC1', 'DYNLL1', 'EIF4A3', 'EIF6', 'EMD', 'FAF2', 'FLVCR1', 'GAPDH', 'HM13', 'HMGCR', 'HSD17B4', 'HSPA4', 'HSPA8', 'ITGB1', 'ITPR3', 'LGR4', 'LMAN1', 'LRP5', 'LRP6', 'LRRC8D', 'LSG1', 'MCU', 'MFSD10', 'NDC1', 'NPC1', 'NUP155', 'NUP35', 'OSBP', 'OSBPL8', 'PARL', 'PDIA4', 'PNP', 'POM121', 'PREB', 'PRKCA', 'PRKCI', 'PSAP', 'PTPN1', 'RAB10', 'RAB11B', 'RAB13', 'RAB14', 'RAB1A', 'RAB1B', 'RAB21', 'RAB27B', 'RAB29', 'RAB2A', 'RAB32', 'RAB34', 'RAB35', 'RAB3B', 'RAB3D', 'RAB3GAP1', 'RAB5C', 'RAB7A', 'RAB8A', 'RAB8B', 'RABL3', 'RAN', 'RFT1', 'RPL10A', 'RPL11', 'RPL12', 'RPL13', 'RPL13A', 'RPL15', 'RPL18', 'RPL18A', 'RPL21', 'RPL23', 'RPL23A', 'RPL26', 'RPL27', 'RPL27A', 'RPL28', 'RPL3', 'RPL30', 'RPL32', 'RPL35A', 'RPL37A', 'RPL6', 'RPL7', 'RPL7A', 'RPL8', 'RPL9', 'RPS11', 'RPS16', 'RPS24', 'RPS26', 'RPS27', 'RPS3', 'RPS4X', 'RPS4Y1', 'RPS6', 'RPS7', 'RPS8', 'RPS9', 'SAR1A', 'SAR1B', 'SCAMP1', 'SCAMP2', 'SCAMP3', 'SCFD1', 'SEC13', 'SEC61A1', 'SEC63', 'SEH1L', 'SERPINB1', 'SFXN1', 'SGTA', 'SLC12A2', 'SLC15A4', 'SLC16A1', 'SLC16A3', 'SLC1A5', 'SLC22A3', 'SLC25A10', 'SLC25A4', 'SLC27A2', 'SLC27A4', 'SLC29A1', 'SLC2A1', 'SLC35B2', 'SLC38A1', 'SLC38A10', 'SLC38A2', 'SLC44A1', 'SLC4A2', 'SLC52A2', 'SLC5A6', 'SLC6A6', 'SLC7A11', 'SLC7A5', 'SNX17', 'SNX19', 'SOAT1', 'SPCS2', 'SREBF1', 'SREBF2', 'SRPRA', 'STRA6', 'STX5', 'TAP1', 'TAP2', 'TCIRG1', 'TFRC', 'TIMM23', 'TM9SF4', 'TMED3', 'TOMM40', 'TRAM1', 'TRIM16', 'TRIP11', 'TRPM4', 'UBAC2', 'UNC93B1', 'VDAC3', 'VPS26A', 'YIF1B']
M_Nt	GO:BP	GO:0051179	localization	1.86607e-20	2651	637	354	7292	0.55573	0.133535	['AAAS', 'ABCB10', 'ABCB6', 'ABCB7', 'ABCC1', 'ABCC2', 'ABCC3', 'ABCC4', 'ABCD4', 'ABCG2', 'ACSL3', 'ACSL4', 'ADAM17', 'ADAM9', 'ADCY3', 'ALDOA', 'ANO10', 'ANO6', 'AP2M1', 'AP3M1', 'APP', 'ARF1', 'ARF4', 'ARF5', 'ARF6', 'ARL1', 'ARL6IP5', 'ARL8B', 'ARPC1A', 'ARPC1B', 'ATG9A', 'ATP13A1', 'ATP1A1', 'ATP2A2', 'ATP2B1', 'ATP2B4', 'ATP6AP1', 'ATP6V0A1', 'AUP1', 'BET1', 'BNIP1', 'BUB3', 'C1orf43', 'CA12', 'CDC42', 'CDS2', 'CERS2', 'CES1', 'CHP1', 'CKAP4', 'CLCN7', 'CLTC', 'CLUH', 'COPA', 'COPB2', 'CORO1B', 'COTL1', 'COX15', 'CPNE3', 'CPT1A', 'CYBA', 'CYP1B1', 'CYP51A1', 'DDOST', 'DDRGK1', 'DDX39A', 'DDX39B', 'DEGS1', 'DERL1', 'DERL2', 'DHX9', 'DNAJA1', 'DNAJC1', 'DYNC1I2', 'DYNLL1', 'EIF2AK3', 'EIF2S1', 'EIF2S3', 'EIF4A3', 'EIF6', 'EMD', 'EPHA2', 'ERGIC2', 'FAF2', 'FAT1', 'FLVCR1', 'FSCN1', 'GABRA5', 'GAPDH', 'GDI2', 'GLG1', 'GORASP2', 'GOSR1', 'GPAA1', 'GPAT4', 'HM13', 'HMGCR', 'HMOX1', 'HMOX2', 'HSD17B4', 'HSPA1A', 'HSPA2', 'HSPA4', 'HSPA8', 'IGF2R', 'ITGA3', 'ITGB1', 'ITGB5', 'ITPR3', 'JAGN1', 'KCNN4', 'KDELR1', 'KDM1A', 'LGR4', 'LMAN1', 'LRP5', 'LRP6', 'LRRC8D', 'LRWD1', 'LSG1', 'LTA4H', 'MAGT1', 'MARCHF5', 'MBOAT7', 'MCU', 'MFSD10', 'MGST1', 'MID1', 'MKS1', 'MOSPD2', 'MT-ATP6', 'MYADM', 'NARS1', 'NDC1', 'NEMF', 'NNT', 'NPC1', 'NUP155', 'NUP35', 'ODR4', 'OSBP', 'OSBPL11', 'OSBPL8', 'PA2G4', 'PAFAH1B1', 'PARL', 'PDIA4', 'PDZD8', 'PFKL', 'PFN1', 'PGRMC1', 'PIGU', 'PKD2', 'PKM', 'PLXNB2', 'PNP', 'POM121', 'PREB', 'PRKCA', 'PRKCI', 'PRPF19', 'PSAP', 'PSMB5', 'PSMB6', 'PSMC1', 'PSMD2', 'PSMD3', 'PSMD4', 'PSMF1', 'PTPN1', 'PTPN2', 'RAB10', 'RAB11B', 'RAB13', 'RAB14', 'RAB1A', 'RAB1B', 'RAB21', 'RAB27B', 'RAB29', 'RAB2A', 'RAB32', 'RAB34', 'RAB35', 'RAB3B', 'RAB3D', 'RAB3GAP1', 'RAB5C', 'RAB7A', 'RAB8A', 'RAB8B', 'RABL3', 'RAC1', 'RAN', 'RB1', 'RCC2', 'RER1', 'RFT1', 'RPL10A', 'RPL11', 'RPL12', 'RPL13', 'RPL13A', 'RPL15', 'RPL18', 'RPL18A', 'RPL21', 'RPL23', 'RPL23A', 'RPL26', 'RPL27', 'RPL27A', 'RPL28', 'RPL3', 'RPL30', 'RPL32', 'RPL35A', 'RPL37A', 'RPL6', 'RPL7', 'RPL7A', 'RPL8', 'RPL9', 'RPS11', 'RPS16', 'RPS24', 'RPS26', 'RPS27', 'RPS3', 'RPS4X', 'RPS4Y1', 'RPS6', 'RPS7', 'RPS8', 'RPS9', 'RTN4', 'SAR1A', 'SAR1B', 'SARAF', 'SCAMP1', 'SCAMP2', 'SCAMP3', 'SCFD1', 'SEC13', 'SEC22B', 'SEC23A', 'SEC24C', 'SEC61A1', 'SEC63', 'SEH1L', 'SEMA4C', 'SERPINB1', 'SFXN1', 'SGPL1', 'SGTA', 'SLC12A2', 'SLC12A4', 'SLC12A6', 'SLC12A7', 'SLC12A9', 'SLC15A4', 'SLC16A1', 'SLC16A3', 'SLC1A5', 'SLC22A3', 'SLC25A10', 'SLC25A3', 'SLC25A4', 'SLC26A2', 'SLC27A2', 'SLC27A4', 'SLC29A1', 'SLC2A1', 'SLC30A1', 'SLC33A1', 'SLC35B2', 'SLC35F6', 'SLC38A1', 'SLC38A10', 'SLC38A2', 'SLC39A10', 'SLC39A14', 'SLC44A1', 'SLC4A2', 'SLC52A2', 'SLC5A6', 'SLC6A6', 'SLC7A11', 'SLC7A5', 'SLC9A7', 'SNAP47', 'SNRPD1', 'SNX17', 'SNX19', 'SOAT1', 'SORD', 'SPCS2', 'SPINT2', 'SRC', 'SREBF1', 'SREBF2', 'SRPRA', 'STBD1', 'STOM', 'STRA6', 'STX18', 'STX5', 'SUN1', 'SURF4', 'TAP1', 'TAP2', 'TCIRG1', 'TCP1', 'TEX264', 'TFRC', 'TIMM23', 'TM9SF1', 'TM9SF2', 'TM9SF3', 'TM9SF4', 'TMCO1', 'TMED3', 'TMEM106B', 'TMEM165', 'TMEM201', 'TMEM230', 'TMEM87A', 'TOMM40', 'TOR1AIP1', 'TOR1AIP2', 'TOR4A', 'TPCN1', 'TRAM1', 'TRIM16', 'TRIP11', 'TRPM4', 'TRPM7', 'UBAC2', 'UBL4A', 'UNC93B1', 'USP33', 'VAPA', 'VAPB', 'VAT1', 'VDAC2', 'VDAC3', 'VPS26A', 'WDR1', 'WFS1', 'XPR1', 'YIF1A', 'YIF1B', 'YKT6', 'YME1L1']
M_Nt	GO:BP	GO:0051234	establishment of localization	3.09578e-20	2146	637	305	7292	0.478807	0.142125	['AAAS', 'ABCB10', 'ABCB6', 'ABCB7', 'ABCC1', 'ABCC2', 'ABCC3', 'ABCC4', 'ABCD4', 'ABCG2', 'ACSL3', 'ACSL4', 'ADAM9', 'ALDOA', 'ANO10', 'ANO6', 'AP2M1', 'AP3M1', 'APP', 'ARF1', 'ARF4', 'ARF5', 'ARF6', 'ARL1', 'ARL6IP5', 'ARPC1A', 'ARPC1B', 'ATP13A1', 'ATP1A1', 'ATP2A2', 'ATP2B1', 'ATP2B4', 'ATP6AP1', 'ATP6V0A1', 'AUP1', 'BET1', 'BNIP1', 'C1orf43', 'CA12', 'CDC42', 'CES1', 'CHP1', 'CKAP4', 'CLCN7', 'CLTC', 'COPA', 'COPB2', 'COTL1', 'COX15', 'CPNE3', 'CPT1A', 'CYBA', 'CYP51A1', 'DDOST', 'DDX39A', 'DDX39B', 'DEGS1', 'DERL1', 'DERL2', 'DHX9', 'DNAJA1', 'DNAJC1', 'DYNC1I2', 'DYNLL1', 'EIF2S1', 'EIF2S3', 'EIF4A3', 'EIF6', 'EMD', 'ERGIC2', 'FAF2', 'FLVCR1', 'GABRA5', 'GAPDH', 'GDI2', 'GORASP2', 'GOSR1', 'GPAT4', 'HM13', 'HMGCR', 'HMOX2', 'HSD17B4', 'HSPA1A', 'HSPA2', 'HSPA4', 'HSPA8', 'IGF2R', 'ITGB1', 'ITPR3', 'JAGN1', 'KCNN4', 'KDELR1', 'LGR4', 'LMAN1', 'LRP5', 'LRP6', 'LRRC8D', 'LRWD1', 'LSG1', 'LTA4H', 'MAGT1', 'MCU', 'MFSD10', 'MGST1', 'MOSPD2', 'MT-ATP6', 'NDC1', 'NEMF', 'NNT', 'NPC1', 'NUP155', 'NUP35', 'OSBP', 'OSBPL8', 'PA2G4', 'PAFAH1B1', 'PARL', 'PDIA4', 'PFKL', 'PGRMC1', 'PKD2', 'PKM', 'PNP', 'POM121', 'PREB', 'PRKCA', 'PRKCI', 'PSAP', 'PSMB5', 'PSMB6', 'PSMC1', 'PSMD2', 'PSMD3', 'PSMD4', 'PSMF1', 'PTPN1', 'RAB10', 'RAB11B', 'RAB13', 'RAB14', 'RAB1A', 'RAB1B', 'RAB21', 'RAB27B', 'RAB29', 'RAB2A', 'RAB32', 'RAB34', 'RAB35', 'RAB3B', 'RAB3D', 'RAB3GAP1', 'RAB5C', 'RAB7A', 'RAB8A', 'RAB8B', 'RABL3', 'RAC1', 'RAN', 'RER1', 'RFT1', 'RPL10A', 'RPL11', 'RPL12', 'RPL13', 'RPL13A', 'RPL15', 'RPL18', 'RPL18A', 'RPL21', 'RPL23', 'RPL23A', 'RPL26', 'RPL27', 'RPL27A', 'RPL28', 'RPL3', 'RPL30', 'RPL32', 'RPL35A', 'RPL37A', 'RPL6', 'RPL7', 'RPL7A', 'RPL8', 'RPL9', 'RPS11', 'RPS16', 'RPS24', 'RPS26', 'RPS27', 'RPS3', 'RPS4X', 'RPS4Y1', 'RPS6', 'RPS7', 'RPS8', 'RPS9', 'SAR1A', 'SAR1B', 'SARAF', 'SCAMP1', 'SCAMP2', 'SCAMP3', 'SCFD1', 'SEC13', 'SEC22B', 'SEC23A', 'SEC24C', 'SEC61A1', 'SEC63', 'SEH1L', 'SERPINB1', 'SFXN1', 'SGTA', 'SLC12A2', 'SLC12A4', 'SLC12A6', 'SLC12A7', 'SLC12A9', 'SLC15A4', 'SLC16A1', 'SLC16A3', 'SLC1A5', 'SLC22A3', 'SLC25A10', 'SLC25A3', 'SLC25A4', 'SLC26A2', 'SLC27A2', 'SLC27A4', 'SLC29A1', 'SLC2A1', 'SLC30A1', 'SLC33A1', 'SLC35B2', 'SLC35F6', 'SLC38A1', 'SLC38A10', 'SLC38A2', 'SLC39A10', 'SLC39A14', 'SLC44A1', 'SLC4A2', 'SLC52A2', 'SLC5A6', 'SLC6A6', 'SLC7A11', 'SLC7A5', 'SLC9A7', 'SNAP47', 'SNRPD1', 'SNX17', 'SNX19', 'SOAT1', 'SPCS2', 'SRC', 'SREBF1', 'SREBF2', 'SRPRA', 'STBD1', 'STOM', 'STRA6', 'STX18', 'STX5', 'SURF4', 'TAP1', 'TAP2', 'TCIRG1', 'TCP1', 'TEX264', 'TFRC', 'TIMM23', 'TM9SF4', 'TMCO1', 'TMED3', 'TMEM106B', 'TMEM165', 'TMEM201', 'TMEM230', 'TMEM87A', 'TOMM40', 'TOR4A', 'TPCN1', 'TRAM1', 'TRIM16', 'TRIP11', 'TRPM4', 'TRPM7', 'UBAC2', 'UBL4A', 'UNC93B1', 'VAPA', 'VAPB', 'VAT1', 'VDAC2', 'VDAC3', 'VPS26A', 'WDR1', 'WFS1', 'XPR1', 'YIF1A', 'YIF1B', 'YKT6', 'YME1L1']
M_Nt	GO:BP	GO:0070972	protein localization to endoplasmic reticulum	2.46125e-19	118	637	51	7292	0.0800628	0.432203	['DDRGK1', 'GPAA1', 'KDELR1', 'RAB10', 'RAB3GAP1', 'RER1', 'RPL10A', 'RPL11', 'RPL12', 'RPL13', 'RPL13A', 'RPL15', 'RPL18', 'RPL18A', 'RPL21', 'RPL23', 'RPL23A', 'RPL26', 'RPL27', 'RPL27A', 'RPL28', 'RPL3', 'RPL30', 'RPL32', 'RPL35A', 'RPL37A', 'RPL6', 'RPL7', 'RPL7A', 'RPL8', 'RPL9', 'RPS11', 'RPS16', 'RPS24', 'RPS26', 'RPS27', 'RPS3', 'RPS4X', 'RPS4Y1', 'RPS6', 'RPS7', 'RPS8', 'RPS9', 'RTN4', 'SEC61A1', 'SEC63', 'SGTA', 'SPCS2', 'SRPRA', 'UBAC2', 'VAPA']
M_Nt	REAC	REAC:R-HSA-382551	Transport of small molecules	4.34863e-19	291	637	83	7292	0.130298	0.285223	['ABCB10', 'ABCB6', 'ABCB7', 'ABCC1', 'ABCC2', 'ABCC3', 'ABCC4', 'ABCG2', 'ADCY3', 'ADCY9', 'ANO10', 'ANO6', 'AP2M1', 'ATP13A1', 'ATP1A1', 'ATP2A2', 'ATP2B1', 'ATP2B4', 'ATP6AP1', 'ATP6V0A1', 'CLCN7', 'CLTC', 'CUL1', 'DERL1', 'DERL2', 'EIF2S1', 'EIF2S3', 'HMOX1', 'HMOX2', 'LMF2', 'LRRC8D', 'MAGT1', 'MCU', 'NCEH1', 'NPC1', 'PARL', 'PSMB5', 'PSMB6', 'PSMC1', 'PSMD2', 'PSMD3', 'PSMD4', 'PSMF1', 'SAR1B', 'SLC12A2', 'SLC12A4', 'SLC12A6', 'SLC12A7', 'SLC15A4', 'SLC16A1', 'SLC16A3', 'SLC1A5', 'SLC22A3', 'SLC25A10', 'SLC25A4', 'SLC26A2', 'SLC27A4', 'SLC29A1', 'SLC2A1', 'SLC30A1', 'SLC33A1', 'SLC35B2', 'SLC38A1', 'SLC38A2', 'SLC39A10', 'SLC39A14', 'SLC44A1', 'SLC4A2', 'SLC5A6', 'SLC6A6', 'SLC7A11', 'SLC7A5', 'SLC9A7', 'SOAT1', 'STOM', 'TCIRG1', 'TFRC', 'TPCN1', 'TRPM4', 'TRPM7', 'VDAC2', 'VDAC3', 'YME1L1']
M_Nt	REAC	REAC:R-HSA-1799339	SRP-dependent cotranslational protein targeting to membrane	1.50745e-18	104	637	47	7292	0.0737834	0.451923	['DDOST', 'RPL10A', 'RPL11', 'RPL12', 'RPL13', 'RPL13A', 'RPL15', 'RPL18', 'RPL18A', 'RPL21', 'RPL23', 'RPL23A', 'RPL26', 'RPL27', 'RPL27A', 'RPL28', 'RPL3', 'RPL30', 'RPL32', 'RPL35A', 'RPL36AL', 'RPL37A', 'RPL6', 'RPL7', 'RPL7A', 'RPL8', 'RPL9', 'RPN1', 'RPN2', 'RPS11', 'RPS16', 'RPS24', 'RPS26', 'RPS27', 'RPS27L', 'RPS3', 'RPS4X', 'RPS4Y1', 'RPS6', 'RPS7', 'RPS8', 'RPS9', 'SEC61A1', 'SPCS2', 'SRPRA', 'SRPRB', 'TRAM1']
M_Nt	GO:CC	GO:0031227	intrinsic component of endoplasmic reticulum membrane	1.50745e-18	104	637	47	7292	0.0737834	0.451923	['AMFR', 'ANKLE2', 'ATF6', 'AUP1', 'BFAR', 'BNIP1', 'DERL1', 'DERL2', 'DHCR7', 'DNAJB12', 'EIF2AK3', 'ELOVL1', 'EMC7', 'EMC8', 'ERGIC2', 'ESYT1', 'ESYT2', 'GPAA1', 'GRAMD1A', 'HACD2', 'HACD3', 'HM13', 'LNPK', 'PIGG', 'PIGU', 'PKD2', 'PREB', 'RHBDD2', 'RTN4', 'SACM1L', 'SARAF', 'SCD', 'SEC61A1', 'SGPL1', 'SLC27A2', 'SLC35B2', 'SREBF2', 'TAP1', 'TAP2', 'TBL2', 'TECR', 'TMCO1', 'TMEM33', 'TRAM1', 'UBXN8', 'WFS1', 'ZMPSTE24']
M_Nt	GO:MF	GO:0015318	inorganic molecular entity transmembrane transporter activity	1.52646e-18	192	637	65	7292	0.102041	0.338542	['ABCC2', 'ABCC3', 'ABCG2', 'ANO10', 'ANO6', 'ATP13A1', 'ATP1A1', 'ATP2A2', 'ATP2B1', 'ATP2B4', 'ATP6V0A1', 'CLCC1', 'CLCN7', 'COX15', 'CYB5A', 'GABRA5', 'GPR89A', 'ITPR3', 'KCNN4', 'LRRC8D', 'MAGT1', 'MCU', 'MFSD10', 'MT-ATP6', 'NNT', 'PKD2', 'SEC61A1', 'SFXN1', 'SLC12A2', 'SLC12A4', 'SLC12A6', 'SLC12A7', 'SLC12A9', 'SLC15A4', 'SLC16A1', 'SLC16A3', 'SLC1A5', 'SLC25A10', 'SLC25A11', 'SLC25A3', 'SLC26A2', 'SLC27A2', 'SLC30A1', 'SLC33A1', 'SLC38A1', 'SLC38A10', 'SLC38A2', 'SLC39A10', 'SLC39A14', 'SLC5A6', 'SLC6A6', 'SLC7A11', 'SLC7A5', 'SLC9A7', 'STRA6', 'TCIRG1', 'TMCO1', 'TMEM165', 'TMEM38B', 'TPCN1', 'TRPM4', 'VDAC2', 'VDAC3', 'XPR1', 'ZDHHC13']
M_Nt	GO:BP	GO:0071705	nitrogen compound transport	1.59933e-18	1003	637	178	7292	0.279435	0.177468	['AAAS', 'ABCB6', 'ABCC1', 'ABCG2', 'ACSL3', 'ACSL4', 'ADAM9', 'AP3M1', 'ARF1', 'ARF4', 'ARF5', 'ARF6', 'ARL1', 'ARL6IP5', 'ATP6AP1', 'ATP6V0A1', 'AUP1', 'CHP1', 'CLTC', 'COPA', 'COPB2', 'CYP51A1', 'DDX39A', 'DDX39B', 'DERL1', 'DERL2', 'DHX9', 'DNAJA1', 'DNAJC1', 'DYNLL1', 'EIF4A3', 'EIF6', 'EMD', 'FAF2', 'FLVCR1', 'GAPDH', 'HM13', 'HMGCR', 'HSD17B4', 'HSPA4', 'HSPA8', 'ITGB1', 'ITPR3', 'LGR4', 'LMAN1', 'LRP5', 'LRRC8D', 'LSG1', 'MCU', 'NDC1', 'NUP155', 'NUP35', 'PARL', 'PDIA4', 'PNP', 'POM121', 'PREB', 'PRKCA', 'PRKCI', 'PSAP', 'PTPN1', 'RAB10', 'RAB11B', 'RAB13', 'RAB14', 'RAB1A', 'RAB1B', 'RAB21', 'RAB27B', 'RAB29', 'RAB2A', 'RAB32', 'RAB34', 'RAB35', 'RAB3B', 'RAB3D', 'RAB3GAP1', 'RAB5C', 'RAB7A', 'RAB8A', 'RAB8B', 'RABL3', 'RAN', 'RPL10A', 'RPL11', 'RPL12', 'RPL13', 'RPL13A', 'RPL15', 'RPL18', 'RPL18A', 'RPL21', 'RPL23', 'RPL23A', 'RPL26', 'RPL27', 'RPL27A', 'RPL28', 'RPL3', 'RPL30', 'RPL32', 'RPL35A', 'RPL37A', 'RPL6', 'RPL7', 'RPL7A', 'RPL8', 'RPL9', 'RPS11', 'RPS16', 'RPS24', 'RPS26', 'RPS27', 'RPS3', 'RPS4X', 'RPS4Y1', 'RPS6', 'RPS7', 'RPS8', 'RPS9', 'SAR1A', 'SAR1B', 'SCAMP1', 'SCAMP2', 'SCAMP3', 'SCFD1', 'SEC13', 'SEC61A1', 'SEC63', 'SEH1L', 'SERPINB1', 'SFXN1', 'SGTA', 'SLC12A2', 'SLC12A4', 'SLC12A6', 'SLC12A7', 'SLC15A4', 'SLC1A5', 'SLC22A3', 'SLC25A4', 'SLC27A2', 'SLC29A1', 'SLC2A1', 'SLC35B2', 'SLC38A1', 'SLC38A10', 'SLC38A2', 'SLC44A1', 'SLC52A2', 'SLC5A6', 'SLC6A6', 'SLC7A11', 'SLC7A5', 'SNX17', 'SNX19', 'SPCS2', 'SREBF1', 'SREBF2', 'SRPRA', 'STX5', 'TAP1', 'TAP2', 'TCIRG1', 'TFRC', 'TIMM23', 'TM9SF4', 'TMED3', 'TOMM40', 'TRAM1', 'TRIM16', 'TRIP11', 'TRPM4', 'UBAC2', 'UNC93B1', 'VDAC3', 'VPS26A', 'YIF1B']
M_Nt	GO:CC	GO:0031300	intrinsic component of organelle membrane	2.19277e-18	204	637	67	7292	0.105181	0.328431	['ABCB10', 'ABCB6', 'AMFR', 'ANKLE2', 'ATF6', 'AUP1', 'BFAR', 'BNIP1', 'CPT1A', 'DERL1', 'DERL2', 'DHCR7', 'DNAJB12', 'DNAJC11', 'EIF2AK3', 'ELOVL1', 'EMC7', 'EMC8', 'ERGIC2', 'ESYT1', 'ESYT2', 'FAR1', 'GPAA1', 'GRAMD1A', 'HACD2', 'HACD3', 'HM13', 'IMMT', 'LBR', 'LEMD3', 'LNPK', 'MCU', 'NPC1', 'PIGG', 'PIGU', 'PKD2', 'PREB', 'PTPRS', 'RAB3B', 'RER1', 'RHBDD2', 'RTN4', 'SACM1L', 'SARAF', 'SCD', 'SEC61A1', 'SFXN1', 'SGPL1', 'SLC25A3', 'SLC25A4', 'SLC27A2', 'SLC35B2', 'SREBF2', 'TAP1', 'TAP2', 'TBL2', 'TECR', 'TIMM23', 'TMCO1', 'TMEM33', 'TOMM40', 'TRAM1', 'UBXN8', 'WFS1', 'YIF1A', 'YIF1B', 'ZMPSTE24']
M_Nt	GO:CC	GO:0031301	integral component of organelle membrane	1.22282e-17	193	637	64	7292	0.100471	0.331606	['ABCB10', 'ABCB6', 'AMFR', 'ANKLE2', 'ATF6', 'AUP1', 'BFAR', 'BNIP1', 'CPT1A', 'DERL1', 'DERL2', 'DHCR7', 'DNAJB12', 'DNAJC11', 'EIF2AK3', 'ELOVL1', 'EMC7', 'EMC8', 'ERGIC2', 'ESYT1', 'FAR1', 'GPAA1', 'HACD2', 'HACD3', 'HM13', 'IMMT', 'LBR', 'LEMD3', 'LNPK', 'MCU', 'NPC1', 'PIGG', 'PIGU', 'PKD2', 'PREB', 'PTPRS', 'RER1', 'RHBDD2', 'RTN4', 'SACM1L', 'SARAF', 'SCD', 'SEC61A1', 'SFXN1', 'SGPL1', 'SLC25A3', 'SLC25A4', 'SLC27A2', 'SLC35B2', 'SREBF2', 'TAP1', 'TAP2', 'TBL2', 'TECR', 'TIMM23', 'TMCO1', 'TMEM33', 'TOMM40', 'TRAM1', 'UBXN8', 'WFS1', 'YIF1A', 'YIF1B', 'ZMPSTE24']
M_Nt	CORUM	CORUM:306	Ribosome, cytoplasmic	2.11275e-17	77	637	37	7292	0.0580848	0.480519	['RPL10A', 'RPL11', 'RPL12', 'RPL13', 'RPL13A', 'RPL15', 'RPL18', 'RPL18A', 'RPL21', 'RPL23', 'RPL23A', 'RPL26', 'RPL27', 'RPL27A', 'RPL28', 'RPL3', 'RPL30', 'RPL32', 'RPL35A', 'RPL37A', 'RPL6', 'RPL7', 'RPL7A', 'RPL8', 'RPL9', 'RPS11', 'RPS16', 'RPS24', 'RPS26', 'RPS27', 'RPS3', 'RPS4X', 'RPS4Y1', 'RPS6', 'RPS7', 'RPS8', 'RPS9']
M_Nt	GO:CC	GO:0030176	integral component of endoplasmic reticulum membrane	2.74632e-17	101	637	45	7292	0.0706436	0.445545	['AMFR', 'ANKLE2', 'ATF6', 'AUP1', 'BFAR', 'BNIP1', 'DERL1', 'DERL2', 'DHCR7', 'DNAJB12', 'EIF2AK3', 'ELOVL1', 'EMC7', 'EMC8', 'ERGIC2', 'ESYT1', 'GPAA1', 'HACD2', 'HACD3', 'HM13', 'LNPK', 'PIGG', 'PIGU', 'PKD2', 'PREB', 'RHBDD2', 'RTN4', 'SACM1L', 'SARAF', 'SCD', 'SEC61A1', 'SGPL1', 'SLC27A2', 'SLC35B2', 'SREBF2', 'TAP1', 'TAP2', 'TBL2', 'TECR', 'TMCO1', 'TMEM33', 'TRAM1', 'UBXN8', 'WFS1', 'ZMPSTE24']
M_Nt	GO:CC	GO:0098588	bounding membrane of organelle	1.47667e-16	824	637	152	7292	0.238619	0.184466	['ABCB6', 'ABCC4', 'ABCD4', 'ACBD3', 'ACBD5', 'AGPAT5', 'AIFM2', 'ALDH3A2', 'ANO6', 'AP2M1', 'AP3M1', 'APP', 'ARF1', 'ARF6', 'ARL1', 'ARL8B', 'ATF6', 'ATP2A2', 'ATP6AP1', 'ATP6V0A1', 'BET1', 'CCDC115', 'CDC42', 'CHP1', 'CISD2', 'CKAP4', 'CLCN7', 'CLTC', 'COPA', 'COPB2', 'CPNE3', 'CPT1A', 'CYB5A', 'CYBA', 'DAGLB', 'DDOST', 'DEGS1', 'DERL1', 'DERL2', 'DHCR7', 'DHRS3', 'DNAJC11', 'DYNLL1', 'EEF1A2', 'EMD', 'ERGIC2', 'FAR1', 'FZD2', 'GLG1', 'GORASP2', 'GOSR1', 'GPR89A', 'HMGCR', 'HMOX2', 'HSD17B4', 'HSPA8', 'IGF2R', 'IMMT', 'ITPR3', 'KDELR1', 'LMAN1', 'LRP6', 'MACO1', 'MAGT1', 'MARCHF5', 'MGST1', 'MOSPD2', 'NPC1', 'OSBP', 'PGRMC1', 'PLD3', 'PSAP', 'PTPRS', 'RAB10', 'RAB11B', 'RAB14', 'RAB1A', 'RAB1B', 'RAB21', 'RAB27B', 'RAB2A', 'RAB32', 'RAB35', 'RAB3B', 'RAB3D', 'RAB5C', 'RAB7A', 'RAB8A', 'RAB8B', 'RAC1', 'RER1', 'RETSAT', 'RPL27', 'RPS26', 'SACM1L', 'SAR1A', 'SAR1B', 'SCAMP1', 'SCAMP2', 'SCAMP3', 'SCAP', 'SEC13', 'SEC22B', 'SEC23A', 'SEC24C', 'SEC61A1', 'SEC63', 'SEH1L', 'SEMA4C', 'SLC12A4', 'SLC15A4', 'SLC27A2', 'SLC2A1', 'SLC33A1', 'SLC35B2', 'SLC35F6', 'SLC39A14', 'SLC44A1', 'SLC9A7', 'SMPD4', 'SNX17', 'SPNS1', 'SREBF1', 'SREBF2', 'STBD1', 'STOM', 'STX5', 'SURF4', 'TAP1', 'TAP2', 'TBK1', 'TCIRG1', 'TEX264', 'TFRC', 'TMED3', 'TMEM106B', 'TMEM165', 'TMEM38B', 'TMEM87A', 'TOMM40', 'TPCN1', 'TRIP11', 'UNC93B1', 'VAPA', 'VDAC2', 'VDAC3', 'VMP1', 'VPS26A', 'YIF1A', 'YIF1B', 'YKT6', 'ZDHHC13']
M_Nt	GO:BP	GO:0072599	establishment of protein localization to endoplasmic reticulum	6.29661e-16	103	637	44	7292	0.0690738	0.427184	['RAB10', 'RAB3GAP1', 'RPL10A', 'RPL11', 'RPL12', 'RPL13', 'RPL13A', 'RPL15', 'RPL18', 'RPL18A', 'RPL21', 'RPL23', 'RPL23A', 'RPL26', 'RPL27', 'RPL27A', 'RPL28', 'RPL3', 'RPL30', 'RPL32', 'RPL35A', 'RPL37A', 'RPL6', 'RPL7', 'RPL7A', 'RPL8', 'RPL9', 'RPS11', 'RPS16', 'RPS24', 'RPS26', 'RPS27', 'RPS3', 'RPS4X', 'RPS4Y1', 'RPS6', 'RPS7', 'RPS8', 'RPS9', 'SEC61A1', 'SEC63', 'SGTA', 'SPCS2', 'SRPRA']
M_Nt	REAC	REAC:R-HSA-9633012	Response of EIF2AK4 (GCN2) to amino acid deficiency	7.07054e-16	90	637	41	7292	0.0643642	0.455556	['EIF2S1', 'EIF2S3', 'RPL10A', 'RPL11', 'RPL12', 'RPL13', 'RPL13A', 'RPL15', 'RPL18', 'RPL18A', 'RPL21', 'RPL23', 'RPL23A', 'RPL26', 'RPL27', 'RPL27A', 'RPL28', 'RPL3', 'RPL30', 'RPL32', 'RPL35A', 'RPL36AL', 'RPL37A', 'RPL6', 'RPL7', 'RPL7A', 'RPL8', 'RPL9', 'RPS11', 'RPS16', 'RPS24', 'RPS26', 'RPS27', 'RPS27L', 'RPS3', 'RPS4X', 'RPS4Y1', 'RPS6', 'RPS7', 'RPS8', 'RPS9']
M_Nt	GO:MF	GO:0008509	anion transmembrane transporter activity	9.82442e-16	95	637	42	7292	0.0659341	0.442105	['ABCC1', 'ABCC2', 'ABCC3', 'ABCG2', 'ANO10', 'ANO6', 'CLCC1', 'CLCN7', 'GABRA5', 'GPR89A', 'LRRC8D', 'MFSD10', 'SFXN1', 'SLC12A2', 'SLC12A4', 'SLC12A6', 'SLC12A7', 'SLC12A9', 'SLC15A4', 'SLC16A1', 'SLC16A3', 'SLC1A5', 'SLC25A10', 'SLC25A11', 'SLC25A4', 'SLC26A2', 'SLC27A2', 'SLC33A1', 'SLC35B2', 'SLC38A1', 'SLC38A10', 'SLC38A2', 'SLC39A14', 'SLC4A2', 'SLC52A2', 'SLC6A6', 'SLC7A11', 'SLC7A5', 'SLC9A7', 'VDAC2', 'VDAC3', 'XPR1']
M_Nt	GO:BP	GO:0006613	cotranslational protein targeting to membrane	1.96243e-15	92	637	41	7292	0.0643642	0.445652	['RPL10A', 'RPL11', 'RPL12', 'RPL13', 'RPL13A', 'RPL15', 'RPL18', 'RPL18A', 'RPL21', 'RPL23', 'RPL23A', 'RPL26', 'RPL27', 'RPL27A', 'RPL28', 'RPL3', 'RPL30', 'RPL32', 'RPL35A', 'RPL37A', 'RPL6', 'RPL7', 'RPL7A', 'RPL8', 'RPL9', 'RPS11', 'RPS16', 'RPS24', 'RPS26', 'RPS27', 'RPS3', 'RPS4X', 'RPS4Y1', 'RPS6', 'RPS7', 'RPS8', 'RPS9', 'SEC61A1', 'SEC63', 'SRPRA', 'TRAM1']
M_Nt	REAC	REAC:R-HSA-156842	Eukaryotic Translation Elongation	2.3343e-15	88	637	40	7292	0.0627943	0.454545	['EEF1A2', 'RPL10A', 'RPL11', 'RPL12', 'RPL13', 'RPL13A', 'RPL15', 'RPL18', 'RPL18A', 'RPL21', 'RPL23', 'RPL23A', 'RPL26', 'RPL27', 'RPL27A', 'RPL28', 'RPL3', 'RPL30', 'RPL32', 'RPL35A', 'RPL36AL', 'RPL37A', 'RPL6', 'RPL7', 'RPL7A', 'RPL8', 'RPL9', 'RPS11', 'RPS16', 'RPS24', 'RPS26', 'RPS27', 'RPS27L', 'RPS3', 'RPS4X', 'RPS4Y1', 'RPS6', 'RPS7', 'RPS8', 'RPS9']
M_Nt	REAC	REAC:R-HSA-156827	L13a-mediated translational silencing of Ceruloplasmin expression	2.49771e-15	106	637	44	7292	0.0690738	0.415094	['EIF2S1', 'EIF2S3', 'EIF3B', 'EIF3L', 'EIF4A1', 'RPL10A', 'RPL11', 'RPL12', 'RPL13', 'RPL13A', 'RPL15', 'RPL18', 'RPL18A', 'RPL21', 'RPL23', 'RPL23A', 'RPL26', 'RPL27', 'RPL27A', 'RPL28', 'RPL3', 'RPL30', 'RPL32', 'RPL35A', 'RPL36AL', 'RPL37A', 'RPL6', 'RPL7', 'RPL7A', 'RPL8', 'RPL9', 'RPS11', 'RPS16', 'RPS24', 'RPS26', 'RPS27', 'RPS27L', 'RPS3', 'RPS4X', 'RPS4Y1', 'RPS6', 'RPS7', 'RPS8', 'RPS9']
M_Nt	REAC	REAC:R-HSA-192823	Viral mRNA Translation	2.6931e-15	84	637	39	7292	0.0612245	0.464286	['RPL10A', 'RPL11', 'RPL12', 'RPL13', 'RPL13A', 'RPL15', 'RPL18', 'RPL18A', 'RPL21', 'RPL23', 'RPL23A', 'RPL26', 'RPL27', 'RPL27A', 'RPL28', 'RPL3', 'RPL30', 'RPL32', 'RPL35A', 'RPL36AL', 'RPL37A', 'RPL6', 'RPL7', 'RPL7A', 'RPL8', 'RPL9', 'RPS11', 'RPS16', 'RPS24', 'RPS26', 'RPS27', 'RPS27L', 'RPS3', 'RPS4X', 'RPS4Y1', 'RPS6', 'RPS7', 'RPS8', 'RPS9']
M_Nt	REAC	REAC:R-HSA-156902	Peptide chain elongation	2.6931e-15	84	637	39	7292	0.0612245	0.464286	['RPL10A', 'RPL11', 'RPL12', 'RPL13', 'RPL13A', 'RPL15', 'RPL18', 'RPL18A', 'RPL21', 'RPL23', 'RPL23A', 'RPL26', 'RPL27', 'RPL27A', 'RPL28', 'RPL3', 'RPL30', 'RPL32', 'RPL35A', 'RPL36AL', 'RPL37A', 'RPL6', 'RPL7', 'RPL7A', 'RPL8', 'RPL9', 'RPS11', 'RPS16', 'RPS24', 'RPS26', 'RPS27', 'RPS27L', 'RPS3', 'RPS4X', 'RPS4Y1', 'RPS6', 'RPS7', 'RPS8', 'RPS9']
M_Nt	REAC	REAC:R-HSA-72706	GTP hydrolysis and joining of the 60S ribosomal subunit	3.90096e-15	107	637	44	7292	0.0690738	0.411215	['EIF2S1', 'EIF2S3', 'EIF3B', 'EIF3L', 'EIF4A1', 'RPL10A', 'RPL11', 'RPL12', 'RPL13', 'RPL13A', 'RPL15', 'RPL18', 'RPL18A', 'RPL21', 'RPL23', 'RPL23A', 'RPL26', 'RPL27', 'RPL27A', 'RPL28', 'RPL3', 'RPL30', 'RPL32', 'RPL35A', 'RPL36AL', 'RPL37A', 'RPL6', 'RPL7', 'RPL7A', 'RPL8', 'RPL9', 'RPS11', 'RPS16', 'RPS24', 'RPS26', 'RPS27', 'RPS27L', 'RPS3', 'RPS4X', 'RPS4Y1', 'RPS6', 'RPS7', 'RPS8', 'RPS9']
M_Nt	REAC	REAC:R-HSA-2408557	Selenocysteine synthesis	4.57502e-15	85	637	39	7292	0.0612245	0.458824	['RPL10A', 'RPL11', 'RPL12', 'RPL13', 'RPL13A', 'RPL15', 'RPL18', 'RPL18A', 'RPL21', 'RPL23', 'RPL23A', 'RPL26', 'RPL27', 'RPL27A', 'RPL28', 'RPL3', 'RPL30', 'RPL32', 'RPL35A', 'RPL36AL', 'RPL37A', 'RPL6', 'RPL7', 'RPL7A', 'RPL8', 'RPL9', 'RPS11', 'RPS16', 'RPS24', 'RPS26', 'RPS27', 'RPS27L', 'RPS3', 'RPS4X', 'RPS4Y1', 'RPS6', 'RPS7', 'RPS8', 'RPS9']
M_Nt	GO:BP	GO:0045047	protein targeting to ER	1.0609e-14	100	637	42	7292	0.0659341	0.42	['RPL10A', 'RPL11', 'RPL12', 'RPL13', 'RPL13A', 'RPL15', 'RPL18', 'RPL18A', 'RPL21', 'RPL23', 'RPL23A', 'RPL26', 'RPL27', 'RPL27A', 'RPL28', 'RPL3', 'RPL30', 'RPL32', 'RPL35A', 'RPL37A', 'RPL6', 'RPL7', 'RPL7A', 'RPL8', 'RPL9', 'RPS11', 'RPS16', 'RPS24', 'RPS26', 'RPS27', 'RPS3', 'RPS4X', 'RPS4Y1', 'RPS6', 'RPS7', 'RPS8', 'RPS9', 'SEC61A1', 'SEC63', 'SGTA', 'SPCS2', 'SRPRA']
M_Nt	GO:BP	GO:0006614	SRP-dependent cotranslational protein targeting to membrane	1.28239e-14	87	637	39	7292	0.0612245	0.448276	['RPL10A', 'RPL11', 'RPL12', 'RPL13', 'RPL13A', 'RPL15', 'RPL18', 'RPL18A', 'RPL21', 'RPL23', 'RPL23A', 'RPL26', 'RPL27', 'RPL27A', 'RPL28', 'RPL3', 'RPL30', 'RPL32', 'RPL35A', 'RPL37A', 'RPL6', 'RPL7', 'RPL7A', 'RPL8', 'RPL9', 'RPS11', 'RPS16', 'RPS24', 'RPS26', 'RPS27', 'RPS3', 'RPS4X', 'RPS4Y1', 'RPS6', 'RPS7', 'RPS8', 'RPS9', 'SEC61A1', 'SEC63']
M_Nt	REAC	REAC:R-HSA-72764	Eukaryotic Translation Termination	1.28239e-14	87	637	39	7292	0.0612245	0.448276	['RPL10A', 'RPL11', 'RPL12', 'RPL13', 'RPL13A', 'RPL15', 'RPL18', 'RPL18A', 'RPL21', 'RPL23', 'RPL23A', 'RPL26', 'RPL27', 'RPL27A', 'RPL28', 'RPL3', 'RPL30', 'RPL32', 'RPL35A', 'RPL36AL', 'RPL37A', 'RPL6', 'RPL7', 'RPL7A', 'RPL8', 'RPL9', 'RPS11', 'RPS16', 'RPS24', 'RPS26', 'RPS27', 'RPS27L', 'RPS3', 'RPS4X', 'RPS4Y1', 'RPS6', 'RPS7', 'RPS8', 'RPS9']
M_Nt	REAC	REAC:R-HSA-72689	Formation of a pool of free 40S subunits	1.36595e-14	96	637	41	7292	0.0643642	0.427083	['EIF3B', 'EIF3L', 'RPL10A', 'RPL11', 'RPL12', 'RPL13', 'RPL13A', 'RPL15', 'RPL18', 'RPL18A', 'RPL21', 'RPL23', 'RPL23A', 'RPL26', 'RPL27', 'RPL27A', 'RPL28', 'RPL3', 'RPL30', 'RPL32', 'RPL35A', 'RPL36AL', 'RPL37A', 'RPL6', 'RPL7', 'RPL7A', 'RPL8', 'RPL9', 'RPS11', 'RPS16', 'RPS24', 'RPS26', 'RPS27', 'RPS27L', 'RPS3', 'RPS4X', 'RPS4Y1', 'RPS6', 'RPS7', 'RPS8', 'RPS9']
M_Nt	REAC	REAC:R-HSA-975956	Nonsense Mediated Decay (NMD) independent of the Exon Junction Complex (EJC)	3.46471e-14	89	637	39	7292	0.0612245	0.438202	['RPL10A', 'RPL11', 'RPL12', 'RPL13', 'RPL13A', 'RPL15', 'RPL18', 'RPL18A', 'RPL21', 'RPL23', 'RPL23A', 'RPL26', 'RPL27', 'RPL27A', 'RPL28', 'RPL3', 'RPL30', 'RPL32', 'RPL35A', 'RPL36AL', 'RPL37A', 'RPL6', 'RPL7', 'RPL7A', 'RPL8', 'RPL9', 'RPS11', 'RPS16', 'RPS24', 'RPS26', 'RPS27', 'RPS27L', 'RPS3', 'RPS4X', 'RPS4Y1', 'RPS6', 'RPS7', 'RPS8', 'RPS9']
M_Nt	REAC	REAC:R-HSA-72613	Eukaryotic Translation Initiation	7.4438e-14	114	637	44	7292	0.0690738	0.385965	['EIF2S1', 'EIF2S3', 'EIF3B', 'EIF3L', 'EIF4A1', 'RPL10A', 'RPL11', 'RPL12', 'RPL13', 'RPL13A', 'RPL15', 'RPL18', 'RPL18A', 'RPL21', 'RPL23', 'RPL23A', 'RPL26', 'RPL27', 'RPL27A', 'RPL28', 'RPL3', 'RPL30', 'RPL32', 'RPL35A', 'RPL36AL', 'RPL37A', 'RPL6', 'RPL7', 'RPL7A', 'RPL8', 'RPL9', 'RPS11', 'RPS16', 'RPS24', 'RPS26', 'RPS27', 'RPS27L', 'RPS3', 'RPS4X', 'RPS4Y1', 'RPS6', 'RPS7', 'RPS8', 'RPS9']
M_Nt	REAC	REAC:R-HSA-72737	Cap-dependent Translation Initiation	7.4438e-14	114	637	44	7292	0.0690738	0.385965	['EIF2S1', 'EIF2S3', 'EIF3B', 'EIF3L', 'EIF4A1', 'RPL10A', 'RPL11', 'RPL12', 'RPL13', 'RPL13A', 'RPL15', 'RPL18', 'RPL18A', 'RPL21', 'RPL23', 'RPL23A', 'RPL26', 'RPL27', 'RPL27A', 'RPL28', 'RPL3', 'RPL30', 'RPL32', 'RPL35A', 'RPL36AL', 'RPL37A', 'RPL6', 'RPL7', 'RPL7A', 'RPL8', 'RPL9', 'RPS11', 'RPS16', 'RPS24', 'RPS26', 'RPS27', 'RPS27L', 'RPS3', 'RPS4X', 'RPS4Y1', 'RPS6', 'RPS7', 'RPS8', 'RPS9']
M_Nt	CORUM	CORUM:308	60S ribosomal subunit, cytoplasmic	2.39779e-13	45	637	25	7292	0.0392465	0.555556	['RPL10A', 'RPL11', 'RPL12', 'RPL13', 'RPL13A', 'RPL15', 'RPL18', 'RPL18A', 'RPL21', 'RPL23', 'RPL23A', 'RPL26', 'RPL27', 'RPL27A', 'RPL28', 'RPL3', 'RPL30', 'RPL32', 'RPL35A', 'RPL37A', 'RPL6', 'RPL7', 'RPL7A', 'RPL8', 'RPL9']
M_Nt	REAC	REAC:R-HSA-9010553	Regulation of expression of SLITs and ROBOs	2.72161e-13	143	637	49	7292	0.0769231	0.342657	['CUL2', 'EIF4A3', 'PSMB5', 'PSMB6', 'PSMC1', 'PSMD2', 'PSMD3', 'PSMD4', 'PSMF1', 'RPL10A', 'RPL11', 'RPL12', 'RPL13', 'RPL13A', 'RPL15', 'RPL18', 'RPL18A', 'RPL21', 'RPL23', 'RPL23A', 'RPL26', 'RPL27', 'RPL27A', 'RPL28', 'RPL3', 'RPL30', 'RPL32', 'RPL35A', 'RPL36AL', 'RPL37A', 'RPL6', 'RPL7', 'RPL7A', 'RPL8', 'RPL9', 'RPS11', 'RPS16', 'RPS24', 'RPS26', 'RPS27', 'RPS27L', 'RPS3', 'RPS4X', 'RPS4Y1', 'RPS6', 'RPS7', 'RPS8', 'RPS9', 'USP33']
M_Nt	GO:CC	GO:0022626	cytosolic ribosome	5.59806e-13	95	637	39	7292	0.0612245	0.410526	['RPL10A', 'RPL11', 'RPL12', 'RPL13', 'RPL13A', 'RPL15', 'RPL18', 'RPL18A', 'RPL21', 'RPL23', 'RPL23A', 'RPL26', 'RPL27', 'RPL27A', 'RPL28', 'RPL3', 'RPL30', 'RPL32', 'RPL35A', 'RPL36AL', 'RPL37A', 'RPL6', 'RPL7', 'RPL7A', 'RPL8', 'RPL9', 'RPS11', 'RPS16', 'RPS24', 'RPS26', 'RPS27', 'RPS27L', 'RPS3', 'RPS4X', 'RPS4Y1', 'RPS6', 'RPS7', 'RPS8', 'RPS9']
M_Nt	REAC	REAC:R-HSA-168273	Influenza Viral RNA Transcription and Replication	7.29206e-13	125	637	45	7292	0.0706436	0.36	['AAAS', 'NDC1', 'NUP155', 'NUP35', 'POM121', 'RPL10A', 'RPL11', 'RPL12', 'RPL13', 'RPL13A', 'RPL15', 'RPL18', 'RPL18A', 'RPL21', 'RPL23', 'RPL23A', 'RPL26', 'RPL27', 'RPL27A', 'RPL28', 'RPL3', 'RPL30', 'RPL32', 'RPL35A', 'RPL36AL', 'RPL37A', 'RPL6', 'RPL7', 'RPL7A', 'RPL8', 'RPL9', 'RPS11', 'RPS16', 'RPS24', 'RPS26', 'RPS27', 'RPS27L', 'RPS3', 'RPS4X', 'RPS4Y1', 'RPS6', 'RPS7', 'RPS8', 'RPS9', 'SEC13']
M_Nt	GO:MF	GO:0022804	active transmembrane transporter activity	7.38105e-13	91	637	38	7292	0.0596546	0.417582	['ABCB10', 'ABCB6', 'ABCB7', 'ABCC1', 'ABCC2', 'ABCC3', 'ABCC4', 'ABCD4', 'ABCG2', 'ATP13A1', 'ATP1A1', 'ATP2A2', 'ATP2B1', 'ATP2B4', 'ATP6V0A1', 'MCU', 'SLC12A2', 'SLC12A4', 'SLC12A6', 'SLC12A7', 'SLC12A9', 'SLC15A4', 'SLC25A10', 'SLC25A11', 'SLC25A3', 'SLC25A4', 'SLC26A2', 'SLC33A1', 'SLC38A1', 'SLC38A2', 'SLC39A14', 'SLC5A6', 'SLC6A6', 'SLC7A11', 'SLC9A7', 'TAP1', 'TAP2', 'TCIRG1']
M_Nt	REAC	REAC:R-HSA-8868773	rRNA processing in the nucleus and cytosol	8.78538e-13	180	637	55	7292	0.0863422	0.305556	['BOP1', 'DDX21', 'DHX37', 'EMG1', 'HEATR1', 'NAT10', 'NOL9', 'NOP2', 'PWP2', 'RPL10A', 'RPL11', 'RPL12', 'RPL13', 'RPL13A', 'RPL15', 'RPL18', 'RPL18A', 'RPL21', 'RPL23', 'RPL23A', 'RPL26', 'RPL27', 'RPL27A', 'RPL28', 'RPL3', 'RPL30', 'RPL32', 'RPL35A', 'RPL36AL', 'RPL37A', 'RPL6', 'RPL7', 'RPL7A', 'RPL8', 'RPL9', 'RPS11', 'RPS16', 'RPS24', 'RPS26', 'RPS27', 'RPS27L', 'RPS3', 'RPS4X', 'RPS4Y1', 'RPS6', 'RPS7', 'RPS8', 'RPS9', 'TBL3', 'UTP15', 'WDR12', 'WDR18', 'WDR3', 'WDR43', 'WDR75']
M_Nt	REAC	REAC:R-HSA-376176	Signaling by ROBO receptors	1.07684e-12	175	637	54	7292	0.0847724	0.308571	['CDC42', 'CUL2', 'EIF4A3', 'PFN1', 'PRKCA', 'PSMB5', 'PSMB6', 'PSMC1', 'PSMD2', 'PSMD3', 'PSMD4', 'PSMF1', 'RAC1', 'RPL10A', 'RPL11', 'RPL12', 'RPL13', 'RPL13A', 'RPL15', 'RPL18', 'RPL18A', 'RPL21', 'RPL23', 'RPL23A', 'RPL26', 'RPL27', 'RPL27A', 'RPL28', 'RPL3', 'RPL30', 'RPL32', 'RPL35A', 'RPL36AL', 'RPL37A', 'RPL6', 'RPL7', 'RPL7A', 'RPL8', 'RPL9', 'RPS11', 'RPS16', 'RPS24', 'RPS26', 'RPS27', 'RPS27L', 'RPS3', 'RPS4X', 'RPS4Y1', 'RPS6', 'RPS7', 'RPS8', 'RPS9', 'SRC', 'USP33']
M_Nt	REAC	REAC:R-HSA-168255	Influenza Infection	1.13708e-12	142	637	48	7292	0.0753532	0.338028	['AAAS', 'CLTC', 'HSPA1A', 'NDC1', 'NUP155', 'NUP35', 'POM121', 'RAN', 'RPL10A', 'RPL11', 'RPL12', 'RPL13', 'RPL13A', 'RPL15', 'RPL18', 'RPL18A', 'RPL21', 'RPL23', 'RPL23A', 'RPL26', 'RPL27', 'RPL27A', 'RPL28', 'RPL3', 'RPL30', 'RPL32', 'RPL35A', 'RPL36AL', 'RPL37A', 'RPL6', 'RPL7', 'RPL7A', 'RPL8', 'RPL9', 'RPS11', 'RPS16', 'RPS24', 'RPS26', 'RPS27', 'RPS27L', 'RPS3', 'RPS4X', 'RPS4Y1', 'RPS6', 'RPS7', 'RPS8', 'RPS9', 'SEC13']
M_Nt	REAC	REAC:R-HSA-6791226	Major pathway of rRNA processing in the nucleolus and cytosol	1.30891e-12	170	637	53	7292	0.0832025	0.311765	['BOP1', 'DDX21', 'DHX37', 'EMG1', 'HEATR1', 'NOL9', 'PWP2', 'RPL10A', 'RPL11', 'RPL12', 'RPL13', 'RPL13A', 'RPL15', 'RPL18', 'RPL18A', 'RPL21', 'RPL23', 'RPL23A', 'RPL26', 'RPL27', 'RPL27A', 'RPL28', 'RPL3', 'RPL30', 'RPL32', 'RPL35A', 'RPL36AL', 'RPL37A', 'RPL6', 'RPL7', 'RPL7A', 'RPL8', 'RPL9', 'RPS11', 'RPS16', 'RPS24', 'RPS26', 'RPS27', 'RPS27L', 'RPS3', 'RPS4X', 'RPS4Y1', 'RPS6', 'RPS7', 'RPS8', 'RPS9', 'TBL3', 'UTP15', 'WDR12', 'WDR18', 'WDR3', 'WDR43', 'WDR75']
M_Nt	GO:BP	GO:0042886	amide transport	1.4042e-12	920	637	154	7292	0.241758	0.167391	['AAAS', 'ABCC1', 'ABCG2', 'ACSL3', 'ACSL4', 'ADAM9', 'AP3M1', 'ARF1', 'ARF4', 'ARF5', 'ARF6', 'ARL1', 'ATP6AP1', 'ATP6V0A1', 'AUP1', 'CHP1', 'CLTC', 'COPA', 'COPB2', 'CYP51A1', 'DDX39A', 'DDX39B', 'DERL1', 'DERL2', 'DHX9', 'DNAJA1', 'DNAJC1', 'DYNLL1', 'EIF4A3', 'EIF6', 'EMD', 'FAF2', 'GAPDH', 'HM13', 'HMGCR', 'HSD17B4', 'HSPA4', 'HSPA8', 'ITPR3', 'LGR4', 'LMAN1', 'LRP5', 'LSG1', 'MCU', 'NDC1', 'NUP155', 'NUP35', 'PARL', 'PDIA4', 'PNP', 'POM121', 'PREB', 'PRKCA', 'PRKCI', 'PSAP', 'PTPN1', 'RAB10', 'RAB11B', 'RAB13', 'RAB14', 'RAB1A', 'RAB1B', 'RAB21', 'RAB27B', 'RAB29', 'RAB2A', 'RAB32', 'RAB34', 'RAB35', 'RAB3B', 'RAB3D', 'RAB5C', 'RAB7A', 'RAB8A', 'RAB8B', 'RABL3', 'RAN', 'RPL10A', 'RPL11', 'RPL12', 'RPL13', 'RPL13A', 'RPL15', 'RPL18', 'RPL18A', 'RPL21', 'RPL23', 'RPL23A', 'RPL26', 'RPL27', 'RPL27A', 'RPL28', 'RPL3', 'RPL30', 'RPL32', 'RPL35A', 'RPL37A', 'RPL6', 'RPL7', 'RPL7A', 'RPL8', 'RPL9', 'RPS11', 'RPS16', 'RPS24', 'RPS26', 'RPS27', 'RPS3', 'RPS4X', 'RPS4Y1', 'RPS6', 'RPS7', 'RPS8', 'RPS9', 'SAR1A', 'SAR1B', 'SCAMP1', 'SCAMP2', 'SCAMP3', 'SCFD1', 'SEC13', 'SEC61A1', 'SEC63', 'SEH1L', 'SERPINB1', 'SGTA', 'SLC12A2', 'SLC25A4', 'SLC27A2', 'SLC2A1', 'SLC5A6', 'SNX17', 'SNX19', 'SPCS2', 'SREBF1', 'SREBF2', 'SRPRA', 'STX5', 'TAP1', 'TAP2', 'TCIRG1', 'TFRC', 'TIMM23', 'TM9SF4', 'TMED3', 'TOMM40', 'TRAM1', 'TRIM16', 'TRIP11', 'TRPM4', 'UBAC2', 'UNC93B1', 'VPS26A', 'YIF1B']
M_Nt	GO:CC	GO:0031226	intrinsic component of plasma membrane	1.56908e-12	314	637	76	7292	0.119309	0.242038	['ABCC1', 'ABCC2', 'ADAM17', 'ADAM9', 'ADCY3', 'ADCY9', 'ADGRG6', 'APP', 'ATP1A1', 'ATP2A2', 'ATP2B1', 'ATP2B4', 'ATRN', 'BFAR', 'CEMIP2', 'CLPTM1', 'CYBA', 'DCBLD2', 'DEGS1', 'EBP', 'EPHA2', 'ESYT2', 'FADS2', 'FAT1', 'FLVCR1', 'FZD6', 'GABRA5', 'GPRC5A', 'IGF2R', 'ITGA3', 'ITGB1', 'ITGB5', 'ITPR3', 'KCNN4', 'LGR4', 'LRRC8D', 'MAGT1', 'MOSPD2', 'NPC1', 'OSMR', 'PGRMC1', 'PKD2', 'PLXNB2', 'PTPRS', 'SACM1L', 'SEMA4C', 'SLC12A2', 'SLC12A4', 'SLC12A7', 'SLC16A1', 'SLC16A3', 'SLC1A5', 'SLC22A3', 'SLC25A11', 'SLC25A3', 'SLC25A4', 'SLC26A2', 'SLC29A1', 'SLC2A1', 'SLC33A1', 'SLC38A1', 'SLC38A2', 'SLC39A10', 'SLC39A14', 'SLC52A2', 'SLC5A6', 'SMPD2', 'STBD1', 'STOM', 'STRA6', 'TCIRG1', 'TFRC', 'TM9SF2', 'TRPM4', 'XPR1', 'YKT6']
M_Nt	GO:CC	GO:0005887	integral component of plasma membrane	3.0519e-12	304	637	74	7292	0.11617	0.243421	['ABCC1', 'ABCC2', 'ADAM17', 'ADCY3', 'ADCY9', 'ADGRG6', 'APP', 'ATP1A1', 'ATP2A2', 'ATP2B1', 'ATP2B4', 'ATRN', 'BFAR', 'CEMIP2', 'CLPTM1', 'CYBA', 'DCBLD2', 'DEGS1', 'EBP', 'EPHA2', 'ESYT2', 'FADS2', 'FAT1', 'FLVCR1', 'FZD6', 'GABRA5', 'GPRC5A', 'IGF2R', 'ITGA3', 'ITGB1', 'ITGB5', 'ITPR3', 'KCNN4', 'LGR4', 'LRRC8D', 'MAGT1', 'MOSPD2', 'NPC1', 'OSMR', 'PGRMC1', 'PKD2', 'PLXNB2', 'PTPRS', 'SACM1L', 'SEMA4C', 'SLC12A2', 'SLC12A4', 'SLC12A7', 'SLC16A1', 'SLC16A3', 'SLC1A5', 'SLC22A3', 'SLC25A11', 'SLC25A3', 'SLC25A4', 'SLC26A2', 'SLC29A1', 'SLC2A1', 'SLC33A1', 'SLC38A1', 'SLC38A2', 'SLC39A10', 'SLC39A14', 'SLC52A2', 'SLC5A6', 'SMPD2', 'STBD1', 'STOM', 'STRA6', 'TCIRG1', 'TFRC', 'TM9SF2', 'TRPM4', 'YKT6']
M_Nt	REAC	REAC:R-HSA-2408522	Selenoamino acid metabolism	3.30234e-12	104	637	40	7292	0.0627943	0.384615	['DARS1', 'RPL10A', 'RPL11', 'RPL12', 'RPL13', 'RPL13A', 'RPL15', 'RPL18', 'RPL18A', 'RPL21', 'RPL23', 'RPL23A', 'RPL26', 'RPL27', 'RPL27A', 'RPL28', 'RPL3', 'RPL30', 'RPL32', 'RPL35A', 'RPL36AL', 'RPL37A', 'RPL6', 'RPL7', 'RPL7A', 'RPL8', 'RPL9', 'RPS11', 'RPS16', 'RPS24', 'RPS26', 'RPS27', 'RPS27L', 'RPS3', 'RPS4X', 'RPS4Y1', 'RPS6', 'RPS7', 'RPS8', 'RPS9']
M_Nt	REAC	REAC:R-HSA-1430728	Metabolism	3.83857e-12	1187	637	183	7292	0.287284	0.15417	['AAAS', 'ABCB7', 'ABCC1', 'ABCC2', 'ABCC3', 'ABCD4', 'ABCG2', 'ACBD5', 'ACOT7', 'ACOT9', 'ACSL3', 'ACSL4', 'ADCY3', 'ADCY9', 'ADH5', 'AGPAT5', 'AKR1B1', 'ALDOA', 'ARF1', 'ARSL', 'CA12', 'CAD', 'CARM1', 'CDIPT', 'CDS2', 'CERS2', 'CES1', 'CHP1', 'COMT', 'COX15', 'CPNE3', 'CPT1A', 'CYB5A', 'CYP1B1', 'CYP2S1', 'CYP4F11', 'CYP51A1', 'DARS1', 'DEGS1', 'DHCR24', 'DHCR7', 'EBP', 'ELOVL1', 'EPHX1', 'ESYT1', 'ESYT2', 'FADS1', 'FADS2', 'FAR1', 'GAPDH', 'GGCT', 'GLCE', 'GPAT3', 'GPAT4', 'HACD2', 'HACD3', 'HADHA', 'HMOX1', 'HMOX2', 'HSD17B11', 'HSD17B12', 'HSD17B4', 'IMPA1', 'IMPA2', 'ITPR3', 'KYNU', 'LBR', 'LCLAT1', 'LPCAT2', 'LPCAT3', 'LPCAT4', 'LPGAT1', 'LTA4H', 'MBOAT7', 'MGST1', 'MGST3', 'MT-ATP6', 'MT-CYB', 'NDC1', 'NNT', 'NSDHL', 'NUP155', 'NUP35', 'OSBP', 'OSBPL8', 'PARP16', 'PFKL', 'PFKP', 'PLD3', 'PNP', 'PNPLA6', 'POM121', 'POR', 'PRKCA', 'PSAP', 'PSMB5', 'PSMB6', 'PSMC1', 'PSMD2', 'PSMD3', 'PSMD4', 'PSMF1', 'PTDSS1', 'PTDSS2', 'PTGES3', 'PTGR1', 'RAB14', 'RAN', 'RDH11', 'RETSAT', 'RPL10A', 'RPL11', 'RPL12', 'RPL13', 'RPL13A', 'RPL15', 'RPL18', 'RPL18A', 'RPL21', 'RPL23', 'RPL23A', 'RPL26', 'RPL27', 'RPL27A', 'RPL28', 'RPL3', 'RPL30', 'RPL32', 'RPL35A', 'RPL36AL', 'RPL37A', 'RPL6', 'RPL7', 'RPL7A', 'RPL8', 'RPL9', 'RPS11', 'RPS16', 'RPS24', 'RPS26', 'RPS27', 'RPS27L', 'RPS3', 'RPS4X', 'RPS4Y1', 'RPS6', 'RPS7', 'RPS8', 'RPS9', 'SACM1L', 'SAR1B', 'SC5D', 'SCAP', 'SCD', 'SDHA', 'SEC13', 'SEC23A', 'SEC24C', 'SGPL1', 'SHMT1', 'SLC16A1', 'SLC16A3', 'SLC22A3', 'SLC25A10', 'SLC25A11', 'SLC26A2', 'SLC27A2', 'SLC2A1', 'SLC35B2', 'SLC44A1', 'SLC52A2', 'SLC5A6', 'SLC7A5', 'SMPD2', 'SMPD4', 'SORD', 'SPTLC1', 'SREBF2', 'TECR', 'UPP1', 'VAPA', 'VAPB', 'VKORC1L1']
M_Nt	REAC	REAC:R-HSA-927802	Nonsense-Mediated Decay (NMD)	7.2406e-12	106	637	40	7292	0.0627943	0.377358	['EIF4A3', 'RPL10A', 'RPL11', 'RPL12', 'RPL13', 'RPL13A', 'RPL15', 'RPL18', 'RPL18A', 'RPL21', 'RPL23', 'RPL23A', 'RPL26', 'RPL27', 'RPL27A', 'RPL28', 'RPL3', 'RPL30', 'RPL32', 'RPL35A', 'RPL36AL', 'RPL37A', 'RPL6', 'RPL7', 'RPL7A', 'RPL8', 'RPL9', 'RPS11', 'RPS16', 'RPS24', 'RPS26', 'RPS27', 'RPS27L', 'RPS3', 'RPS4X', 'RPS4Y1', 'RPS6', 'RPS7', 'RPS8', 'RPS9']
M_Nt	REAC	REAC:R-HSA-975957	Nonsense Mediated Decay (NMD) enhanced by the Exon Junction Complex (EJC)	7.2406e-12	106	637	40	7292	0.0627943	0.377358	['EIF4A3', 'RPL10A', 'RPL11', 'RPL12', 'RPL13', 'RPL13A', 'RPL15', 'RPL18', 'RPL18A', 'RPL21', 'RPL23', 'RPL23A', 'RPL26', 'RPL27', 'RPL27A', 'RPL28', 'RPL3', 'RPL30', 'RPL32', 'RPL35A', 'RPL36AL', 'RPL37A', 'RPL6', 'RPL7', 'RPL7A', 'RPL8', 'RPL9', 'RPS11', 'RPS16', 'RPS24', 'RPS26', 'RPS27', 'RPS27L', 'RPS3', 'RPS4X', 'RPS4Y1', 'RPS6', 'RPS7', 'RPS8', 'RPS9']
M_Nt	GO:BP	GO:0015833	peptide transport	7.31125e-12	910	637	151	7292	0.237049	0.165934	['AAAS', 'ABCC1', 'ACSL3', 'ACSL4', 'ADAM9', 'AP3M1', 'ARF1', 'ARF4', 'ARF5', 'ARF6', 'ARL1', 'ATP6AP1', 'ATP6V0A1', 'AUP1', 'CHP1', 'CLTC', 'COPA', 'COPB2', 'CYP51A1', 'DDX39A', 'DDX39B', 'DERL1', 'DERL2', 'DHX9', 'DNAJA1', 'DNAJC1', 'DYNLL1', 'EIF4A3', 'EIF6', 'EMD', 'FAF2', 'GAPDH', 'HM13', 'HMGCR', 'HSD17B4', 'HSPA4', 'HSPA8', 'ITPR3', 'LGR4', 'LMAN1', 'LRP5', 'LSG1', 'MCU', 'NDC1', 'NUP155', 'NUP35', 'PARL', 'PDIA4', 'PNP', 'POM121', 'PREB', 'PRKCA', 'PRKCI', 'PTPN1', 'RAB10', 'RAB11B', 'RAB13', 'RAB14', 'RAB1A', 'RAB1B', 'RAB21', 'RAB27B', 'RAB29', 'RAB2A', 'RAB32', 'RAB34', 'RAB35', 'RAB3B', 'RAB3D', 'RAB5C', 'RAB7A', 'RAB8A', 'RAB8B', 'RABL3', 'RAN', 'RPL10A', 'RPL11', 'RPL12', 'RPL13', 'RPL13A', 'RPL15', 'RPL18', 'RPL18A', 'RPL21', 'RPL23', 'RPL23A', 'RPL26', 'RPL27', 'RPL27A', 'RPL28', 'RPL3', 'RPL30', 'RPL32', 'RPL35A', 'RPL37A', 'RPL6', 'RPL7', 'RPL7A', 'RPL8', 'RPL9', 'RPS11', 'RPS16', 'RPS24', 'RPS26', 'RPS27', 'RPS3', 'RPS4X', 'RPS4Y1', 'RPS6', 'RPS7', 'RPS8', 'RPS9', 'SAR1A', 'SAR1B', 'SCAMP1', 'SCAMP2', 'SCAMP3', 'SCFD1', 'SEC13', 'SEC61A1', 'SEC63', 'SEH1L', 'SERPINB1', 'SGTA', 'SLC12A2', 'SLC25A4', 'SLC27A2', 'SLC2A1', 'SNX17', 'SNX19', 'SPCS2', 'SREBF1', 'SREBF2', 'SRPRA', 'STX5', 'TAP1', 'TAP2', 'TCIRG1', 'TFRC', 'TIMM23', 'TM9SF4', 'TMED3', 'TOMM40', 'TRAM1', 'TRIM16', 'TRIP11', 'TRPM4', 'UBAC2', 'UNC93B1', 'VPS26A', 'YIF1B']
M_Nt	GO:BP	GO:0055085	transmembrane transport	9.41442e-12	408	637	88	7292	0.138148	0.215686	['ABCB10', 'ABCB6', 'ABCB7', 'ABCC1', 'ABCC2', 'ABCC3', 'ABCC4', 'ABCD4', 'ABCG2', 'ANO10', 'ANO6', 'APP', 'ARL6IP5', 'ATP13A1', 'ATP1A1', 'ATP2A2', 'ATP2B1', 'ATP2B4', 'ATP6AP1', 'ATP6V0A1', 'CHP1', 'CLCN7', 'COX15', 'CPT1A', 'DERL1', 'EIF2S1', 'EIF2S3', 'GABRA5', 'HSPA8', 'ITGB1', 'ITPR3', 'KCNN4', 'LRRC8D', 'MAGT1', 'MCU', 'MT-ATP6', 'NNT', 'OSBPL8', 'PARL', 'PKD2', 'PRKCI', 'PSMB5', 'PSMB6', 'PSMC1', 'PSMD2', 'PSMD3', 'PSMD4', 'PSMF1', 'SEC61A1', 'SEC63', 'SFXN1', 'SLC12A2', 'SLC12A4', 'SLC12A6', 'SLC12A7', 'SLC12A9', 'SLC16A1', 'SLC1A5', 'SLC22A3', 'SLC25A10', 'SLC25A3', 'SLC26A2', 'SLC2A1', 'SLC30A1', 'SLC33A1', 'SLC38A1', 'SLC38A10', 'SLC38A2', 'SLC39A10', 'SLC39A14', 'SLC44A1', 'SLC5A6', 'SLC6A6', 'SLC7A5', 'SLC9A7', 'STRA6', 'TAP1', 'TAP2', 'TCIRG1', 'TIMM23', 'TMCO1', 'TMEM165', 'TOMM40', 'TPCN1', 'TRPM4', 'TRPM7', 'XPR1', 'YME1L1']
M_Nt	REAC	REAC:R-HSA-72312	rRNA processing	1.28634e-11	190	637	55	7292	0.0863422	0.289474	['BOP1', 'DDX21', 'DHX37', 'EMG1', 'HEATR1', 'NAT10', 'NOL9', 'NOP2', 'PWP2', 'RPL10A', 'RPL11', 'RPL12', 'RPL13', 'RPL13A', 'RPL15', 'RPL18', 'RPL18A', 'RPL21', 'RPL23', 'RPL23A', 'RPL26', 'RPL27', 'RPL27A', 'RPL28', 'RPL3', 'RPL30', 'RPL32', 'RPL35A', 'RPL36AL', 'RPL37A', 'RPL6', 'RPL7', 'RPL7A', 'RPL8', 'RPL9', 'RPS11', 'RPS16', 'RPS24', 'RPS26', 'RPS27', 'RPS27L', 'RPS3', 'RPS4X', 'RPS4Y1', 'RPS6', 'RPS7', 'RPS8', 'RPS9', 'TBL3', 'UTP15', 'WDR12', 'WDR18', 'WDR3', 'WDR43', 'WDR75']
M_Nt	GO:CC	GO:0098805	whole membrane	1.48817e-11	706	637	126	7292	0.197802	0.17847	['ABCB6', 'ABCC4', 'ABCD4', 'ABCG2', 'ACBD5', 'ADAM17', 'AGPAT5', 'AIFM2', 'ALDH3A2', 'ANO6', 'AP2M1', 'AP3M1', 'APP', 'ARF6', 'ARL8B', 'ATP1A1', 'ATP2B4', 'ATP6AP1', 'ATP6V0A1', 'CCDC115', 'CISD2', 'CKAP4', 'CLCN7', 'CLTC', 'COPA', 'COPB2', 'CPNE3', 'CPT1A', 'CYB5A', 'CYBA', 'DAGLB', 'DDOST', 'DEGS1', 'DHCR7', 'DNAJC11', 'DYNLL1', 'EEF1A2', 'EMD', 'FAR1', 'FZD2', 'GPR89A', 'HMGCR', 'HMOX2', 'HSD17B4', 'HSPA8', 'IGF2R', 'IMMT', 'ITGB1', 'ITPR3', 'KDELR1', 'LMAN1', 'LRP6', 'MAGT1', 'MARCHF5', 'MGST1', 'MOSPD2', 'MYADM', 'MYOF', 'NPC1', 'PGRMC1', 'PLD3', 'PSAP', 'PTPRS', 'RAB10', 'RAB11B', 'RAB14', 'RAB1A', 'RAB1B', 'RAB21', 'RAB27B', 'RAB2A', 'RAB32', 'RAB35', 'RAB3B', 'RAB3D', 'RAB5C', 'RAB7A', 'RAB8A', 'RAB8B', 'RAC1', 'RETSAT', 'SAR1A', 'SAR1B', 'SCAMP1', 'SCAMP2', 'SCAMP3', 'SEC13', 'SEC22B', 'SEC23A', 'SEC24C', 'SEH1L', 'SEMA4C', 'SERPINH1', 'SLC12A4', 'SLC15A4', 'SLC27A2', 'SLC35F6', 'SLC39A14', 'SLC44A1', 'SLC9A7', 'SMPD2', 'SMPD4', 'SNX17', 'SPNS1', 'SRC', 'STBD1', 'STOM', 'STX5', 'SURF4', 'TAP1', 'TAP2', 'TBK1', 'TCIRG1', 'TEX264', 'TFRC', 'TMED3', 'TMEM106B', 'TMEM165', 'TOMM40', 'TPCN1', 'VAPA', 'VDAC2', 'VDAC3', 'VMP1', 'VPS26A', 'ZDHHC13']
M_Nt	GO:BP	GO:0006612	protein targeting to membrane	2.58901e-11	141	637	46	7292	0.0722135	0.326241	['CHP1', 'PRKCI', 'RAB8B', 'RPL10A', 'RPL11', 'RPL12', 'RPL13', 'RPL13A', 'RPL15', 'RPL18', 'RPL18A', 'RPL21', 'RPL23', 'RPL23A', 'RPL26', 'RPL27', 'RPL27A', 'RPL28', 'RPL3', 'RPL30', 'RPL32', 'RPL35A', 'RPL37A', 'RPL6', 'RPL7', 'RPL7A', 'RPL8', 'RPL9', 'RPS11', 'RPS16', 'RPS24', 'RPS26', 'RPS27', 'RPS3', 'RPS4X', 'RPS4Y1', 'RPS6', 'RPS7', 'RPS8', 'RPS9', 'SEC61A1', 'SEC63', 'SGTA', 'SRPRA', 'TRAM1', 'YIF1B']
M_Nt	GO:BP	GO:0006811	ion transport	2.99461e-11	408	637	87	7292	0.136578	0.213235	['ABCB6', 'ABCC1', 'ABCC2', 'ABCC3', 'ABCC4', 'ABCG2', 'ACSL3', 'ANO10', 'ANO6', 'APP', 'ARL6IP5', 'ATP13A1', 'ATP1A1', 'ATP2A2', 'ATP2B1', 'ATP2B4', 'ATP6AP1', 'ATP6V0A1', 'CA12', 'CHP1', 'CLCN7', 'CLTC', 'COX15', 'CPT1A', 'FLVCR1', 'GABRA5', 'ITGB1', 'ITPR3', 'KCNN4', 'LRRC8D', 'MAGT1', 'MCU', 'MFSD10', 'MT-ATP6', 'NNT', 'OSBPL8', 'PARL', 'PKD2', 'PSAP', 'RAB11B', 'RAB3B', 'RAB3GAP1', 'SARAF', 'SFXN1', 'SLC12A2', 'SLC12A4', 'SLC12A6', 'SLC12A7', 'SLC12A9', 'SLC15A4', 'SLC16A1', 'SLC16A3', 'SLC1A5', 'SLC22A3', 'SLC25A10', 'SLC25A3', 'SLC25A4', 'SLC26A2', 'SLC27A2', 'SLC27A4', 'SLC30A1', 'SLC35B2', 'SLC38A1', 'SLC38A10', 'SLC38A2', 'SLC39A10', 'SLC39A14', 'SLC44A1', 'SLC4A2', 'SLC52A2', 'SLC5A6', 'SLC6A6', 'SLC7A11', 'SLC7A5', 'SLC9A7', 'STRA6', 'TCIRG1', 'TFRC', 'TMCO1', 'TMEM165', 'TPCN1', 'TRPM4', 'TRPM7', 'VDAC2', 'WFS1', 'XPR1', 'YME1L1']
M_Nt	GO:BP	GO:0015031	protein transport	4.54291e-11	902	637	148	7292	0.232339	0.16408	['AAAS', 'ACSL3', 'ACSL4', 'ADAM9', 'AP3M1', 'ARF1', 'ARF4', 'ARF5', 'ARF6', 'ARL1', 'ATP6AP1', 'ATP6V0A1', 'AUP1', 'CHP1', 'CLTC', 'COPA', 'COPB2', 'CYP51A1', 'DDX39A', 'DDX39B', 'DERL1', 'DERL2', 'DHX9', 'DNAJA1', 'DNAJC1', 'DYNLL1', 'EIF4A3', 'EIF6', 'EMD', 'FAF2', 'GAPDH', 'HM13', 'HMGCR', 'HSD17B4', 'HSPA4', 'HSPA8', 'ITPR3', 'LGR4', 'LMAN1', 'LRP5', 'LSG1', 'MCU', 'NDC1', 'NUP155', 'NUP35', 'PARL', 'PDIA4', 'PNP', 'POM121', 'PREB', 'PRKCA', 'PRKCI', 'PTPN1', 'RAB10', 'RAB11B', 'RAB13', 'RAB14', 'RAB1A', 'RAB1B', 'RAB21', 'RAB27B', 'RAB29', 'RAB2A', 'RAB32', 'RAB34', 'RAB35', 'RAB3B', 'RAB3D', 'RAB5C', 'RAB7A', 'RAB8A', 'RAB8B', 'RABL3', 'RAN', 'RPL10A', 'RPL11', 'RPL12', 'RPL13', 'RPL13A', 'RPL15', 'RPL18', 'RPL18A', 'RPL21', 'RPL23', 'RPL23A', 'RPL26', 'RPL27', 'RPL27A', 'RPL28', 'RPL3', 'RPL30', 'RPL32', 'RPL35A', 'RPL37A', 'RPL6', 'RPL7', 'RPL7A', 'RPL8', 'RPL9', 'RPS11', 'RPS16', 'RPS24', 'RPS26', 'RPS27', 'RPS3', 'RPS4X', 'RPS4Y1', 'RPS6', 'RPS7', 'RPS8', 'RPS9', 'SAR1A', 'SAR1B', 'SCAMP1', 'SCAMP2', 'SCAMP3', 'SCFD1', 'SEC13', 'SEC61A1', 'SEC63', 'SEH1L', 'SERPINB1', 'SGTA', 'SLC12A2', 'SLC25A4', 'SLC27A2', 'SLC2A1', 'SNX17', 'SNX19', 'SPCS2', 'SREBF1', 'SREBF2', 'SRPRA', 'STX5', 'TCIRG1', 'TFRC', 'TIMM23', 'TM9SF4', 'TMED3', 'TOMM40', 'TRAM1', 'TRIM16', 'TRIP11', 'TRPM4', 'UBAC2', 'UNC93B1', 'VPS26A', 'YIF1B']
M_Nt	GO:MF	GO:0008324	cation transmembrane transporter activity	5.43046e-11	149	637	47	7292	0.0737834	0.315436	['ABCG2', 'ANO10', 'ANO6', 'ATP13A1', 'ATP1A1', 'ATP2A2', 'ATP2B1', 'ATP2B4', 'ATP6V0A1', 'COX15', 'CYB5A', 'ITPR3', 'KCNN4', 'MAGT1', 'MCU', 'MT-ATP6', 'NNT', 'PKD2', 'SEC61A1', 'SFXN1', 'SLC12A2', 'SLC12A4', 'SLC12A6', 'SLC12A7', 'SLC12A9', 'SLC15A4', 'SLC1A5', 'SLC22A3', 'SLC25A3', 'SLC30A1', 'SLC33A1', 'SLC38A1', 'SLC38A2', 'SLC39A10', 'SLC39A14', 'SLC44A1', 'SLC5A6', 'SLC6A6', 'SLC7A5', 'SLC9A7', 'TCIRG1', 'TMCO1', 'TMEM165', 'TMEM38B', 'TPCN1', 'TRPM4', 'ZDHHC13']
M_Nt	CORUM	CORUM:3055	Nop56p-associated pre-rRNA complex	6.70814e-11	97	637	34	7292	0.0533752	0.350515	['DDX21', 'DHX9', 'RPL10A', 'RPL11', 'RPL12', 'RPL13', 'RPL13A', 'RPL15', 'RPL18', 'RPL18A', 'RPL21', 'RPL23', 'RPL23A', 'RPL26', 'RPL27', 'RPL27A', 'RPL28', 'RPL3', 'RPL30', 'RPL32', 'RPL35A', 'RPL37A', 'RPL6', 'RPL7', 'RPL7A', 'RPL8', 'RPL9', 'RPS11', 'RPS16', 'RPS24', 'RPS6', 'RPS7', 'RPS8', 'RPS9']
M_Nt	GO:BP	GO:0033036	macromolecule localization	7.10602e-11	1407	637	203	7292	0.318681	0.144279	['AAAS', 'ABCC1', 'ABCC2', 'ABCC3', 'ABCC4', 'ACSL3', 'ACSL4', 'ADAM9', 'ANO6', 'AP2M1', 'AP3M1', 'ARF1', 'ARF4', 'ARF5', 'ARF6', 'ARL1', 'ATG9A', 'ATP2B4', 'ATP6AP1', 'ATP6V0A1', 'AUP1', 'BUB3', 'CDS2', 'CES1', 'CHP1', 'CLTC', 'COPA', 'COPB2', 'CORO1B', 'CPT1A', 'CYP51A1', 'DDRGK1', 'DDX39A', 'DDX39B', 'DERL1', 'DERL2', 'DHX9', 'DNAJA1', 'DNAJC1', 'DYNLL1', 'EIF2AK3', 'EIF4A3', 'EIF6', 'EMD', 'EPHA2', 'FAF2', 'GAPDH', 'GORASP2', 'GPAA1', 'HM13', 'HMGCR', 'HSD17B4', 'HSPA4', 'HSPA8', 'ITGA3', 'ITGB1', 'ITPR3', 'KDELR1', 'KDM1A', 'LGR4', 'LMAN1', 'LRP5', 'LRP6', 'LRWD1', 'LSG1', 'MARCHF5', 'MCU', 'MID1', 'MYADM', 'NDC1', 'NPC1', 'NUP155', 'NUP35', 'ODR4', 'OSBP', 'OSBPL11', 'OSBPL8', 'PARL', 'PDIA4', 'PIGU', 'PKD2', 'PNP', 'POM121', 'PREB', 'PRKCA', 'PRKCI', 'PRPF19', 'PSAP', 'PTPN1', 'PTPN2', 'RAB10', 'RAB11B', 'RAB13', 'RAB14', 'RAB1A', 'RAB1B', 'RAB21', 'RAB27B', 'RAB29', 'RAB2A', 'RAB32', 'RAB34', 'RAB35', 'RAB3B', 'RAB3D', 'RAB3GAP1', 'RAB5C', 'RAB7A', 'RAB8A', 'RAB8B', 'RABL3', 'RAN', 'RB1', 'RCC2', 'RER1', 'RFT1', 'RPL10A', 'RPL11', 'RPL12', 'RPL13', 'RPL13A', 'RPL15', 'RPL18', 'RPL18A', 'RPL21', 'RPL23', 'RPL23A', 'RPL26', 'RPL27', 'RPL27A', 'RPL28', 'RPL3', 'RPL30', 'RPL32', 'RPL35A', 'RPL37A', 'RPL6', 'RPL7', 'RPL7A', 'RPL8', 'RPL9', 'RPS11', 'RPS16', 'RPS24', 'RPS26', 'RPS27', 'RPS3', 'RPS4X', 'RPS4Y1', 'RPS6', 'RPS7', 'RPS8', 'RPS9', 'RTN4', 'SAR1A', 'SAR1B', 'SCAMP1', 'SCAMP2', 'SCAMP3', 'SCFD1', 'SEC13', 'SEC61A1', 'SEC63', 'SEH1L', 'SERPINB1', 'SGTA', 'SLC12A2', 'SLC25A4', 'SLC27A2', 'SLC27A4', 'SLC2A1', 'SNX17', 'SNX19', 'SOAT1', 'SPCS2', 'SREBF1', 'SREBF2', 'SRPRA', 'STRA6', 'STX5', 'SUN1', 'TCIRG1', 'TCP1', 'TFRC', 'TIMM23', 'TM9SF1', 'TM9SF2', 'TM9SF3', 'TM9SF4', 'TMED3', 'TOMM40', 'TOR1AIP1', 'TOR1AIP2', 'TRAM1', 'TRIM16', 'TRIP11', 'TRPM4', 'UBAC2', 'UBL4A', 'UNC93B1', 'VAPA', 'VPS26A', 'YIF1B']
M_Nt	GO:CC	GO:0022625	cytosolic large ribosomal subunit	7.75928e-11	49	637	26	7292	0.0408163	0.530612	['RPL10A', 'RPL11', 'RPL12', 'RPL13', 'RPL13A', 'RPL15', 'RPL18', 'RPL18A', 'RPL21', 'RPL23', 'RPL23A', 'RPL26', 'RPL27', 'RPL27A', 'RPL28', 'RPL3', 'RPL30', 'RPL32', 'RPL35A', 'RPL36AL', 'RPL37A', 'RPL6', 'RPL7', 'RPL7A', 'RPL8', 'RPL9']
M_Nt	GO:BP	GO:0045184	establishment of protein localization	7.91034e-11	960	637	154	7292	0.241758	0.160417	['AAAS', 'ACSL3', 'ACSL4', 'ADAM9', 'AP3M1', 'ARF1', 'ARF4', 'ARF5', 'ARF6', 'ARL1', 'ATP6AP1', 'ATP6V0A1', 'AUP1', 'CHP1', 'CLTC', 'COPA', 'COPB2', 'CYP51A1', 'DDX39A', 'DDX39B', 'DERL1', 'DERL2', 'DHX9', 'DNAJA1', 'DNAJC1', 'DYNLL1', 'EIF4A3', 'EIF6', 'EMD', 'FAF2', 'GAPDH', 'GORASP2', 'HM13', 'HMGCR', 'HSD17B4', 'HSPA4', 'HSPA8', 'ITPR3', 'LGR4', 'LMAN1', 'LRP5', 'LRWD1', 'LSG1', 'MCU', 'NDC1', 'NPC1', 'NUP155', 'NUP35', 'PARL', 'PDIA4', 'PNP', 'POM121', 'PREB', 'PRKCA', 'PRKCI', 'PTPN1', 'RAB10', 'RAB11B', 'RAB13', 'RAB14', 'RAB1A', 'RAB1B', 'RAB21', 'RAB27B', 'RAB29', 'RAB2A', 'RAB32', 'RAB34', 'RAB35', 'RAB3B', 'RAB3D', 'RAB3GAP1', 'RAB5C', 'RAB7A', 'RAB8A', 'RAB8B', 'RABL3', 'RAN', 'RPL10A', 'RPL11', 'RPL12', 'RPL13', 'RPL13A', 'RPL15', 'RPL18', 'RPL18A', 'RPL21', 'RPL23', 'RPL23A', 'RPL26', 'RPL27', 'RPL27A', 'RPL28', 'RPL3', 'RPL30', 'RPL32', 'RPL35A', 'RPL37A', 'RPL6', 'RPL7', 'RPL7A', 'RPL8', 'RPL9', 'RPS11', 'RPS16', 'RPS24', 'RPS26', 'RPS27', 'RPS3', 'RPS4X', 'RPS4Y1', 'RPS6', 'RPS7', 'RPS8', 'RPS9', 'SAR1A', 'SAR1B', 'SCAMP1', 'SCAMP2', 'SCAMP3', 'SCFD1', 'SEC13', 'SEC61A1', 'SEC63', 'SEH1L', 'SERPINB1', 'SGTA', 'SLC12A2', 'SLC25A4', 'SLC27A2', 'SLC2A1', 'SNX17', 'SNX19', 'SPCS2', 'SREBF1', 'SREBF2', 'SRPRA', 'STX5', 'TCIRG1', 'TCP1', 'TFRC', 'TIMM23', 'TM9SF4', 'TMED3', 'TOMM40', 'TRAM1', 'TRIM16', 'TRIP11', 'TRPM4', 'UBAC2', 'UBL4A', 'UNC93B1', 'VPS26A', 'YIF1B']
M_Nt	GO:BP	GO:0000184	nuclear-transcribed mRNA catabolic process, nonsense-mediated decay	6.16321e-10	108	637	38	7292	0.0596546	0.351852	['EIF4A3', 'RPL10A', 'RPL11', 'RPL12', 'RPL13', 'RPL13A', 'RPL15', 'RPL18', 'RPL18A', 'RPL21', 'RPL23', 'RPL23A', 'RPL26', 'RPL27', 'RPL27A', 'RPL28', 'RPL3', 'RPL30', 'RPL32', 'RPL35A', 'RPL37A', 'RPL6', 'RPL7', 'RPL7A', 'RPL8', 'RPL9', 'RPS11', 'RPS16', 'RPS24', 'RPS26', 'RPS27', 'RPS3', 'RPS4X', 'RPS4Y1', 'RPS6', 'RPS7', 'RPS8', 'RPS9']
M_Nt	GO:BP	GO:0006820	anion transport	7.02833e-10	164	637	48	7292	0.0753532	0.292683	['ABCC1', 'ABCC2', 'ABCC3', 'ABCC4', 'ABCG2', 'ACSL3', 'ANO10', 'ANO6', 'ARL6IP5', 'CA12', 'CPT1A', 'GABRA5', 'ITGB1', 'LRRC8D', 'MFSD10', 'OSBPL8', 'PSAP', 'RAB11B', 'RAB3GAP1', 'SFXN1', 'SLC12A2', 'SLC12A4', 'SLC12A6', 'SLC12A7', 'SLC12A9', 'SLC15A4', 'SLC16A1', 'SLC16A3', 'SLC1A5', 'SLC25A10', 'SLC25A3', 'SLC25A4', 'SLC26A2', 'SLC27A2', 'SLC27A4', 'SLC35B2', 'SLC38A1', 'SLC38A10', 'SLC38A2', 'SLC4A2', 'SLC52A2', 'SLC5A6', 'SLC6A6', 'SLC7A11', 'SLC7A5', 'STRA6', 'VDAC2', 'XPR1']
M_Nt	GO:BP	GO:0019083	viral transcription	8.41597e-10	153	637	46	7292	0.0722135	0.300654	['AAAS', 'DHX9', 'NDC1', 'NUP155', 'NUP35', 'POM121', 'RPL10A', 'RPL11', 'RPL12', 'RPL13', 'RPL13A', 'RPL15', 'RPL18', 'RPL18A', 'RPL21', 'RPL23', 'RPL23A', 'RPL26', 'RPL27', 'RPL27A', 'RPL28', 'RPL3', 'RPL30', 'RPL32', 'RPL35A', 'RPL37A', 'RPL6', 'RPL7', 'RPL7A', 'RPL8', 'RPL9', 'RPS11', 'RPS16', 'RPS24', 'RPS26', 'RPS27', 'RPS3', 'RPS4X', 'RPS4Y1', 'RPS6', 'RPS7', 'RPS8', 'RPS9', 'SEC13', 'SEH1L', 'TRIM13']
M_Nt	GO:BP	GO:0008104	protein localization	1.62758e-09	1286	637	186	7292	0.291994	0.144635	['AAAS', 'ACSL3', 'ACSL4', 'ADAM9', 'AP2M1', 'AP3M1', 'ARF1', 'ARF4', 'ARF5', 'ARF6', 'ARL1', 'ATG9A', 'ATP2B4', 'ATP6AP1', 'ATP6V0A1', 'AUP1', 'BUB3', 'CHP1', 'CLTC', 'COPA', 'COPB2', 'CORO1B', 'CYP51A1', 'DDRGK1', 'DDX39A', 'DDX39B', 'DERL1', 'DERL2', 'DHX9', 'DNAJA1', 'DNAJC1', 'DYNLL1', 'EIF2AK3', 'EIF4A3', 'EIF6', 'EMD', 'EPHA2', 'FAF2', 'GAPDH', 'GORASP2', 'GPAA1', 'HM13', 'HMGCR', 'HSD17B4', 'HSPA4', 'HSPA8', 'ITGA3', 'ITGB1', 'ITPR3', 'KDELR1', 'KDM1A', 'LGR4', 'LMAN1', 'LRP5', 'LRP6', 'LRWD1', 'LSG1', 'MARCHF5', 'MCU', 'MID1', 'MYADM', 'NDC1', 'NPC1', 'NUP155', 'NUP35', 'ODR4', 'PARL', 'PDIA4', 'PIGU', 'PKD2', 'PNP', 'POM121', 'PREB', 'PRKCA', 'PRKCI', 'PRPF19', 'PTPN1', 'RAB10', 'RAB11B', 'RAB13', 'RAB14', 'RAB1A', 'RAB1B', 'RAB21', 'RAB27B', 'RAB29', 'RAB2A', 'RAB32', 'RAB34', 'RAB35', 'RAB3B', 'RAB3D', 'RAB3GAP1', 'RAB5C', 'RAB7A', 'RAB8A', 'RAB8B', 'RABL3', 'RAN', 'RB1', 'RCC2', 'RER1', 'RPL10A', 'RPL11', 'RPL12', 'RPL13', 'RPL13A', 'RPL15', 'RPL18', 'RPL18A', 'RPL21', 'RPL23', 'RPL23A', 'RPL26', 'RPL27', 'RPL27A', 'RPL28', 'RPL3', 'RPL30', 'RPL32', 'RPL35A', 'RPL37A', 'RPL6', 'RPL7', 'RPL7A', 'RPL8', 'RPL9', 'RPS11', 'RPS16', 'RPS24', 'RPS26', 'RPS27', 'RPS3', 'RPS4X', 'RPS4Y1', 'RPS6', 'RPS7', 'RPS8', 'RPS9', 'RTN4', 'SAR1A', 'SAR1B', 'SCAMP1', 'SCAMP2', 'SCAMP3', 'SCFD1', 'SEC13', 'SEC61A1', 'SEC63', 'SEH1L', 'SERPINB1', 'SGTA', 'SLC12A2', 'SLC25A4', 'SLC27A2', 'SLC2A1', 'SNX17', 'SNX19', 'SPCS2', 'SREBF1', 'SREBF2', 'SRPRA', 'STX5', 'SUN1', 'TCIRG1', 'TCP1', 'TFRC', 'TIMM23', 'TM9SF1', 'TM9SF2', 'TM9SF3', 'TM9SF4', 'TMED3', 'TOMM40', 'TOR1AIP1', 'TOR1AIP2', 'TRAM1', 'TRIM16', 'TRIP11', 'TRPM4', 'UBAC2', 'UBL4A', 'UNC93B1', 'VAPA', 'VPS26A', 'YIF1B']
M_Nt	CORUM	CORUM:5380	TRBP containing complex (DICER, RPL7A, EIF6, MOV10 and subunits of the 60S ribosomal particle)	1.72891e-09	25	637	16	7292	0.0251177	0.64	['EIF6', 'RPL10A', 'RPL11', 'RPL12', 'RPL13', 'RPL15', 'RPL18A', 'RPL21', 'RPL27', 'RPL28', 'RPL30', 'RPL32', 'RPL35A', 'RPL37A', 'RPL7', 'RPL7A']
M_Nt	GO:BP	GO:0072657	protein localization to membrane	2.95329e-09	350	637	75	7292	0.117739	0.214286	['ACSL3', 'AP2M1', 'ARF6', 'ATP2B4', 'CHP1', 'CLTC', 'EPHA2', 'GORASP2', 'HSPA4', 'ITGA3', 'ITGB1', 'LRP6', 'MYADM', 'NPC1', 'NUP155', 'PRKCI', 'RAB10', 'RAB11B', 'RAB13', 'RAB29', 'RAB32', 'RAB34', 'RAB3B', 'RAB3D', 'RAB3GAP1', 'RAB8A', 'RAB8B', 'RPL10A', 'RPL11', 'RPL12', 'RPL13', 'RPL13A', 'RPL15', 'RPL18', 'RPL18A', 'RPL21', 'RPL23', 'RPL23A', 'RPL26', 'RPL27', 'RPL27A', 'RPL28', 'RPL3', 'RPL30', 'RPL32', 'RPL35A', 'RPL37A', 'RPL6', 'RPL7', 'RPL7A', 'RPL8', 'RPL9', 'RPS11', 'RPS16', 'RPS24', 'RPS26', 'RPS27', 'RPS3', 'RPS4X', 'RPS4Y1', 'RPS6', 'RPS7', 'RPS8', 'RPS9', 'SEC61A1', 'SEC63', 'SGTA', 'SRPRA', 'TM9SF1', 'TM9SF2', 'TM9SF3', 'TM9SF4', 'TRAM1', 'UBL4A', 'YIF1B']
M_Nt	GO:BP	GO:0019080	viral gene expression	3.22237e-09	170	637	48	7292	0.0753532	0.282353	['AAAS', 'DHX9', 'EIF3B', 'EIF3L', 'NDC1', 'NUP155', 'NUP35', 'POM121', 'RPL10A', 'RPL11', 'RPL12', 'RPL13', 'RPL13A', 'RPL15', 'RPL18', 'RPL18A', 'RPL21', 'RPL23', 'RPL23A', 'RPL26', 'RPL27', 'RPL27A', 'RPL28', 'RPL3', 'RPL30', 'RPL32', 'RPL35A', 'RPL37A', 'RPL6', 'RPL7', 'RPL7A', 'RPL8', 'RPL9', 'RPS11', 'RPS16', 'RPS24', 'RPS26', 'RPS27', 'RPS3', 'RPS4X', 'RPS4Y1', 'RPS6', 'RPS7', 'RPS8', 'RPS9', 'SEC13', 'SEH1L', 'TRIM13']
M_Nt	GO:BP	GO:0090150	establishment of protein localization to membrane	5.97944e-09	223	637	56	7292	0.0879121	0.251121	['ACSL3', 'CHP1', 'GORASP2', 'HSPA4', 'NPC1', 'PRKCI', 'RAB10', 'RAB11B', 'RAB34', 'RAB3GAP1', 'RAB8A', 'RAB8B', 'RPL10A', 'RPL11', 'RPL12', 'RPL13', 'RPL13A', 'RPL15', 'RPL18', 'RPL18A', 'RPL21', 'RPL23', 'RPL23A', 'RPL26', 'RPL27', 'RPL27A', 'RPL28', 'RPL3', 'RPL30', 'RPL32', 'RPL35A', 'RPL37A', 'RPL6', 'RPL7', 'RPL7A', 'RPL8', 'RPL9', 'RPS11', 'RPS16', 'RPS24', 'RPS26', 'RPS27', 'RPS3', 'RPS4X', 'RPS4Y1', 'RPS6', 'RPS7', 'RPS8', 'RPS9', 'SEC61A1', 'SEC63', 'SGTA', 'SRPRA', 'TRAM1', 'UBL4A', 'YIF1B']
M_Nt	GO:BP	GO:0006629	lipid metabolic process	7.6171e-09	548	637	100	7292	0.156986	0.182482	['ABHD2', 'ACBD5', 'ACOT7', 'ACSL3', 'ACSL4', 'ADH5', 'AGPAT5', 'AKR1B1', 'ALDH3A2', 'ALG1', 'ALG9', 'ARF1', 'CARM1', 'CDIPT', 'CDS2', 'CERS2', 'CES1', 'CPNE3', 'CPT1A', 'CYP1B1', 'CYP2S1', 'CYP4F11', 'CYP51A1', 'DAGLB', 'DEGS1', 'DGKE', 'DHCR24', 'DHCR7', 'DHRS3', 'EBP', 'EEF1A2', 'EIF6', 'ELOVL1', 'EPHX1', 'ESYT1', 'ESYT2', 'FADS1', 'FADS2', 'FAR1', 'GPAA1', 'GPAT3', 'GPAT4', 'HACD2', 'HACD3', 'HADHA', 'HMGCR', 'HSD17B11', 'HSD17B4', 'ILVBL', 'IMPA1', 'LBR', 'LCLAT1', 'LPCAT2', 'LPCAT3', 'LPCAT4', 'LPGAT1', 'LTA4H', 'MBOAT7', 'MGST3', 'MPDU1', 'NPC1', 'NSDHL', 'OSBP', 'OSBPL8', 'PAFAH1B1', 'PIGG', 'PIGO', 'PIGU', 'PNPLA6', 'PSAP', 'PTDSS1', 'PTDSS2', 'PTGES3', 'RAB14', 'RAN', 'RB1', 'RDH10', 'RDH11', 'RETSAT', 'SACM1L', 'SC5D', 'SCAP', 'SCD', 'SGPL1', 'SLC27A2', 'SLC27A4', 'SLC44A1', 'SMPD2', 'SMPD4', 'SNX17', 'SOAT1', 'SPTLC1', 'SREBF1', 'SREBF2', 'STRA6', 'STUB1', 'TECR', 'TEX2', 'VAPA', 'VAPB']
M_Nt	GO:MF	GO:0022890	inorganic cation transmembrane transporter activity	9.30132e-09	133	637	41	7292	0.0643642	0.308271	['ANO10', 'ANO6', 'ATP13A1', 'ATP1A1', 'ATP2A2', 'ATP2B1', 'ATP2B4', 'ATP6V0A1', 'COX15', 'CYB5A', 'ITPR3', 'KCNN4', 'MAGT1', 'MCU', 'MT-ATP6', 'NNT', 'PKD2', 'SEC61A1', 'SLC12A2', 'SLC12A4', 'SLC12A6', 'SLC12A7', 'SLC12A9', 'SLC15A4', 'SLC25A3', 'SLC30A1', 'SLC33A1', 'SLC38A1', 'SLC38A2', 'SLC39A10', 'SLC39A14', 'SLC5A6', 'SLC6A6', 'SLC9A7', 'TCIRG1', 'TMCO1', 'TMEM165', 'TMEM38B', 'TPCN1', 'TRPM4', 'ZDHHC13']
M_Nt	GO:BP	GO:0051641	cellular localization	2.07422e-08	1829	637	238	7292	0.373626	0.130126	['AAAS', 'ABCC4', 'ACSL3', 'ALDOA', 'ANO6', 'AP2M1', 'AP3M1', 'APP', 'ARF1', 'ARF4', 'ARF5', 'ARF6', 'ARL1', 'ARL8B', 'ATG9A', 'ATP1A1', 'ATP2A2', 'ATP2B4', 'ATP6AP1', 'ATP6V0A1', 'AUP1', 'BET1', 'BUB3', 'CDC42', 'CES1', 'CHP1', 'CKAP4', 'CLTC', 'CLUH', 'COPA', 'COPB2', 'CORO1B', 'COTL1', 'CPNE3', 'CPT1A', 'CYBA', 'DDOST', 'DDRGK1', 'DDX39A', 'DDX39B', 'DEGS1', 'DERL1', 'DERL2', 'DHX9', 'DNAJA1', 'DYNC1I2', 'DYNLL1', 'EIF2AK3', 'EIF4A3', 'EIF6', 'EMD', 'EPHA2', 'ERGIC2', 'FAF2', 'GDI2', 'GORASP2', 'GOSR1', 'GPAA1', 'HM13', 'HMOX2', 'HSD17B4', 'HSPA1A', 'HSPA4', 'HSPA8', 'IGF2R', 'ITGA3', 'ITGB1', 'ITPR3', 'KDELR1', 'KDM1A', 'LMAN1', 'LRP5', 'LRP6', 'LRWD1', 'LSG1', 'LTA4H', 'MAGT1', 'MARCHF5', 'MGST1', 'MID1', 'MKS1', 'MOSPD2', 'MT-ATP6', 'MYADM', 'NDC1', 'NEMF', 'NPC1', 'NUP155', 'NUP35', 'OSBP', 'PA2G4', 'PAFAH1B1', 'PARL', 'PDZD8', 'PFKL', 'PGRMC1', 'PIGU', 'PKD2', 'PKM', 'PNP', 'POM121', 'PREB', 'PRKCI', 'PRPF19', 'PSAP', 'PSMD2', 'PSMD3', 'PTPN1', 'RAB10', 'RAB11B', 'RAB13', 'RAB14', 'RAB1A', 'RAB1B', 'RAB21', 'RAB27B', 'RAB29', 'RAB2A', 'RAB32', 'RAB34', 'RAB35', 'RAB3B', 'RAB3D', 'RAB3GAP1', 'RAB5C', 'RAB7A', 'RAB8A', 'RAB8B', 'RABL3', 'RAC1', 'RAN', 'RB1', 'RCC2', 'RER1', 'RPL10A', 'RPL11', 'RPL12', 'RPL13', 'RPL13A', 'RPL15', 'RPL18', 'RPL18A', 'RPL21', 'RPL23', 'RPL23A', 'RPL26', 'RPL27', 'RPL27A', 'RPL28', 'RPL3', 'RPL30', 'RPL32', 'RPL35A', 'RPL37A', 'RPL6', 'RPL7', 'RPL7A', 'RPL8', 'RPL9', 'RPS11', 'RPS16', 'RPS24', 'RPS26', 'RPS27', 'RPS3', 'RPS4X', 'RPS4Y1', 'RPS6', 'RPS7', 'RPS8', 'RPS9', 'RTN4', 'SAR1A', 'SAR1B', 'SCAMP1', 'SCFD1', 'SEC13', 'SEC22B', 'SEC23A', 'SEC24C', 'SEC61A1', 'SEC63', 'SEH1L', 'SERPINB1', 'SGTA', 'SLC15A4', 'SLC27A2', 'SLC29A1', 'SLC30A1', 'SLC39A14', 'SNAP47', 'SNRPD1', 'SNX17', 'SPCS2', 'SRC', 'SREBF1', 'SREBF2', 'SRPRA', 'STBD1', 'STOM', 'STX18', 'STX5', 'SUN1', 'SURF4', 'TAP1', 'TAP2', 'TCIRG1', 'TCP1', 'TEX264', 'TFRC', 'TIMM23', 'TM9SF1', 'TM9SF2', 'TM9SF3', 'TM9SF4', 'TMED3', 'TMEM106B', 'TMEM201', 'TMEM230', 'TMEM87A', 'TOMM40', 'TOR1AIP1', 'TOR1AIP2', 'TOR4A', 'TRAM1', 'TRIP11', 'TRPM4', 'UBAC2', 'UBL4A', 'UNC93B1', 'VAPA', 'VAPB', 'VAT1', 'VPS26A', 'WDR1', 'YIF1A', 'YIF1B', 'YKT6']
M_Nt	REAC	REAC:R-HSA-425407	SLC-mediated transmembrane transport	5.75897e-08	75	637	29	7292	0.0455259	0.386667	['SLC12A2', 'SLC12A4', 'SLC12A6', 'SLC12A7', 'SLC15A4', 'SLC16A1', 'SLC16A3', 'SLC1A5', 'SLC22A3', 'SLC25A10', 'SLC25A4', 'SLC26A2', 'SLC27A4', 'SLC29A1', 'SLC2A1', 'SLC30A1', 'SLC33A1', 'SLC35B2', 'SLC38A1', 'SLC38A2', 'SLC39A10', 'SLC39A14', 'SLC44A1', 'SLC4A2', 'SLC5A6', 'SLC6A6', 'SLC7A11', 'SLC7A5', 'SLC9A7']
M_Nt	GO:BP	GO:0006413	translational initiation	1.04339e-07	154	637	43	7292	0.0675039	0.279221	['EIF2AK3', 'EIF2S1', 'EIF2S3', 'EIF3B', 'EIF3L', 'EIF4A1', 'RPL10A', 'RPL11', 'RPL12', 'RPL13', 'RPL13A', 'RPL15', 'RPL18', 'RPL18A', 'RPL21', 'RPL23', 'RPL23A', 'RPL26', 'RPL27', 'RPL27A', 'RPL28', 'RPL3', 'RPL30', 'RPL32', 'RPL35A', 'RPL37A', 'RPL6', 'RPL7', 'RPL7A', 'RPL8', 'RPL9', 'RPS11', 'RPS16', 'RPS24', 'RPS26', 'RPS27', 'RPS3', 'RPS4X', 'RPS4Y1', 'RPS6', 'RPS7', 'RPS8', 'RPS9']
M_Nt	GO:BP	GO:0006886	intracellular protein transport	1.52114e-07	717	637	117	7292	0.183673	0.16318	['AAAS', 'AP3M1', 'ARF1', 'ARF4', 'ARF5', 'ARF6', 'ARL1', 'AUP1', 'CHP1', 'CLTC', 'COPA', 'COPB2', 'DDX39A', 'DDX39B', 'DERL1', 'DERL2', 'DYNLL1', 'EIF4A3', 'EIF6', 'EMD', 'FAF2', 'HM13', 'HSD17B4', 'HSPA4', 'HSPA8', 'LMAN1', 'LSG1', 'NDC1', 'NUP155', 'NUP35', 'PARL', 'POM121', 'PREB', 'PRKCI', 'PTPN1', 'RAB10', 'RAB11B', 'RAB13', 'RAB14', 'RAB1A', 'RAB1B', 'RAB21', 'RAB27B', 'RAB29', 'RAB2A', 'RAB32', 'RAB34', 'RAB35', 'RAB3B', 'RAB3D', 'RAB5C', 'RAB7A', 'RAB8A', 'RAB8B', 'RABL3', 'RAN', 'RPL10A', 'RPL11', 'RPL12', 'RPL13', 'RPL13A', 'RPL15', 'RPL18', 'RPL18A', 'RPL21', 'RPL23', 'RPL23A', 'RPL26', 'RPL27', 'RPL27A', 'RPL28', 'RPL3', 'RPL30', 'RPL32', 'RPL35A', 'RPL37A', 'RPL6', 'RPL7', 'RPL7A', 'RPL8', 'RPL9', 'RPS11', 'RPS16', 'RPS24', 'RPS26', 'RPS27', 'RPS3', 'RPS4X', 'RPS4Y1', 'RPS6', 'RPS7', 'RPS8', 'RPS9', 'SAR1A', 'SAR1B', 'SEC13', 'SEC61A1', 'SEC63', 'SEH1L', 'SGTA', 'SLC27A2', 'SNX17', 'SPCS2', 'SREBF1', 'SREBF2', 'SRPRA', 'STX5', 'TIMM23', 'TM9SF4', 'TMED3', 'TOMM40', 'TRAM1', 'TRIP11', 'UBAC2', 'UNC93B1', 'VPS26A', 'YIF1B']
M_Nt	GO:MF	GO:0022853	active ion transmembrane transporter activity	1.66511e-07	68	637	27	7292	0.0423862	0.397059	['ABCC3', 'ABCC4', 'ATP13A1', 'ATP1A1', 'ATP2A2', 'ATP2B1', 'ATP2B4', 'ATP6V0A1', 'SLC12A2', 'SLC12A4', 'SLC12A6', 'SLC12A7', 'SLC12A9', 'SLC15A4', 'SLC25A11', 'SLC25A3', 'SLC25A4', 'SLC26A2', 'SLC33A1', 'SLC38A1', 'SLC38A2', 'SLC39A14', 'SLC5A6', 'SLC6A6', 'SLC7A11', 'SLC9A7', 'TCIRG1']
M_Nt	GO:BP	GO:0034613	cellular protein localization	1.98476e-07	1077	637	157	7292	0.246468	0.145775	['AAAS', 'ACSL3', 'AP2M1', 'AP3M1', 'ARF1', 'ARF4', 'ARF5', 'ARF6', 'ARL1', 'ATG9A', 'ATP2B4', 'AUP1', 'BUB3', 'CHP1', 'CLTC', 'COPA', 'COPB2', 'CORO1B', 'DDRGK1', 'DDX39A', 'DDX39B', 'DERL1', 'DERL2', 'DHX9', 'DNAJA1', 'DYNLL1', 'EIF2AK3', 'EIF4A3', 'EIF6', 'EMD', 'EPHA2', 'FAF2', 'GORASP2', 'GPAA1', 'HM13', 'HSD17B4', 'HSPA4', 'HSPA8', 'ITGA3', 'ITGB1', 'KDELR1', 'KDM1A', 'LMAN1', 'LRP6', 'LRWD1', 'LSG1', 'MARCHF5', 'MID1', 'MYADM', 'NDC1', 'NPC1', 'NUP155', 'NUP35', 'PARL', 'PIGU', 'POM121', 'PREB', 'PRKCI', 'PRPF19', 'PTPN1', 'RAB10', 'RAB11B', 'RAB13', 'RAB14', 'RAB1A', 'RAB1B', 'RAB21', 'RAB27B', 'RAB29', 'RAB2A', 'RAB32', 'RAB34', 'RAB35', 'RAB3B', 'RAB3D', 'RAB3GAP1', 'RAB5C', 'RAB7A', 'RAB8A', 'RAB8B', 'RABL3', 'RAN', 'RB1', 'RCC2', 'RER1', 'RPL10A', 'RPL11', 'RPL12', 'RPL13', 'RPL13A', 'RPL15', 'RPL18', 'RPL18A', 'RPL21', 'RPL23', 'RPL23A', 'RPL26', 'RPL27', 'RPL27A', 'RPL28', 'RPL3', 'RPL30', 'RPL32', 'RPL35A', 'RPL37A', 'RPL6', 'RPL7', 'RPL7A', 'RPL8', 'RPL9', 'RPS11', 'RPS16', 'RPS24', 'RPS26', 'RPS27', 'RPS3', 'RPS4X', 'RPS4Y1', 'RPS6', 'RPS7', 'RPS8', 'RPS9', 'RTN4', 'SAR1A', 'SAR1B', 'SEC13', 'SEC61A1', 'SEC63', 'SEH1L', 'SGTA', 'SLC27A2', 'SNX17', 'SPCS2', 'SREBF1', 'SREBF2', 'SRPRA', 'STX5', 'SUN1', 'TCP1', 'TFRC', 'TIMM23', 'TM9SF1', 'TM9SF2', 'TM9SF3', 'TM9SF4', 'TMED3', 'TOMM40', 'TOR1AIP1', 'TOR1AIP2', 'TRAM1', 'TRIP11', 'UBAC2', 'UBL4A', 'UNC93B1', 'VAPA', 'VPS26A', 'YIF1B']
M_Nt	GO:MF	GO:0046873	metal ion transmembrane transporter activity	2.67998e-07	79	637	29	7292	0.0455259	0.367089	['ATP13A1', 'ATP1A1', 'ATP2A2', 'ATP2B1', 'ATP2B4', 'ITPR3', 'KCNN4', 'MAGT1', 'MCU', 'PKD2', 'SEC61A1', 'SLC12A2', 'SLC12A4', 'SLC12A6', 'SLC12A7', 'SLC12A9', 'SLC30A1', 'SLC38A1', 'SLC38A2', 'SLC39A10', 'SLC39A14', 'SLC5A6', 'SLC6A6', 'SLC9A7', 'TMCO1', 'TMEM165', 'TMEM38B', 'TPCN1', 'ZDHHC13']
M_Nt	GO:BP	GO:0070727	cellular macromolecule localization	3.16474e-07	1083	637	157	7292	0.246468	0.144968	['AAAS', 'ACSL3', 'AP2M1', 'AP3M1', 'ARF1', 'ARF4', 'ARF5', 'ARF6', 'ARL1', 'ATG9A', 'ATP2B4', 'AUP1', 'BUB3', 'CHP1', 'CLTC', 'COPA', 'COPB2', 'CORO1B', 'DDRGK1', 'DDX39A', 'DDX39B', 'DERL1', 'DERL2', 'DHX9', 'DNAJA1', 'DYNLL1', 'EIF2AK3', 'EIF4A3', 'EIF6', 'EMD', 'EPHA2', 'FAF2', 'GORASP2', 'GPAA1', 'HM13', 'HSD17B4', 'HSPA4', 'HSPA8', 'ITGA3', 'ITGB1', 'KDELR1', 'KDM1A', 'LMAN1', 'LRP6', 'LRWD1', 'LSG1', 'MARCHF5', 'MID1', 'MYADM', 'NDC1', 'NPC1', 'NUP155', 'NUP35', 'PARL', 'PIGU', 'POM121', 'PREB', 'PRKCI', 'PRPF19', 'PTPN1', 'RAB10', 'RAB11B', 'RAB13', 'RAB14', 'RAB1A', 'RAB1B', 'RAB21', 'RAB27B', 'RAB29', 'RAB2A', 'RAB32', 'RAB34', 'RAB35', 'RAB3B', 'RAB3D', 'RAB3GAP1', 'RAB5C', 'RAB7A', 'RAB8A', 'RAB8B', 'RABL3', 'RAN', 'RB1', 'RCC2', 'RER1', 'RPL10A', 'RPL11', 'RPL12', 'RPL13', 'RPL13A', 'RPL15', 'RPL18', 'RPL18A', 'RPL21', 'RPL23', 'RPL23A', 'RPL26', 'RPL27', 'RPL27A', 'RPL28', 'RPL3', 'RPL30', 'RPL32', 'RPL35A', 'RPL37A', 'RPL6', 'RPL7', 'RPL7A', 'RPL8', 'RPL9', 'RPS11', 'RPS16', 'RPS24', 'RPS26', 'RPS27', 'RPS3', 'RPS4X', 'RPS4Y1', 'RPS6', 'RPS7', 'RPS8', 'RPS9', 'RTN4', 'SAR1A', 'SAR1B', 'SEC13', 'SEC61A1', 'SEC63', 'SEH1L', 'SGTA', 'SLC27A2', 'SNX17', 'SPCS2', 'SREBF1', 'SREBF2', 'SRPRA', 'STX5', 'SUN1', 'TCP1', 'TFRC', 'TIMM23', 'TM9SF1', 'TM9SF2', 'TM9SF3', 'TM9SF4', 'TMED3', 'TOMM40', 'TOR1AIP1', 'TOR1AIP2', 'TRAM1', 'TRIP11', 'UBAC2', 'UBL4A', 'UNC93B1', 'VAPA', 'VPS26A', 'YIF1B']
M_Nt	GO:CC	GO:0031982	vesicle	3.91316e-07	1795	637	230	7292	0.361068	0.128134	['ABCB6', 'ABCC1', 'ABCC4', 'ACOT7', 'ACSL4', 'ACTA1', 'ADAM9', 'ADH5', 'AKR1B1', 'ALDOA', 'ANO6', 'AP2M1', 'APP', 'ARF1', 'ARF4', 'ARF5', 'ARF6', 'ARHGDIA', 'ARL8B', 'ARPC1A', 'ARPC1B', 'ARSL', 'ATG9A', 'ATP1A1', 'ATP2B1', 'ATP6AP1', 'ATP6V0A1', 'ATRN', 'AUP1', 'BET1', 'CAD', 'CCDC115', 'CDC42', 'CEMIP2', 'CHP1', 'CKAP4', 'CLTC', 'COMT', 'COPA', 'COPB2', 'CORO1B', 'COTL1', 'CPNE3', 'CYBA', 'DARS1', 'DDB1', 'DDOST', 'DEGS1', 'DIP2B', 'DNAJA1', 'DNAJB1', 'DNAJC7', 'DYNC1I2', 'DYNLL1', 'EIF2S1', 'EIF2S3', 'EIF3B', 'EIF4A1', 'EIF6', 'ERGIC2', 'FAF2', 'FAT1', 'FSCN1', 'FZD2', 'GANAB', 'GAPDH', 'GDI2', 'GGCT', 'GHITM', 'GLG1', 'GOSR1', 'GPR89A', 'GPRC5A', 'HMOX2', 'HSPA1A', 'HSPA2', 'HSPA4', 'HSPA8', 'IGF2R', 'ITGA3', 'ITGB1', 'ITGB5', 'ITPR3', 'KCNN4', 'KDELR1', 'LMAN1', 'LRP6', 'LTA4H', 'MAGT1', 'MFSD10', 'MGST1', 'MOSPD2', 'MSRA', 'MYOF', 'NARS1', 'NPC1', 'NUCB1', 'NUCB2', 'PA2G4', 'PAFAH1B1', 'PFKL', 'PFKP', 'PFN1', 'PGRMC1', 'PKD2', 'PKM', 'PLD3', 'PLXNB2', 'PNP', 'PPIB', 'PRKCA', 'PRKCI', 'PSAP', 'PSMB5', 'PSMB6', 'PSMD2', 'PSMD3', 'PTGR1', 'PTPN1', 'PTPRS', 'RAB10', 'RAB11B', 'RAB13', 'RAB14', 'RAB1A', 'RAB1B', 'RAB21', 'RAB27B', 'RAB29', 'RAB2A', 'RAB32', 'RAB34', 'RAB35', 'RAB3B', 'RAB3D', 'RAB3GAP1', 'RAB5C', 'RAB7A', 'RAB8A', 'RAB8B', 'RAC1', 'RAN', 'RPL10A', 'RPL11', 'RPL12', 'RPL23', 'RPL23A', 'RPL26', 'RPL27', 'RPL28', 'RPL3', 'RPL30', 'RPL35A', 'RPL37A', 'RPS11', 'RPS16', 'RPS26', 'RPS3', 'RPS4X', 'RPS8', 'RPS9', 'SAR1A', 'SAR1B', 'SCAMP1', 'SCAMP2', 'SCAMP3', 'SCFD1', 'SEC13', 'SEC22B', 'SEC23A', 'SEC24C', 'SEMA4C', 'SERPINB1', 'SHMT1', 'SLC12A2', 'SLC12A9', 'SLC15A4', 'SLC16A1', 'SLC1A5', 'SLC25A3', 'SLC26A2', 'SLC27A2', 'SLC2A1', 'SLC35F6', 'SLC38A1', 'SLC39A14', 'SLC44A1', 'SLC7A5', 'SLC9A7', 'SNX14', 'SNX17', 'SORD', 'SRC', 'SRPRA', 'ST13', 'STBD1', 'STOM', 'STX5', 'SURF4', 'TAP1', 'TAP2', 'TBK1', 'TCIRG1', 'TCP1', 'TEX264', 'TFRC', 'TM9SF2', 'TM9SF4', 'TMED3', 'TMEM106B', 'TMEM165', 'TMEM230', 'TMEM33', 'TOR4A', 'TPCN1', 'TRIP11', 'UGGT1', 'UNC93B1', 'VAPA', 'VAT1', 'VDAC2', 'VDAC3', 'VPS26A', 'WDR1', 'YIF1A', 'YIF1B', 'YIPF3', 'YKT6', 'ZDHHC13', 'ZMPSTE24']
M_Nt	GO:BP	GO:0098771	inorganic ion homeostasis	7.35052e-07	188	637	47	7292	0.0737834	0.25	['ABCB6', 'ABCB7', 'ABCG2', 'APP', 'ARF1', 'ATP13A1', 'ATP13A3', 'ATP1A1', 'ATP2A2', 'ATP2B1', 'ATP2B4', 'ATP6AP1', 'ATP6V0A1', 'CA12', 'CCDC115', 'CCDC47', 'CHP1', 'CUL1', 'FLVCR1', 'GPR89A', 'HMOX1', 'HMOX2', 'ITPR3', 'MCU', 'NPTN', 'PDZD8', 'PKD2', 'RAB7A', 'SLC12A2', 'SLC12A4', 'SLC12A6', 'SLC12A7', 'SLC12A9', 'SLC30A1', 'SLC39A10', 'SLC39A14', 'SLC4A2', 'SLC9A7', 'TCIRG1', 'TFRC', 'TM9SF4', 'TMCO1', 'TMEM165', 'TRPM4', 'VAPB', 'WFS1', 'XPR1']
M_Nt	GO:BP	GO:0051649	establishment of localization in cell	7.42007e-07	1506	637	200	7292	0.313972	0.132802	['AAAS', 'ABCC4', 'ALDOA', 'ANO6', 'AP3M1', 'APP', 'ARF1', 'ARF4', 'ARF5', 'ARF6', 'ARL1', 'ATP1A1', 'ATP2A2', 'ATP2B4', 'ATP6V0A1', 'AUP1', 'BET1', 'CDC42', 'CES1', 'CHP1', 'CKAP4', 'CLTC', 'COPA', 'COPB2', 'COTL1', 'CPNE3', 'CPT1A', 'CYBA', 'DDOST', 'DDX39A', 'DDX39B', 'DEGS1', 'DERL1', 'DERL2', 'DHX9', 'DYNC1I2', 'DYNLL1', 'EIF4A3', 'EIF6', 'EMD', 'ERGIC2', 'FAF2', 'GDI2', 'GOSR1', 'HM13', 'HMOX2', 'HSD17B4', 'HSPA1A', 'HSPA4', 'HSPA8', 'IGF2R', 'ITGB1', 'ITPR3', 'KDELR1', 'LMAN1', 'LRP5', 'LRP6', 'LSG1', 'LTA4H', 'MAGT1', 'MGST1', 'MOSPD2', 'MT-ATP6', 'NDC1', 'NEMF', 'NPC1', 'NUP155', 'NUP35', 'OSBP', 'PA2G4', 'PAFAH1B1', 'PARL', 'PFKL', 'PGRMC1', 'PKD2', 'PKM', 'PNP', 'POM121', 'PREB', 'PRKCI', 'PSAP', 'PSMD2', 'PSMD3', 'PTPN1', 'RAB10', 'RAB11B', 'RAB13', 'RAB14', 'RAB1A', 'RAB1B', 'RAB21', 'RAB27B', 'RAB29', 'RAB2A', 'RAB32', 'RAB34', 'RAB35', 'RAB3B', 'RAB3D', 'RAB3GAP1', 'RAB5C', 'RAB7A', 'RAB8A', 'RAB8B', 'RABL3', 'RAC1', 'RAN', 'RPL10A', 'RPL11', 'RPL12', 'RPL13', 'RPL13A', 'RPL15', 'RPL18', 'RPL18A', 'RPL21', 'RPL23', 'RPL23A', 'RPL26', 'RPL27', 'RPL27A', 'RPL28', 'RPL3', 'RPL30', 'RPL32', 'RPL35A', 'RPL37A', 'RPL6', 'RPL7', 'RPL7A', 'RPL8', 'RPL9', 'RPS11', 'RPS16', 'RPS24', 'RPS26', 'RPS27', 'RPS3', 'RPS4X', 'RPS4Y1', 'RPS6', 'RPS7', 'RPS8', 'RPS9', 'SAR1A', 'SAR1B', 'SCAMP1', 'SCFD1', 'SEC13', 'SEC22B', 'SEC23A', 'SEC24C', 'SEC61A1', 'SEC63', 'SEH1L', 'SERPINB1', 'SGTA', 'SLC15A4', 'SLC27A2', 'SLC29A1', 'SLC30A1', 'SLC39A14', 'SNAP47', 'SNRPD1', 'SNX17', 'SPCS2', 'SRC', 'SREBF1', 'SREBF2', 'SRPRA', 'STBD1', 'STOM', 'STX18', 'STX5', 'SURF4', 'TAP1', 'TAP2', 'TCIRG1', 'TEX264', 'TIMM23', 'TM9SF4', 'TMED3', 'TMEM201', 'TMEM230', 'TMEM87A', 'TOMM40', 'TOR4A', 'TRAM1', 'TRIP11', 'TRPM4', 'UBAC2', 'UNC93B1', 'VAPA', 'VAPB', 'VAT1', 'VPS26A', 'WDR1', 'YIF1A', 'YIF1B', 'YKT6']
M_Nt	GO:MF	GO:0015103	inorganic anion transmembrane transporter activity	1.03478e-06	33	637	18	7292	0.0282575	0.545455	['ANO10', 'ANO6', 'CLCC1', 'CLCN7', 'GABRA5', 'GPR89A', 'LRRC8D', 'SLC12A2', 'SLC12A4', 'SLC12A6', 'SLC12A7', 'SLC12A9', 'SLC25A10', 'SLC26A2', 'SLC39A14', 'VDAC2', 'VDAC3', 'XPR1']
M_Nt	REAC	REAC:R-HSA-556833	Metabolism of lipids	1.3593e-06	393	637	75	7292	0.117739	0.19084	['ABCC1', 'ABCC3', 'ACBD5', 'ACOT7', 'ACOT9', 'ACSL3', 'ACSL4', 'AGPAT5', 'AKR1B1', 'ARF1', 'ARSL', 'CARM1', 'CDIPT', 'CDS2', 'CERS2', 'CPNE3', 'CPT1A', 'CYP1B1', 'CYP4F11', 'CYP51A1', 'DEGS1', 'DHCR24', 'DHCR7', 'EBP', 'ELOVL1', 'ESYT1', 'ESYT2', 'FADS1', 'FADS2', 'FAR1', 'GPAT3', 'GPAT4', 'HACD2', 'HACD3', 'HADHA', 'HSD17B11', 'HSD17B12', 'HSD17B4', 'LBR', 'LCLAT1', 'LPCAT2', 'LPCAT3', 'LPCAT4', 'LPGAT1', 'LTA4H', 'MBOAT7', 'NSDHL', 'OSBP', 'OSBPL8', 'PLD3', 'PNPLA6', 'PSAP', 'PTDSS1', 'PTDSS2', 'PTGES3', 'PTGR1', 'RAB14', 'RAN', 'SACM1L', 'SAR1B', 'SC5D', 'SCAP', 'SCD', 'SEC23A', 'SEC24C', 'SGPL1', 'SLC27A2', 'SLC44A1', 'SMPD2', 'SMPD4', 'SPTLC1', 'SREBF2', 'TECR', 'VAPA', 'VAPB']
M_Nt	GO:BP	GO:0044255	cellular lipid metabolic process	1.74078e-06	442	637	81	7292	0.127159	0.183258	['ABHD2', 'ACBD5', 'ACOT7', 'ACSL3', 'ACSL4', 'ADH5', 'AGPAT5', 'AKR1B1', 'ALDH3A2', 'ALG1', 'ALG9', 'ARF1', 'CDIPT', 'CDS2', 'CERS2', 'CES1', 'CPNE3', 'CPT1A', 'CYP1B1', 'CYP2S1', 'CYP4F11', 'DAGLB', 'DEGS1', 'DGKE', 'DHRS3', 'EIF6', 'ELOVL1', 'EPHX1', 'ESYT1', 'ESYT2', 'FADS1', 'FADS2', 'FAR1', 'GPAA1', 'GPAT3', 'GPAT4', 'HACD2', 'HACD3', 'HADHA', 'HMGCR', 'HSD17B4', 'ILVBL', 'IMPA1', 'LCLAT1', 'LPCAT2', 'LPCAT3', 'LPCAT4', 'LPGAT1', 'LTA4H', 'MBOAT7', 'MPDU1', 'OSBPL8', 'PAFAH1B1', 'PIGG', 'PIGO', 'PIGU', 'PNPLA6', 'PSAP', 'PTDSS1', 'PTDSS2', 'PTGES3', 'RAB14', 'RDH10', 'RDH11', 'RETSAT', 'SACM1L', 'SCD', 'SGPL1', 'SLC27A2', 'SLC27A4', 'SLC44A1', 'SMPD2', 'SMPD4', 'SOAT1', 'SPTLC1', 'SREBF1', 'STRA6', 'TECR', 'TEX2', 'VAPA', 'VAPB']
M_Nt	GO:BP	GO:0015711	organic anion transport	2.04703e-06	130	637	37	7292	0.0580848	0.284615	['ABCC1', 'ABCC2', 'ABCC3', 'ABCC4', 'ABCG2', 'ACSL3', 'ANO6', 'ARL6IP5', 'CA12', 'CPT1A', 'ITGB1', 'LRRC8D', 'MFSD10', 'OSBPL8', 'PSAP', 'RAB3GAP1', 'SFXN1', 'SLC12A2', 'SLC15A4', 'SLC16A1', 'SLC16A3', 'SLC1A5', 'SLC25A10', 'SLC25A4', 'SLC27A2', 'SLC27A4', 'SLC35B2', 'SLC38A1', 'SLC38A10', 'SLC38A2', 'SLC4A2', 'SLC52A2', 'SLC5A6', 'SLC6A6', 'SLC7A11', 'SLC7A5', 'STRA6']
M_Nt	GO:CC	GO:0012506	vesicle membrane	2.2195e-06	284	637	60	7292	0.0941915	0.211268	['ABCC4', 'ANO6', 'AP2M1', 'ATP6V0A1', 'CKAP4', 'CLTC', 'COPA', 'COPB2', 'CPNE3', 'CYBA', 'DDOST', 'DEGS1', 'DYNLL1', 'FZD2', 'HMOX2', 'HSPA8', 'IGF2R', 'ITPR3', 'KDELR1', 'LMAN1', 'MAGT1', 'MFSD10', 'MGST1', 'MOSPD2', 'PGRMC1', 'PSAP', 'PTPRS', 'RAB10', 'RAB14', 'RAB1A', 'RAB21', 'RAB27B', 'RAB32', 'RAB35', 'RAB3B', 'RAB3D', 'RAB5C', 'RAB7A', 'RAC1', 'SAR1A', 'SAR1B', 'SCAMP1', 'SEC13', 'SEC22B', 'SEC23A', 'SEC24C', 'SEMA4C', 'SLC12A2', 'SLC15A4', 'SLC27A2', 'STBD1', 'STOM', 'STX5', 'SURF4', 'TAP1', 'TAP2', 'TCIRG1', 'TFRC', 'TMED3', 'VAPA']
M_Nt	GO:CC	GO:0030659	cytoplasmic vesicle membrane	2.68383e-06	278	637	59	7292	0.0926217	0.21223	['ABCC4', 'ANO6', 'AP2M1', 'ATP6V0A1', 'CKAP4', 'CLTC', 'COPA', 'COPB2', 'CPNE3', 'CYBA', 'DDOST', 'DEGS1', 'DYNLL1', 'FZD2', 'HMOX2', 'HSPA8', 'IGF2R', 'ITPR3', 'KDELR1', 'LMAN1', 'MAGT1', 'MFSD10', 'MGST1', 'MOSPD2', 'PGRMC1', 'PSAP', 'PTPRS', 'RAB10', 'RAB14', 'RAB1A', 'RAB27B', 'RAB32', 'RAB35', 'RAB3B', 'RAB3D', 'RAB5C', 'RAB7A', 'RAC1', 'SAR1A', 'SAR1B', 'SCAMP1', 'SEC13', 'SEC22B', 'SEC23A', 'SEC24C', 'SEMA4C', 'SLC12A2', 'SLC15A4', 'SLC27A2', 'STBD1', 'STOM', 'STX5', 'SURF4', 'TAP1', 'TAP2', 'TCIRG1', 'TFRC', 'TMED3', 'VAPA']
M_Nt	GO:MF	GO:0008514	organic anion transmembrane transporter activity	3.41787e-06	61	637	24	7292	0.0376766	0.393443	['ABCC1', 'ABCC2', 'ABCC3', 'ABCG2', 'MFSD10', 'SFXN1', 'SLC15A4', 'SLC16A1', 'SLC16A3', 'SLC1A5', 'SLC25A10', 'SLC25A11', 'SLC25A4', 'SLC26A2', 'SLC27A2', 'SLC33A1', 'SLC35B2', 'SLC38A1', 'SLC38A10', 'SLC38A2', 'SLC52A2', 'SLC6A6', 'SLC7A11', 'SLC7A5']
M_Nt	GO:BP	GO:0032482	Rab protein signal transduction	3.52327e-06	43	637	20	7292	0.0313972	0.465116	['RAB10', 'RAB11B', 'RAB13', 'RAB14', 'RAB1A', 'RAB1B', 'RAB21', 'RAB27B', 'RAB29', 'RAB2A', 'RAB32', 'RAB34', 'RAB35', 'RAB3B', 'RAB3D', 'RAB5C', 'RAB7A', 'RAB8A', 'RAB8B', 'RABL3']
M_Nt	GO:BP	GO:0050801	ion homeostasis	4.46634e-06	204	637	48	7292	0.0753532	0.235294	['ABCB6', 'ABCB7', 'ABCG2', 'APP', 'ARF1', 'ATP13A1', 'ATP13A3', 'ATP1A1', 'ATP2A2', 'ATP2B1', 'ATP2B4', 'ATP6AP1', 'ATP6V0A1', 'CA12', 'CCDC115', 'CCDC47', 'CHP1', 'CUL1', 'FLVCR1', 'GPR89A', 'HMOX1', 'HMOX2', 'ITPR3', 'MCU', 'NPTN', 'PDZD8', 'PKD2', 'RAB7A', 'SLC12A2', 'SLC12A4', 'SLC12A6', 'SLC12A7', 'SLC12A9', 'SLC30A1', 'SLC39A10', 'SLC39A14', 'SLC4A2', 'SLC9A7', 'SRC', 'TCIRG1', 'TFRC', 'TM9SF4', 'TMCO1', 'TMEM165', 'TRPM4', 'VAPB', 'WFS1', 'XPR1']
M_Nt	GO:BP	GO:0055080	cation homeostasis	4.50302e-06	184	637	45	7292	0.0706436	0.244565	['ABCB6', 'ABCB7', 'ABCG2', 'APP', 'ARF1', 'ATP13A1', 'ATP13A3', 'ATP1A1', 'ATP2A2', 'ATP2B1', 'ATP2B4', 'ATP6AP1', 'ATP6V0A1', 'CCDC115', 'CCDC47', 'CHP1', 'CUL1', 'FLVCR1', 'GPR89A', 'HMOX1', 'HMOX2', 'ITPR3', 'MCU', 'NPTN', 'PDZD8', 'PKD2', 'RAB7A', 'SLC12A2', 'SLC12A4', 'SLC12A6', 'SLC12A7', 'SLC12A9', 'SLC30A1', 'SLC39A10', 'SLC39A14', 'SLC4A2', 'SLC9A7', 'TCIRG1', 'TFRC', 'TM9SF4', 'TMCO1', 'TMEM165', 'TRPM4', 'VAPB', 'WFS1']
M_Nt	GO:BP	GO:0008610	lipid biosynthetic process	4.90999e-06	304	637	62	7292	0.0973312	0.203947	['ACOT7', 'ACSL3', 'AGPAT5', 'AKR1B1', 'ALDH3A2', 'ARF1', 'CDIPT', 'CDS2', 'CERS2', 'CES1', 'CPNE3', 'CYP51A1', 'DEGS1', 'DGKE', 'DHCR24', 'DHCR7', 'EBP', 'EIF6', 'ELOVL1', 'FADS1', 'FADS2', 'FAR1', 'GPAA1', 'GPAT3', 'GPAT4', 'HACD2', 'HACD3', 'HMGCR', 'HSD17B11', 'HSD17B4', 'IMPA1', 'LBR', 'LCLAT1', 'LPCAT2', 'LPCAT4', 'LPGAT1', 'LTA4H', 'NSDHL', 'OSBP', 'PIGG', 'PIGO', 'PIGU', 'PTDSS1', 'PTDSS2', 'PTGES3', 'RAB14', 'RAN', 'SACM1L', 'SC5D', 'SCAP', 'SCD', 'SGPL1', 'SLC27A2', 'SLC44A1', 'SMPD2', 'SMPD4', 'SPTLC1', 'SREBF1', 'SREBF2', 'TECR', 'VAPA', 'VAPB']
M_Nt	GO:BP	GO:0006605	protein targeting	1.03558e-05	287	637	59	7292	0.0926217	0.205575	['AP3M1', 'CHP1', 'HSD17B4', 'HSPA4', 'HSPA8', 'LMAN1', 'PARL', 'PRKCI', 'RAB7A', 'RAB8B', 'RPL10A', 'RPL11', 'RPL12', 'RPL13', 'RPL13A', 'RPL15', 'RPL18', 'RPL18A', 'RPL21', 'RPL23', 'RPL23A', 'RPL26', 'RPL27', 'RPL27A', 'RPL28', 'RPL3', 'RPL30', 'RPL32', 'RPL35A', 'RPL37A', 'RPL6', 'RPL7', 'RPL7A', 'RPL8', 'RPL9', 'RPS11', 'RPS16', 'RPS24', 'RPS26', 'RPS27', 'RPS3', 'RPS4X', 'RPS4Y1', 'RPS6', 'RPS7', 'RPS8', 'RPS9', 'SEC61A1', 'SEC63', 'SGTA', 'SLC27A2', 'SPCS2', 'SREBF1', 'SREBF2', 'SRPRA', 'TIMM23', 'TOMM40', 'TRAM1', 'YIF1B']
M_Nt	GO:BP	GO:0046942	carboxylic acid transport	1.05313e-05	90	637	29	7292	0.0455259	0.322222	['ABCC1', 'ABCC2', 'ABCC3', 'ABCC4', 'ABCG2', 'ACSL3', 'ARL6IP5', 'CPT1A', 'ITGB1', 'LRRC8D', 'PSAP', 'RAB3GAP1', 'SFXN1', 'SLC12A2', 'SLC15A4', 'SLC16A1', 'SLC16A3', 'SLC1A5', 'SLC25A10', 'SLC27A2', 'SLC27A4', 'SLC38A1', 'SLC38A10', 'SLC38A2', 'SLC5A6', 'SLC6A6', 'SLC7A11', 'SLC7A5', 'STRA6']
M_Nt	GO:BP	GO:0034220	ion transmembrane transport	1.05429e-05	258	637	55	7292	0.0863422	0.213178	['ABCC1', 'ANO10', 'ANO6', 'APP', 'ARL6IP5', 'ATP13A1', 'ATP1A1', 'ATP2A2', 'ATP2B1', 'ATP2B4', 'ATP6AP1', 'ATP6V0A1', 'CHP1', 'CLCN7', 'COX15', 'CPT1A', 'GABRA5', 'ITGB1', 'ITPR3', 'KCNN4', 'LRRC8D', 'MCU', 'MT-ATP6', 'NNT', 'PARL', 'PKD2', 'SFXN1', 'SLC12A2', 'SLC12A4', 'SLC12A6', 'SLC12A7', 'SLC12A9', 'SLC16A1', 'SLC1A5', 'SLC25A10', 'SLC25A3', 'SLC26A2', 'SLC30A1', 'SLC38A1', 'SLC38A10', 'SLC38A2', 'SLC39A10', 'SLC39A14', 'SLC5A6', 'SLC7A5', 'SLC9A7', 'STRA6', 'TCIRG1', 'TMCO1', 'TMEM165', 'TPCN1', 'TRPM4', 'TRPM7', 'XPR1', 'YME1L1']
M_Nt	REAC	REAC:R-HSA-8873719	RAB geranylgeranylation	1.15155e-05	41	637	19	7292	0.0298273	0.463415	['RAB10', 'RAB11B', 'RAB13', 'RAB14', 'RAB1A', 'RAB1B', 'RAB21', 'RAB27B', 'RAB29', 'RAB2A', 'RAB32', 'RAB34', 'RAB35', 'RAB3B', 'RAB3D', 'RAB5C', 'RAB7A', 'RAB8A', 'RAB8B']
M_Nt	GO:BP	GO:0009056	catabolic process	1.35206e-05	1336	637	178	7292	0.279435	0.133234	['AAAS', 'ABHD2', 'ACBD5', 'ACOT7', 'ADAM9', 'ADH5', 'ALDH3A2', 'ALDOA', 'AMFR', 'AP2M1', 'APEX1', 'APP', 'ATG9A', 'ATP2B4', 'ATP6V0A1', 'AUP1', 'BAG2', 'BFAR', 'BUB3', 'CAMLG', 'CCDC115', 'CCDC47', 'CEMIP2', 'CES1', 'CHP1', 'CISD2', 'CLTC', 'COMT', 'CPT1A', 'CUL1', 'CUL2', 'CYP1B1', 'CYP2S1', 'CYP4F11', 'CYP51A1', 'DAGLB', 'DDB1', 'DDRGK1', 'DERL1', 'DERL2', 'DHX9', 'DNAJB12', 'DNAJB14', 'DYNLL1', 'EEF1A2', 'EI24', 'EIF4A3', 'EIF6', 'FAF2', 'GAPDH', 'HADHA', 'HM13', 'HMGCR', 'HMOX1', 'HMOX2', 'HSD17B11', 'HSD17B4', 'HSPA1A', 'HSPA8', 'ILVBL', 'IMPA1', 'IMPA2', 'ITGB1', 'KYNU', 'LRP5', 'LTA4H', 'NCEH1', 'NDC1', 'NEMF', 'NPC1', 'NUP155', 'NUP35', 'PFKL', 'PFKP', 'PKM', 'PNP', 'PNPLA6', 'POM121', 'POP1', 'PRKCA', 'PRPF19', 'PSAP', 'PSMB5', 'PSMB6', 'PSMC1', 'PSMD2', 'PSMD3', 'PSMD4', 'PSMF1', 'PTPN1', 'RAB1A', 'RAB1B', 'RAB3GAP1', 'RAB7A', 'RAB8A', 'RHBDD2', 'RNF14', 'RNF149', 'RNF34', 'RPL10A', 'RPL11', 'RPL12', 'RPL13', 'RPL13A', 'RPL15', 'RPL18', 'RPL18A', 'RPL21', 'RPL23', 'RPL23A', 'RPL26', 'RPL27', 'RPL27A', 'RPL28', 'RPL3', 'RPL30', 'RPL32', 'RPL35A', 'RPL37A', 'RPL6', 'RPL7', 'RPL7A', 'RPL8', 'RPL9', 'RPS11', 'RPS16', 'RPS24', 'RPS26', 'RPS27', 'RPS3', 'RPS4X', 'RPS4Y1', 'RPS6', 'RPS7', 'RPS8', 'RPS9', 'RSPRY1', 'SCFD1', 'SEC13', 'SEC22B', 'SEH1L', 'SGPL1', 'SGTA', 'SHMT1', 'SLC27A2', 'SLC27A4', 'SLC44A1', 'SMPD4', 'SNX14', 'SNX17', 'SORD', 'SPTLC1', 'SRC', 'SREBF1', 'SREBF2', 'STBD1', 'STT3B', 'STUB1', 'STX5', 'TBK1', 'TCIRG1', 'TEX264', 'TMEM41B', 'TMTC3', 'TOMM40', 'TPCN1', 'TRIM13', 'UBAC2', 'UBXN4', 'UBXN8', 'UGGT1', 'UPP1', 'USP19', 'USP33', 'VMP1', 'VPS26A', 'WFS1', 'YME1L1']
M_Nt	GO:BP	GO:0006873	cellular ion homeostasis	1.38876e-05	170	637	42	7292	0.0659341	0.247059	['ABCB6', 'ABCB7', 'ABCG2', 'APP', 'ARF1', 'ATP13A1', 'ATP13A3', 'ATP1A1', 'ATP2A2', 'ATP2B1', 'ATP2B4', 'ATP6AP1', 'ATP6V0A1', 'CCDC115', 'CCDC47', 'CHP1', 'CUL1', 'FLVCR1', 'GPR89A', 'HMOX1', 'HMOX2', 'ITPR3', 'MCU', 'NPTN', 'PDZD8', 'PKD2', 'RAB7A', 'SLC12A2', 'SLC30A1', 'SLC39A10', 'SLC39A14', 'SLC4A2', 'SLC9A7', 'TCIRG1', 'TFRC', 'TM9SF4', 'TMCO1', 'TMEM165', 'TRPM4', 'VAPB', 'WFS1', 'XPR1']
M_Nt	GO:BP	GO:0015849	organic acid transport	1.42053e-05	91	637	29	7292	0.0455259	0.318681	['ABCC1', 'ABCC2', 'ABCC3', 'ABCC4', 'ABCG2', 'ACSL3', 'ARL6IP5', 'CPT1A', 'ITGB1', 'LRRC8D', 'PSAP', 'RAB3GAP1', 'SFXN1', 'SLC12A2', 'SLC15A4', 'SLC16A1', 'SLC16A3', 'SLC1A5', 'SLC25A10', 'SLC27A2', 'SLC27A4', 'SLC38A1', 'SLC38A10', 'SLC38A2', 'SLC5A6', 'SLC6A6', 'SLC7A11', 'SLC7A5', 'STRA6']
M_Nt	GO:BP	GO:0098656	anion transmembrane transport	1.59241e-05	70	637	25	7292	0.0392465	0.357143	['ABCC1', 'ANO6', 'ARL6IP5', 'CPT1A', 'GABRA5', 'ITGB1', 'LRRC8D', 'SFXN1', 'SLC12A2', 'SLC12A4', 'SLC12A6', 'SLC12A7', 'SLC12A9', 'SLC16A1', 'SLC1A5', 'SLC25A10', 'SLC25A3', 'SLC26A2', 'SLC38A1', 'SLC38A10', 'SLC38A2', 'SLC5A6', 'SLC7A5', 'STRA6', 'XPR1']
M_Nt	REAC	REAC:R-HSA-72766	Translation	2.06039e-05	277	637	57	7292	0.0894819	0.205776	['DARS1', 'DARS2', 'DDOST', 'EEF1A2', 'EIF2S1', 'EIF2S3', 'EIF3B', 'EIF3L', 'EIF4A1', 'GFM1', 'NARS1', 'RPL10A', 'RPL11', 'RPL12', 'RPL13', 'RPL13A', 'RPL15', 'RPL18', 'RPL18A', 'RPL21', 'RPL23', 'RPL23A', 'RPL26', 'RPL27', 'RPL27A', 'RPL28', 'RPL3', 'RPL30', 'RPL32', 'RPL35A', 'RPL36AL', 'RPL37A', 'RPL6', 'RPL7', 'RPL7A', 'RPL8', 'RPL9', 'RPN1', 'RPN2', 'RPS11', 'RPS16', 'RPS24', 'RPS26', 'RPS27', 'RPS27L', 'RPS3', 'RPS4X', 'RPS4Y1', 'RPS6', 'RPS7', 'RPS8', 'RPS9', 'SEC61A1', 'SPCS2', 'SRPRA', 'SRPRB', 'TRAM1']
M_Nt	GO:MF	GO:0003735	structural constituent of ribosome	2.82713e-05	135	637	36	7292	0.0565149	0.266667	['RPL10A', 'RPL11', 'RPL12', 'RPL13', 'RPL13A', 'RPL15', 'RPL18', 'RPL18A', 'RPL21', 'RPL23', 'RPL23A', 'RPL26', 'RPL27', 'RPL27A', 'RPL28', 'RPL3', 'RPL30', 'RPL32', 'RPL35A', 'RPL37A', 'RPL6', 'RPL7', 'RPL7A', 'RPL8', 'RPL9', 'RPS11', 'RPS16', 'RPS24', 'RPS26', 'RPS27', 'RPS27L', 'RPS3', 'RPS4X', 'RPS4Y1', 'RPS8', 'RPS9']
M_Nt	REAC	REAC:R-HSA-71291	Metabolism of amino acids and derivatives	2.92309e-05	243	637	52	7292	0.0816327	0.213992	['DARS1', 'KYNU', 'PSMB5', 'PSMB6', 'PSMC1', 'PSMD2', 'PSMD3', 'PSMD4', 'PSMF1', 'RPL10A', 'RPL11', 'RPL12', 'RPL13', 'RPL13A', 'RPL15', 'RPL18', 'RPL18A', 'RPL21', 'RPL23', 'RPL23A', 'RPL26', 'RPL27', 'RPL27A', 'RPL28', 'RPL3', 'RPL30', 'RPL32', 'RPL35A', 'RPL36AL', 'RPL37A', 'RPL6', 'RPL7', 'RPL7A', 'RPL8', 'RPL9', 'RPS11', 'RPS16', 'RPS24', 'RPS26', 'RPS27', 'RPS27L', 'RPS3', 'RPS4X', 'RPS4Y1', 'RPS6', 'RPS7', 'RPS8', 'RPS9', 'SHMT1', 'SLC25A10', 'SLC44A1', 'SLC7A5']
M_Nt	GO:BP	GO:0048878	chemical homeostasis	3.01872e-05	302	637	60	7292	0.0941915	0.198675	['ABCB6', 'ABCB7', 'ABCG2', 'ADCY3', 'ADCY9', 'APP', 'ARF1', 'ATP13A1', 'ATP13A3', 'ATP1A1', 'ATP2A2', 'ATP2B1', 'ATP2B4', 'ATP6AP1', 'ATP6V0A1', 'CA12', 'CCDC115', 'CCDC47', 'CES1', 'CHP1', 'CUL1', 'DDB1', 'FLVCR1', 'GPR89A', 'GRAMD1B', 'HACD3', 'HMOX1', 'HMOX2', 'ITPR3', 'LRP5', 'MCU', 'NPC1', 'NPTN', 'PDZD8', 'PKD2', 'PTPN2', 'RAB11B', 'RAB7A', 'RPS6', 'SLC12A2', 'SLC12A4', 'SLC12A6', 'SLC12A7', 'SLC12A9', 'SLC30A1', 'SLC39A10', 'SLC39A14', 'SLC4A2', 'SLC9A7', 'SOAT1', 'SRC', 'TCIRG1', 'TFRC', 'TM9SF4', 'TMCO1', 'TMEM165', 'TRPM4', 'VAPB', 'WFS1', 'XPR1']
M_Nt	GO:BP	GO:0030003	cellular cation homeostasis	3.41042e-05	168	637	41	7292	0.0643642	0.244048	['ABCB6', 'ABCB7', 'ABCG2', 'APP', 'ARF1', 'ATP13A1', 'ATP13A3', 'ATP1A1', 'ATP2A2', 'ATP2B1', 'ATP2B4', 'ATP6AP1', 'ATP6V0A1', 'CCDC115', 'CCDC47', 'CHP1', 'CUL1', 'FLVCR1', 'GPR89A', 'HMOX1', 'HMOX2', 'ITPR3', 'MCU', 'NPTN', 'PDZD8', 'PKD2', 'RAB7A', 'SLC12A2', 'SLC30A1', 'SLC39A10', 'SLC39A14', 'SLC4A2', 'SLC9A7', 'TCIRG1', 'TFRC', 'TM9SF4', 'TMCO1', 'TMEM165', 'TRPM4', 'VAPB', 'WFS1']
M_Nt	REAC	REAC:R-HSA-2262752	Cellular responses to stress	3.9562e-05	405	637	73	7292	0.1146	0.180247	['AAAS', 'BAG2', 'CASTOR2', 'CUL2', 'CYBA', 'DNAJA1', 'DNAJB1', 'DNAJC7', 'DYNC1I2', 'DYNLL1', 'EIF2S1', 'EIF2S3', 'HSPA1A', 'HSPA2', 'HSPA4', 'HSPA8', 'LMNB1', 'NDC1', 'NUP155', 'NUP35', 'POM121', 'PSMB5', 'PSMB6', 'PSMC1', 'PSMD2', 'PSMD3', 'PSMD4', 'PSMF1', 'PTGES3', 'RB1', 'RPL10A', 'RPL11', 'RPL12', 'RPL13', 'RPL13A', 'RPL15', 'RPL18', 'RPL18A', 'RPL21', 'RPL23', 'RPL23A', 'RPL26', 'RPL27', 'RPL27A', 'RPL28', 'RPL3', 'RPL30', 'RPL32', 'RPL35A', 'RPL36AL', 'RPL37A', 'RPL6', 'RPL7', 'RPL7A', 'RPL8', 'RPL9', 'RPS11', 'RPS16', 'RPS24', 'RPS26', 'RPS27', 'RPS27L', 'RPS3', 'RPS4X', 'RPS4Y1', 'RPS6', 'RPS7', 'RPS8', 'RPS9', 'SEC13', 'SEH1L', 'ST13', 'TCIRG1']
M_Nt	GO:MF	GO:0003924	GTPase activity	4.10788e-05	143	637	37	7292	0.0580848	0.258741	['ARF1', 'ARF4', 'ARF5', 'ARF6', 'ARL1', 'ARL8B', 'ATL1', 'CDC42', 'EEF1A2', 'EIF2S3', 'GFM1', 'LSG1', 'RAB10', 'RAB11B', 'RAB13', 'RAB14', 'RAB1A', 'RAB1B', 'RAB21', 'RAB27B', 'RAB29', 'RAB2A', 'RAB32', 'RAB34', 'RAB35', 'RAB3B', 'RAB3D', 'RAB5C', 'RAB7A', 'RAB8A', 'RAB8B', 'RABL3', 'RAC1', 'RAN', 'SAR1A', 'SAR1B', 'SRPRA']
M_Nt	REAC	REAC:R-HSA-8953897	Cellular responses to external stimuli	4.97467e-05	407	637	73	7292	0.1146	0.179361	['AAAS', 'BAG2', 'CASTOR2', 'CUL2', 'CYBA', 'DNAJA1', 'DNAJB1', 'DNAJC7', 'DYNC1I2', 'DYNLL1', 'EIF2S1', 'EIF2S3', 'HSPA1A', 'HSPA2', 'HSPA4', 'HSPA8', 'LMNB1', 'NDC1', 'NUP155', 'NUP35', 'POM121', 'PSMB5', 'PSMB6', 'PSMC1', 'PSMD2', 'PSMD3', 'PSMD4', 'PSMF1', 'PTGES3', 'RB1', 'RPL10A', 'RPL11', 'RPL12', 'RPL13', 'RPL13A', 'RPL15', 'RPL18', 'RPL18A', 'RPL21', 'RPL23', 'RPL23A', 'RPL26', 'RPL27', 'RPL27A', 'RPL28', 'RPL3', 'RPL30', 'RPL32', 'RPL35A', 'RPL36AL', 'RPL37A', 'RPL6', 'RPL7', 'RPL7A', 'RPL8', 'RPL9', 'RPS11', 'RPS16', 'RPS24', 'RPS26', 'RPS27', 'RPS27L', 'RPS3', 'RPS4X', 'RPS4Y1', 'RPS6', 'RPS7', 'RPS8', 'RPS9', 'SEC13', 'SEH1L', 'ST13', 'TCIRG1']
M_Nt	GO:BP	GO:0016032	viral process	4.99233e-05	344	637	65	7292	0.102041	0.188953	['AAAS', 'AP2M1', 'ARF1', 'CDC42', 'DDB1', 'DHX9', 'EIF3B', 'EIF3L', 'HACD3', 'IGF2R', 'NDC1', 'NPC1', 'NUP155', 'NUP35', 'POM121', 'PPIB', 'RAB1A', 'RAB1B', 'RAB29', 'RAB7A', 'RAC1', 'RAN', 'RCC1', 'RPL10A', 'RPL11', 'RPL12', 'RPL13', 'RPL13A', 'RPL15', 'RPL18', 'RPL18A', 'RPL21', 'RPL23', 'RPL23A', 'RPL26', 'RPL27', 'RPL27A', 'RPL28', 'RPL3', 'RPL30', 'RPL32', 'RPL35A', 'RPL37A', 'RPL6', 'RPL7', 'RPL7A', 'RPL8', 'RPL9', 'RPS11', 'RPS16', 'RPS24', 'RPS26', 'RPS27', 'RPS3', 'RPS4X', 'RPS4Y1', 'RPS6', 'RPS7', 'RPS8', 'RPS9', 'SEC13', 'SEH1L', 'TRIM13', 'VAPA', 'VAPB']
M_Nt	GO:MF	GO:0015291	secondary active transmembrane transporter activity	6.26369e-05	49	637	20	7292	0.0313972	0.408163	['MCU', 'SLC12A2', 'SLC12A4', 'SLC12A6', 'SLC12A7', 'SLC12A9', 'SLC15A4', 'SLC25A10', 'SLC25A11', 'SLC25A3', 'SLC25A4', 'SLC26A2', 'SLC33A1', 'SLC38A1', 'SLC38A2', 'SLC39A14', 'SLC5A6', 'SLC6A6', 'SLC7A11', 'SLC9A7']
M_Nt	GO:BP	GO:0046907	intracellular transport	6.46093e-05	1091	637	150	7292	0.235479	0.137489	['AAAS', 'AP3M1', 'APP', 'ARF1', 'ARF4', 'ARF5', 'ARF6', 'ARL1', 'ATP2A2', 'AUP1', 'BET1', 'CDC42', 'CES1', 'CHP1', 'CLTC', 'COPA', 'COPB2', 'CPT1A', 'DDX39A', 'DDX39B', 'DERL1', 'DERL2', 'DHX9', 'DYNC1I2', 'DYNLL1', 'EIF4A3', 'EIF6', 'EMD', 'ERGIC2', 'FAF2', 'GOSR1', 'HM13', 'HSD17B4', 'HSPA4', 'HSPA8', 'KDELR1', 'LMAN1', 'LRP6', 'LSG1', 'MT-ATP6', 'NDC1', 'NEMF', 'NPC1', 'NUP155', 'NUP35', 'OSBP', 'PAFAH1B1', 'PARL', 'POM121', 'PREB', 'PRKCI', 'PTPN1', 'RAB10', 'RAB11B', 'RAB13', 'RAB14', 'RAB1A', 'RAB1B', 'RAB21', 'RAB27B', 'RAB29', 'RAB2A', 'RAB32', 'RAB34', 'RAB35', 'RAB3B', 'RAB3D', 'RAB5C', 'RAB7A', 'RAB8A', 'RAB8B', 'RABL3', 'RAN', 'RPL10A', 'RPL11', 'RPL12', 'RPL13', 'RPL13A', 'RPL15', 'RPL18', 'RPL18A', 'RPL21', 'RPL23', 'RPL23A', 'RPL26', 'RPL27', 'RPL27A', 'RPL28', 'RPL3', 'RPL30', 'RPL32', 'RPL35A', 'RPL37A', 'RPL6', 'RPL7', 'RPL7A', 'RPL8', 'RPL9', 'RPS11', 'RPS16', 'RPS24', 'RPS26', 'RPS27', 'RPS3', 'RPS4X', 'RPS4Y1', 'RPS6', 'RPS7', 'RPS8', 'RPS9', 'SAR1A', 'SAR1B', 'SCFD1', 'SEC13', 'SEC22B', 'SEC23A', 'SEC24C', 'SEC61A1', 'SEC63', 'SEH1L', 'SGTA', 'SLC27A2', 'SNRPD1', 'SNX17', 'SPCS2', 'SRC', 'SREBF1', 'SREBF2', 'SRPRA', 'STBD1', 'STX18', 'STX5', 'TAP1', 'TAP2', 'TIMM23', 'TM9SF4', 'TMED3', 'TMEM201', 'TMEM87A', 'TOMM40', 'TRAM1', 'TRIP11', 'UBAC2', 'UNC93B1', 'VAPA', 'VAPB', 'VPS26A', 'YIF1A', 'YIF1B', 'YKT6']
M_Nt	GO:BP	GO:0044403	symbiotic process	6.90762e-05	378	637	69	7292	0.10832	0.18254	['AAAS', 'AP2M1', 'ARF1', 'CDC42', 'DDB1', 'DDX39B', 'DHX9', 'EIF3B', 'EIF3L', 'GAPDH', 'HACD3', 'IGF2R', 'NDC1', 'NPC1', 'NUP155', 'NUP35', 'POM121', 'PPIB', 'RAB1A', 'RAB1B', 'RAB29', 'RAB7A', 'RAC1', 'RAN', 'RCC1', 'RPL10A', 'RPL11', 'RPL12', 'RPL13', 'RPL13A', 'RPL15', 'RPL18', 'RPL18A', 'RPL21', 'RPL23', 'RPL23A', 'RPL26', 'RPL27', 'RPL27A', 'RPL28', 'RPL3', 'RPL30', 'RPL32', 'RPL35A', 'RPL37A', 'RPL6', 'RPL7', 'RPL7A', 'RPL8', 'RPL9', 'RPS11', 'RPS16', 'RPS24', 'RPS26', 'RPS27', 'RPS3', 'RPS4X', 'RPS4Y1', 'RPS6', 'RPS7', 'RPS8', 'RPS9', 'SEC13', 'SEH1L', 'SRC', 'SUGT1', 'TRIM13', 'VAPA', 'VAPB']
M_Nt	CORUM	CORUM:1199	Oligosaccharyltransferase complex (Stt3A variant)	8.08373e-05	6	637	6	7292	0.00941915	1	['DAD1', 'DDOST', 'MAGT1', 'RPN1', 'RPN2', 'STT3A']
M_Nt	GO:BP	GO:0098661	inorganic anion transmembrane transport	0.000102658	15	637	11	7292	0.0172684	0.733333	['ANO6', 'GABRA5', 'SLC12A2', 'SLC12A4', 'SLC12A6', 'SLC12A7', 'SLC12A9', 'SLC25A10', 'SLC25A3', 'SLC26A2', 'XPR1']
M_Nt	GO:MF	GO:0042626	ATPase-coupled transmembrane transporter activity	0.000103113	41	637	18	7292	0.0282575	0.439024	['ABCB10', 'ABCB6', 'ABCB7', 'ABCC1', 'ABCC2', 'ABCC3', 'ABCC4', 'ABCD4', 'ABCG2', 'ATP13A1', 'ATP1A1', 'ATP2A2', 'ATP2B1', 'ATP2B4', 'ATP6V0A1', 'TAP1', 'TAP2', 'TCIRG1']
M_Nt	GO:BP	GO:0034976	response to endoplasmic reticulum stress	0.000127105	175	637	41	7292	0.0643642	0.234286	['AMFR', 'ATF6', 'ATP2A2', 'AUP1', 'BFAR', 'CCDC47', 'DDRGK1', 'DERL1', 'DERL2', 'DNAJB12', 'DNAJB14', 'EIF2AK3', 'EIF2S1', 'FAF2', 'GORASP2', 'HM13', 'HSPA1A', 'PARP16', 'PDIA4', 'PREB', 'PTPN1', 'RHBDD2', 'SGTA', 'SRPRA', 'SRPRB', 'STT3B', 'STUB1', 'TBL2', 'TMCO1', 'TMEM33', 'TMTC3', 'TMX1', 'TRIM13', 'UBAC2', 'UBXN4', 'UBXN8', 'UGGT1', 'USP19', 'VAPB', 'WFS1', 'YIF1A']
M_Nt	GO:CC	GO:0070062	extracellular exosome	0.000138467	1237	637	164	7292	0.257457	0.132579	['ABCB6', 'ABCC1', 'ACOT7', 'ACSL4', 'ACTA1', 'ADAM9', 'ADH5', 'AKR1B1', 'ALDOA', 'ANO6', 'AP2M1', 'APP', 'ARF1', 'ARF4', 'ARF5', 'ARF6', 'ARHGDIA', 'ARL8B', 'ARPC1A', 'ARPC1B', 'ARSL', 'ATP1A1', 'ATP2B1', 'ATP6AP1', 'ATP6V0A1', 'ATRN', 'AUP1', 'CAD', 'CDC42', 'CEMIP2', 'CHP1', 'CKAP4', 'CLTC', 'COMT', 'COPA', 'CORO1B', 'COTL1', 'CPNE3', 'DARS1', 'DDB1', 'DIP2B', 'DNAJA1', 'DNAJB1', 'DNAJC7', 'EIF2S1', 'EIF2S3', 'EIF3B', 'EIF4A1', 'EIF6', 'FAT1', 'FSCN1', 'GANAB', 'GAPDH', 'GDI2', 'GGCT', 'GHITM', 'GLG1', 'GPRC5A', 'HSPA1A', 'HSPA2', 'HSPA4', 'HSPA8', 'IGF2R', 'ITGA3', 'ITGB1', 'ITGB5', 'LMAN1', 'LTA4H', 'MSRA', 'MYOF', 'NARS1', 'NPC1', 'NUCB1', 'NUCB2', 'PA2G4', 'PAFAH1B1', 'PFKL', 'PFKP', 'PFN1', 'PKD2', 'PKM', 'PLD3', 'PLXNB2', 'PNP', 'PPIB', 'PRKCA', 'PRKCI', 'PSAP', 'PSMB5', 'PSMB6', 'PSMD2', 'PSMD3', 'PTGR1', 'PTPRS', 'RAB10', 'RAB11B', 'RAB13', 'RAB14', 'RAB1A', 'RAB1B', 'RAB21', 'RAB27B', 'RAB29', 'RAB2A', 'RAB34', 'RAB35', 'RAB3B', 'RAB3D', 'RAB3GAP1', 'RAB5C', 'RAB7A', 'RAB8A', 'RAB8B', 'RAC1', 'RAN', 'RPL10A', 'RPL11', 'RPL12', 'RPL23', 'RPL23A', 'RPL26', 'RPL27', 'RPL28', 'RPL3', 'RPL30', 'RPL35A', 'RPL37A', 'RPS11', 'RPS16', 'RPS26', 'RPS3', 'RPS4X', 'RPS8', 'RPS9', 'SCAMP2', 'SCAMP3', 'SEC13', 'SERPINB1', 'SHMT1', 'SLC12A2', 'SLC12A9', 'SLC16A1', 'SLC1A5', 'SLC25A3', 'SLC26A2', 'SLC27A2', 'SLC2A1', 'SLC35F6', 'SLC38A1', 'SLC44A1', 'SLC7A5', 'SORD', 'SRC', 'SRPRA', 'ST13', 'STOM', 'TCP1', 'TFRC', 'TM9SF2', 'UGGT1', 'VAT1', 'VDAC3', 'WDR1', 'ZMPSTE24']
M_Nt	GO:MF	GO:0015399	primary active transmembrane transporter activity	0.000165946	42	637	18	7292	0.0282575	0.428571	['ABCB10', 'ABCB6', 'ABCB7', 'ABCC1', 'ABCC2', 'ABCC3', 'ABCC4', 'ABCD4', 'ABCG2', 'ATP13A1', 'ATP1A1', 'ATP2A2', 'ATP2B1', 'ATP2B4', 'ATP6V0A1', 'TAP1', 'TAP2', 'TCIRG1']
M_Nt	GO:CC	GO:0043230	extracellular organelle	0.000200547	1243	637	164	7292	0.257457	0.131939	['ABCB6', 'ABCC1', 'ACOT7', 'ACSL4', 'ACTA1', 'ADAM9', 'ADH5', 'AKR1B1', 'ALDOA', 'ANO6', 'AP2M1', 'APP', 'ARF1', 'ARF4', 'ARF5', 'ARF6', 'ARHGDIA', 'ARL8B', 'ARPC1A', 'ARPC1B', 'ARSL', 'ATP1A1', 'ATP2B1', 'ATP6AP1', 'ATP6V0A1', 'ATRN', 'AUP1', 'CAD', 'CDC42', 'CEMIP2', 'CHP1', 'CKAP4', 'CLTC', 'COMT', 'COPA', 'CORO1B', 'COTL1', 'CPNE3', 'DARS1', 'DDB1', 'DIP2B', 'DNAJA1', 'DNAJB1', 'DNAJC7', 'EIF2S1', 'EIF2S3', 'EIF3B', 'EIF4A1', 'EIF6', 'FAT1', 'FSCN1', 'GANAB', 'GAPDH', 'GDI2', 'GGCT', 'GHITM', 'GLG1', 'GPRC5A', 'HSPA1A', 'HSPA2', 'HSPA4', 'HSPA8', 'IGF2R', 'ITGA3', 'ITGB1', 'ITGB5', 'LMAN1', 'LTA4H', 'MSRA', 'MYOF', 'NARS1', 'NPC1', 'NUCB1', 'NUCB2', 'PA2G4', 'PAFAH1B1', 'PFKL', 'PFKP', 'PFN1', 'PKD2', 'PKM', 'PLD3', 'PLXNB2', 'PNP', 'PPIB', 'PRKCA', 'PRKCI', 'PSAP', 'PSMB5', 'PSMB6', 'PSMD2', 'PSMD3', 'PTGR1', 'PTPRS', 'RAB10', 'RAB11B', 'RAB13', 'RAB14', 'RAB1A', 'RAB1B', 'RAB21', 'RAB27B', 'RAB29', 'RAB2A', 'RAB34', 'RAB35', 'RAB3B', 'RAB3D', 'RAB3GAP1', 'RAB5C', 'RAB7A', 'RAB8A', 'RAB8B', 'RAC1', 'RAN', 'RPL10A', 'RPL11', 'RPL12', 'RPL23', 'RPL23A', 'RPL26', 'RPL27', 'RPL28', 'RPL3', 'RPL30', 'RPL35A', 'RPL37A', 'RPS11', 'RPS16', 'RPS26', 'RPS3', 'RPS4X', 'RPS8', 'RPS9', 'SCAMP2', 'SCAMP3', 'SEC13', 'SERPINB1', 'SHMT1', 'SLC12A2', 'SLC12A9', 'SLC16A1', 'SLC1A5', 'SLC25A3', 'SLC26A2', 'SLC27A2', 'SLC2A1', 'SLC35F6', 'SLC38A1', 'SLC44A1', 'SLC7A5', 'SORD', 'SRC', 'SRPRA', 'ST13', 'STOM', 'TCP1', 'TFRC', 'TM9SF2', 'UGGT1', 'VAT1', 'VDAC3', 'WDR1', 'ZMPSTE24']
M_Nt	GO:CC	GO:1903561	extracellular vesicle	0.000200547	1243	637	164	7292	0.257457	0.131939	['ABCB6', 'ABCC1', 'ACOT7', 'ACSL4', 'ACTA1', 'ADAM9', 'ADH5', 'AKR1B1', 'ALDOA', 'ANO6', 'AP2M1', 'APP', 'ARF1', 'ARF4', 'ARF5', 'ARF6', 'ARHGDIA', 'ARL8B', 'ARPC1A', 'ARPC1B', 'ARSL', 'ATP1A1', 'ATP2B1', 'ATP6AP1', 'ATP6V0A1', 'ATRN', 'AUP1', 'CAD', 'CDC42', 'CEMIP2', 'CHP1', 'CKAP4', 'CLTC', 'COMT', 'COPA', 'CORO1B', 'COTL1', 'CPNE3', 'DARS1', 'DDB1', 'DIP2B', 'DNAJA1', 'DNAJB1', 'DNAJC7', 'EIF2S1', 'EIF2S3', 'EIF3B', 'EIF4A1', 'EIF6', 'FAT1', 'FSCN1', 'GANAB', 'GAPDH', 'GDI2', 'GGCT', 'GHITM', 'GLG1', 'GPRC5A', 'HSPA1A', 'HSPA2', 'HSPA4', 'HSPA8', 'IGF2R', 'ITGA3', 'ITGB1', 'ITGB5', 'LMAN1', 'LTA4H', 'MSRA', 'MYOF', 'NARS1', 'NPC1', 'NUCB1', 'NUCB2', 'PA2G4', 'PAFAH1B1', 'PFKL', 'PFKP', 'PFN1', 'PKD2', 'PKM', 'PLD3', 'PLXNB2', 'PNP', 'PPIB', 'PRKCA', 'PRKCI', 'PSAP', 'PSMB5', 'PSMB6', 'PSMD2', 'PSMD3', 'PTGR1', 'PTPRS', 'RAB10', 'RAB11B', 'RAB13', 'RAB14', 'RAB1A', 'RAB1B', 'RAB21', 'RAB27B', 'RAB29', 'RAB2A', 'RAB34', 'RAB35', 'RAB3B', 'RAB3D', 'RAB3GAP1', 'RAB5C', 'RAB7A', 'RAB8A', 'RAB8B', 'RAC1', 'RAN', 'RPL10A', 'RPL11', 'RPL12', 'RPL23', 'RPL23A', 'RPL26', 'RPL27', 'RPL28', 'RPL3', 'RPL30', 'RPL35A', 'RPL37A', 'RPS11', 'RPS16', 'RPS26', 'RPS3', 'RPS4X', 'RPS8', 'RPS9', 'SCAMP2', 'SCAMP3', 'SEC13', 'SERPINB1', 'SHMT1', 'SLC12A2', 'SLC12A9', 'SLC16A1', 'SLC1A5', 'SLC25A3', 'SLC26A2', 'SLC27A2', 'SLC2A1', 'SLC35F6', 'SLC38A1', 'SLC44A1', 'SLC7A5', 'SORD', 'SRC', 'SRPRA', 'ST13', 'STOM', 'TCP1', 'TFRC', 'TM9SF2', 'UGGT1', 'VAT1', 'VDAC3', 'WDR1', 'ZMPSTE24']
M_Nt	GO:CC	GO:0000139	Golgi membrane	0.000225176	242	637	50	7292	0.0784929	0.206612	['ACBD3', 'APP', 'ARF1', 'ARL1', 'ATF6', 'BET1', 'CDC42', 'CHP1', 'CLTC', 'COPA', 'COPB2', 'ERGIC2', 'GLG1', 'GORASP2', 'GOSR1', 'GPR89A', 'IGF2R', 'KDELR1', 'LMAN1', 'OSBP', 'PLD3', 'RAB1A', 'RAB1B', 'RAB21', 'RAB2A', 'RAB8A', 'RER1', 'SACM1L', 'SCAMP1', 'SCAMP2', 'SCAMP3', 'SCAP', 'SEC22B', 'SLC2A1', 'SLC33A1', 'SLC35B2', 'SLC9A7', 'SREBF1', 'SREBF2', 'STX5', 'SURF4', 'TMED3', 'TMEM165', 'TMEM87A', 'TRIP11', 'UNC93B1', 'YIF1A', 'YIF1B', 'YKT6', 'ZDHHC13']
M_Nt	GO:BP	GO:0055082	cellular chemical homeostasis	0.000367934	202	637	44	7292	0.0690738	0.217822	['ABCB6', 'ABCB7', 'ABCG2', 'APP', 'ARF1', 'ATP13A1', 'ATP13A3', 'ATP1A1', 'ATP2A2', 'ATP2B1', 'ATP2B4', 'ATP6AP1', 'ATP6V0A1', 'CCDC115', 'CCDC47', 'CHP1', 'CUL1', 'FLVCR1', 'GPR89A', 'HMOX1', 'HMOX2', 'ITPR3', 'LRP5', 'MCU', 'NPTN', 'PDZD8', 'PKD2', 'RAB11B', 'RAB7A', 'SLC12A2', 'SLC30A1', 'SLC39A10', 'SLC39A14', 'SLC4A2', 'SLC9A7', 'TCIRG1', 'TFRC', 'TM9SF4', 'TMCO1', 'TMEM165', 'TRPM4', 'VAPB', 'WFS1', 'XPR1']
M_Nt	GO:MF	GO:0046943	carboxylic acid transmembrane transporter activity	0.000408534	44	637	18	7292	0.0282575	0.409091	['ABCC2', 'ABCC3', 'ABCG2', 'SFXN1', 'SLC15A4', 'SLC16A1', 'SLC16A3', 'SLC1A5', 'SLC25A10', 'SLC25A11', 'SLC26A2', 'SLC27A2', 'SLC38A1', 'SLC38A10', 'SLC38A2', 'SLC6A6', 'SLC7A11', 'SLC7A5']
M_Nt	GO:MF	GO:0005342	organic acid transmembrane transporter activity	0.000408534	44	637	18	7292	0.0282575	0.409091	['ABCC2', 'ABCC3', 'ABCG2', 'SFXN1', 'SLC15A4', 'SLC16A1', 'SLC16A3', 'SLC1A5', 'SLC25A10', 'SLC25A11', 'SLC26A2', 'SLC27A2', 'SLC38A1', 'SLC38A10', 'SLC38A2', 'SLC6A6', 'SLC7A11', 'SLC7A5']
M_Nt	GO:BP	GO:1901575	organic substance catabolic process	0.000496465	1132	637	151	7292	0.237049	0.133392	['AAAS', 'ABHD2', 'ACBD5', 'ACOT7', 'ADAM9', 'ADH5', 'ALDH3A2', 'ALDOA', 'AMFR', 'AP2M1', 'APEX1', 'APP', 'ATP2B4', 'AUP1', 'BAG2', 'BFAR', 'BUB3', 'CAMLG', 'CCDC115', 'CCDC47', 'CEMIP2', 'CES1', 'CHP1', 'CLTC', 'COMT', 'CPT1A', 'CUL1', 'CUL2', 'CYP1B1', 'CYP4F11', 'CYP51A1', 'DAGLB', 'DDB1', 'DDRGK1', 'DERL1', 'DERL2', 'DHX9', 'DNAJB12', 'DNAJB14', 'EEF1A2', 'EIF4A3', 'EIF6', 'FAF2', 'GAPDH', 'HADHA', 'HM13', 'HMGCR', 'HMOX1', 'HMOX2', 'HSD17B11', 'HSD17B4', 'HSPA1A', 'HSPA8', 'ILVBL', 'IMPA1', 'IMPA2', 'KYNU', 'LRP5', 'LTA4H', 'NDC1', 'NEMF', 'NUP155', 'NUP35', 'PFKL', 'PFKP', 'PKM', 'PNP', 'PNPLA6', 'POM121', 'POP1', 'PRKCA', 'PRPF19', 'PSMB5', 'PSMB6', 'PSMC1', 'PSMD2', 'PSMD3', 'PSMD4', 'PSMF1', 'PTPN1', 'RAB7A', 'RHBDD2', 'RNF14', 'RNF149', 'RNF34', 'RPL10A', 'RPL11', 'RPL12', 'RPL13', 'RPL13A', 'RPL15', 'RPL18', 'RPL18A', 'RPL21', 'RPL23', 'RPL23A', 'RPL26', 'RPL27', 'RPL27A', 'RPL28', 'RPL3', 'RPL30', 'RPL32', 'RPL35A', 'RPL37A', 'RPL6', 'RPL7', 'RPL7A', 'RPL8', 'RPL9', 'RPS11', 'RPS16', 'RPS24', 'RPS26', 'RPS27', 'RPS3', 'RPS4X', 'RPS4Y1', 'RPS6', 'RPS7', 'RPS8', 'RPS9', 'RSPRY1', 'SEC13', 'SEC22B', 'SEH1L', 'SGPL1', 'SGTA', 'SHMT1', 'SLC27A2', 'SLC27A4', 'SLC44A1', 'SMPD4', 'SNX17', 'SORD', 'STBD1', 'STT3B', 'STUB1', 'STX5', 'TCIRG1', 'TMTC3', 'TRIM13', 'UBAC2', 'UBXN4', 'UBXN8', 'UGGT1', 'UPP1', 'USP19', 'USP33', 'WFS1', 'YME1L1']
M_Nt	GO:MF	GO:0036094	small molecule binding	0.000520206	487	637	80	7292	0.125589	0.164271	['ABCB6', 'ABCB7', 'ABCD4', 'ACOT7', 'ACTA1', 'ADH5', 'AIFM2', 'ALDOA', 'ARF1', 'ARF4', 'ARF5', 'ARF6', 'ARL1', 'ARL8B', 'ATL1', 'ATP1A1', 'BAG2', 'CAD', 'CDC42', 'CYP1B1', 'CYP4F11', 'DARS2', 'DGKE', 'DHCR7', 'DHRS3', 'DHX9', 'EIF4A3', 'GGCX', 'GRAMD1A', 'GRAMD1B', 'HMGCR', 'HSPA1A', 'HSPA2', 'HSPA4', 'HSPA8', 'ITPR3', 'KDM1A', 'LBR', 'LMAN1', 'LRWD1', 'LSG1', 'MICAL2', 'NNT', 'NOL9', 'NPC1', 'OSBPL8', 'PFKL', 'PFKP', 'PFN1', 'PNP', 'POR', 'PRKCI', 'PRMT1', 'PRMT5', 'PSAP', 'RAB10', 'RAB11B', 'RAB13', 'RAB14', 'RAB1B', 'RAB21', 'RAB27B', 'RAB29', 'RAB2A', 'RAB32', 'RAB35', 'RAB3B', 'RAB5C', 'RAB7A', 'RAB8A', 'RAB8B', 'RAC1', 'RAN', 'SDHA', 'SHMT1', 'SOAT1', 'SORD', 'TAP1', 'TAP2', 'XPR1']
M_Nt	CORUM	CORUM:1200	Oligosaccharyltransferase complex (Stt3B variant)	0.000523856	7	637	6	7292	0.00941915	0.857143	['DAD1', 'DDOST', 'MAGT1', 'RPN1', 'RPN2', 'STT3B']
M_Nt	GO:CC	GO:0030133	transport vesicle	0.000525149	136	637	34	7292	0.0533752	0.25	['BET1', 'CHP1', 'COPA', 'COPB2', 'GOSR1', 'IGF2R', 'KDELR1', 'LMAN1', 'PTPRS', 'RAB10', 'RAB11B', 'RAB13', 'RAB14', 'RAB1A', 'RAB1B', 'RAB27B', 'RAB3B', 'RAB3D', 'RAB8A', 'RAB8B', 'SAR1A', 'SAR1B', 'SEC13', 'SEC22B', 'SEC23A', 'SEC24C', 'SEMA4C', 'STX5', 'SURF4', 'TMED3', 'TMEM230', 'TRIP11', 'YIPF3', 'YKT6']
M_Nt	REAC	REAC:R-HSA-5663205	Infectious disease	0.000536726	372	637	66	7292	0.103611	0.177419	['AAAS', 'AP2M1', 'ARF1', 'CLTC', 'DYNC1I2', 'DYNLL1', 'HSPA1A', 'ITGB1', 'NDC1', 'NUP155', 'NUP35', 'POM121', 'PSMB5', 'PSMB6', 'PSMC1', 'PSMD2', 'PSMD3', 'PSMD4', 'PSMF1', 'RAB7A', 'RAC1', 'RAN', 'RCC1', 'RPL10A', 'RPL11', 'RPL12', 'RPL13', 'RPL13A', 'RPL15', 'RPL18', 'RPL18A', 'RPL21', 'RPL23', 'RPL23A', 'RPL26', 'RPL27', 'RPL27A', 'RPL28', 'RPL3', 'RPL30', 'RPL32', 'RPL35A', 'RPL36AL', 'RPL37A', 'RPL6', 'RPL7', 'RPL7A', 'RPL8', 'RPL9', 'RPS11', 'RPS16', 'RPS24', 'RPS26', 'RPS27', 'RPS27L', 'RPS3', 'RPS4X', 'RPS4Y1', 'RPS6', 'RPS7', 'RPS8', 'RPS9', 'SEC13', 'SLC25A4', 'SRC', 'SUPT16H']
M_Nt	GO:BP	GO:0035966	response to topologically incorrect protein	0.000537996	117	637	31	7292	0.0486656	0.264957	['AMFR', 'ATF6', 'BFAR', 'DERL1', 'DERL2', 'DNAJA1', 'DNAJB1', 'DNAJB12', 'DNAJB14', 'DNAJB4', 'EIF2AK3', 'EIF2S1', 'HSPA1A', 'HSPA2', 'HSPA4', 'HSPA8', 'PARP16', 'PREB', 'PTPN1', 'RHBDD2', 'SERPINH1', 'SRPRA', 'SRPRB', 'STT3B', 'STUB1', 'TBL2', 'TMEM33', 'UGGT1', 'VAPB', 'WFS1', 'YIF1A']
M_Nt	GO:BP	GO:0055065	metal ion homeostasis	0.000656503	157	637	37	7292	0.0580848	0.235669	['ABCB6', 'ABCB7', 'ABCG2', 'APP', 'ARF1', 'ATP13A1', 'ATP13A3', 'ATP1A1', 'ATP2A2', 'ATP2B1', 'ATP2B4', 'ATP6AP1', 'CCDC115', 'CCDC47', 'CUL1', 'FLVCR1', 'HMOX1', 'HMOX2', 'ITPR3', 'MCU', 'NPTN', 'PDZD8', 'PKD2', 'SLC12A2', 'SLC12A4', 'SLC12A6', 'SLC12A7', 'SLC12A9', 'SLC30A1', 'SLC39A10', 'SLC39A14', 'TFRC', 'TMCO1', 'TMEM165', 'TRPM4', 'VAPB', 'WFS1']
M_Nt	GO:CC	GO:0005794	Golgi apparatus	0.000729389	620	637	95	7292	0.149137	0.153226	['ABCB6', 'ACBD3', 'ACSL3', 'ADCY3', 'AMFR', 'APP', 'ARF1', 'ARL1', 'ARSL', 'ATF6', 'ATG9A', 'ATL1', 'ATP1A1', 'ATP6V0A1', 'BET1', 'C1orf43', 'CDC42', 'CDIPT', 'CHP1', 'CLTC', 'COPA', 'COPB2', 'EI24', 'ERGIC2', 'FNDC3A', 'GLCE', 'GLG1', 'GORASP2', 'GOSR1', 'GPR89A', 'IGF2R', 'KDELR1', 'LMAN1', 'LPCAT2', 'LRP6', 'OSBP', 'OSBPL11', 'PKD2', 'PKMYT1', 'PLD3', 'PRMT5', 'RAB10', 'RAB13', 'RAB14', 'RAB1A', 'RAB1B', 'RAB21', 'RAB27B', 'RAB29', 'RAB2A', 'RAB32', 'RAB34', 'RAB3GAP1', 'RAB8A', 'RAC1', 'RER1', 'RHBDD2', 'SACM1L', 'SCAMP1', 'SCAMP2', 'SCAMP3', 'SCAP', 'SCFD1', 'SEC22B', 'SLC2A1', 'SLC30A1', 'SLC33A1', 'SLC35B2', 'SLC38A10', 'SLC9A7', 'SMPD4', 'SNX17', 'SREBF1', 'SREBF2', 'STX5', 'SURF4', 'TM9SF4', 'TMED3', 'TMEM165', 'TMEM214', 'TMEM230', 'TMEM87A', 'TRIP11', 'TRPM4', 'UNC93B1', 'USP33', 'VAPB', 'WWOX', 'XPR1', 'YIF1A', 'YIF1B', 'YIPF3', 'YIPF5', 'YKT6', 'ZDHHC13']
M_Nt	GO:CC	GO:0044391	ribosomal subunit	0.000836578	172	637	39	7292	0.0612245	0.226744	['RPL10A', 'RPL11', 'RPL12', 'RPL13', 'RPL13A', 'RPL15', 'RPL18', 'RPL18A', 'RPL21', 'RPL23', 'RPL23A', 'RPL26', 'RPL27', 'RPL27A', 'RPL28', 'RPL3', 'RPL30', 'RPL32', 'RPL35A', 'RPL36AL', 'RPL37A', 'RPL6', 'RPL7', 'RPL7A', 'RPL8', 'RPL9', 'RPS11', 'RPS16', 'RPS24', 'RPS26', 'RPS27', 'RPS27L', 'RPS3', 'RPS4X', 'RPS4Y1', 'RPS6', 'RPS7', 'RPS8', 'RPS9']
M_Nt	GO:BP	GO:1901566	organonitrogen compound biosynthetic process	0.000886281	932	637	129	7292	0.202512	0.138412	['ABCB6', 'ACOT7', 'ACSL3', 'ACSL4', 'ADCY3', 'ADCY9', 'ALDH3A2', 'ALDOA', 'ALG1', 'ALG9', 'APP', 'ATP2B4', 'CAD', 'CDS2', 'CERS2', 'CHP1', 'CLTC', 'COX15', 'DAD1', 'DARS1', 'DARS2', 'DDOST', 'DEGS1', 'DHX9', 'DPY19L1', 'EEF1A2', 'EIF2AK3', 'EIF2S1', 'EIF2S3', 'EIF3B', 'EIF3L', 'EIF4A1', 'EIF4A3', 'EIF6', 'ELOVL1', 'GAPDH', 'GFM1', 'GGCT', 'GLCE', 'GPAA1', 'GPAT4', 'HACD2', 'HACD3', 'HNRNPLL', 'HSD17B12', 'KYNU', 'LMAN1', 'LPCAT2', 'MAGT1', 'MGST1', 'MGST3', 'MPDU1', 'MT-ATP6', 'NARS1', 'NAT10', 'NEMF', 'NPC1', 'PARP16', 'PGRMC1', 'PIGG', 'PIGO', 'PIGU', 'PLXNB2', 'PNP', 'PRMT1', 'PTDSS1', 'PTDSS2', 'RAB3GAP1', 'RPL10A', 'RPL11', 'RPL12', 'RPL13', 'RPL13A', 'RPL15', 'RPL18', 'RPL18A', 'RPL21', 'RPL23', 'RPL23A', 'RPL26', 'RPL27', 'RPL27A', 'RPL28', 'RPL3', 'RPL30', 'RPL32', 'RPL35A', 'RPL37A', 'RPL6', 'RPL7', 'RPL7A', 'RPL8', 'RPL9', 'RPN1', 'RPN2', 'RPS11', 'RPS16', 'RPS24', 'RPS26', 'RPS27', 'RPS27L', 'RPS3', 'RPS4X', 'RPS4Y1', 'RPS6', 'RPS7', 'RPS8', 'RPS9', 'SCAP', 'SCD', 'SGPL1', 'SHMT1', 'SLC26A2', 'SLC35B2', 'SLC44A1', 'SMPD2', 'SMPD4', 'SOAT1', 'SPTLC1', 'STT3A', 'STT3B', 'TECR', 'TMEM165', 'TMTC3', 'UGGT1', 'UPP1', 'VAPA', 'VAPB', 'ZDHHC5']
M_Nt	GO:BP	GO:0098657	import into cell	0.000904915	61	637	21	7292	0.032967	0.344262	['ACSL3', 'ARL6IP5', 'ATP1A1', 'ATP2B4', 'ITGB1', 'RAB3B', 'SLC12A2', 'SLC12A4', 'SLC12A6', 'SLC12A7', 'SLC12A9', 'SLC1A5', 'SLC27A2', 'SLC27A4', 'SLC29A1', 'SLC30A1', 'SLC38A1', 'SLC39A10', 'SLC39A14', 'SLC9A7', 'TRPM4']
M_Nt	REAC	REAC:R-HSA-9675108	Nervous system development	0.000935382	337	637	61	7292	0.0957614	0.181009	['AP2M1', 'ARPC1A', 'ARPC1B', 'CDC42', 'CLTC', 'CUL2', 'EIF4A3', 'EPHA2', 'HSPA8', 'ITGB1', 'PFN1', 'PRKCA', 'PSMB5', 'PSMB6', 'PSMC1', 'PSMD2', 'PSMD3', 'PSMD4', 'PSMF1', 'RAC1', 'RPL10A', 'RPL11', 'RPL12', 'RPL13', 'RPL13A', 'RPL15', 'RPL18', 'RPL18A', 'RPL21', 'RPL23', 'RPL23A', 'RPL26', 'RPL27', 'RPL27A', 'RPL28', 'RPL3', 'RPL30', 'RPL32', 'RPL35A', 'RPL36AL', 'RPL37A', 'RPL6', 'RPL7', 'RPL7A', 'RPL8', 'RPL9', 'RPS11', 'RPS16', 'RPS24', 'RPS26', 'RPS27', 'RPS27L', 'RPS3', 'RPS4X', 'RPS4Y1', 'RPS6', 'RPS7', 'RPS8', 'RPS9', 'SRC', 'USP33']
M_Nt	REAC	REAC:R-HSA-422475	Axon guidance	0.000935382	337	637	61	7292	0.0957614	0.181009	['AP2M1', 'ARPC1A', 'ARPC1B', 'CDC42', 'CLTC', 'CUL2', 'EIF4A3', 'EPHA2', 'HSPA8', 'ITGB1', 'PFN1', 'PRKCA', 'PSMB5', 'PSMB6', 'PSMC1', 'PSMD2', 'PSMD3', 'PSMD4', 'PSMF1', 'RAC1', 'RPL10A', 'RPL11', 'RPL12', 'RPL13', 'RPL13A', 'RPL15', 'RPL18', 'RPL18A', 'RPL21', 'RPL23', 'RPL23A', 'RPL26', 'RPL27', 'RPL27A', 'RPL28', 'RPL3', 'RPL30', 'RPL32', 'RPL35A', 'RPL36AL', 'RPL37A', 'RPL6', 'RPL7', 'RPL7A', 'RPL8', 'RPL9', 'RPS11', 'RPS16', 'RPS24', 'RPS26', 'RPS27', 'RPS27L', 'RPS3', 'RPS4X', 'RPS4Y1', 'RPS6', 'RPS7', 'RPS8', 'RPS9', 'SRC', 'USP33']
M_Nt	REAC	REAC:R-HSA-425393	Transport of inorganic cations/anions and amino acids/oligopeptides	0.00130834	33	637	15	7292	0.0235479	0.454545	['SLC12A2', 'SLC12A4', 'SLC12A6', 'SLC12A7', 'SLC15A4', 'SLC1A5', 'SLC25A10', 'SLC26A2', 'SLC38A1', 'SLC38A2', 'SLC4A2', 'SLC6A6', 'SLC7A11', 'SLC7A5', 'SLC9A7']
M_Nt	CORUM	CORUM:305	40S ribosomal subunit, cytoplasmic	0.00145531	32	637	12	7292	0.0188383	0.375	['RPS11', 'RPS16', 'RPS24', 'RPS26', 'RPS27', 'RPS3', 'RPS4X', 'RPS4Y1', 'RPS6', 'RPS7', 'RPS8', 'RPS9']
M_Nt	GO:BP	GO:0019725	cellular homeostasis	0.00246222	267	637	51	7292	0.0800628	0.191011	['ABCB6', 'ABCB7', 'ABCG2', 'ALDOA', 'ANO6', 'APP', 'ARF1', 'ATP13A1', 'ATP13A3', 'ATP1A1', 'ATP2A2', 'ATP2B1', 'ATP2B4', 'ATP6AP1', 'ATP6V0A1', 'CCDC115', 'CCDC47', 'CHP1', 'CUL1', 'CYBA', 'FLVCR1', 'GPR89A', 'HMOX1', 'HMOX2', 'ITPR3', 'LRP5', 'MCU', 'NPTN', 'PDZD8', 'PKD2', 'RAB11B', 'RAB7A', 'SLC12A2', 'SLC12A4', 'SLC12A6', 'SLC12A7', 'SLC12A9', 'SLC30A1', 'SLC39A10', 'SLC39A14', 'SLC4A2', 'SLC9A7', 'TCIRG1', 'TFRC', 'TM9SF4', 'TMCO1', 'TMEM165', 'TRPM4', 'VAPB', 'WFS1', 'XPR1']
M_Nt	GO:BP	GO:0046903	secretion	0.00251515	591	637	90	7292	0.141287	0.152284	['ABCC3', 'ABCC4', 'ACSL3', 'ACSL4', 'ADAM9', 'ALDOA', 'ANO6', 'APP', 'ARF6', 'ATP6AP1', 'ATP6V0A1', 'CKAP4', 'COPA', 'COTL1', 'CPNE3', 'CYBA', 'CYP51A1', 'DDOST', 'DEGS1', 'DHX9', 'DNAJC1', 'DYNLL1', 'FAF2', 'GAPDH', 'GDI2', 'GPAT4', 'HMGCR', 'HMOX2', 'HSPA1A', 'HSPA8', 'IGF2R', 'ITPR3', 'JAGN1', 'LGR4', 'LRP5', 'LTA4H', 'MAGT1', 'MCU', 'MGST1', 'MOSPD2', 'PA2G4', 'PDIA4', 'PFKL', 'PGRMC1', 'PKM', 'PNP', 'PREB', 'PRKCA', 'PRKCI', 'PSAP', 'PSMD2', 'PSMD3', 'RAB10', 'RAB11B', 'RAB13', 'RAB14', 'RAB1A', 'RAB21', 'RAB27B', 'RAB3B', 'RAB3D', 'RAB3GAP1', 'RAB5C', 'RAB7A', 'RAB8A', 'RAB8B', 'RAC1', 'SCAMP1', 'SERPINB1', 'SLC12A2', 'SLC15A4', 'SLC25A4', 'SLC27A2', 'SLC2A1', 'SLC30A1', 'SLC38A2', 'SNAP47', 'SNX19', 'STBD1', 'STOM', 'SURF4', 'TCIRG1', 'TEX264', 'TOR4A', 'TRIM16', 'TRPM4', 'VAPA', 'VAT1', 'WDR1', 'YKT6']
M_Nt	GO:CC	GO:0005840	ribosome	0.00257416	193	637	41	7292	0.0643642	0.212435	['APEX1', 'DHX9', 'RPL10A', 'RPL11', 'RPL12', 'RPL13', 'RPL13A', 'RPL15', 'RPL18', 'RPL18A', 'RPL21', 'RPL23', 'RPL23A', 'RPL26', 'RPL27', 'RPL27A', 'RPL28', 'RPL3', 'RPL30', 'RPL32', 'RPL35A', 'RPL36AL', 'RPL37A', 'RPL6', 'RPL7', 'RPL7A', 'RPL8', 'RPL9', 'RPS11', 'RPS16', 'RPS24', 'RPS26', 'RPS27', 'RPS27L', 'RPS3', 'RPS4X', 'RPS4Y1', 'RPS6', 'RPS7', 'RPS8', 'RPS9']
M_Nt	GO:MF	GO:0015294	solute:cation symporter activity	0.00273281	26	637	13	7292	0.0204082	0.5	['SLC12A2', 'SLC12A4', 'SLC12A6', 'SLC12A7', 'SLC12A9', 'SLC15A4', 'SLC25A3', 'SLC33A1', 'SLC38A1', 'SLC38A2', 'SLC39A14', 'SLC5A6', 'SLC6A6']
M_Nt	GO:MF	GO:0015293	symporter activity	0.00273281	26	637	13	7292	0.0204082	0.5	['SLC12A2', 'SLC12A4', 'SLC12A6', 'SLC12A7', 'SLC12A9', 'SLC15A4', 'SLC25A3', 'SLC33A1', 'SLC38A1', 'SLC38A2', 'SLC39A14', 'SLC5A6', 'SLC6A6']
M_Nt	GO:CC	GO:0005635	nuclear envelope	0.00293674	238	637	47	7292	0.0737834	0.197479	['AAAS', 'AGPAT5', 'APP', 'ATF6', 'BNIP1', 'DHCR7', 'DNAJB12', 'DPY19L1', 'EBP', 'EMD', 'GAPDH', 'HACD3', 'ITPR3', 'LBR', 'LEMD3', 'LMNB1', 'MACO1', 'MFSD10', 'MGST3', 'MYOF', 'NDC1', 'NPC1', 'NUP155', 'NUP35', 'PAFAH1B1', 'PARP16', 'PGRMC2', 'PLRG1', 'POM121', 'RAN', 'RCC1', 'RETSAT', 'RTN4', 'SEC13', 'SEH1L', 'SLC16A3', 'SLC30A1', 'SMPD4', 'SREBF1', 'SUN1', 'TMEM201', 'TMEM33', 'TMEM38B', 'TOR1AIP1', 'TOR4A', 'VRK2', 'WDR3']
M_Nt	GO:BP	GO:0006812	cation transport	0.00304099	261	637	50	7292	0.0784929	0.191571	['ABCB6', 'ANO10', 'ANO6', 'APP', 'ATP1A1', 'ATP2A2', 'ATP2B1', 'ATP2B4', 'ATP6AP1', 'ATP6V0A1', 'CHP1', 'CLTC', 'COX15', 'FLVCR1', 'ITGB1', 'ITPR3', 'KCNN4', 'MAGT1', 'MCU', 'MT-ATP6', 'NNT', 'PARL', 'PKD2', 'RAB11B', 'RAB3B', 'SARAF', 'SFXN1', 'SLC12A2', 'SLC12A4', 'SLC12A6', 'SLC12A7', 'SLC12A9', 'SLC15A4', 'SLC1A5', 'SLC22A3', 'SLC30A1', 'SLC38A2', 'SLC39A10', 'SLC39A14', 'SLC44A1', 'SLC7A5', 'SLC9A7', 'TCIRG1', 'TFRC', 'TMCO1', 'TMEM165', 'TRPM4', 'TRPM7', 'WFS1', 'YME1L1']
M_Nt	GO:CC	GO:0005886	plasma membrane	0.00321466	1420	637	177	7292	0.277865	0.124648	['ABCB6', 'ABCC1', 'ABCC2', 'ABCC3', 'ABCC4', 'ABCD4', 'ABCG2', 'ABHD2', 'ADAM17', 'ADAM9', 'ADCY3', 'ADCY9', 'ADGRG6', 'AIFM2', 'ANO10', 'ANO6', 'AP2M1', 'APP', 'ARF1', 'ARF4', 'ARF6', 'ATP1A1', 'ATP2A2', 'ATP2B1', 'ATP2B4', 'ATP6AP1', 'ATP6V0A1', 'ATRN', 'BFAR', 'CA12', 'CDC42', 'CEMIP2', 'CHP1', 'CKAP4', 'CLPTM1', 'CLTC', 'CNNM3', 'COMT', 'CORO1B', 'COTL1', 'CPNE3', 'CYBA', 'CYP51A1', 'DAGLB', 'DCBLD2', 'DDOST', 'DEGS1', 'DGKE', 'DHRS3', 'DNAJB4', 'DYNLL1', 'EBP', 'EPHA2', 'ESYT1', 'ESYT2', 'FADS2', 'FAT1', 'FLVCR1', 'FSCN1', 'FZD2', 'FZD6', 'GABRA5', 'GAPDH', 'GLG1', 'GPRC5A', 'GRAMD1A', 'GRAMD1B', 'HMOX2', 'HSPA1A', 'HSPA2', 'HSPA8', 'IGF2R', 'ITGA3', 'ITGB1', 'ITGB5', 'ITPR3', 'KCNN4', 'KIF21A', 'LGR4', 'LRP5', 'LRP6', 'LRRC8D', 'MAGT1', 'MFSD10', 'MGST1', 'MOSPD2', 'MYADM', 'MYOF', 'NDC1', 'NPC1', 'NPTN', 'NUCB2', 'NUP35', 'OSMR', 'PGRMC1', 'PIGU', 'PKD2', 'PLXNB2', 'PRKCA', 'PRKCI', 'PSAP', 'PTPN1', 'PTPN2', 'PTPRS', 'RAB10', 'RAB13', 'RAB14', 'RAB21', 'RAB27B', 'RAB35', 'RAB3B', 'RAB3D', 'RAB5C', 'RAB7A', 'RAB8A', 'RAB8B', 'RAC1', 'RNF34', 'RPL36AL', 'RPS3', 'RTN4', 'SACM1L', 'SCAMP1', 'SCFD1', 'SEMA4C', 'SLC12A2', 'SLC12A4', 'SLC12A6', 'SLC12A7', 'SLC15A4', 'SLC16A1', 'SLC16A3', 'SLC1A5', 'SLC22A3', 'SLC25A11', 'SLC25A3', 'SLC25A4', 'SLC26A2', 'SLC27A2', 'SLC27A4', 'SLC29A1', 'SLC2A1', 'SLC30A1', 'SLC33A1', 'SLC38A1', 'SLC38A2', 'SLC39A10', 'SLC39A14', 'SLC44A1', 'SLC4A2', 'SLC52A2', 'SLC5A6', 'SLC6A6', 'SLC7A11', 'SLC7A5', 'SLC9A7', 'SMPD2', 'SNAP47', 'SRC', 'STBD1', 'STOM', 'STRA6', 'SURF4', 'TCIRG1', 'TFRC', 'TM9SF2', 'TMEM131L', 'TRIM16', 'TRPM4', 'TRPM7', 'VAPA', 'VAPB', 'WDR1', 'WWOX', 'XPR1', 'YKT6', 'ZDHHC5']
M_Nt	GO:BP	GO:0072594	establishment of protein localization to organelle	0.00334967	381	637	65	7292	0.102041	0.170604	['AP3M1', 'CHP1', 'DNAJA1', 'HSD17B4', 'HSPA4', 'HSPA8', 'LMAN1', 'LRWD1', 'NUP155', 'NUP35', 'PARL', 'POM121', 'RAB10', 'RAB3GAP1', 'RAB7A', 'RAB8B', 'RAN', 'RPL10A', 'RPL11', 'RPL12', 'RPL13', 'RPL13A', 'RPL15', 'RPL18', 'RPL18A', 'RPL21', 'RPL23', 'RPL23A', 'RPL26', 'RPL27', 'RPL27A', 'RPL28', 'RPL3', 'RPL30', 'RPL32', 'RPL35A', 'RPL37A', 'RPL6', 'RPL7', 'RPL7A', 'RPL8', 'RPL9', 'RPS11', 'RPS16', 'RPS24', 'RPS26', 'RPS27', 'RPS3', 'RPS4X', 'RPS4Y1', 'RPS6', 'RPS7', 'RPS8', 'RPS9', 'SEC61A1', 'SEC63', 'SGTA', 'SLC27A2', 'SPCS2', 'SREBF1', 'SREBF2', 'SRPRA', 'TCP1', 'TIMM23', 'TOMM40']
M_Nt	GO:BP	GO:0033365	protein localization to organelle	0.00397679	579	637	88	7292	0.138148	0.151986	['AP3M1', 'ARF6', 'ARL1', 'BUB3', 'CHP1', 'DDRGK1', 'DHX9', 'DNAJA1', 'EIF2AK3', 'GPAA1', 'HSD17B4', 'HSPA4', 'HSPA8', 'KDELR1', 'LMAN1', 'LRWD1', 'MARCHF5', 'MID1', 'NUP155', 'NUP35', 'PARL', 'POM121', 'RAB10', 'RAB29', 'RAB35', 'RAB3GAP1', 'RAB7A', 'RAB8B', 'RAN', 'RB1', 'RCC2', 'RER1', 'RPL10A', 'RPL11', 'RPL12', 'RPL13', 'RPL13A', 'RPL15', 'RPL18', 'RPL18A', 'RPL21', 'RPL23', 'RPL23A', 'RPL26', 'RPL27', 'RPL27A', 'RPL28', 'RPL3', 'RPL30', 'RPL32', 'RPL35A', 'RPL37A', 'RPL6', 'RPL7', 'RPL7A', 'RPL8', 'RPL9', 'RPS11', 'RPS16', 'RPS24', 'RPS26', 'RPS27', 'RPS3', 'RPS4X', 'RPS4Y1', 'RPS6', 'RPS7', 'RPS8', 'RPS9', 'RTN4', 'SEC61A1', 'SEC63', 'SGTA', 'SLC27A2', 'SPCS2', 'SREBF1', 'SREBF2', 'SRPRA', 'SUN1', 'TCP1', 'TFRC', 'TIMM23', 'TOMM40', 'TOR1AIP1', 'TOR1AIP2', 'UBAC2', 'UBL4A', 'VAPA']
M_Nt	GO:BP	GO:0007029	endoplasmic reticulum organization	0.00409146	40	637	16	7292	0.0251177	0.4	['ATL1', 'BNIP1', 'EIF2AK3', 'LMAN1', 'LNPK', 'RAB10', 'RAB3GAP1', 'RTN4', 'SEC61A1', 'SGTA', 'SMPD4', 'STX18', 'TMEM33', 'TOR1AIP2', 'UBL4A', 'VAPB']
M_Nt	GO:MF	GO:0015108	chloride transmembrane transporter activity	0.00409705	19	637	11	7292	0.0172684	0.578947	['ANO10', 'ANO6', 'CLCC1', 'CLCN7', 'GABRA5', 'SLC12A2', 'SLC12A4', 'SLC12A6', 'SLC12A7', 'SLC12A9', 'SLC26A2']
M_Nt	GO:BP	GO:0140352	export from cell	0.00437431	589	637	89	7292	0.139717	0.151104	['ABCC1', 'ABCC4', 'ABCG2', 'ACSL4', 'ADAM9', 'ALDOA', 'ANO6', 'APP', 'ARF6', 'ATP1A1', 'ATP2B1', 'ATP6AP1', 'ATP6V0A1', 'CKAP4', 'COTL1', 'CPNE3', 'CYBA', 'CYP51A1', 'DDOST', 'DEGS1', 'DHX9', 'DNAJC1', 'DYNLL1', 'FAF2', 'GAPDH', 'GDI2', 'HMGCR', 'HMOX2', 'HSPA1A', 'HSPA8', 'IGF2R', 'ITPR3', 'JAGN1', 'LGR4', 'LRP5', 'LTA4H', 'MAGT1', 'MCU', 'MGST1', 'MOSPD2', 'PA2G4', 'PDIA4', 'PFKL', 'PGRMC1', 'PKM', 'PNP', 'PREB', 'PRKCA', 'PSAP', 'PSMD2', 'PSMD3', 'RAB10', 'RAB11B', 'RAB13', 'RAB14', 'RAB1A', 'RAB21', 'RAB27B', 'RAB3B', 'RAB3D', 'RAB3GAP1', 'RAB5C', 'RAB7A', 'RAB8A', 'RAB8B', 'RAC1', 'SCAMP1', 'SERPINB1', 'SLC12A2', 'SLC15A4', 'SLC25A4', 'SLC27A2', 'SLC2A1', 'SLC30A1', 'SLC38A2', 'SNAP47', 'SNX19', 'STBD1', 'STOM', 'SURF4', 'TCIRG1', 'TEX264', 'TOR4A', 'TRIM16', 'TRPM4', 'VAPA', 'VAT1', 'WDR1', 'YKT6']
M_Nt	GO:BP	GO:0006875	cellular metal ion homeostasis	0.00485109	141	637	33	7292	0.0518053	0.234043	['ABCB6', 'ABCB7', 'ABCG2', 'APP', 'ARF1', 'ATP13A1', 'ATP13A3', 'ATP1A1', 'ATP2A2', 'ATP2B1', 'ATP2B4', 'ATP6AP1', 'CCDC115', 'CCDC47', 'CUL1', 'FLVCR1', 'HMOX1', 'HMOX2', 'ITPR3', 'MCU', 'NPTN', 'PDZD8', 'PKD2', 'SLC12A2', 'SLC30A1', 'SLC39A10', 'SLC39A14', 'TFRC', 'TMCO1', 'TMEM165', 'TRPM4', 'VAPB', 'WFS1']
M_Nt	GO:CC	GO:0071944	cell periphery	0.00537497	1460	637	180	7292	0.282575	0.123288	['ABCB6', 'ABCC1', 'ABCC2', 'ABCC3', 'ABCC4', 'ABCD4', 'ABCG2', 'ABHD2', 'ADAM17', 'ADAM9', 'ADCY3', 'ADCY9', 'ADGRG6', 'AIFM2', 'ANO10', 'ANO6', 'AP2M1', 'APP', 'ARF1', 'ARF4', 'ARF6', 'ATP1A1', 'ATP2A2', 'ATP2B1', 'ATP2B4', 'ATP6AP1', 'ATP6V0A1', 'ATRN', 'BFAR', 'CA12', 'CDC42', 'CEMIP2', 'CHP1', 'CKAP4', 'CLPTM1', 'CLTC', 'CNNM3', 'COMT', 'CORO1B', 'COTL1', 'CPNE3', 'CYBA', 'CYP51A1', 'DAGLB', 'DCBLD2', 'DDOST', 'DEGS1', 'DGKE', 'DHRS3', 'DNAJB4', 'DYNLL1', 'EBP', 'EMD', 'EPHA2', 'ESYT1', 'ESYT2', 'FADS2', 'FAT1', 'FLVCR1', 'FSCN1', 'FZD2', 'FZD6', 'GABRA5', 'GAPDH', 'GLG1', 'GPRC5A', 'GRAMD1A', 'GRAMD1B', 'HMOX2', 'HSPA1A', 'HSPA2', 'HSPA8', 'IGF2R', 'ITGA3', 'ITGB1', 'ITGB5', 'ITPR3', 'KCNN4', 'KIF21A', 'LGR4', 'LRP5', 'LRP6', 'LRRC8D', 'MAGT1', 'MFSD10', 'MGST1', 'MOSPD2', 'MYADM', 'MYOF', 'NDC1', 'NPC1', 'NPTN', 'NUCB2', 'NUP35', 'OSMR', 'PAFAH1B1', 'PFN1', 'PGRMC1', 'PIGU', 'PKD2', 'PLXNB2', 'PRKCA', 'PRKCI', 'PSAP', 'PTPN1', 'PTPN2', 'PTPRS', 'RAB10', 'RAB13', 'RAB14', 'RAB21', 'RAB27B', 'RAB35', 'RAB3B', 'RAB3D', 'RAB5C', 'RAB7A', 'RAB8A', 'RAB8B', 'RAC1', 'RNF34', 'RPL36AL', 'RPS3', 'RTN4', 'SACM1L', 'SCAMP1', 'SCFD1', 'SEMA4C', 'SLC12A2', 'SLC12A4', 'SLC12A6', 'SLC12A7', 'SLC15A4', 'SLC16A1', 'SLC16A3', 'SLC1A5', 'SLC22A3', 'SLC25A11', 'SLC25A3', 'SLC25A4', 'SLC26A2', 'SLC27A2', 'SLC27A4', 'SLC29A1', 'SLC2A1', 'SLC30A1', 'SLC33A1', 'SLC38A1', 'SLC38A2', 'SLC39A10', 'SLC39A14', 'SLC44A1', 'SLC4A2', 'SLC52A2', 'SLC5A6', 'SLC6A6', 'SLC7A11', 'SLC7A5', 'SLC9A7', 'SMPD2', 'SNAP47', 'SRC', 'STBD1', 'STOM', 'STRA6', 'SURF4', 'TCIRG1', 'TFRC', 'TM9SF2', 'TMEM131L', 'TRIM16', 'TRPM4', 'TRPM7', 'VAPA', 'VAPB', 'WDR1', 'WWOX', 'XPR1', 'YKT6', 'ZDHHC5']
M_Nt	GO:BP	GO:0000956	nuclear-transcribed mRNA catabolic process	0.00599809	177	637	38	7292	0.0596546	0.214689	['EIF4A3', 'RPL10A', 'RPL11', 'RPL12', 'RPL13', 'RPL13A', 'RPL15', 'RPL18', 'RPL18A', 'RPL21', 'RPL23', 'RPL23A', 'RPL26', 'RPL27', 'RPL27A', 'RPL28', 'RPL3', 'RPL30', 'RPL32', 'RPL35A', 'RPL37A', 'RPL6', 'RPL7', 'RPL7A', 'RPL8', 'RPL9', 'RPS11', 'RPS16', 'RPS24', 'RPS26', 'RPS27', 'RPS3', 'RPS4X', 'RPS4Y1', 'RPS6', 'RPS7', 'RPS8', 'RPS9']
M_Nt	GO:BP	GO:0006986	response to unfolded protein	0.00614765	103	637	27	7292	0.0423862	0.262136	['AMFR', 'ATF6', 'BFAR', 'DERL1', 'DERL2', 'DNAJA1', 'DNAJB1', 'DNAJB4', 'EIF2AK3', 'EIF2S1', 'HSPA1A', 'HSPA2', 'HSPA4', 'HSPA8', 'PARP16', 'PREB', 'PTPN1', 'RHBDD2', 'SERPINH1', 'SRPRA', 'SRPRB', 'STT3B', 'TBL2', 'TMEM33', 'VAPB', 'WFS1', 'YIF1A']
M_Nt	GO:BP	GO:0098739	import across plasma membrane	0.00617369	41	637	16	7292	0.0251177	0.390244	['ARL6IP5', 'ATP1A1', 'ATP2B4', 'ITGB1', 'SLC12A2', 'SLC12A4', 'SLC12A6', 'SLC12A7', 'SLC12A9', 'SLC1A5', 'SLC30A1', 'SLC39A10', 'SLC39A14', 'SLC6A6', 'SLC9A7', 'TRPM4']
M_Nt	GO:BP	GO:0001676	long-chain fatty acid metabolic process	0.00617369	41	637	16	7292	0.0251177	0.390244	['ACOT7', 'ACSL3', 'ACSL4', 'CPT1A', 'CYP1B1', 'CYP2S1', 'DAGLB', 'ELOVL1', 'EPHX1', 'FADS1', 'FADS2', 'HSD17B4', 'LTA4H', 'PTGES3', 'SLC27A2', 'SLC27A4']
M_Nt	GO:CC	GO:0097708	intracellular vesicle	0.00633657	934	637	126	7292	0.197802	0.134904	['ABCB6', 'ABCC4', 'ALDOA', 'ANO6', 'AP2M1', 'APP', 'ARF6', 'ATG9A', 'ATP6AP1', 'ATP6V0A1', 'BET1', 'CCDC115', 'CDC42', 'CHP1', 'CKAP4', 'CLTC', 'COPA', 'COPB2', 'COTL1', 'CPNE3', 'CYBA', 'DDOST', 'DEGS1', 'DYNLL1', 'ERGIC2', 'FAF2', 'FZD2', 'GDI2', 'GOSR1', 'GPR89A', 'HMOX2', 'HSPA1A', 'HSPA8', 'IGF2R', 'ITGB5', 'ITPR3', 'KDELR1', 'LMAN1', 'LRP6', 'LTA4H', 'MAGT1', 'MFSD10', 'MGST1', 'MOSPD2', 'MYOF', 'PA2G4', 'PFKL', 'PGRMC1', 'PKM', 'PLD3', 'PNP', 'PSAP', 'PSMD2', 'PSMD3', 'PTPN1', 'PTPRS', 'RAB10', 'RAB11B', 'RAB13', 'RAB14', 'RAB1A', 'RAB1B', 'RAB21', 'RAB27B', 'RAB29', 'RAB32', 'RAB34', 'RAB35', 'RAB3B', 'RAB3D', 'RAB5C', 'RAB7A', 'RAB8A', 'RAB8B', 'RAC1', 'RAN', 'SAR1A', 'SAR1B', 'SCAMP1', 'SCAMP2', 'SCAMP3', 'SCFD1', 'SEC13', 'SEC22B', 'SEC23A', 'SEC24C', 'SEMA4C', 'SERPINB1', 'SLC12A2', 'SLC15A4', 'SLC27A2', 'SLC39A14', 'SLC9A7', 'SNX14', 'SNX17', 'SRC', 'STBD1', 'STOM', 'STX5', 'SURF4', 'TAP1', 'TAP2', 'TBK1', 'TCIRG1', 'TEX264', 'TFRC', 'TM9SF2', 'TM9SF4', 'TMED3', 'TMEM106B', 'TMEM165', 'TMEM230', 'TMEM33', 'TOR4A', 'TPCN1', 'TRIP11', 'UNC93B1', 'VAPA', 'VAT1', 'VDAC2', 'VPS26A', 'YIF1A', 'YIF1B', 'YIPF3', 'YKT6', 'ZDHHC13']
M_Nt	GO:CC	GO:0031410	cytoplasmic vesicle	0.00633657	934	637	126	7292	0.197802	0.134904	['ABCB6', 'ABCC4', 'ALDOA', 'ANO6', 'AP2M1', 'APP', 'ARF6', 'ATG9A', 'ATP6AP1', 'ATP6V0A1', 'BET1', 'CCDC115', 'CDC42', 'CHP1', 'CKAP4', 'CLTC', 'COPA', 'COPB2', 'COTL1', 'CPNE3', 'CYBA', 'DDOST', 'DEGS1', 'DYNLL1', 'ERGIC2', 'FAF2', 'FZD2', 'GDI2', 'GOSR1', 'GPR89A', 'HMOX2', 'HSPA1A', 'HSPA8', 'IGF2R', 'ITGB5', 'ITPR3', 'KDELR1', 'LMAN1', 'LRP6', 'LTA4H', 'MAGT1', 'MFSD10', 'MGST1', 'MOSPD2', 'MYOF', 'PA2G4', 'PFKL', 'PGRMC1', 'PKM', 'PLD3', 'PNP', 'PSAP', 'PSMD2', 'PSMD3', 'PTPN1', 'PTPRS', 'RAB10', 'RAB11B', 'RAB13', 'RAB14', 'RAB1A', 'RAB1B', 'RAB21', 'RAB27B', 'RAB29', 'RAB32', 'RAB34', 'RAB35', 'RAB3B', 'RAB3D', 'RAB5C', 'RAB7A', 'RAB8A', 'RAB8B', 'RAC1', 'RAN', 'SAR1A', 'SAR1B', 'SCAMP1', 'SCAMP2', 'SCAMP3', 'SCFD1', 'SEC13', 'SEC22B', 'SEC23A', 'SEC24C', 'SEMA4C', 'SERPINB1', 'SLC12A2', 'SLC15A4', 'SLC27A2', 'SLC39A14', 'SLC9A7', 'SNX14', 'SNX17', 'SRC', 'STBD1', 'STOM', 'STX5', 'SURF4', 'TAP1', 'TAP2', 'TBK1', 'TCIRG1', 'TEX264', 'TFRC', 'TM9SF2', 'TM9SF4', 'TMED3', 'TMEM106B', 'TMEM165', 'TMEM230', 'TMEM33', 'TOR4A', 'TPCN1', 'TRIP11', 'UNC93B1', 'VAPA', 'VAT1', 'VDAC2', 'VPS26A', 'YIF1A', 'YIF1B', 'YIPF3', 'YKT6', 'ZDHHC13']
M_Nt	GO:CC	GO:0043227	membrane-bounded organelle	0.00920986	5608	637	540	7292	0.847724	0.096291	['AAAS', 'ABCB10', 'ABCB6', 'ABCB7', 'ABCC1', 'ABCC4', 'ABCD4', 'ABCG2', 'ACBD3', 'ACBD5', 'ACOT7', 'ACOT9', 'ACSL3', 'ACSL4', 'ACTA1', 'ADAM9', 'ADCY3', 'ADH5', 'AGPAT5', 'AGTRAP', 'AIFM2', 'AKR1B1', 'ALDH3A2', 'ALDOA', 'ALG1', 'ALG9', 'AMFR', 'ANKLE2', 'ANO10', 'ANO6', 'AP2M1', 'AP3M1', 'APEX1', 'APP', 'ARF1', 'ARF4', 'ARF5', 'ARF6', 'ARHGDIA', 'ARL1', 'ARL8B', 'ARPC1A', 'ARPC1B', 'ARSL', 'ATF6', 'ATG9A', 'ATL1', 'ATP13A1', 'ATP1A1', 'ATP2A2', 'ATP2B1', 'ATP2B4', 'ATP6AP1', 'ATP6V0A1', 'ATRN', 'AUP1', 'BET1', 'BFAR', 'BNIP1', 'BOP1', 'BUB3', 'C1orf43', 'C2CD2', 'CAD', 'CAMLG', 'CARM1', 'CCDC115', 'CCDC47', 'CDC42', 'CDIPT', 'CDKAL1', 'CDS2', 'CEMIP2', 'CERS2', 'CES1', 'CHP1', 'CISD2', 'CKAP4', 'CLCC1', 'CLCN7', 'CLTC', 'COMT', 'COPA', 'COPB2', 'CORO1B', 'COTL1', 'COX15', 'CPNE3', 'CPT1A', 'CUL1', 'CUL2', 'CYB5A', 'CYBA', 'CYP1B1', 'CYP2S1', 'CYP4F11', 'CYP51A1', 'DAD1', 'DAGLB', 'DARS1', 'DARS2', 'DDB1', 'DDB2', 'DDOST', 'DDRGK1', 'DDX21', 'DDX39A', 'DDX39B', 'DEGS1', 'DERL1', 'DERL2', 'DGKE', 'DHCR24', 'DHCR7', 'DHRS3', 'DHX37', 'DHX9', 'DIP2B', 'DNAJA1', 'DNAJB1', 'DNAJB12', 'DNAJB14', 'DNAJB4', 'DNAJC1', 'DNAJC11', 'DNAJC7', 'DPY19L1', 'DYNC1I2', 'DYNLL1', 'EBP', 'EEF1A2', 'EI24', 'EIF2AK3', 'EIF2S1', 'EIF2S3', 'EIF3B', 'EIF4A1', 'EIF4A3', 'EIF6', 'ELOVL1', 'EMC7', 'EMC8', 'EMD', 'EMG1', 'EPHX1', 'ERGIC2', 'ESYT1', 'ESYT2', 'FADS1', 'FADS2', 'FAF2', 'FAR1', 'FAT1', 'FKBP8', 'FLVCR1', 'FNDC3A', 'FSCN1', 'FZD2', 'FZD6', 'GABRA5', 'GANAB', 'GAPDH', 'GDI2', 'GFM1', 'GGCT', 'GGCX', 'GHITM', 'GLCE', 'GLG1', 'GOLT1B', 'GORASP2', 'GOSR1', 'GPAA1', 'GPAT3', 'GPAT4', 'GPR89A', 'GPRC5A', 'GRAMD1A', 'GRAMD1B', 'HACD2', 'HACD3', 'HADHA', 'HEATR1', 'HM13', 'HMGCR', 'HMOX1', 'HMOX2', 'HNRNPLL', 'HSD17B12', 'HSD17B4', 'HSPA1A', 'HSPA2', 'HSPA4', 'HSPA8', 'IGF2R', 'ILVBL', 'IMMT', 'INTS2', 'ITGA3', 'ITGB1', 'ITGB5', 'ITPR3', 'JAGN1', 'KCNN4', 'KDELR1', 'KDM1A', 'KYNU', 'LBR', 'LCLAT1', 'LEMD3', 'LMAN1', 'LMF2', 'LMNB1', 'LNPK', 'LPCAT2', 'LPCAT3', 'LPCAT4', 'LPGAT1', 'LRP6', 'LRRC59', 'LRWD1', 'LSG1', 'LTA4H', 'MACO1', 'MAGT1', 'MARCHF5', 'MBOAT7', 'MCM3', 'MCM5', 'MCU', 'MFSD10', 'MGST1', 'MGST3', 'MICAL2', 'MOSPD2', 'MPDU1', 'MSRA', 'MT-ATP6', 'MT-CYB', 'MTCH1', 'MYOF', 'NARS1', 'NAT10', 'NCEH1', 'NCLN', 'NDC1', 'NLE1', 'NNT', 'NOL10', 'NOL9', 'NOP2', 'NPC1', 'NSDHL', 'NUCB1', 'NUCB2', 'NUP155', 'NUP35', 'OSBP', 'OSBPL11', 'OSBPL8', 'PA2G4', 'PAFAH1B1', 'PAK1IP1', 'PARL', 'PARP16', 'PBXIP1', 'PDIA4', 'PDZD8', 'PFKL', 'PFKP', 'PFN1', 'PGRMC1', 'PGRMC2', 'PIGG', 'PIGO', 'PIGU', 'PKD2', 'PKM', 'PKMYT1', 'PLD3', 'PLRG1', 'PLXNB2', 'PNP', 'PNPLA6', 'POM121', 'POP1', 'POR', 'PPIB', 'PREB', 'PRKCA', 'PRKCI', 'PRMT1', 'PRMT5', 'PRPF19', 'PRR11', 'PSAP', 'PSMB5', 'PSMB6', 'PSMC1', 'PSMD2', 'PSMD3', 'PSMD4', 'PSMF1', 'PTDSS1', 'PTDSS2', 'PTGES3', 'PTGR1', 'PTPN1', 'PTPN2', 'PTPRS', 'PWP2', 'RAB10', 'RAB11B', 'RAB13', 'RAB14', 'RAB1A', 'RAB1B', 'RAB21', 'RAB27B', 'RAB29', 'RAB2A', 'RAB32', 'RAB34', 'RAB35', 'RAB3B', 'RAB3D', 'RAB3GAP1', 'RAB5C', 'RAB7A', 'RAB8A', 'RAB8B', 'RAC1', 'RAN', 'RB1', 'RCC1', 'RDH10', 'RDH11', 'RECQL', 'REEP4', 'REEP5', 'RER1', 'RETSAT', 'RFT1', 'RHBDD2', 'RNF14', 'RNF34', 'RPL10A', 'RPL11', 'RPL12', 'RPL13', 'RPL13A', 'RPL15', 'RPL18', 'RPL23', 'RPL23A', 'RPL26', 'RPL27', 'RPL27A', 'RPL28', 'RPL3', 'RPL30', 'RPL35A', 'RPL36AL', 'RPL37A', 'RPL6', 'RPL7', 'RPL7A', 'RPL9', 'RPN1', 'RPN2', 'RPS11', 'RPS16', 'RPS24', 'RPS26', 'RPS27', 'RPS27L', 'RPS3', 'RPS4X', 'RPS4Y1', 'RPS6', 'RPS7', 'RPS8', 'RPS9', 'RTN4', 'SACM1L', 'SAR1A', 'SAR1B', 'SARAF', 'SC5D', 'SCAMP1', 'SCAMP2', 'SCAMP3', 'SCAP', 'SCD', 'SCFD1', 'SDHA', 'SEC13', 'SEC22B', 'SEC23A', 'SEC24C', 'SEC61A1', 'SEC63', 'SEH1L', 'SEMA4C', 'SERPINB1', 'SERPINH1', 'SFXN1', 'SGPL1', 'SGTA', 'SHMT1', 'SLC12A2', 'SLC12A4', 'SLC12A9', 'SLC15A4', 'SLC16A1', 'SLC16A3', 'SLC1A5', 'SLC25A10', 'SLC25A11', 'SLC25A3', 'SLC25A4', 'SLC26A2', 'SLC27A2', 'SLC27A4', 'SLC2A1', 'SLC30A1', 'SLC33A1', 'SLC35B2', 'SLC35F6', 'SLC38A1', 'SLC38A10', 'SLC39A14', 'SLC44A1', 'SLC7A5', 'SLC9A7', 'SMPD4', 'SMU1', 'SNRPD1', 'SNX14', 'SNX17', 'SOAT1', 'SORD', 'SPCS2', 'SPNS1', 'SPTLC1', 'SRC', 'SREBF1', 'SREBF2', 'SRPRA', 'SRPRB', 'ST13', 'STBD1', 'STOM', 'STT3A', 'STT3B', 'STUB1', 'STX18', 'STX5', 'SUCO', 'SUN1', 'SUPT16H', 'SURF4', 'TAP1', 'TAP2', 'TBK1', 'TBL2', 'TBL3', 'TCIRG1', 'TCP1', 'TECR', 'TEX2', 'TEX264', 'TFRC', 'TIMM23', 'TM9SF2', 'TM9SF4', 'TMCO1', 'TMED3', 'TMEM106B', 'TMEM165', 'TMEM201', 'TMEM214', 'TMEM230', 'TMEM33', 'TMEM38B', 'TMEM41B', 'TMEM87A', 'TMTC3', 'TMX1', 'TOMM40', 'TOR1AIP1', 'TOR1AIP2', 'TOR4A', 'TPCN1', 'TRAM1', 'TRIM13', 'TRIM16', 'TRIM59', 'TRIP11', 'TRPM4', 'UBAC2', 'UBL4A', 'UBXN4', 'UBXN8', 'UGGT1', 'UNC93B1', 'UPP1', 'USP19', 'USP33', 'USP39', 'UTP15', 'VAPA', 'VAPB', 'VAT1', 'VDAC2', 'VDAC3', 'VEZT', 'VKORC1L1', 'VMP1', 'VPS26A', 'VRK2', 'WDR1', 'WDR12', 'WDR18', 'WDR3', 'WDR4', 'WDR43', 'WDR5', 'WDR75', 'WFS1', 'WWOX', 'XPR1', 'YIF1A', 'YIF1B', 'YIPF3', 'YIPF5', 'YKT6', 'YME1L1', 'ZDHHC13', 'ZMPSTE24']
N_Ct	GO:MF	GO:0003723	RNA binding	1.47691e-10	1233	46	32	7292	0.695652	0.025953	['BICC1', 'CAVIN1', 'CELF1', 'EIF2AK2', 'EIF4ENIF1', 'FAM120A', 'FAM120C', 'FXR1', 'FXR2', 'G3BP1', 'G3BP2', 'IGF2BP1', 'IGF2BP3', 'LSM14A', 'NFX1', 'OTUD4', 'PRKRA', 'PRRC2A', 'R3HDM1', 'R3HDM2', 'RBM47', 'RC3H1', 'SECISBP2L', 'SPATS2', 'SPATS2L', 'SRPK2', 'TOP3B', 'TUT4', 'TUT7', 'USP10', 'YTHDF1', 'ZCCHC3']
N_Ct	GO:MF	GO:0003676	nucleic acid binding	8.15299e-08	1648	46	33	7292	0.717391	0.0200243	['BICC1', 'CAVIN1', 'CELF1', 'EIF2AK2', 'EIF4ENIF1', 'FAM120A', 'FAM120C', 'FXR1', 'FXR2', 'G3BP1', 'G3BP2', 'IGF2BP1', 'IGF2BP3', 'LSM14A', 'NFX1', 'OTUD4', 'PRKRA', 'PRRC2A', 'R3HDM1', 'R3HDM2', 'RBM47', 'RC3H1', 'SECISBP2L', 'SPATS2', 'SPATS2L', 'SRPK2', 'TOP3B', 'TRIM26', 'TUT4', 'TUT7', 'USP10', 'YTHDF1', 'ZCCHC3']
N_Ct	GO:MF	GO:1901363	heterocyclic compound binding	3.4253e-06	2004	46	34	7292	0.73913	0.0169661	['BICC1', 'CAVIN1', 'CELF1', 'DRG1', 'EIF2AK2', 'EIF4ENIF1', 'FAM120A', 'FAM120C', 'FXR1', 'FXR2', 'G3BP1', 'G3BP2', 'IGF2BP1', 'IGF2BP3', 'LSM14A', 'NFX1', 'OTUD4', 'PRKRA', 'PRRC2A', 'R3HDM1', 'R3HDM2', 'RBM47', 'RC3H1', 'SECISBP2L', 'SPATS2', 'SPATS2L', 'SRPK2', 'TOP3B', 'TRIM26', 'TUT4', 'TUT7', 'USP10', 'YTHDF1', 'ZCCHC3']
N_Ct	GO:MF	GO:0097159	organic cyclic compound binding	4.67787e-06	2025	46	34	7292	0.73913	0.0167901	['BICC1', 'CAVIN1', 'CELF1', 'DRG1', 'EIF2AK2', 'EIF4ENIF1', 'FAM120A', 'FAM120C', 'FXR1', 'FXR2', 'G3BP1', 'G3BP2', 'IGF2BP1', 'IGF2BP3', 'LSM14A', 'NFX1', 'OTUD4', 'PRKRA', 'PRRC2A', 'R3HDM1', 'R3HDM2', 'RBM47', 'RC3H1', 'SECISBP2L', 'SPATS2', 'SPATS2L', 'SRPK2', 'TOP3B', 'TRIM26', 'TUT4', 'TUT7', 'USP10', 'YTHDF1', 'ZCCHC3']
N_Ct	GO:BP	GO:0010608	posttranscriptional regulation of gene expression	0.000487888	399	46	15	7292	0.326087	0.037594	['CELF1', 'EIF2AK2', 'EIF4ENIF1', 'FXR1', 'FXR2', 'IGF2BP1', 'IGF2BP3', 'MEIOC', 'PRKRA', 'PSMD8', 'RC3H1', 'SECISBP2L', 'TUT4', 'TUT7', 'YTHDF1']
N_Ct	GO:MF	GO:0003729	mRNA binding	0.000509689	181	46	11	7292	0.23913	0.0607735	['CELF1', 'EIF4ENIF1', 'FXR1', 'FXR2', 'G3BP1', 'G3BP2', 'IGF2BP1', 'IGF2BP3', 'RBM47', 'RC3H1', 'SECISBP2L']
N_Nt	GO:MF	GO:0003723	RNA binding	1.03294e-21	1233	84	58	7292	0.690476	0.0470397	['ABCF1', 'BICC1', 'CAVIN1', 'CELF1', 'DHX30', 'DHX57', 'DICER1', 'DNAJC21', 'EIF2AK2', 'EIF4ENIF1', 'EIF5B', 'FAM120A', 'FAM120C', 'FASTKD2', 'FKBP3', 'FMR1', 'FNDC3B', 'FXR1', 'FXR2', 'G3BP1', 'G3BP2', 'GRSF1', 'IGF2BP1', 'IGF2BP3', 'LSM14A', 'LSM14B', 'NEMF', 'NFX1', 'OTUD4', 'PAIP1', 'PRKRA', 'PRRC2A', 'PTBP3', 'R3HDM1', 'R3HDM2', 'RBM47', 'RC3H1', 'RC3H2', 'RPL14', 'RPL21', 'RPL29', 'RPL7A', 'SECISBP2', 'SECISBP2L', 'SPATS2', 'SPATS2L', 'SRPK2', 'STAU2', 'TOP3B', 'TRIM56', 'TUT4', 'TUT7', 'UPF1', 'USP10', 'YTHDF1', 'YTHDF3', 'ZCCHC3', 'ZFP36L2']
N_Nt	GO:MF	GO:0003676	nucleic acid binding	7.05745e-17	1648	84	60	7292	0.714286	0.0364078	['ABCF1', 'BICC1', 'CAVIN1', 'CELF1', 'DHX30', 'DHX57', 'DICER1', 'DNAJC21', 'EIF2AK2', 'EIF4ENIF1', 'EIF5B', 'FAM120A', 'FAM120C', 'FASTKD2', 'FKBP3', 'FMR1', 'FNDC3B', 'FXR1', 'FXR2', 'G3BP1', 'G3BP2', 'GRSF1', 'IGF2BP1', 'IGF2BP3', 'LSM14A', 'LSM14B', 'NEMF', 'NFX1', 'OTUD4', 'PAIP1', 'POLE', 'PRKRA', 'PRRC2A', 'PTBP3', 'R3HDM1', 'R3HDM2', 'RBM47', 'RC3H1', 'RC3H2', 'RPL14', 'RPL21', 'RPL29', 'RPL7A', 'SECISBP2', 'SECISBP2L', 'SPATS2', 'SPATS2L', 'SRPK2', 'STAU2', 'TOP3B', 'TRIM26', 'TRIM56', 'TUT4', 'TUT7', 'UPF1', 'USP10', 'YTHDF1', 'YTHDF3', 'ZCCHC3', 'ZFP36L2']
N_Nt	GO:MF	GO:1901363	heterocyclic compound binding	3.34167e-13	2004	84	61	7292	0.72619	0.0304391	['ABCF1', 'BICC1', 'CAVIN1', 'CELF1', 'DHX30', 'DHX57', 'DICER1', 'DNAJC21', 'EIF2AK2', 'EIF4ENIF1', 'EIF5B', 'FAM120A', 'FAM120C', 'FASTKD2', 'FKBP3', 'FMR1', 'FNDC3B', 'FXR1', 'FXR2', 'G3BP1', 'G3BP2', 'GRSF1', 'IGF2BP1', 'IGF2BP3', 'LSG1', 'LSM14A', 'LSM14B', 'NEMF', 'NFX1', 'OTUD4', 'PAIP1', 'POLE', 'PRKRA', 'PRRC2A', 'PTBP3', 'R3HDM1', 'R3HDM2', 'RBM47', 'RC3H1', 'RC3H2', 'RPL14', 'RPL21', 'RPL29', 'RPL7A', 'SECISBP2', 'SECISBP2L', 'SPATS2', 'SPATS2L', 'SRPK2', 'STAU2', 'TOP3B', 'TRIM26', 'TRIM56', 'TUT4', 'TUT7', 'UPF1', 'USP10', 'YTHDF1', 'YTHDF3', 'ZCCHC3', 'ZFP36L2']
N_Nt	GO:MF	GO:0097159	organic cyclic compound binding	5.82773e-13	2025	84	61	7292	0.72619	0.0301235	['ABCF1', 'BICC1', 'CAVIN1', 'CELF1', 'DHX30', 'DHX57', 'DICER1', 'DNAJC21', 'EIF2AK2', 'EIF4ENIF1', 'EIF5B', 'FAM120A', 'FAM120C', 'FASTKD2', 'FKBP3', 'FMR1', 'FNDC3B', 'FXR1', 'FXR2', 'G3BP1', 'G3BP2', 'GRSF1', 'IGF2BP1', 'IGF2BP3', 'LSG1', 'LSM14A', 'LSM14B', 'NEMF', 'NFX1', 'OTUD4', 'PAIP1', 'POLE', 'PRKRA', 'PRRC2A', 'PTBP3', 'R3HDM1', 'R3HDM2', 'RBM47', 'RC3H1', 'RC3H2', 'RPL14', 'RPL21', 'RPL29', 'RPL7A', 'SECISBP2', 'SECISBP2L', 'SPATS2', 'SPATS2L', 'SRPK2', 'STAU2', 'TOP3B', 'TRIM26', 'TRIM56', 'TUT4', 'TUT7', 'UPF1', 'USP10', 'YTHDF1', 'YTHDF3', 'ZCCHC3', 'ZFP36L2']
N_Nt	GO:BP	GO:0010608	posttranscriptional regulation of gene expression	5.27173e-08	399	84	25	7292	0.297619	0.0626566	['CELF1', 'DICER1', 'EIF2AK2', 'EIF4ENIF1', 'EIF5B', 'FASTKD2', 'FMR1', 'FXR1', 'FXR2', 'IGF2BP1', 'IGF2BP3', 'NEMF', 'PAIP1', 'PRKRA', 'PSMD8', 'PTBP3', 'RC3H1', 'SECISBP2', 'SECISBP2L', 'TUT4', 'TUT7', 'UPF1', 'YTHDF1', 'YTHDF3', 'ZFP36L2']
N_Nt	GO:BP	GO:0034248	regulation of cellular amide metabolic process	5.60882e-08	235	84	20	7292	0.238095	0.0851064	['EIF2AK2', 'EIF4ENIF1', 'EIF5B', 'FASTKD2', 'FMR1', 'FXR1', 'FXR2', 'GSK3A', 'IGF2BP1', 'IGF2BP3', 'NEMF', 'PAIP1', 'PTBP3', 'RC3H1', 'SECISBP2', 'SECISBP2L', 'UPF1', 'YTHDF1', 'YTHDF3', 'ZFP36L2']
N_Nt	GO:BP	GO:0006417	regulation of translation	5.81015e-08	207	84	19	7292	0.22619	0.0917874	['EIF2AK2', 'EIF4ENIF1', 'EIF5B', 'FASTKD2', 'FMR1', 'FXR1', 'FXR2', 'IGF2BP1', 'IGF2BP3', 'NEMF', 'PAIP1', 'PTBP3', 'RC3H1', 'SECISBP2', 'SECISBP2L', 'UPF1', 'YTHDF1', 'YTHDF3', 'ZFP36L2']
N_Nt	GO:BP	GO:0006412	translation	6.76251e-06	456	84	24	7292	0.285714	0.0526316	['ABCF1', 'EIF2AK2', 'EIF4ENIF1', 'EIF5B', 'FASTKD2', 'FMR1', 'FXR1', 'FXR2', 'IGF2BP1', 'IGF2BP3', 'NEMF', 'PAIP1', 'PTBP3', 'RC3H1', 'RPL14', 'RPL21', 'RPL29', 'RPL7A', 'SECISBP2', 'SECISBP2L', 'UPF1', 'YTHDF1', 'YTHDF3', 'ZFP36L2']
N_Nt	GO:MF	GO:0003729	mRNA binding	7.83455e-06	181	84	16	7292	0.190476	0.0883978	['CELF1', 'EIF4ENIF1', 'FMR1', 'FXR1', 'FXR2', 'G3BP1', 'G3BP2', 'GRSF1', 'IGF2BP1', 'IGF2BP3', 'PTBP3', 'RBM47', 'RC3H1', 'SECISBP2', 'SECISBP2L', 'ZFP36L2']
N_Nt	GO:BP	GO:0043043	peptide biosynthetic process	1.26593e-05	470	84	24	7292	0.285714	0.0510638	['ABCF1', 'EIF2AK2', 'EIF4ENIF1', 'EIF5B', 'FASTKD2', 'FMR1', 'FXR1', 'FXR2', 'IGF2BP1', 'IGF2BP3', 'NEMF', 'PAIP1', 'PTBP3', 'RC3H1', 'RPL14', 'RPL21', 'RPL29', 'RPL7A', 'SECISBP2', 'SECISBP2L', 'UPF1', 'YTHDF1', 'YTHDF3', 'ZFP36L2']
N_Nt	GO:BP	GO:0006518	peptide metabolic process	2.72366e-05	531	84	25	7292	0.297619	0.047081	['ABCF1', 'EIF2AK2', 'EIF4ENIF1', 'EIF5B', 'FASTKD2', 'FMR1', 'FXR1', 'FXR2', 'GSK3A', 'IGF2BP1', 'IGF2BP3', 'NEMF', 'PAIP1', 'PTBP3', 'RC3H1', 'RPL14', 'RPL21', 'RPL29', 'RPL7A', 'SECISBP2', 'SECISBP2L', 'UPF1', 'YTHDF1', 'YTHDF3', 'ZFP36L2']
N_Nt	GO:BP	GO:0017148	negative regulation of translation	7.64504e-05	81	84	11	7292	0.130952	0.135802	['EIF2AK2', 'EIF4ENIF1', 'FMR1', 'FXR1', 'FXR2', 'IGF2BP1', 'IGF2BP3', 'RC3H1', 'UPF1', 'YTHDF3', 'ZFP36L2']
N_Nt	GO:MF	GO:0003725	double-stranded RNA binding	0.000162975	49	84	9	7292	0.107143	0.183673	['DHX30', 'DICER1', 'EIF2AK2', 'FMR1', 'FXR1', 'PRKRA', 'RC3H1', 'RC3H2', 'STAU2']
N_Nt	GO:BP	GO:0043604	amide biosynthetic process	0.00019733	538	84	24	7292	0.285714	0.0446097	['ABCF1', 'EIF2AK2', 'EIF4ENIF1', 'EIF5B', 'FASTKD2', 'FMR1', 'FXR1', 'FXR2', 'IGF2BP1', 'IGF2BP3', 'NEMF', 'PAIP1', 'PTBP3', 'RC3H1', 'RPL14', 'RPL21', 'RPL29', 'RPL7A', 'SECISBP2', 'SECISBP2L', 'UPF1', 'YTHDF1', 'YTHDF3', 'ZFP36L2']
N_Nt	GO:BP	GO:0034655	nucleobase-containing compound catabolic process	0.000217185	371	84	20	7292	0.238095	0.0539084	['DICER1', 'FMR1', 'FXR1', 'FXR2', 'GRSF1', 'GSK3A', 'IGF2BP1', 'IGF2BP3', 'PAIP1', 'PSMD8', 'RC3H1', 'RPL14', 'RPL21', 'RPL29', 'RPL7A', 'TUT4', 'TUT7', 'UPF1', 'YTHDF3', 'ZFP36L2']
N_Nt	GO:BP	GO:0034249	negative regulation of cellular amide metabolic process	0.000271987	91	84	11	7292	0.130952	0.120879	['EIF2AK2', 'EIF4ENIF1', 'FMR1', 'FXR1', 'FXR2', 'IGF2BP1', 'IGF2BP3', 'RC3H1', 'UPF1', 'YTHDF3', 'ZFP36L2']
N_Nt	GO:MF	GO:0003730	mRNA 3'-UTR binding	0.000338681	53	84	9	7292	0.107143	0.169811	['FMR1', 'FXR1', 'FXR2', 'IGF2BP1', 'IGF2BP3', 'RC3H1', 'SECISBP2', 'SECISBP2L', 'ZFP36L2']
N_Nt	GO:BP	GO:0046700	heterocycle catabolic process	0.000392952	384	84	20	7292	0.238095	0.0520833	['DICER1', 'FMR1', 'FXR1', 'FXR2', 'GRSF1', 'GSK3A', 'IGF2BP1', 'IGF2BP3', 'PAIP1', 'PSMD8', 'RC3H1', 'RPL14', 'RPL21', 'RPL29', 'RPL7A', 'TUT4', 'TUT7', 'UPF1', 'YTHDF3', 'ZFP36L2']
N_Nt	GO:BP	GO:0044270	cellular nitrogen compound catabolic process	0.000392952	384	84	20	7292	0.238095	0.0520833	['DICER1', 'FMR1', 'FXR1', 'FXR2', 'GRSF1', 'GSK3A', 'IGF2BP1', 'IGF2BP3', 'PAIP1', 'PSMD8', 'RC3H1', 'RPL14', 'RPL21', 'RPL29', 'RPL7A', 'TUT4', 'TUT7', 'UPF1', 'YTHDF3', 'ZFP36L2']
N_Nt	GO:BP	GO:0019439	aromatic compound catabolic process	0.000559136	392	84	20	7292	0.238095	0.0510204	['DICER1', 'FMR1', 'FXR1', 'FXR2', 'GRSF1', 'GSK3A', 'IGF2BP1', 'IGF2BP3', 'PAIP1', 'PSMD8', 'RC3H1', 'RPL14', 'RPL21', 'RPL29', 'RPL7A', 'TUT4', 'TUT7', 'UPF1', 'YTHDF3', 'ZFP36L2']
N_Nt	GO:BP	GO:0006401	RNA catabolic process	0.000631247	316	84	18	7292	0.214286	0.056962	['FMR1', 'FXR1', 'FXR2', 'GRSF1', 'IGF2BP1', 'IGF2BP3', 'PAIP1', 'PSMD8', 'RC3H1', 'RPL14', 'RPL21', 'RPL29', 'RPL7A', 'TUT4', 'TUT7', 'UPF1', 'YTHDF3', 'ZFP36L2']
N_Nt	GO:BP	GO:1901361	organic cyclic compound catabolic process	0.00075579	399	84	20	7292	0.238095	0.0501253	['DICER1', 'FMR1', 'FXR1', 'FXR2', 'GRSF1', 'GSK3A', 'IGF2BP1', 'IGF2BP3', 'PAIP1', 'PSMD8', 'RC3H1', 'RPL14', 'RPL21', 'RPL29', 'RPL7A', 'TUT4', 'TUT7', 'UPF1', 'YTHDF3', 'ZFP36L2']
N_Nt	GO:BP	GO:0006402	mRNA catabolic process	0.00106332	289	84	17	7292	0.202381	0.0588235	['FMR1', 'FXR1', 'FXR2', 'IGF2BP1', 'IGF2BP3', 'PAIP1', 'PSMD8', 'RC3H1', 'RPL14', 'RPL21', 'RPL29', 'RPL7A', 'TUT4', 'TUT7', 'UPF1', 'YTHDF3', 'ZFP36L2']
N_Nt	GO:BP	GO:0043603	cellular amide metabolic process	0.00210127	656	84	25	7292	0.297619	0.0381098	['ABCF1', 'EIF2AK2', 'EIF4ENIF1', 'EIF5B', 'FASTKD2', 'FMR1', 'FXR1', 'FXR2', 'GSK3A', 'IGF2BP1', 'IGF2BP3', 'NEMF', 'PAIP1', 'PTBP3', 'RC3H1', 'RPL14', 'RPL21', 'RPL29', 'RPL7A', 'SECISBP2', 'SECISBP2L', 'UPF1', 'YTHDF1', 'YTHDF3', 'ZFP36L2']
N_Nt	GO:MF	GO:0045182	translation regulator activity	0.00289283	89	84	10	7292	0.119048	0.11236	['ABCF1', 'CELF1', 'EIF2AK2', 'EIF5B', 'FMR1', 'FXR1', 'FXR2', 'IGF2BP1', 'IGF2BP3', 'PAIP1']
N_Nt	GO:CC	GO:0035770	ribonucleoprotein granule	0.00343274	143	84	12	7292	0.142857	0.0839161	['DHX30', 'FASTKD2', 'FMR1', 'FXR1', 'FXR2', 'G3BP1', 'G3BP2', 'GRSF1', 'IGF2BP1', 'LSM14A', 'RC3H1', 'TUT4']
N_Nt	CORUM	CORUM:6308	protein complex (DDX28; DHX30; GRSF1; FASTKD2; FASTKD5)	0.00549463	5	84	3	7292	0.0357143	0.6	['DHX30', 'FASTKD2', 'GRSF1']
N_Nt	GO:BP	GO:0010586	miRNA metabolic process	0.00627988	22	84	6	7292	0.0714286	0.272727	['DICER1', 'PRKRA', 'RC3H1', 'RC3H2', 'TUT4', 'TUT7']
NSP1_Ct	CORUM	CORUM:4389	EIF3 core complex (EIF3A, EIF3B, EIF3G, EIF3I)	0.00028695	4	8	2	7292	0.25	0.5	['EIF3A', 'EIF3G']
NSP1_Ct	CORUM	CORUM:4392	EIF3 complex (EIF3A, EIF3B, EIF3G, EIF3I, EIF3C)	0.000477987	5	8	2	7292	0.25	0.4	['EIF3A', 'EIF3G']
NSP1_Ct	CORUM	CORUM:4403	EIF3 complex (EIF3A, EIF3B, EIF3G, EIF3I, EIF3J)	0.000477987	5	8	2	7292	0.25	0.4	['EIF3A', 'EIF3G']
NSP1_Ct	CORUM	CORUM:742	eIF3 complex (EIF3S6, EIF3S5, EIF3S4, EIF3S3, EIF3S6IP, EIF3S2, EIF3S9, EIF3S12, EIF3S10, EIF3S8, EIF3S1, EIF3S7)	0.00314262	12	8	2	7292	0.25	0.166667	['EIF3A', 'EIF3G']
NSP1_Ct	CORUM	CORUM:1097	eIF3 complex (EIF3S6, EIF3S5, EIF3S4, EIF3S3, EIF3S6IP, EIF3S2, EIF3S9, EIF3S12, EIF3S10, EIF3S8, EIF3S1, EIF3S7, PCID1)	0.00371196	13	8	2	7292	0.25	0.153846	['EIF3A', 'EIF3G']
NSP1_Ct	REAC	REAC:R-HSA-72695	Formation of the ternary complex, and subsequently, the 43S complex	0.00727834	51	8	4	7292	0.5	0.0784314	['EIF3A', 'EIF3G', 'RPS10', 'RPS20']
NSP1_K164A-H165A-Nt	CORUM	CORUM:1100	DNA polymerase alpha-primase complex	0.000367464	4	10	2	7292	0.2	0.5	['POLA1', 'POLA2']
NSP1_K164A-H165A-Nt	CORUM	CORUM:1003	RC complex (Replication competent complex)	0.00219673	9	10	2	7292	0.2	0.222222	['POLA1', 'POLA2']
NSP1_K164A-H165A-Nt	CORUM	CORUM:1107	DNA synthesome core complex	0.00219673	9	10	2	7292	0.2	0.222222	['POLA1', 'POLA2']
NSP1_K164A-H165A-Nt	CORUM	CORUM:1098	DNA synthesome complex (13 subunits)	0.00401851	12	10	2	7292	0.2	0.166667	['POLA1', 'POLA2']
NSP1_K164A-H165A-Nt	CORUM	CORUM:1108	DNA synthesome complex (15 subunits)	0.00553257	14	10	2	7292	0.2	0.142857	['POLA1', 'POLA2']
NSP1_K164A-H165A-Nt	CORUM	CORUM:1099	DNA synthesome complex (17 subunits)	0.00728502	16	10	2	7292	0.2	0.125	['POLA1', 'POLA2']
NSP1_K164A-H165A-Nt	CORUM	CORUM:1111	DNA synthesome complex (17 subunits)	0.00728502	16	10	2	7292	0.2	0.125	['POLA1', 'POLA2']
NSP1_Nt	CORUM	CORUM:4389	EIF3 core complex (EIF3A, EIF3B, EIF3G, EIF3I)	0.000205538	4	6	2	7292	0.333333	0.5	['EIF3A', 'EIF3G']
NSP1_Nt	CORUM	CORUM:4403	EIF3 complex (EIF3A, EIF3B, EIF3G, EIF3I, EIF3J)	0.000342437	5	6	2	7292	0.333333	0.4	['EIF3A', 'EIF3G']
NSP1_Nt	CORUM	CORUM:4392	EIF3 complex (EIF3A, EIF3B, EIF3G, EIF3I, EIF3C)	0.000342437	5	6	2	7292	0.333333	0.4	['EIF3A', 'EIF3G']
NSP1_Nt	REAC	REAC:R-HSA-72695	Formation of the ternary complex, and subsequently, the 43S complex	0.00157586	51	6	4	7292	0.666667	0.0784314	['EIF3A', 'EIF3G', 'RPS10', 'RPS12']
NSP1_Nt	CORUM	CORUM:742	eIF3 complex (EIF3S6, EIF3S5, EIF3S4, EIF3S3, EIF3S6IP, EIF3S2, EIF3S9, EIF3S12, EIF3S10, EIF3S8, EIF3S1, EIF3S7)	0.0022543	12	6	2	7292	0.333333	0.166667	['EIF3A', 'EIF3G']
NSP1_Nt	CORUM	CORUM:1097	eIF3 complex (EIF3S6, EIF3S5, EIF3S4, EIF3S3, EIF3S6IP, EIF3S2, EIF3S9, EIF3S12, EIF3S10, EIF3S8, EIF3S1, EIF3S7, PCID1)	0.0026632	13	6	2	7292	0.333333	0.153846	['EIF3A', 'EIF3G']
NSP1_Nt	REAC	REAC:R-HSA-72649	Translation initiation complex formation	0.0026713	58	6	4	7292	0.666667	0.0689655	['EIF3A', 'EIF3G', 'RPS10', 'RPS12']
NSP1_Nt	REAC	REAC:R-HSA-72702	Ribosomal scanning and start codon recognition	0.0026713	58	6	4	7292	0.666667	0.0689655	['EIF3A', 'EIF3G', 'RPS10', 'RPS12']
NSP1_Nt	REAC	REAC:R-HSA-72662	Activation of the mRNA upon binding of the cap-binding complex and eIFs, and subsequent binding to 43S	0.00286494	59	6	4	7292	0.666667	0.0677966	['EIF3A', 'EIF3G', 'RPS10', 'RPS12']
NSP10_Ct	CORUM	CORUM:189	BAF complex	0.00187927	11	6	2	7292	0.333333	0.181818	['ARID1A', 'ARID1B']
NSP13_Ct	REAC	REAC:R-HSA-1799339	SRP-dependent cotranslational protein targeting to membrane	1.22664e-30	104	141	35	7292	0.248227	0.336538	['DDOST', 'RPL12', 'RPL13', 'RPL13A', 'RPL15', 'RPL18', 'RPL18A', 'RPL21', 'RPL23', 'RPL26', 'RPL27', 'RPL27A', 'RPL28', 'RPL3', 'RPL30', 'RPL35A', 'RPL36AL', 'RPL37A', 'RPL6', 'RPL7', 'RPL7A', 'RPL8', 'RPL9', 'RPN1', 'RPN2', 'RPS11', 'RPS24', 'RPS27', 'RPS27L', 'RPS3', 'RPS4X', 'RPS4Y1', 'RPS6', 'RPS9', 'TRAM1']
NSP13_Ct	CORUM	CORUM:306	Ribosome, cytoplasmic	8.37179e-29	77	141	29	7292	0.205674	0.376623	['RPL12', 'RPL13', 'RPL13A', 'RPL15', 'RPL18', 'RPL18A', 'RPL21', 'RPL23', 'RPL26', 'RPL27', 'RPL27A', 'RPL28', 'RPL3', 'RPL30', 'RPL35A', 'RPL37A', 'RPL6', 'RPL7', 'RPL7A', 'RPL8', 'RPL9', 'RPS11', 'RPS24', 'RPS27', 'RPS3', 'RPS4X', 'RPS4Y1', 'RPS6', 'RPS9']
NSP13_Ct	REAC	REAC:R-HSA-9633012	Response of EIF2AK4 (GCN2) to amino acid deficiency	1.76263e-28	90	141	32	7292	0.22695	0.355556	['EIF2S1', 'RPL12', 'RPL13', 'RPL13A', 'RPL15', 'RPL18', 'RPL18A', 'RPL21', 'RPL23', 'RPL26', 'RPL27', 'RPL27A', 'RPL28', 'RPL3', 'RPL30', 'RPL35A', 'RPL36AL', 'RPL37A', 'RPL6', 'RPL7', 'RPL7A', 'RPL8', 'RPL9', 'RPS11', 'RPS24', 'RPS27', 'RPS27L', 'RPS3', 'RPS4X', 'RPS4Y1', 'RPS6', 'RPS9']
NSP13_Ct	REAC	REAC:R-HSA-192823	Viral mRNA Translation	4.88578e-28	84	141	31	7292	0.219858	0.369048	['RPL12', 'RPL13', 'RPL13A', 'RPL15', 'RPL18', 'RPL18A', 'RPL21', 'RPL23', 'RPL26', 'RPL27', 'RPL27A', 'RPL28', 'RPL3', 'RPL30', 'RPL35A', 'RPL36AL', 'RPL37A', 'RPL6', 'RPL7', 'RPL7A', 'RPL8', 'RPL9', 'RPS11', 'RPS24', 'RPS27', 'RPS27L', 'RPS3', 'RPS4X', 'RPS4Y1', 'RPS6', 'RPS9']
NSP13_Ct	REAC	REAC:R-HSA-156902	Peptide chain elongation	4.88578e-28	84	141	31	7292	0.219858	0.369048	['RPL12', 'RPL13', 'RPL13A', 'RPL15', 'RPL18', 'RPL18A', 'RPL21', 'RPL23', 'RPL26', 'RPL27', 'RPL27A', 'RPL28', 'RPL3', 'RPL30', 'RPL35A', 'RPL36AL', 'RPL37A', 'RPL6', 'RPL7', 'RPL7A', 'RPL8', 'RPL9', 'RPS11', 'RPS24', 'RPS27', 'RPS27L', 'RPS3', 'RPS4X', 'RPS4Y1', 'RPS6', 'RPS9']
NSP13_Ct	REAC	REAC:R-HSA-2408557	Selenocysteine synthesis	7.577e-28	85	141	31	7292	0.219858	0.364706	['RPL12', 'RPL13', 'RPL13A', 'RPL15', 'RPL18', 'RPL18A', 'RPL21', 'RPL23', 'RPL26', 'RPL27', 'RPL27A', 'RPL28', 'RPL3', 'RPL30', 'RPL35A', 'RPL36AL', 'RPL37A', 'RPL6', 'RPL7', 'RPL7A', 'RPL8', 'RPL9', 'RPS11', 'RPS24', 'RPS27', 'RPS27L', 'RPS3', 'RPS4X', 'RPS4Y1', 'RPS6', 'RPS9']
NSP13_Ct	REAC	REAC:R-HSA-72764	Eukaryotic Translation Termination	1.78665e-27	87	141	31	7292	0.219858	0.356322	['RPL12', 'RPL13', 'RPL13A', 'RPL15', 'RPL18', 'RPL18A', 'RPL21', 'RPL23', 'RPL26', 'RPL27', 'RPL27A', 'RPL28', 'RPL3', 'RPL30', 'RPL35A', 'RPL36AL', 'RPL37A', 'RPL6', 'RPL7', 'RPL7A', 'RPL8', 'RPL9', 'RPS11', 'RPS24', 'RPS27', 'RPS27L', 'RPS3', 'RPS4X', 'RPS4Y1', 'RPS6', 'RPS9']
NSP13_Ct	REAC	REAC:R-HSA-156827	L13a-mediated translational silencing of Ceruloplasmin expression	2.62941e-27	106	141	33	7292	0.234043	0.311321	['EIF2S1', 'EIF4A1', 'RPL12', 'RPL13', 'RPL13A', 'RPL15', 'RPL18', 'RPL18A', 'RPL21', 'RPL23', 'RPL26', 'RPL27', 'RPL27A', 'RPL28', 'RPL3', 'RPL30', 'RPL35A', 'RPL36AL', 'RPL37A', 'RPL6', 'RPL7', 'RPL7A', 'RPL8', 'RPL9', 'RPS11', 'RPS24', 'RPS27', 'RPS27L', 'RPS3', 'RPS4X', 'RPS4Y1', 'RPS6', 'RPS9']
NSP13_Ct	REAC	REAC:R-HSA-156842	Eukaryotic Translation Elongation	2.71758e-27	88	141	31	7292	0.219858	0.352273	['RPL12', 'RPL13', 'RPL13A', 'RPL15', 'RPL18', 'RPL18A', 'RPL21', 'RPL23', 'RPL26', 'RPL27', 'RPL27A', 'RPL28', 'RPL3', 'RPL30', 'RPL35A', 'RPL36AL', 'RPL37A', 'RPL6', 'RPL7', 'RPL7A', 'RPL8', 'RPL9', 'RPS11', 'RPS24', 'RPS27', 'RPS27L', 'RPS3', 'RPS4X', 'RPS4Y1', 'RPS6', 'RPS9']
NSP13_Ct	REAC	REAC:R-HSA-72706	GTP hydrolysis and joining of the 60S ribosomal subunit	3.74659e-27	107	141	33	7292	0.234043	0.308411	['EIF2S1', 'EIF4A1', 'RPL12', 'RPL13', 'RPL13A', 'RPL15', 'RPL18', 'RPL18A', 'RPL21', 'RPL23', 'RPL26', 'RPL27', 'RPL27A', 'RPL28', 'RPL3', 'RPL30', 'RPL35A', 'RPL36AL', 'RPL37A', 'RPL6', 'RPL7', 'RPL7A', 'RPL8', 'RPL9', 'RPS11', 'RPS24', 'RPS27', 'RPS27L', 'RPS3', 'RPS4X', 'RPS4Y1', 'RPS6', 'RPS9']
NSP13_Ct	REAC	REAC:R-HSA-975956	Nonsense Mediated Decay (NMD) independent of the Exon Junction Complex (EJC)	4.10846e-27	89	141	31	7292	0.219858	0.348315	['RPL12', 'RPL13', 'RPL13A', 'RPL15', 'RPL18', 'RPL18A', 'RPL21', 'RPL23', 'RPL26', 'RPL27', 'RPL27A', 'RPL28', 'RPL3', 'RPL30', 'RPL35A', 'RPL36AL', 'RPL37A', 'RPL6', 'RPL7', 'RPL7A', 'RPL8', 'RPL9', 'RPS11', 'RPS24', 'RPS27', 'RPS27L', 'RPS3', 'RPS4X', 'RPS4Y1', 'RPS6', 'RPS9']
NSP13_Ct	REAC	REAC:R-HSA-2408522	Selenoamino acid metabolism	3.81355e-26	104	141	32	7292	0.22695	0.307692	['DARS1', 'RPL12', 'RPL13', 'RPL13A', 'RPL15', 'RPL18', 'RPL18A', 'RPL21', 'RPL23', 'RPL26', 'RPL27', 'RPL27A', 'RPL28', 'RPL3', 'RPL30', 'RPL35A', 'RPL36AL', 'RPL37A', 'RPL6', 'RPL7', 'RPL7A', 'RPL8', 'RPL9', 'RPS11', 'RPS24', 'RPS27', 'RPS27L', 'RPS3', 'RPS4X', 'RPS4Y1', 'RPS6', 'RPS9']
NSP13_Ct	REAC	REAC:R-HSA-72737	Cap-dependent Translation Initiation	4.0004e-26	114	141	33	7292	0.234043	0.289474	['EIF2S1', 'EIF4A1', 'RPL12', 'RPL13', 'RPL13A', 'RPL15', 'RPL18', 'RPL18A', 'RPL21', 'RPL23', 'RPL26', 'RPL27', 'RPL27A', 'RPL28', 'RPL3', 'RPL30', 'RPL35A', 'RPL36AL', 'RPL37A', 'RPL6', 'RPL7', 'RPL7A', 'RPL8', 'RPL9', 'RPS11', 'RPS24', 'RPS27', 'RPS27L', 'RPS3', 'RPS4X', 'RPS4Y1', 'RPS6', 'RPS9']
NSP13_Ct	REAC	REAC:R-HSA-72613	Eukaryotic Translation Initiation	4.0004e-26	114	141	33	7292	0.234043	0.289474	['EIF2S1', 'EIF4A1', 'RPL12', 'RPL13', 'RPL13A', 'RPL15', 'RPL18', 'RPL18A', 'RPL21', 'RPL23', 'RPL26', 'RPL27', 'RPL27A', 'RPL28', 'RPL3', 'RPL30', 'RPL35A', 'RPL36AL', 'RPL37A', 'RPL6', 'RPL7', 'RPL7A', 'RPL8', 'RPL9', 'RPS11', 'RPS24', 'RPS27', 'RPS27L', 'RPS3', 'RPS4X', 'RPS4Y1', 'RPS6', 'RPS9']
NSP13_Ct	GO:CC	GO:0022626	cytosolic ribosome	4.35546e-26	95	141	31	7292	0.219858	0.326316	['RPL12', 'RPL13', 'RPL13A', 'RPL15', 'RPL18', 'RPL18A', 'RPL21', 'RPL23', 'RPL26', 'RPL27', 'RPL27A', 'RPL28', 'RPL3', 'RPL30', 'RPL35A', 'RPL36AL', 'RPL37A', 'RPL6', 'RPL7', 'RPL7A', 'RPL8', 'RPL9', 'RPS11', 'RPS24', 'RPS27', 'RPS27L', 'RPS3', 'RPS4X', 'RPS4Y1', 'RPS6', 'RPS9']
NSP13_Ct	REAC	REAC:R-HSA-72689	Formation of a pool of free 40S subunits	6.33755e-26	96	141	31	7292	0.219858	0.322917	['RPL12', 'RPL13', 'RPL13A', 'RPL15', 'RPL18', 'RPL18A', 'RPL21', 'RPL23', 'RPL26', 'RPL27', 'RPL27A', 'RPL28', 'RPL3', 'RPL30', 'RPL35A', 'RPL36AL', 'RPL37A', 'RPL6', 'RPL7', 'RPL7A', 'RPL8', 'RPL9', 'RPS11', 'RPS24', 'RPS27', 'RPS27L', 'RPS3', 'RPS4X', 'RPS4Y1', 'RPS6', 'RPS9']
NSP13_Ct	GO:BP	GO:0006613	cotranslational protein targeting to membrane	4.3862e-25	92	141	30	7292	0.212766	0.326087	['RPL12', 'RPL13', 'RPL13A', 'RPL15', 'RPL18', 'RPL18A', 'RPL21', 'RPL23', 'RPL26', 'RPL27', 'RPL27A', 'RPL28', 'RPL3', 'RPL30', 'RPL35A', 'RPL37A', 'RPL6', 'RPL7', 'RPL7A', 'RPL8', 'RPL9', 'RPS11', 'RPS24', 'RPS27', 'RPS3', 'RPS4X', 'RPS4Y1', 'RPS6', 'RPS9', 'TRAM1']
NSP13_Ct	GO:BP	GO:0006614	SRP-dependent cotranslational protein targeting to membrane	2.0419e-24	87	141	29	7292	0.205674	0.333333	['RPL12', 'RPL13', 'RPL13A', 'RPL15', 'RPL18', 'RPL18A', 'RPL21', 'RPL23', 'RPL26', 'RPL27', 'RPL27A', 'RPL28', 'RPL3', 'RPL30', 'RPL35A', 'RPL37A', 'RPL6', 'RPL7', 'RPL7A', 'RPL8', 'RPL9', 'RPS11', 'RPS24', 'RPS27', 'RPS3', 'RPS4X', 'RPS4Y1', 'RPS6', 'RPS9']
NSP13_Ct	REAC	REAC:R-HSA-975957	Nonsense Mediated Decay (NMD) enhanced by the Exon Junction Complex (EJC)	2.09804e-24	106	141	31	7292	0.219858	0.292453	['RPL12', 'RPL13', 'RPL13A', 'RPL15', 'RPL18', 'RPL18A', 'RPL21', 'RPL23', 'RPL26', 'RPL27', 'RPL27A', 'RPL28', 'RPL3', 'RPL30', 'RPL35A', 'RPL36AL', 'RPL37A', 'RPL6', 'RPL7', 'RPL7A', 'RPL8', 'RPL9', 'RPS11', 'RPS24', 'RPS27', 'RPS27L', 'RPS3', 'RPS4X', 'RPS4Y1', 'RPS6', 'RPS9']
NSP13_Ct	REAC	REAC:R-HSA-927802	Nonsense-Mediated Decay (NMD)	2.09804e-24	106	141	31	7292	0.219858	0.292453	['RPL12', 'RPL13', 'RPL13A', 'RPL15', 'RPL18', 'RPL18A', 'RPL21', 'RPL23', 'RPL26', 'RPL27', 'RPL27A', 'RPL28', 'RPL3', 'RPL30', 'RPL35A', 'RPL36AL', 'RPL37A', 'RPL6', 'RPL7', 'RPL7A', 'RPL8', 'RPL9', 'RPS11', 'RPS24', 'RPS27', 'RPS27L', 'RPS3', 'RPS4X', 'RPS4Y1', 'RPS6', 'RPS9']
NSP13_Ct	CORUM	CORUM:308	60S ribosomal subunit, cytoplasmic	7.71804e-23	45	141	21	7292	0.148936	0.466667	['RPL12', 'RPL13', 'RPL13A', 'RPL15', 'RPL18', 'RPL18A', 'RPL21', 'RPL23', 'RPL26', 'RPL27', 'RPL27A', 'RPL28', 'RPL3', 'RPL30', 'RPL35A', 'RPL37A', 'RPL6', 'RPL7', 'RPL7A', 'RPL8', 'RPL9']
NSP13_Ct	REAC	REAC:R-HSA-168255	Influenza Infection	1.12729e-22	142	141	33	7292	0.234043	0.232394	['CLTC', 'RAN', 'RPL12', 'RPL13', 'RPL13A', 'RPL15', 'RPL18', 'RPL18A', 'RPL21', 'RPL23', 'RPL26', 'RPL27', 'RPL27A', 'RPL28', 'RPL3', 'RPL30', 'RPL35A', 'RPL36AL', 'RPL37A', 'RPL6', 'RPL7', 'RPL7A', 'RPL8', 'RPL9', 'RPS11', 'RPS24', 'RPS27', 'RPS27L', 'RPS3', 'RPS4X', 'RPS4Y1', 'RPS6', 'RPS9']
NSP13_Ct	GO:BP	GO:0045047	protein targeting to ER	2.05255e-22	100	141	29	7292	0.205674	0.29	['RPL12', 'RPL13', 'RPL13A', 'RPL15', 'RPL18', 'RPL18A', 'RPL21', 'RPL23', 'RPL26', 'RPL27', 'RPL27A', 'RPL28', 'RPL3', 'RPL30', 'RPL35A', 'RPL37A', 'RPL6', 'RPL7', 'RPL7A', 'RPL8', 'RPL9', 'RPS11', 'RPS24', 'RPS27', 'RPS3', 'RPS4X', 'RPS4Y1', 'RPS6', 'RPS9']
NSP13_Ct	GO:BP	GO:0072599	establishment of protein localization to endoplasmic reticulum	5.35097e-22	103	141	29	7292	0.205674	0.281553	['RPL12', 'RPL13', 'RPL13A', 'RPL15', 'RPL18', 'RPL18A', 'RPL21', 'RPL23', 'RPL26', 'RPL27', 'RPL27A', 'RPL28', 'RPL3', 'RPL30', 'RPL35A', 'RPL37A', 'RPL6', 'RPL7', 'RPL7A', 'RPL8', 'RPL9', 'RPS11', 'RPS24', 'RPS27', 'RPS3', 'RPS4X', 'RPS4Y1', 'RPS6', 'RPS9']
NSP13_Ct	REAC	REAC:R-HSA-168273	Influenza Viral RNA Transcription and Replication	5.91977e-22	125	141	31	7292	0.219858	0.248	['RPL12', 'RPL13', 'RPL13A', 'RPL15', 'RPL18', 'RPL18A', 'RPL21', 'RPL23', 'RPL26', 'RPL27', 'RPL27A', 'RPL28', 'RPL3', 'RPL30', 'RPL35A', 'RPL36AL', 'RPL37A', 'RPL6', 'RPL7', 'RPL7A', 'RPL8', 'RPL9', 'RPS11', 'RPS24', 'RPS27', 'RPS27L', 'RPS3', 'RPS4X', 'RPS4Y1', 'RPS6', 'RPS9']
NSP13_Ct	REAC	REAC:R-HSA-8868773	rRNA processing in the nucleus and cytosol	1.69107e-21	180	141	35	7292	0.248227	0.194444	['BOP1', 'DDX21', 'NAT10', 'RPL12', 'RPL13', 'RPL13A', 'RPL15', 'RPL18', 'RPL18A', 'RPL21', 'RPL23', 'RPL26', 'RPL27', 'RPL27A', 'RPL28', 'RPL3', 'RPL30', 'RPL35A', 'RPL36AL', 'RPL37A', 'RPL6', 'RPL7', 'RPL7A', 'RPL8', 'RPL9', 'RPS11', 'RPS24', 'RPS27', 'RPS27L', 'RPS3', 'RPS4X', 'RPS4Y1', 'RPS6', 'RPS9', 'WDR18']
NSP13_Ct	GO:BP	GO:0070972	protein localization to endoplasmic reticulum	1.89591e-21	118	141	30	7292	0.212766	0.254237	['GPAA1', 'RPL12', 'RPL13', 'RPL13A', 'RPL15', 'RPL18', 'RPL18A', 'RPL21', 'RPL23', 'RPL26', 'RPL27', 'RPL27A', 'RPL28', 'RPL3', 'RPL30', 'RPL35A', 'RPL37A', 'RPL6', 'RPL7', 'RPL7A', 'RPL8', 'RPL9', 'RPS11', 'RPS24', 'RPS27', 'RPS3', 'RPS4X', 'RPS4Y1', 'RPS6', 'RPS9']
NSP13_Ct	GO:BP	GO:0000184	nuclear-transcribed mRNA catabolic process, nonsense-mediated decay	2.45345e-21	108	141	29	7292	0.205674	0.268519	['RPL12', 'RPL13', 'RPL13A', 'RPL15', 'RPL18', 'RPL18A', 'RPL21', 'RPL23', 'RPL26', 'RPL27', 'RPL27A', 'RPL28', 'RPL3', 'RPL30', 'RPL35A', 'RPL37A', 'RPL6', 'RPL7', 'RPL7A', 'RPL8', 'RPL9', 'RPS11', 'RPS24', 'RPS27', 'RPS3', 'RPS4X', 'RPS4Y1', 'RPS6', 'RPS9']
NSP13_Ct	REAC	REAC:R-HSA-9010553	Regulation of expression of SLITs and ROBOs	2.7803e-21	143	141	32	7292	0.22695	0.223776	['PSMB5', 'RPL12', 'RPL13', 'RPL13A', 'RPL15', 'RPL18', 'RPL18A', 'RPL21', 'RPL23', 'RPL26', 'RPL27', 'RPL27A', 'RPL28', 'RPL3', 'RPL30', 'RPL35A', 'RPL36AL', 'RPL37A', 'RPL6', 'RPL7', 'RPL7A', 'RPL8', 'RPL9', 'RPS11', 'RPS24', 'RPS27', 'RPS27L', 'RPS3', 'RPS4X', 'RPS4Y1', 'RPS6', 'RPS9']
NSP13_Ct	CORUM	CORUM:3055	Nop56p-associated pre-rRNA complex	3.16776e-21	97	141	26	7292	0.184397	0.268041	['DDX21', 'RPL12', 'RPL13', 'RPL13A', 'RPL15', 'RPL18', 'RPL18A', 'RPL21', 'RPL23', 'RPL26', 'RPL27', 'RPL27A', 'RPL28', 'RPL3', 'RPL30', 'RPL35A', 'RPL37A', 'RPL6', 'RPL7', 'RPL7A', 'RPL8', 'RPL9', 'RPS11', 'RPS24', 'RPS6', 'RPS9']
NSP13_Ct	REAC	REAC:R-HSA-6791226	Major pathway of rRNA processing in the nucleolus and cytosol	3.57649e-21	170	141	34	7292	0.241135	0.2	['BOP1', 'DDX21', 'RPL12', 'RPL13', 'RPL13A', 'RPL15', 'RPL18', 'RPL18A', 'RPL21', 'RPL23', 'RPL26', 'RPL27', 'RPL27A', 'RPL28', 'RPL3', 'RPL30', 'RPL35A', 'RPL36AL', 'RPL37A', 'RPL6', 'RPL7', 'RPL7A', 'RPL8', 'RPL9', 'RPS11', 'RPS24', 'RPS27', 'RPS27L', 'RPS3', 'RPS4X', 'RPS4Y1', 'RPS6', 'RPS9', 'WDR18']
NSP13_Ct	GO:CC	GO:0022625	cytosolic large ribosomal subunit	5.93329e-21	49	141	22	7292	0.156028	0.44898	['RPL12', 'RPL13', 'RPL13A', 'RPL15', 'RPL18', 'RPL18A', 'RPL21', 'RPL23', 'RPL26', 'RPL27', 'RPL27A', 'RPL28', 'RPL3', 'RPL30', 'RPL35A', 'RPL36AL', 'RPL37A', 'RPL6', 'RPL7', 'RPL7A', 'RPL8', 'RPL9']
NSP13_Ct	REAC	REAC:R-HSA-376176	Signaling by ROBO receptors	9.92646e-21	175	141	34	7292	0.241135	0.194286	['CDC42', 'PSMB5', 'RPL12', 'RPL13', 'RPL13A', 'RPL15', 'RPL18', 'RPL18A', 'RPL21', 'RPL23', 'RPL26', 'RPL27', 'RPL27A', 'RPL28', 'RPL3', 'RPL30', 'RPL35A', 'RPL36AL', 'RPL37A', 'RPL6', 'RPL7', 'RPL7A', 'RPL8', 'RPL9', 'RPS11', 'RPS24', 'RPS27', 'RPS27L', 'RPS3', 'RPS4X', 'RPS4Y1', 'RPS6', 'RPS9', 'SRC']
NSP13_Ct	REAC	REAC:R-HSA-72312	rRNA processing	1.18366e-20	190	141	35	7292	0.248227	0.184211	['BOP1', 'DDX21', 'NAT10', 'RPL12', 'RPL13', 'RPL13A', 'RPL15', 'RPL18', 'RPL18A', 'RPL21', 'RPL23', 'RPL26', 'RPL27', 'RPL27A', 'RPL28', 'RPL3', 'RPL30', 'RPL35A', 'RPL36AL', 'RPL37A', 'RPL6', 'RPL7', 'RPL7A', 'RPL8', 'RPL9', 'RPS11', 'RPS24', 'RPS27', 'RPS27L', 'RPS3', 'RPS4X', 'RPS4Y1', 'RPS6', 'RPS9', 'WDR18']
NSP13_Ct	GO:BP	GO:0006612	protein targeting to membrane	3.21607e-20	141	141	31	7292	0.219858	0.219858	['RAB8B', 'RPL12', 'RPL13', 'RPL13A', 'RPL15', 'RPL18', 'RPL18A', 'RPL21', 'RPL23', 'RPL26', 'RPL27', 'RPL27A', 'RPL28', 'RPL3', 'RPL30', 'RPL35A', 'RPL37A', 'RPL6', 'RPL7', 'RPL7A', 'RPL8', 'RPL9', 'RPS11', 'RPS24', 'RPS27', 'RPS3', 'RPS4X', 'RPS4Y1', 'RPS6', 'RPS9', 'TRAM1']
NSP13_Ct	GO:BP	GO:0006413	translational initiation	5.63323e-19	154	141	31	7292	0.219858	0.201299	['EIF2S1', 'EIF4A1', 'RPL12', 'RPL13', 'RPL13A', 'RPL15', 'RPL18', 'RPL18A', 'RPL21', 'RPL23', 'RPL26', 'RPL27', 'RPL27A', 'RPL28', 'RPL3', 'RPL30', 'RPL35A', 'RPL37A', 'RPL6', 'RPL7', 'RPL7A', 'RPL8', 'RPL9', 'RPS11', 'RPS24', 'RPS27', 'RPS3', 'RPS4X', 'RPS4Y1', 'RPS6', 'RPS9']
NSP13_Ct	GO:MF	GO:0003735	structural constituent of ribosome	2.58131e-18	135	141	29	7292	0.205674	0.214815	['RPL12', 'RPL13', 'RPL13A', 'RPL15', 'RPL18', 'RPL18A', 'RPL21', 'RPL23', 'RPL26', 'RPL27', 'RPL27A', 'RPL28', 'RPL3', 'RPL30', 'RPL35A', 'RPL37A', 'RPL6', 'RPL7', 'RPL7A', 'RPL8', 'RPL9', 'RPS11', 'RPS24', 'RPS27', 'RPS27L', 'RPS3', 'RPS4X', 'RPS4Y1', 'RPS9']
NSP13_Ct	REAC	REAC:R-HSA-72766	Translation	5.09767e-18	277	141	38	7292	0.269504	0.137184	['DARS1', 'DDOST', 'EIF2S1', 'EIF4A1', 'RPL12', 'RPL13', 'RPL13A', 'RPL15', 'RPL18', 'RPL18A', 'RPL21', 'RPL23', 'RPL26', 'RPL27', 'RPL27A', 'RPL28', 'RPL3', 'RPL30', 'RPL35A', 'RPL36AL', 'RPL37A', 'RPL6', 'RPL7', 'RPL7A', 'RPL8', 'RPL9', 'RPN1', 'RPN2', 'RPS11', 'RPS24', 'RPS27', 'RPS27L', 'RPS3', 'RPS4X', 'RPS4Y1', 'RPS6', 'RPS9', 'TRAM1']
NSP13_Ct	GO:CC	GO:0044391	ribosomal subunit	1.9004e-17	172	141	31	7292	0.219858	0.180233	['RPL12', 'RPL13', 'RPL13A', 'RPL15', 'RPL18', 'RPL18A', 'RPL21', 'RPL23', 'RPL26', 'RPL27', 'RPL27A', 'RPL28', 'RPL3', 'RPL30', 'RPL35A', 'RPL36AL', 'RPL37A', 'RPL6', 'RPL7', 'RPL7A', 'RPL8', 'RPL9', 'RPS11', 'RPS24', 'RPS27', 'RPS27L', 'RPS3', 'RPS4X', 'RPS4Y1', 'RPS6', 'RPS9']
NSP13_Ct	GO:BP	GO:0072657	protein localization to membrane	3.52546e-17	350	141	41	7292	0.29078	0.117143	['ACSL3', 'AP2M1', 'CLTC', 'ITGA3', 'MYADM', 'RAB13', 'RAB8A', 'RAB8B', 'RPL12', 'RPL13', 'RPL13A', 'RPL15', 'RPL18', 'RPL18A', 'RPL21', 'RPL23', 'RPL26', 'RPL27', 'RPL27A', 'RPL28', 'RPL3', 'RPL30', 'RPL35A', 'RPL37A', 'RPL6', 'RPL7', 'RPL7A', 'RPL8', 'RPL9', 'RPS11', 'RPS24', 'RPS27', 'RPS3', 'RPS4X', 'RPS4Y1', 'RPS6', 'RPS9', 'TM9SF2', 'TM9SF3', 'TM9SF4', 'TRAM1']
NSP13_Ct	GO:BP	GO:0019083	viral transcription	1.11392e-16	153	141	29	7292	0.205674	0.189542	['RPL12', 'RPL13', 'RPL13A', 'RPL15', 'RPL18', 'RPL18A', 'RPL21', 'RPL23', 'RPL26', 'RPL27', 'RPL27A', 'RPL28', 'RPL3', 'RPL30', 'RPL35A', 'RPL37A', 'RPL6', 'RPL7', 'RPL7A', 'RPL8', 'RPL9', 'RPS11', 'RPS24', 'RPS27', 'RPS3', 'RPS4X', 'RPS4Y1', 'RPS6', 'RPS9']
NSP13_Ct	GO:BP	GO:0090150	establishment of protein localization to membrane	4.69567e-16	223	141	33	7292	0.234043	0.147982	['ACSL3', 'RAB8A', 'RAB8B', 'RPL12', 'RPL13', 'RPL13A', 'RPL15', 'RPL18', 'RPL18A', 'RPL21', 'RPL23', 'RPL26', 'RPL27', 'RPL27A', 'RPL28', 'RPL3', 'RPL30', 'RPL35A', 'RPL37A', 'RPL6', 'RPL7', 'RPL7A', 'RPL8', 'RPL9', 'RPS11', 'RPS24', 'RPS27', 'RPS3', 'RPS4X', 'RPS4Y1', 'RPS6', 'RPS9', 'TRAM1']
NSP13_Ct	GO:CC	GO:0005840	ribosome	6.86366e-16	193	141	31	7292	0.219858	0.160622	['RPL12', 'RPL13', 'RPL13A', 'RPL15', 'RPL18', 'RPL18A', 'RPL21', 'RPL23', 'RPL26', 'RPL27', 'RPL27A', 'RPL28', 'RPL3', 'RPL30', 'RPL35A', 'RPL36AL', 'RPL37A', 'RPL6', 'RPL7', 'RPL7A', 'RPL8', 'RPL9', 'RPS11', 'RPS24', 'RPS27', 'RPS27L', 'RPS3', 'RPS4X', 'RPS4Y1', 'RPS6', 'RPS9']
NSP13_Ct	GO:BP	GO:0019080	viral gene expression	2.46697e-15	170	141	29	7292	0.205674	0.170588	['RPL12', 'RPL13', 'RPL13A', 'RPL15', 'RPL18', 'RPL18A', 'RPL21', 'RPL23', 'RPL26', 'RPL27', 'RPL27A', 'RPL28', 'RPL3', 'RPL30', 'RPL35A', 'RPL37A', 'RPL6', 'RPL7', 'RPL7A', 'RPL8', 'RPL9', 'RPS11', 'RPS24', 'RPS27', 'RPS3', 'RPS4X', 'RPS4Y1', 'RPS6', 'RPS9']
NSP13_Ct	REAC	REAC:R-HSA-5663205	Infectious disease	3.0624e-15	372	141	40	7292	0.283688	0.107527	['AP2M1', 'CLTC', 'DYNC1I2', 'DYNLL1', 'PSMB5', 'RAB7A', 'RAN', 'RPL12', 'RPL13', 'RPL13A', 'RPL15', 'RPL18', 'RPL18A', 'RPL21', 'RPL23', 'RPL26', 'RPL27', 'RPL27A', 'RPL28', 'RPL3', 'RPL30', 'RPL35A', 'RPL36AL', 'RPL37A', 'RPL6', 'RPL7', 'RPL7A', 'RPL8', 'RPL9', 'RPS11', 'RPS24', 'RPS27', 'RPS27L', 'RPS3', 'RPS4X', 'RPS4Y1', 'RPS6', 'RPS9', 'SLC25A4', 'SRC']
NSP13_Ct	GO:BP	GO:0044403	symbiotic process	5.52533e-15	378	141	40	7292	0.283688	0.10582	['AP2M1', 'CDC42', 'DDX39B', 'GAPDH', 'HACD3', 'PPIB', 'RAB1A', 'RAB1B', 'RAB7A', 'RAN', 'RPL12', 'RPL13', 'RPL13A', 'RPL15', 'RPL18', 'RPL18A', 'RPL21', 'RPL23', 'RPL26', 'RPL27', 'RPL27A', 'RPL28', 'RPL3', 'RPL30', 'RPL35A', 'RPL37A', 'RPL6', 'RPL7', 'RPL7A', 'RPL8', 'RPL9', 'RPS11', 'RPS24', 'RPS27', 'RPS3', 'RPS4X', 'RPS4Y1', 'RPS6', 'RPS9', 'SRC']
NSP13_Ct	REAC	REAC:R-HSA-71291	Metabolism of amino acids and derivatives	7.35594e-15	243	141	33	7292	0.234043	0.135802	['DARS1', 'PSMB5', 'RPL12', 'RPL13', 'RPL13A', 'RPL15', 'RPL18', 'RPL18A', 'RPL21', 'RPL23', 'RPL26', 'RPL27', 'RPL27A', 'RPL28', 'RPL3', 'RPL30', 'RPL35A', 'RPL36AL', 'RPL37A', 'RPL6', 'RPL7', 'RPL7A', 'RPL8', 'RPL9', 'RPS11', 'RPS24', 'RPS27', 'RPS27L', 'RPS3', 'RPS4X', 'RPS4Y1', 'RPS6', 'RPS9']
NSP13_Ct	GO:BP	GO:0000956	nuclear-transcribed mRNA catabolic process	7.94491e-15	177	141	29	7292	0.205674	0.163842	['RPL12', 'RPL13', 'RPL13A', 'RPL15', 'RPL18', 'RPL18A', 'RPL21', 'RPL23', 'RPL26', 'RPL27', 'RPL27A', 'RPL28', 'RPL3', 'RPL30', 'RPL35A', 'RPL37A', 'RPL6', 'RPL7', 'RPL7A', 'RPL8', 'RPL9', 'RPS11', 'RPS24', 'RPS27', 'RPS3', 'RPS4X', 'RPS4Y1', 'RPS6', 'RPS9']
NSP13_Ct	GO:BP	GO:0034613	cellular protein localization	1.39994e-14	1077	141	65	7292	0.460993	0.0603528	['ACSL3', 'AP2M1', 'AP3M1', 'ARF4', 'ARL1', 'BUB3', 'CLTC', 'COPB2', 'DDX39B', 'DERL1', 'DYNLL1', 'GPAA1', 'ITGA3', 'MYADM', 'PCNT', 'PIGU', 'PRPF19', 'RAB13', 'RAB14', 'RAB1A', 'RAB1B', 'RAB2A', 'RAB35', 'RAB7A', 'RAB8A', 'RAB8B', 'RAN', 'RCC2', 'RPL12', 'RPL13', 'RPL13A', 'RPL15', 'RPL18', 'RPL18A', 'RPL21', 'RPL23', 'RPL26', 'RPL27', 'RPL27A', 'RPL28', 'RPL3', 'RPL30', 'RPL35A', 'RPL37A', 'RPL6', 'RPL7', 'RPL7A', 'RPL8', 'RPL9', 'RPS11', 'RPS24', 'RPS27', 'RPS3', 'RPS4X', 'RPS4Y1', 'RPS6', 'RPS9', 'TCP1', 'TFRC', 'TM9SF2', 'TM9SF3', 'TM9SF4', 'TOMM40', 'TRAM1', 'VPS26A']
NSP13_Ct	GO:CC	GO:0016020	membrane	1.84818e-14	3184	141	113	7292	0.801418	0.0354899	['ABCG2', 'ACSL3', 'ADAM9', 'ALDOA', 'AP2M1', 'AP3M1', 'ARF4', 'ARL1', 'ARL8B', 'ATP2A2', 'CAD', 'CDC42', 'CDIPT', 'CERS2', 'CLN6', 'CLTC', 'COPB2', 'COTL1', 'CYBA', 'DARS1', 'DDOST', 'DDX21', 'DERL1', 'DHCR7', 'DYNLL1', 'EIF2S1', 'EIF4A1', 'FADS1', 'FADS2', 'FSCN1', 'GAPDH', 'GPAA1', 'HACD3', 'ITGA3', 'LCLAT1', 'MAGT1', 'MBOAT7', 'MCM5', 'MGST1', 'MGST3', 'MPDU1', 'MYADM', 'NAT10', 'NCEH1', 'PCNT', 'PIGU', 'PLRG1', 'PPIB', 'PRPF19', 'RAB13', 'RAB14', 'RAB1A', 'RAB1B', 'RAB2A', 'RAB35', 'RAB7A', 'RAB8A', 'RAB8B', 'RAN', 'RCC2', 'RFT1', 'RPL12', 'RPL13', 'RPL13A', 'RPL18', 'RPL18A', 'RPL21', 'RPL23', 'RPL26', 'RPL27', 'RPL27A', 'RPL28', 'RPL30', 'RPL35A', 'RPL36AL', 'RPL6', 'RPL7', 'RPL7A', 'RPL8', 'RPL9', 'RPN1', 'RPN2', 'RPS11', 'RPS24', 'RPS3', 'RPS4X', 'RPS4Y1', 'RPS6', 'RPS9', 'SDHA', 'SEC23A', 'SERPINH1', 'SLC16A1', 'SLC1A5', 'SLC25A4', 'SLC35F6', 'SLC39A14', 'SLC7A11', 'SRC', 'STOM', 'STT3A', 'STT3B', 'TECR', 'TFRC', 'TM9SF2', 'TM9SF3', 'TM9SF4', 'TMEM33', 'TOMM40', 'TRAM1', 'VDAC3', 'VPS26A', 'WDR1']
NSP13_Ct	GO:BP	GO:0070727	cellular macromolecule localization	1.88972e-14	1083	141	65	7292	0.460993	0.0600185	['ACSL3', 'AP2M1', 'AP3M1', 'ARF4', 'ARL1', 'BUB3', 'CLTC', 'COPB2', 'DDX39B', 'DERL1', 'DYNLL1', 'GPAA1', 'ITGA3', 'MYADM', 'PCNT', 'PIGU', 'PRPF19', 'RAB13', 'RAB14', 'RAB1A', 'RAB1B', 'RAB2A', 'RAB35', 'RAB7A', 'RAB8A', 'RAB8B', 'RAN', 'RCC2', 'RPL12', 'RPL13', 'RPL13A', 'RPL15', 'RPL18', 'RPL18A', 'RPL21', 'RPL23', 'RPL26', 'RPL27', 'RPL27A', 'RPL28', 'RPL3', 'RPL30', 'RPL35A', 'RPL37A', 'RPL6', 'RPL7', 'RPL7A', 'RPL8', 'RPL9', 'RPS11', 'RPS24', 'RPS27', 'RPS3', 'RPS4X', 'RPS4Y1', 'RPS6', 'RPS9', 'TCP1', 'TFRC', 'TM9SF2', 'TM9SF3', 'TM9SF4', 'TOMM40', 'TRAM1', 'VPS26A']
NSP13_Ct	REAC	REAC:R-HSA-9675108	Nervous system development	5.07214e-14	337	141	37	7292	0.262411	0.109792	['AP2M1', 'ARPC1B', 'CDC42', 'CLTC', 'PSMB5', 'RPL12', 'RPL13', 'RPL13A', 'RPL15', 'RPL18', 'RPL18A', 'RPL21', 'RPL23', 'RPL26', 'RPL27', 'RPL27A', 'RPL28', 'RPL3', 'RPL30', 'RPL35A', 'RPL36AL', 'RPL37A', 'RPL6', 'RPL7', 'RPL7A', 'RPL8', 'RPL9', 'RPS11', 'RPS24', 'RPS27', 'RPS27L', 'RPS3', 'RPS4X', 'RPS4Y1', 'RPS6', 'RPS9', 'SRC']
NSP13_Ct	REAC	REAC:R-HSA-422475	Axon guidance	5.07214e-14	337	141	37	7292	0.262411	0.109792	['AP2M1', 'ARPC1B', 'CDC42', 'CLTC', 'PSMB5', 'RPL12', 'RPL13', 'RPL13A', 'RPL15', 'RPL18', 'RPL18A', 'RPL21', 'RPL23', 'RPL26', 'RPL27', 'RPL27A', 'RPL28', 'RPL3', 'RPL30', 'RPL35A', 'RPL36AL', 'RPL37A', 'RPL6', 'RPL7', 'RPL7A', 'RPL8', 'RPL9', 'RPS11', 'RPS24', 'RPS27', 'RPS27L', 'RPS3', 'RPS4X', 'RPS4Y1', 'RPS6', 'RPS9', 'SRC']
NSP13_Ct	GO:BP	GO:0051641	cellular localization	9.46171e-14	1829	141	84	7292	0.595745	0.0459267	['ACSL3', 'ALDOA', 'AP2M1', 'AP3M1', 'ARF4', 'ARL1', 'ARL8B', 'ATP2A2', 'BUB3', 'CDC42', 'CES1', 'CLTC', 'COPB2', 'COTL1', 'CYBA', 'DDOST', 'DDX39B', 'DERL1', 'DYNC1I2', 'DYNLL1', 'GPAA1', 'ITGA3', 'LTA4H', 'MAGT1', 'MGST1', 'MYADM', 'PAFAH1B1', 'PCNT', 'PIGU', 'PRPF19', 'RAB13', 'RAB14', 'RAB1A', 'RAB1B', 'RAB2A', 'RAB35', 'RAB7A', 'RAB8A', 'RAB8B', 'RAN', 'RCC2', 'RPL12', 'RPL13', 'RPL13A', 'RPL15', 'RPL18', 'RPL18A', 'RPL21', 'RPL23', 'RPL26', 'RPL27', 'RPL27A', 'RPL28', 'RPL3', 'RPL30', 'RPL35A', 'RPL37A', 'RPL6', 'RPL7', 'RPL7A', 'RPL8', 'RPL9', 'RPS11', 'RPS24', 'RPS27', 'RPS3', 'RPS4X', 'RPS4Y1', 'RPS6', 'RPS9', 'SEC23A', 'SLC39A14', 'SNRPD1', 'SRC', 'STOM', 'TCP1', 'TFRC', 'TM9SF2', 'TM9SF3', 'TM9SF4', 'TOMM40', 'TRAM1', 'VPS26A', 'WDR1']
NSP13_Ct	GO:BP	GO:0016032	viral process	1.02324e-13	344	141	37	7292	0.262411	0.107558	['AP2M1', 'CDC42', 'HACD3', 'PPIB', 'RAB1A', 'RAB1B', 'RAB7A', 'RAN', 'RPL12', 'RPL13', 'RPL13A', 'RPL15', 'RPL18', 'RPL18A', 'RPL21', 'RPL23', 'RPL26', 'RPL27', 'RPL27A', 'RPL28', 'RPL3', 'RPL30', 'RPL35A', 'RPL37A', 'RPL6', 'RPL7', 'RPL7A', 'RPL8', 'RPL9', 'RPS11', 'RPS24', 'RPS27', 'RPS3', 'RPS4X', 'RPS4Y1', 'RPS6', 'RPS9']
NSP13_Ct	GO:BP	GO:0006886	intracellular protein transport	1.15203e-13	717	141	52	7292	0.368794	0.0725244	['AP3M1', 'ARF4', 'ARL1', 'CLTC', 'COPB2', 'DDX39B', 'DERL1', 'DYNLL1', 'PCNT', 'RAB13', 'RAB14', 'RAB1A', 'RAB1B', 'RAB2A', 'RAB35', 'RAB7A', 'RAB8A', 'RAB8B', 'RAN', 'RPL12', 'RPL13', 'RPL13A', 'RPL15', 'RPL18', 'RPL18A', 'RPL21', 'RPL23', 'RPL26', 'RPL27', 'RPL27A', 'RPL28', 'RPL3', 'RPL30', 'RPL35A', 'RPL37A', 'RPL6', 'RPL7', 'RPL7A', 'RPL8', 'RPL9', 'RPS11', 'RPS24', 'RPS27', 'RPS3', 'RPS4X', 'RPS4Y1', 'RPS6', 'RPS9', 'TM9SF4', 'TOMM40', 'TRAM1', 'VPS26A']
NSP13_Ct	GO:BP	GO:0006605	protein targeting	1.54647e-13	287	141	34	7292	0.241135	0.118467	['AP3M1', 'RAB7A', 'RAB8B', 'RPL12', 'RPL13', 'RPL13A', 'RPL15', 'RPL18', 'RPL18A', 'RPL21', 'RPL23', 'RPL26', 'RPL27', 'RPL27A', 'RPL28', 'RPL3', 'RPL30', 'RPL35A', 'RPL37A', 'RPL6', 'RPL7', 'RPL7A', 'RPL8', 'RPL9', 'RPS11', 'RPS24', 'RPS27', 'RPS3', 'RPS4X', 'RPS4Y1', 'RPS6', 'RPS9', 'TOMM40', 'TRAM1']
NSP13_Ct	GO:BP	GO:0071705	nitrogen compound transport	2.39401e-13	1003	141	61	7292	0.432624	0.0608175	['ABCG2', 'ACSL3', 'ADAM9', 'AP3M1', 'ARF4', 'ARL1', 'CLTC', 'COPB2', 'DDX39B', 'DERL1', 'DYNLL1', 'GAPDH', 'PCNT', 'RAB13', 'RAB14', 'RAB1A', 'RAB1B', 'RAB2A', 'RAB35', 'RAB7A', 'RAB8A', 'RAB8B', 'RAN', 'RPL12', 'RPL13', 'RPL13A', 'RPL15', 'RPL18', 'RPL18A', 'RPL21', 'RPL23', 'RPL26', 'RPL27', 'RPL27A', 'RPL28', 'RPL3', 'RPL30', 'RPL35A', 'RPL37A', 'RPL6', 'RPL7', 'RPL7A', 'RPL8', 'RPL9', 'RPS11', 'RPS24', 'RPS27', 'RPS3', 'RPS4X', 'RPS4Y1', 'RPS6', 'RPS9', 'SLC1A5', 'SLC25A4', 'SLC7A11', 'TFRC', 'TM9SF4', 'TOMM40', 'TRAM1', 'VDAC3', 'VPS26A']
NSP13_Ct	GO:BP	GO:0071702	organic substance transport	3.20562e-13	1108	141	64	7292	0.453901	0.0577617	['ABCG2', 'ACSL3', 'ADAM9', 'AP3M1', 'ARF4', 'ARL1', 'CES1', 'CLTC', 'COPB2', 'DDX39B', 'DERL1', 'DYNLL1', 'GAPDH', 'PCNT', 'RAB13', 'RAB14', 'RAB1A', 'RAB1B', 'RAB2A', 'RAB35', 'RAB7A', 'RAB8A', 'RAB8B', 'RAN', 'RFT1', 'RPL12', 'RPL13', 'RPL13A', 'RPL15', 'RPL18', 'RPL18A', 'RPL21', 'RPL23', 'RPL26', 'RPL27', 'RPL27A', 'RPL28', 'RPL3', 'RPL30', 'RPL35A', 'RPL37A', 'RPL6', 'RPL7', 'RPL7A', 'RPL8', 'RPL9', 'RPS11', 'RPS24', 'RPS27', 'RPS3', 'RPS4X', 'RPS4Y1', 'RPS6', 'RPS9', 'SLC16A1', 'SLC1A5', 'SLC25A4', 'SLC7A11', 'TFRC', 'TM9SF4', 'TOMM40', 'TRAM1', 'VDAC3', 'VPS26A']
NSP13_Ct	GO:BP	GO:0042886	amide transport	4.5407e-13	920	141	58	7292	0.411348	0.0630435	['ABCG2', 'ACSL3', 'ADAM9', 'AP3M1', 'ARF4', 'ARL1', 'CLTC', 'COPB2', 'DDX39B', 'DERL1', 'DYNLL1', 'GAPDH', 'PCNT', 'RAB13', 'RAB14', 'RAB1A', 'RAB1B', 'RAB2A', 'RAB35', 'RAB7A', 'RAB8A', 'RAB8B', 'RAN', 'RPL12', 'RPL13', 'RPL13A', 'RPL15', 'RPL18', 'RPL18A', 'RPL21', 'RPL23', 'RPL26', 'RPL27', 'RPL27A', 'RPL28', 'RPL3', 'RPL30', 'RPL35A', 'RPL37A', 'RPL6', 'RPL7', 'RPL7A', 'RPL8', 'RPL9', 'RPS11', 'RPS24', 'RPS27', 'RPS3', 'RPS4X', 'RPS4Y1', 'RPS6', 'RPS9', 'SLC25A4', 'TFRC', 'TM9SF4', 'TOMM40', 'TRAM1', 'VPS26A']
NSP13_Ct	GO:CC	GO:0015934	large ribosomal subunit	6.15428e-13	102	141	22	7292	0.156028	0.215686	['RPL12', 'RPL13', 'RPL13A', 'RPL15', 'RPL18', 'RPL18A', 'RPL21', 'RPL23', 'RPL26', 'RPL27', 'RPL27A', 'RPL28', 'RPL3', 'RPL30', 'RPL35A', 'RPL36AL', 'RPL37A', 'RPL6', 'RPL7', 'RPL7A', 'RPL8', 'RPL9']
NSP13_Ct	GO:BP	GO:0015031	protein transport	9.08368e-13	902	141	57	7292	0.404255	0.0631929	['ACSL3', 'ADAM9', 'AP3M1', 'ARF4', 'ARL1', 'CLTC', 'COPB2', 'DDX39B', 'DERL1', 'DYNLL1', 'GAPDH', 'PCNT', 'RAB13', 'RAB14', 'RAB1A', 'RAB1B', 'RAB2A', 'RAB35', 'RAB7A', 'RAB8A', 'RAB8B', 'RAN', 'RPL12', 'RPL13', 'RPL13A', 'RPL15', 'RPL18', 'RPL18A', 'RPL21', 'RPL23', 'RPL26', 'RPL27', 'RPL27A', 'RPL28', 'RPL3', 'RPL30', 'RPL35A', 'RPL37A', 'RPL6', 'RPL7', 'RPL7A', 'RPL8', 'RPL9', 'RPS11', 'RPS24', 'RPS27', 'RPS3', 'RPS4X', 'RPS4Y1', 'RPS6', 'RPS9', 'SLC25A4', 'TFRC', 'TM9SF4', 'TOMM40', 'TRAM1', 'VPS26A']
NSP13_Ct	CORUM	CORUM:5380	TRBP containing complex (DICER, RPL7A, EIF6, MOV10 and subunits of the 60S ribosomal particle)	9.66101e-13	25	141	12	7292	0.0851064	0.48	['RPL12', 'RPL13', 'RPL15', 'RPL18A', 'RPL21', 'RPL27', 'RPL28', 'RPL30', 'RPL35A', 'RPL37A', 'RPL7', 'RPL7A']
NSP13_Ct	GO:BP	GO:0015833	peptide transport	1.37722e-12	910	141	57	7292	0.404255	0.0626374	['ACSL3', 'ADAM9', 'AP3M1', 'ARF4', 'ARL1', 'CLTC', 'COPB2', 'DDX39B', 'DERL1', 'DYNLL1', 'GAPDH', 'PCNT', 'RAB13', 'RAB14', 'RAB1A', 'RAB1B', 'RAB2A', 'RAB35', 'RAB7A', 'RAB8A', 'RAB8B', 'RAN', 'RPL12', 'RPL13', 'RPL13A', 'RPL15', 'RPL18', 'RPL18A', 'RPL21', 'RPL23', 'RPL26', 'RPL27', 'RPL27A', 'RPL28', 'RPL3', 'RPL30', 'RPL35A', 'RPL37A', 'RPL6', 'RPL7', 'RPL7A', 'RPL8', 'RPL9', 'RPS11', 'RPS24', 'RPS27', 'RPS3', 'RPS4X', 'RPS4Y1', 'RPS6', 'RPS9', 'SLC25A4', 'TFRC', 'TM9SF4', 'TOMM40', 'TRAM1', 'VPS26A']
NSP13_Ct	GO:BP	GO:0008104	protein localization	1.81706e-12	1286	141	68	7292	0.48227	0.0528771	['ACSL3', 'ADAM9', 'AP2M1', 'AP3M1', 'ARF4', 'ARL1', 'BUB3', 'CLTC', 'COPB2', 'DDX39B', 'DERL1', 'DYNLL1', 'GAPDH', 'GPAA1', 'ITGA3', 'MYADM', 'PCNT', 'PIGU', 'PRPF19', 'RAB13', 'RAB14', 'RAB1A', 'RAB1B', 'RAB2A', 'RAB35', 'RAB7A', 'RAB8A', 'RAB8B', 'RAN', 'RCC2', 'RPL12', 'RPL13', 'RPL13A', 'RPL15', 'RPL18', 'RPL18A', 'RPL21', 'RPL23', 'RPL26', 'RPL27', 'RPL27A', 'RPL28', 'RPL3', 'RPL30', 'RPL35A', 'RPL37A', 'RPL6', 'RPL7', 'RPL7A', 'RPL8', 'RPL9', 'RPS11', 'RPS24', 'RPS27', 'RPS3', 'RPS4X', 'RPS4Y1', 'RPS6', 'RPS9', 'SLC25A4', 'TCP1', 'TFRC', 'TM9SF2', 'TM9SF3', 'TM9SF4', 'TOMM40', 'TRAM1', 'VPS26A']
NSP13_Ct	GO:BP	GO:0051179	localization	1.97912e-12	2651	141	100	7292	0.70922	0.0377216	['ABCG2', 'ACSL3', 'ADAM9', 'ALDOA', 'AP2M1', 'AP3M1', 'ARF4', 'ARL1', 'ARL8B', 'ARPC1B', 'ATP2A2', 'BUB3', 'CDC42', 'CERS2', 'CES1', 'CLTC', 'COPB2', 'COTL1', 'CYBA', 'DDOST', 'DDX39B', 'DERL1', 'DYNC1I2', 'DYNLL1', 'EIF2S1', 'FSCN1', 'GAPDH', 'GPAA1', 'ITGA3', 'LTA4H', 'MAGT1', 'MBOAT7', 'MGST1', 'MYADM', 'PAFAH1B1', 'PCNT', 'PIGU', 'PRPF19', 'PSMB5', 'RAB13', 'RAB14', 'RAB1A', 'RAB1B', 'RAB2A', 'RAB35', 'RAB7A', 'RAB8A', 'RAB8B', 'RAN', 'RCC2', 'RFT1', 'RPL12', 'RPL13', 'RPL13A', 'RPL15', 'RPL18', 'RPL18A', 'RPL21', 'RPL23', 'RPL26', 'RPL27', 'RPL27A', 'RPL28', 'RPL3', 'RPL30', 'RPL35A', 'RPL37A', 'RPL6', 'RPL7', 'RPL7A', 'RPL8', 'RPL9', 'RPS11', 'RPS24', 'RPS27', 'RPS3', 'RPS4X', 'RPS4Y1', 'RPS6', 'RPS9', 'SEC23A', 'SLC16A1', 'SLC1A5', 'SLC25A4', 'SLC35F6', 'SLC39A14', 'SLC7A11', 'SNRPD1', 'SRC', 'STOM', 'TCP1', 'TFRC', 'TM9SF2', 'TM9SF3', 'TM9SF4', 'TOMM40', 'TRAM1', 'VDAC3', 'VPS26A', 'WDR1']
NSP13_Ct	GO:BP	GO:0045184	establishment of protein localization	3.46769e-12	960	141	58	7292	0.411348	0.0604167	['ACSL3', 'ADAM9', 'AP3M1', 'ARF4', 'ARL1', 'CLTC', 'COPB2', 'DDX39B', 'DERL1', 'DYNLL1', 'GAPDH', 'PCNT', 'RAB13', 'RAB14', 'RAB1A', 'RAB1B', 'RAB2A', 'RAB35', 'RAB7A', 'RAB8A', 'RAB8B', 'RAN', 'RPL12', 'RPL13', 'RPL13A', 'RPL15', 'RPL18', 'RPL18A', 'RPL21', 'RPL23', 'RPL26', 'RPL27', 'RPL27A', 'RPL28', 'RPL3', 'RPL30', 'RPL35A', 'RPL37A', 'RPL6', 'RPL7', 'RPL7A', 'RPL8', 'RPL9', 'RPS11', 'RPS24', 'RPS27', 'RPS3', 'RPS4X', 'RPS4Y1', 'RPS6', 'RPS9', 'SLC25A4', 'TCP1', 'TFRC', 'TM9SF4', 'TOMM40', 'TRAM1', 'VPS26A']
NSP13_Ct	GO:BP	GO:0033036	macromolecule localization	1.26571e-11	1407	141	70	7292	0.496454	0.0497512	['ACSL3', 'ADAM9', 'AP2M1', 'AP3M1', 'ARF4', 'ARL1', 'BUB3', 'CES1', 'CLTC', 'COPB2', 'DDX39B', 'DERL1', 'DYNLL1', 'GAPDH', 'GPAA1', 'ITGA3', 'MYADM', 'PCNT', 'PIGU', 'PRPF19', 'RAB13', 'RAB14', 'RAB1A', 'RAB1B', 'RAB2A', 'RAB35', 'RAB7A', 'RAB8A', 'RAB8B', 'RAN', 'RCC2', 'RFT1', 'RPL12', 'RPL13', 'RPL13A', 'RPL15', 'RPL18', 'RPL18A', 'RPL21', 'RPL23', 'RPL26', 'RPL27', 'RPL27A', 'RPL28', 'RPL3', 'RPL30', 'RPL35A', 'RPL37A', 'RPL6', 'RPL7', 'RPL7A', 'RPL8', 'RPL9', 'RPS11', 'RPS24', 'RPS27', 'RPS3', 'RPS4X', 'RPS4Y1', 'RPS6', 'RPS9', 'SLC25A4', 'TCP1', 'TFRC', 'TM9SF2', 'TM9SF3', 'TM9SF4', 'TOMM40', 'TRAM1', 'VPS26A']
NSP13_Ct	REAC	REAC:R-HSA-392499	Metabolism of proteins	1.72863e-11	1197	141	64	7292	0.453901	0.053467	['AP3M1', 'ARF4', 'CES1', 'COPB2', 'DARS1', 'DDOST', 'DERL1', 'DYNC1I2', 'DYNLL1', 'EIF2S1', 'EIF4A1', 'GPAA1', 'MAGT1', 'MPDU1', 'PIGU', 'PSMB5', 'RAB13', 'RAB14', 'RAB1A', 'RAB1B', 'RAB2A', 'RAB35', 'RAB7A', 'RAB8A', 'RAB8B', 'RFT1', 'RPL12', 'RPL13', 'RPL13A', 'RPL15', 'RPL18', 'RPL18A', 'RPL21', 'RPL23', 'RPL26', 'RPL27', 'RPL27A', 'RPL28', 'RPL3', 'RPL30', 'RPL35A', 'RPL36AL', 'RPL37A', 'RPL6', 'RPL7', 'RPL7A', 'RPL8', 'RPL9', 'RPN1', 'RPN2', 'RPS11', 'RPS24', 'RPS27', 'RPS27L', 'RPS3', 'RPS4X', 'RPS4Y1', 'RPS6', 'RPS9', 'SEC23A', 'STT3A', 'TCP1', 'TRAM1', 'VDAC3']
NSP13_Ct	GO:BP	GO:0006810	transport	1.9586e-11	2070	141	86	7292	0.609929	0.0415459	['ABCG2', 'ACSL3', 'ADAM9', 'ALDOA', 'AP2M1', 'AP3M1', 'ARF4', 'ARL1', 'ARPC1B', 'ATP2A2', 'CDC42', 'CES1', 'CLTC', 'COPB2', 'COTL1', 'CYBA', 'DDOST', 'DDX39B', 'DERL1', 'DYNC1I2', 'DYNLL1', 'EIF2S1', 'GAPDH', 'LTA4H', 'MAGT1', 'MGST1', 'PAFAH1B1', 'PCNT', 'PSMB5', 'RAB13', 'RAB14', 'RAB1A', 'RAB1B', 'RAB2A', 'RAB35', 'RAB7A', 'RAB8A', 'RAB8B', 'RAN', 'RFT1', 'RPL12', 'RPL13', 'RPL13A', 'RPL15', 'RPL18', 'RPL18A', 'RPL21', 'RPL23', 'RPL26', 'RPL27', 'RPL27A', 'RPL28', 'RPL3', 'RPL30', 'RPL35A', 'RPL37A', 'RPL6', 'RPL7', 'RPL7A', 'RPL8', 'RPL9', 'RPS11', 'RPS24', 'RPS27', 'RPS3', 'RPS4X', 'RPS4Y1', 'RPS6', 'RPS9', 'SEC23A', 'SLC16A1', 'SLC1A5', 'SLC25A4', 'SLC35F6', 'SLC39A14', 'SLC7A11', 'SNRPD1', 'SRC', 'STOM', 'TFRC', 'TM9SF4', 'TOMM40', 'TRAM1', 'VDAC3', 'VPS26A', 'WDR1']
NSP13_Ct	GO:BP	GO:0051234	establishment of localization	5.31346e-11	2146	141	87	7292	0.617021	0.0405405	['ABCG2', 'ACSL3', 'ADAM9', 'ALDOA', 'AP2M1', 'AP3M1', 'ARF4', 'ARL1', 'ARPC1B', 'ATP2A2', 'CDC42', 'CES1', 'CLTC', 'COPB2', 'COTL1', 'CYBA', 'DDOST', 'DDX39B', 'DERL1', 'DYNC1I2', 'DYNLL1', 'EIF2S1', 'GAPDH', 'LTA4H', 'MAGT1', 'MGST1', 'PAFAH1B1', 'PCNT', 'PSMB5', 'RAB13', 'RAB14', 'RAB1A', 'RAB1B', 'RAB2A', 'RAB35', 'RAB7A', 'RAB8A', 'RAB8B', 'RAN', 'RFT1', 'RPL12', 'RPL13', 'RPL13A', 'RPL15', 'RPL18', 'RPL18A', 'RPL21', 'RPL23', 'RPL26', 'RPL27', 'RPL27A', 'RPL28', 'RPL3', 'RPL30', 'RPL35A', 'RPL37A', 'RPL6', 'RPL7', 'RPL7A', 'RPL8', 'RPL9', 'RPS11', 'RPS24', 'RPS27', 'RPS3', 'RPS4X', 'RPS4Y1', 'RPS6', 'RPS9', 'SEC23A', 'SLC16A1', 'SLC1A5', 'SLC25A4', 'SLC35F6', 'SLC39A14', 'SLC7A11', 'SNRPD1', 'SRC', 'STOM', 'TCP1', 'TFRC', 'TM9SF4', 'TOMM40', 'TRAM1', 'VDAC3', 'VPS26A', 'WDR1']
NSP13_Ct	GO:BP	GO:0046907	intracellular transport	7.01983e-11	1091	141	60	7292	0.425532	0.0549954	['AP3M1', 'ARF4', 'ARL1', 'ATP2A2', 'CDC42', 'CES1', 'CLTC', 'COPB2', 'DDX39B', 'DERL1', 'DYNC1I2', 'DYNLL1', 'PAFAH1B1', 'PCNT', 'RAB13', 'RAB14', 'RAB1A', 'RAB1B', 'RAB2A', 'RAB35', 'RAB7A', 'RAB8A', 'RAB8B', 'RAN', 'RPL12', 'RPL13', 'RPL13A', 'RPL15', 'RPL18', 'RPL18A', 'RPL21', 'RPL23', 'RPL26', 'RPL27', 'RPL27A', 'RPL28', 'RPL3', 'RPL30', 'RPL35A', 'RPL37A', 'RPL6', 'RPL7', 'RPL7A', 'RPL8', 'RPL9', 'RPS11', 'RPS24', 'RPS27', 'RPS3', 'RPS4X', 'RPS4Y1', 'RPS6', 'RPS9', 'SEC23A', 'SNRPD1', 'SRC', 'TM9SF4', 'TOMM40', 'TRAM1', 'VPS26A']
NSP13_Ct	GO:BP	GO:1901566	organonitrogen compound biosynthetic process	9.59754e-11	932	141	55	7292	0.390071	0.0590129	['ACOT7', 'ACSL3', 'ALDOA', 'CAD', 'CERS2', 'CLTC', 'DARS1', 'DDOST', 'EIF2S1', 'EIF4A1', 'GAPDH', 'GPAA1', 'HACD3', 'MAGT1', 'MGST1', 'MGST3', 'MPDU1', 'NAT10', 'PIGU', 'PRMT1', 'RPL12', 'RPL13', 'RPL13A', 'RPL15', 'RPL18', 'RPL18A', 'RPL21', 'RPL23', 'RPL26', 'RPL27', 'RPL27A', 'RPL28', 'RPL3', 'RPL30', 'RPL35A', 'RPL37A', 'RPL6', 'RPL7', 'RPL7A', 'RPL8', 'RPL9', 'RPN1', 'RPN2', 'RPS11', 'RPS24', 'RPS27', 'RPS27L', 'RPS3', 'RPS4X', 'RPS4Y1', 'RPS6', 'RPS9', 'STT3A', 'STT3B', 'TECR']
NSP13_Ct	GO:BP	GO:0072594	establishment of protein localization to organelle	1.50133e-10	381	141	35	7292	0.248227	0.0918635	['AP3M1', 'RAB7A', 'RAB8B', 'RAN', 'RPL12', 'RPL13', 'RPL13A', 'RPL15', 'RPL18', 'RPL18A', 'RPL21', 'RPL23', 'RPL26', 'RPL27', 'RPL27A', 'RPL28', 'RPL3', 'RPL30', 'RPL35A', 'RPL37A', 'RPL6', 'RPL7', 'RPL7A', 'RPL8', 'RPL9', 'RPS11', 'RPS24', 'RPS27', 'RPS3', 'RPS4X', 'RPS4Y1', 'RPS6', 'RPS9', 'TCP1', 'TOMM40']
NSP13_Ct	REAC	REAC:R-HSA-2262752	Cellular responses to stress	1.56526e-10	405	141	36	7292	0.255319	0.0888889	['CYBA', 'DYNC1I2', 'DYNLL1', 'EIF2S1', 'PSMB5', 'RPL12', 'RPL13', 'RPL13A', 'RPL15', 'RPL18', 'RPL18A', 'RPL21', 'RPL23', 'RPL26', 'RPL27', 'RPL27A', 'RPL28', 'RPL3', 'RPL30', 'RPL35A', 'RPL36AL', 'RPL37A', 'RPL6', 'RPL7', 'RPL7A', 'RPL8', 'RPL9', 'RPS11', 'RPS24', 'RPS27', 'RPS27L', 'RPS3', 'RPS4X', 'RPS4Y1', 'RPS6', 'RPS9']
NSP13_Ct	REAC	REAC:R-HSA-8953897	Cellular responses to external stimuli	1.82907e-10	407	141	36	7292	0.255319	0.0884521	['CYBA', 'DYNC1I2', 'DYNLL1', 'EIF2S1', 'PSMB5', 'RPL12', 'RPL13', 'RPL13A', 'RPL15', 'RPL18', 'RPL18A', 'RPL21', 'RPL23', 'RPL26', 'RPL27', 'RPL27A', 'RPL28', 'RPL3', 'RPL30', 'RPL35A', 'RPL36AL', 'RPL37A', 'RPL6', 'RPL7', 'RPL7A', 'RPL8', 'RPL9', 'RPS11', 'RPS24', 'RPS27', 'RPS27L', 'RPS3', 'RPS4X', 'RPS4Y1', 'RPS6', 'RPS9']
NSP13_Ct	REAC	REAC:R-HSA-8953854	Metabolism of RNA	2.17331e-10	589	141	43	7292	0.304965	0.0730051	['BOP1', 'DDX21', 'DDX39B', 'EIF4A1', 'NAT10', 'PLRG1', 'PRMT5', 'PRPF19', 'PSMB5', 'RAN', 'RPL12', 'RPL13', 'RPL13A', 'RPL15', 'RPL18', 'RPL18A', 'RPL21', 'RPL23', 'RPL26', 'RPL27', 'RPL27A', 'RPL28', 'RPL3', 'RPL30', 'RPL35A', 'RPL36AL', 'RPL37A', 'RPL6', 'RPL7', 'RPL7A', 'RPL8', 'RPL9', 'RPS11', 'RPS24', 'RPS27', 'RPS27L', 'RPS3', 'RPS4X', 'RPS4Y1', 'RPS6', 'RPS9', 'SNRPD1', 'WDR18']
NSP13_Ct	GO:CC	GO:1990904	ribonucleoprotein complex	3.37676e-10	542	141	41	7292	0.29078	0.0756458	['BOP1', 'DDX39B', 'DERL1', 'EIF2S1', 'GAPDH', 'NAT10', 'PLRG1', 'PRPF19', 'RPL12', 'RPL13', 'RPL13A', 'RPL15', 'RPL18', 'RPL18A', 'RPL21', 'RPL23', 'RPL26', 'RPL27', 'RPL27A', 'RPL28', 'RPL3', 'RPL30', 'RPL35A', 'RPL36AL', 'RPL37A', 'RPL6', 'RPL7', 'RPL7A', 'RPL8', 'RPL9', 'RPS11', 'RPS24', 'RPS27', 'RPS27L', 'RPS3', 'RPS4X', 'RPS4Y1', 'RPS6', 'RPS9', 'SMU1', 'SNRPD1']
NSP13_Ct	GO:BP	GO:0051649	establishment of localization in cell	5.07844e-10	1506	141	70	7292	0.496454	0.0464807	['ALDOA', 'AP3M1', 'ARF4', 'ARL1', 'ATP2A2', 'CDC42', 'CES1', 'CLTC', 'COPB2', 'COTL1', 'CYBA', 'DDOST', 'DDX39B', 'DERL1', 'DYNC1I2', 'DYNLL1', 'LTA4H', 'MAGT1', 'MGST1', 'PAFAH1B1', 'PCNT', 'RAB13', 'RAB14', 'RAB1A', 'RAB1B', 'RAB2A', 'RAB35', 'RAB7A', 'RAB8A', 'RAB8B', 'RAN', 'RPL12', 'RPL13', 'RPL13A', 'RPL15', 'RPL18', 'RPL18A', 'RPL21', 'RPL23', 'RPL26', 'RPL27', 'RPL27A', 'RPL28', 'RPL3', 'RPL30', 'RPL35A', 'RPL37A', 'RPL6', 'RPL7', 'RPL7A', 'RPL8', 'RPL9', 'RPS11', 'RPS24', 'RPS27', 'RPS3', 'RPS4X', 'RPS4Y1', 'RPS6', 'RPS9', 'SEC23A', 'SLC39A14', 'SNRPD1', 'SRC', 'STOM', 'TM9SF4', 'TOMM40', 'TRAM1', 'VPS26A', 'WDR1']
NSP13_Ct	GO:BP	GO:0006402	mRNA catabolic process	7.86474e-10	289	141	30	7292	0.212766	0.103806	['PSMB5', 'RPL12', 'RPL13', 'RPL13A', 'RPL15', 'RPL18', 'RPL18A', 'RPL21', 'RPL23', 'RPL26', 'RPL27', 'RPL27A', 'RPL28', 'RPL3', 'RPL30', 'RPL35A', 'RPL37A', 'RPL6', 'RPL7', 'RPL7A', 'RPL8', 'RPL9', 'RPS11', 'RPS24', 'RPS27', 'RPS3', 'RPS4X', 'RPS4Y1', 'RPS6', 'RPS9']
NSP13_Ct	GO:MF	GO:0005198	structural molecule activity	9.86409e-10	313	141	31	7292	0.219858	0.0990415	['ARPC1B', 'CLTC', 'RPL12', 'RPL13', 'RPL13A', 'RPL15', 'RPL18', 'RPL18A', 'RPL21', 'RPL23', 'RPL26', 'RPL27', 'RPL27A', 'RPL28', 'RPL3', 'RPL30', 'RPL35A', 'RPL37A', 'RPL6', 'RPL7', 'RPL7A', 'RPL8', 'RPL9', 'RPS11', 'RPS24', 'RPS27', 'RPS27L', 'RPS3', 'RPS4X', 'RPS4Y1', 'RPS9']
NSP13_Ct	REAC	REAC:R-HSA-1643685	Disease	1.57961e-09	680	141	45	7292	0.319149	0.0661765	['AGTRAP', 'AP2M1', 'CLTC', 'DERL1', 'DYNC1I2', 'DYNLL1', 'MPDU1', 'PSMB5', 'RAB7A', 'RAN', 'RFT1', 'RPL12', 'RPL13', 'RPL13A', 'RPL15', 'RPL18', 'RPL18A', 'RPL21', 'RPL23', 'RPL26', 'RPL27', 'RPL27A', 'RPL28', 'RPL3', 'RPL30', 'RPL35A', 'RPL36AL', 'RPL37A', 'RPL6', 'RPL7', 'RPL7A', 'RPL8', 'RPL9', 'RPS11', 'RPS24', 'RPS27', 'RPS27L', 'RPS3', 'RPS4X', 'RPS4Y1', 'RPS6', 'RPS9', 'SLC16A1', 'SLC25A4', 'SRC']
NSP13_Ct	GO:BP	GO:0033365	protein localization to organelle	3.27718e-09	579	141	41	7292	0.29078	0.0708117	['AP3M1', 'ARL1', 'BUB3', 'GPAA1', 'RAB35', 'RAB7A', 'RAB8B', 'RAN', 'RCC2', 'RPL12', 'RPL13', 'RPL13A', 'RPL15', 'RPL18', 'RPL18A', 'RPL21', 'RPL23', 'RPL26', 'RPL27', 'RPL27A', 'RPL28', 'RPL3', 'RPL30', 'RPL35A', 'RPL37A', 'RPL6', 'RPL7', 'RPL7A', 'RPL8', 'RPL9', 'RPS11', 'RPS24', 'RPS27', 'RPS3', 'RPS4X', 'RPS4Y1', 'RPS6', 'RPS9', 'TCP1', 'TFRC', 'TOMM40']
NSP13_Ct	GO:BP	GO:0006401	RNA catabolic process	8.68402e-09	316	141	30	7292	0.212766	0.0949367	['PSMB5', 'RPL12', 'RPL13', 'RPL13A', 'RPL15', 'RPL18', 'RPL18A', 'RPL21', 'RPL23', 'RPL26', 'RPL27', 'RPL27A', 'RPL28', 'RPL3', 'RPL30', 'RPL35A', 'RPL37A', 'RPL6', 'RPL7', 'RPL7A', 'RPL8', 'RPL9', 'RPS11', 'RPS24', 'RPS27', 'RPS3', 'RPS4X', 'RPS4Y1', 'RPS6', 'RPS9']
NSP13_Ct	GO:BP	GO:0043603	cellular amide metabolic process	1.00624e-08	656	141	43	7292	0.304965	0.0655488	['ACOT7', 'ACSL3', 'CERS2', 'CES1', 'CLN6', 'DARS1', 'EIF2S1', 'EIF4A1', 'GAPDH', 'LTA4H', 'MGST1', 'NAT10', 'RPL12', 'RPL13', 'RPL13A', 'RPL15', 'RPL18', 'RPL18A', 'RPL21', 'RPL23', 'RPL26', 'RPL27', 'RPL27A', 'RPL28', 'RPL3', 'RPL30', 'RPL35A', 'RPL37A', 'RPL6', 'RPL7', 'RPL7A', 'RPL8', 'RPL9', 'RPS11', 'RPS24', 'RPS27', 'RPS27L', 'RPS3', 'RPS4X', 'RPS4Y1', 'RPS6', 'RPS9', 'TECR']
NSP13_Ct	REAC	REAC:R-HSA-1430728	Metabolism	1.44673e-08	1187	141	59	7292	0.41844	0.0497051	['ABCG2', 'ACOT7', 'ACSL3', 'ALDOA', 'CAD', 'CDIPT', 'CERS2', 'CES1', 'DARS1', 'DHCR7', 'FADS1', 'FADS2', 'GAPDH', 'HACD3', 'IMPA1', 'LCLAT1', 'LTA4H', 'MBOAT7', 'MGST1', 'MGST3', 'PSMB5', 'PTGR1', 'RAB14', 'RAN', 'RPL12', 'RPL13', 'RPL13A', 'RPL15', 'RPL18', 'RPL18A', 'RPL21', 'RPL23', 'RPL26', 'RPL27', 'RPL27A', 'RPL28', 'RPL3', 'RPL30', 'RPL35A', 'RPL36AL', 'RPL37A', 'RPL6', 'RPL7', 'RPL7A', 'RPL8', 'RPL9', 'RPS11', 'RPS24', 'RPS27', 'RPS27L', 'RPS3', 'RPS4X', 'RPS4Y1', 'RPS6', 'RPS9', 'SDHA', 'SEC23A', 'SLC16A1', 'TECR']
NSP13_Ct	GO:BP	GO:0044419	interspecies interaction between organisms	2.32974e-08	672	141	43	7292	0.304965	0.0639881	['ADAM9', 'AP2M1', 'CDC42', 'CYBA', 'DDX39B', 'GAPDH', 'HACD3', 'PPIB', 'PSMB5', 'RAB1A', 'RAB1B', 'RAB7A', 'RAN', 'RPL12', 'RPL13', 'RPL13A', 'RPL15', 'RPL18', 'RPL18A', 'RPL21', 'RPL23', 'RPL26', 'RPL27', 'RPL27A', 'RPL28', 'RPL3', 'RPL30', 'RPL35A', 'RPL37A', 'RPL6', 'RPL7', 'RPL7A', 'RPL8', 'RPL9', 'RPS11', 'RPS24', 'RPS27', 'RPS3', 'RPS4X', 'RPS4Y1', 'RPS6', 'RPS9', 'SRC']
NSP13_Ct	REAC	REAC:R-HSA-1266738	Developmental Biology	2.39363e-08	503	141	37	7292	0.262411	0.0735586	['AP2M1', 'ARPC1B', 'CDC42', 'CLTC', 'PSMB5', 'RPL12', 'RPL13', 'RPL13A', 'RPL15', 'RPL18', 'RPL18A', 'RPL21', 'RPL23', 'RPL26', 'RPL27', 'RPL27A', 'RPL28', 'RPL3', 'RPL30', 'RPL35A', 'RPL36AL', 'RPL37A', 'RPL6', 'RPL7', 'RPL7A', 'RPL8', 'RPL9', 'RPS11', 'RPS24', 'RPS27', 'RPS27L', 'RPS3', 'RPS4X', 'RPS4Y1', 'RPS6', 'RPS9', 'SRC']
NSP13_Ct	GO:BP	GO:0006518	peptide metabolic process	2.53183e-08	531	141	38	7292	0.269504	0.0715631	['CES1', 'DARS1', 'EIF2S1', 'EIF4A1', 'GAPDH', 'LTA4H', 'MGST1', 'NAT10', 'RPL12', 'RPL13', 'RPL13A', 'RPL15', 'RPL18', 'RPL18A', 'RPL21', 'RPL23', 'RPL26', 'RPL27', 'RPL27A', 'RPL28', 'RPL3', 'RPL30', 'RPL35A', 'RPL37A', 'RPL6', 'RPL7', 'RPL7A', 'RPL8', 'RPL9', 'RPS11', 'RPS24', 'RPS27', 'RPS27L', 'RPS3', 'RPS4X', 'RPS4Y1', 'RPS6', 'RPS9']
NSP13_Ct	GO:BP	GO:0006412	translation	3.44734e-08	456	141	35	7292	0.248227	0.0767544	['DARS1', 'EIF2S1', 'EIF4A1', 'GAPDH', 'NAT10', 'RPL12', 'RPL13', 'RPL13A', 'RPL15', 'RPL18', 'RPL18A', 'RPL21', 'RPL23', 'RPL26', 'RPL27', 'RPL27A', 'RPL28', 'RPL3', 'RPL30', 'RPL35A', 'RPL37A', 'RPL6', 'RPL7', 'RPL7A', 'RPL8', 'RPL9', 'RPS11', 'RPS24', 'RPS27', 'RPS27L', 'RPS3', 'RPS4X', 'RPS4Y1', 'RPS6', 'RPS9']
NSP13_Ct	GO:BP	GO:0043604	amide biosynthetic process	3.82216e-08	538	141	38	7292	0.269504	0.070632	['ACSL3', 'CERS2', 'DARS1', 'EIF2S1', 'EIF4A1', 'GAPDH', 'NAT10', 'RPL12', 'RPL13', 'RPL13A', 'RPL15', 'RPL18', 'RPL18A', 'RPL21', 'RPL23', 'RPL26', 'RPL27', 'RPL27A', 'RPL28', 'RPL3', 'RPL30', 'RPL35A', 'RPL37A', 'RPL6', 'RPL7', 'RPL7A', 'RPL8', 'RPL9', 'RPS11', 'RPS24', 'RPS27', 'RPS27L', 'RPS3', 'RPS4X', 'RPS4Y1', 'RPS6', 'RPS9', 'TECR']
NSP13_Ct	GO:BP	GO:0043043	peptide biosynthetic process	8.3794e-08	470	141	35	7292	0.248227	0.0744681	['DARS1', 'EIF2S1', 'EIF4A1', 'GAPDH', 'NAT10', 'RPL12', 'RPL13', 'RPL13A', 'RPL15', 'RPL18', 'RPL18A', 'RPL21', 'RPL23', 'RPL26', 'RPL27', 'RPL27A', 'RPL28', 'RPL3', 'RPL30', 'RPL35A', 'RPL37A', 'RPL6', 'RPL7', 'RPL7A', 'RPL8', 'RPL9', 'RPS11', 'RPS24', 'RPS27', 'RPS27L', 'RPS3', 'RPS4X', 'RPS4Y1', 'RPS6', 'RPS9']
NSP13_Ct	GO:BP	GO:0034655	nucleobase-containing compound catabolic process	1.00855e-07	371	141	31	7292	0.219858	0.083558	['ACOT7', 'PSMB5', 'RPL12', 'RPL13', 'RPL13A', 'RPL15', 'RPL18', 'RPL18A', 'RPL21', 'RPL23', 'RPL26', 'RPL27', 'RPL27A', 'RPL28', 'RPL3', 'RPL30', 'RPL35A', 'RPL37A', 'RPL6', 'RPL7', 'RPL7A', 'RPL8', 'RPL9', 'RPS11', 'RPS24', 'RPS27', 'RPS3', 'RPS4X', 'RPS4Y1', 'RPS6', 'RPS9']
NSP13_Ct	REAC	REAC:0000000	REACTOME root term	1.20492e-07	4712	141	127	7292	0.900709	0.0269525	['ABCG2', 'ACOT7', 'ACSL3', 'ADAM9', 'AGTRAP', 'ALDOA', 'AP2M1', 'AP3M1', 'ARF4', 'ARL1', 'ARPC1B', 'ATP2A2', 'BOP1', 'BUB3', 'CAD', 'CDC42', 'CDIPT', 'CERS2', 'CES1', 'CLTC', 'COPB2', 'COTL1', 'CYBA', 'DARS1', 'DDOST', 'DDX21', 'DDX39B', 'DERL1', 'DHCR7', 'DYNC1I2', 'DYNLL1', 'EIF2S1', 'EIF4A1', 'FADS1', 'FADS2', 'FSCN1', 'GAPDH', 'GPAA1', 'HACD3', 'IMPA1', 'ITGA3', 'LCLAT1', 'LTA4H', 'MAGT1', 'MBOAT7', 'MCM5', 'MGST1', 'MGST3', 'MPDU1', 'NAT10', 'NCEH1', 'PAFAH1B1', 'PCNT', 'PIGU', 'PLRG1', 'PPIB', 'PRMT1', 'PRMT5', 'PRPF19', 'PSMB5', 'PTGR1', 'RAB13', 'RAB14', 'RAB1A', 'RAB1B', 'RAB2A', 'RAB35', 'RAB7A', 'RAB8A', 'RAB8B', 'RAN', 'RCC2', 'RFT1', 'RPL12', 'RPL13', 'RPL13A', 'RPL15', 'RPL18', 'RPL18A', 'RPL21', 'RPL23', 'RPL26', 'RPL27', 'RPL27A', 'RPL28', 'RPL3', 'RPL30', 'RPL35A', 'RPL36AL', 'RPL37A', 'RPL6', 'RPL7', 'RPL7A', 'RPL8', 'RPL9', 'RPN1', 'RPN2', 'RPS11', 'RPS24', 'RPS27', 'RPS27L', 'RPS3', 'RPS4X', 'RPS4Y1', 'RPS6', 'RPS9', 'SDHA', 'SEC23A', 'SERPINH1', 'SLC16A1', 'SLC1A5', 'SLC25A4', 'SLC39A14', 'SLC7A11', 'SNRPD1', 'SRC', 'STOM', 'STT3A', 'TCP1', 'TECR', 'TFRC', 'TOMM40', 'TRAM1', 'VDAC3', 'VPS26A', 'WDR1', 'WDR18']
NSP13_Ct	GO:CC	GO:0042175	nuclear outer membrane-endoplasmic reticulum membrane network	2.47129e-07	461	141	34	7292	0.241135	0.0737527	['ACSL3', 'ATP2A2', 'CDC42', 'CDIPT', 'CERS2', 'COPB2', 'CYBA', 'DDOST', 'DERL1', 'DHCR7', 'FADS1', 'FADS2', 'GPAA1', 'HACD3', 'LCLAT1', 'MAGT1', 'MBOAT7', 'MGST1', 'MGST3', 'MPDU1', 'NCEH1', 'PIGU', 'RAB14', 'RAB1B', 'RFT1', 'RPL27', 'RPN1', 'RPN2', 'SEC23A', 'STT3A', 'STT3B', 'TECR', 'TMEM33', 'TRAM1']
NSP13_Ct	GO:BP	GO:0044270	cellular nitrogen compound catabolic process	2.51123e-07	384	141	31	7292	0.219858	0.0807292	['ACOT7', 'PSMB5', 'RPL12', 'RPL13', 'RPL13A', 'RPL15', 'RPL18', 'RPL18A', 'RPL21', 'RPL23', 'RPL26', 'RPL27', 'RPL27A', 'RPL28', 'RPL3', 'RPL30', 'RPL35A', 'RPL37A', 'RPL6', 'RPL7', 'RPL7A', 'RPL8', 'RPL9', 'RPS11', 'RPS24', 'RPS27', 'RPS3', 'RPS4X', 'RPS4Y1', 'RPS6', 'RPS9']
NSP13_Ct	GO:BP	GO:0046700	heterocycle catabolic process	2.51123e-07	384	141	31	7292	0.219858	0.0807292	['ACOT7', 'PSMB5', 'RPL12', 'RPL13', 'RPL13A', 'RPL15', 'RPL18', 'RPL18A', 'RPL21', 'RPL23', 'RPL26', 'RPL27', 'RPL27A', 'RPL28', 'RPL3', 'RPL30', 'RPL35A', 'RPL37A', 'RPL6', 'RPL7', 'RPL7A', 'RPL8', 'RPL9', 'RPS11', 'RPS24', 'RPS27', 'RPS3', 'RPS4X', 'RPS4Y1', 'RPS6', 'RPS9']
NSP13_Ct	GO:BP	GO:0019439	aromatic compound catabolic process	4.31748e-07	392	141	31	7292	0.219858	0.0790816	['ACOT7', 'PSMB5', 'RPL12', 'RPL13', 'RPL13A', 'RPL15', 'RPL18', 'RPL18A', 'RPL21', 'RPL23', 'RPL26', 'RPL27', 'RPL27A', 'RPL28', 'RPL3', 'RPL30', 'RPL35A', 'RPL37A', 'RPL6', 'RPL7', 'RPL7A', 'RPL8', 'RPL9', 'RPS11', 'RPS24', 'RPS27', 'RPS3', 'RPS4X', 'RPS4Y1', 'RPS6', 'RPS9']
NSP13_Ct	GO:CC	GO:0005789	endoplasmic reticulum membrane	6.39255e-07	450	141	33	7292	0.234043	0.0733333	['ACSL3', 'ATP2A2', 'CDC42', 'CDIPT', 'CERS2', 'COPB2', 'CYBA', 'DDOST', 'DERL1', 'DHCR7', 'FADS1', 'FADS2', 'GPAA1', 'HACD3', 'LCLAT1', 'MAGT1', 'MBOAT7', 'MGST1', 'MGST3', 'MPDU1', 'NCEH1', 'PIGU', 'RAB1B', 'RFT1', 'RPL27', 'RPN1', 'RPN2', 'SEC23A', 'STT3A', 'STT3B', 'TECR', 'TMEM33', 'TRAM1']
NSP13_Ct	GO:BP	GO:1901361	organic cyclic compound catabolic process	6.85684e-07	399	141	31	7292	0.219858	0.0776942	['ACOT7', 'PSMB5', 'RPL12', 'RPL13', 'RPL13A', 'RPL15', 'RPL18', 'RPL18A', 'RPL21', 'RPL23', 'RPL26', 'RPL27', 'RPL27A', 'RPL28', 'RPL3', 'RPL30', 'RPL35A', 'RPL37A', 'RPL6', 'RPL7', 'RPL7A', 'RPL8', 'RPL9', 'RPS11', 'RPS24', 'RPS27', 'RPS3', 'RPS4X', 'RPS4Y1', 'RPS6', 'RPS9']
NSP13_Ct	CORUM	CORUM:1199	Oligosaccharyltransferase complex (Stt3A variant)	2.01111e-06	6	141	5	7292	0.035461	0.833333	['DDOST', 'MAGT1', 'RPN1', 'RPN2', 'STT3A']
NSP13_Ct	GO:CC	GO:0070062	extracellular exosome	3.99687e-06	1237	141	56	7292	0.397163	0.0452708	['ACOT7', 'ADAM9', 'ALDOA', 'AP2M1', 'ARF4', 'ARL8B', 'ARPC1B', 'CAD', 'CDC42', 'CLTC', 'COTL1', 'DARS1', 'EIF2S1', 'EIF4A1', 'FSCN1', 'GAPDH', 'GHITM', 'ITGA3', 'LTA4H', 'PAFAH1B1', 'PPIB', 'PSMB5', 'PTGR1', 'RAB13', 'RAB14', 'RAB1A', 'RAB1B', 'RAB2A', 'RAB35', 'RAB7A', 'RAB8A', 'RAB8B', 'RAN', 'RPL12', 'RPL23', 'RPL26', 'RPL27', 'RPL28', 'RPL3', 'RPL30', 'RPL35A', 'RPL37A', 'RPS11', 'RPS3', 'RPS4X', 'RPS9', 'SLC16A1', 'SLC1A5', 'SLC35F6', 'SRC', 'STOM', 'TCP1', 'TFRC', 'TM9SF2', 'VDAC3', 'WDR1']
NSP13_Ct	GO:CC	GO:0043230	extracellular organelle	4.85633e-06	1243	141	56	7292	0.397163	0.0450523	['ACOT7', 'ADAM9', 'ALDOA', 'AP2M1', 'ARF4', 'ARL8B', 'ARPC1B', 'CAD', 'CDC42', 'CLTC', 'COTL1', 'DARS1', 'EIF2S1', 'EIF4A1', 'FSCN1', 'GAPDH', 'GHITM', 'ITGA3', 'LTA4H', 'PAFAH1B1', 'PPIB', 'PSMB5', 'PTGR1', 'RAB13', 'RAB14', 'RAB1A', 'RAB1B', 'RAB2A', 'RAB35', 'RAB7A', 'RAB8A', 'RAB8B', 'RAN', 'RPL12', 'RPL23', 'RPL26', 'RPL27', 'RPL28', 'RPL3', 'RPL30', 'RPL35A', 'RPL37A', 'RPS11', 'RPS3', 'RPS4X', 'RPS9', 'SLC16A1', 'SLC1A5', 'SLC35F6', 'SRC', 'STOM', 'TCP1', 'TFRC', 'TM9SF2', 'VDAC3', 'WDR1']
NSP13_Ct	GO:CC	GO:1903561	extracellular vesicle	4.85633e-06	1243	141	56	7292	0.397163	0.0450523	['ACOT7', 'ADAM9', 'ALDOA', 'AP2M1', 'ARF4', 'ARL8B', 'ARPC1B', 'CAD', 'CDC42', 'CLTC', 'COTL1', 'DARS1', 'EIF2S1', 'EIF4A1', 'FSCN1', 'GAPDH', 'GHITM', 'ITGA3', 'LTA4H', 'PAFAH1B1', 'PPIB', 'PSMB5', 'PTGR1', 'RAB13', 'RAB14', 'RAB1A', 'RAB1B', 'RAB2A', 'RAB35', 'RAB7A', 'RAB8A', 'RAB8B', 'RAN', 'RPL12', 'RPL23', 'RPL26', 'RPL27', 'RPL28', 'RPL3', 'RPL30', 'RPL35A', 'RPL37A', 'RPS11', 'RPS3', 'RPS4X', 'RPS9', 'SLC16A1', 'SLC1A5', 'SLC35F6', 'SRC', 'STOM', 'TCP1', 'TFRC', 'TM9SF2', 'VDAC3', 'WDR1']
NSP13_Ct	CORUM	CORUM:1200	Oligosaccharyltransferase complex (Stt3B variant)	6.92945e-06	7	141	5	7292	0.035461	0.714286	['DDOST', 'MAGT1', 'RPN1', 'RPN2', 'STT3B']
NSP13_Ct	GO:CC	GO:0031982	vesicle	1.25402e-05	1795	141	69	7292	0.489362	0.0384401	['ACOT7', 'ADAM9', 'ALDOA', 'AP2M1', 'ARF4', 'ARL8B', 'ARPC1B', 'CAD', 'CDC42', 'CLN6', 'CLTC', 'COPB2', 'COTL1', 'CYBA', 'DARS1', 'DDOST', 'DYNC1I2', 'DYNLL1', 'EIF2S1', 'EIF4A1', 'FSCN1', 'GAPDH', 'GHITM', 'ITGA3', 'LTA4H', 'MAGT1', 'MGST1', 'PAFAH1B1', 'PPIB', 'PSMB5', 'PTGR1', 'RAB13', 'RAB14', 'RAB1A', 'RAB1B', 'RAB2A', 'RAB35', 'RAB7A', 'RAB8A', 'RAB8B', 'RAN', 'RPL12', 'RPL23', 'RPL26', 'RPL27', 'RPL28', 'RPL3', 'RPL30', 'RPL35A', 'RPL37A', 'RPS11', 'RPS3', 'RPS4X', 'RPS9', 'SEC23A', 'SLC16A1', 'SLC1A5', 'SLC35F6', 'SLC39A14', 'SRC', 'STOM', 'TCP1', 'TFRC', 'TM9SF2', 'TM9SF4', 'TMEM33', 'VDAC3', 'VPS26A', 'WDR1']
NSP13_Ct	CORUM	CORUM:305	40S ribosomal subunit, cytoplasmic	1.53873e-05	32	141	8	7292	0.0567376	0.25	['RPS11', 'RPS24', 'RPS27', 'RPS3', 'RPS4X', 'RPS4Y1', 'RPS6', 'RPS9']
NSP13_Ct	GO:BP	GO:0016071	mRNA metabolic process	2.87149e-05	608	141	36	7292	0.255319	0.0592105	['DDX39B', 'PLRG1', 'PRMT5', 'PRPF19', 'PSMB5', 'RPL12', 'RPL13', 'RPL13A', 'RPL15', 'RPL18', 'RPL18A', 'RPL21', 'RPL23', 'RPL26', 'RPL27', 'RPL27A', 'RPL28', 'RPL3', 'RPL30', 'RPL35A', 'RPL37A', 'RPL6', 'RPL7', 'RPL7A', 'RPL8', 'RPL9', 'RPS11', 'RPS24', 'RPS27', 'RPS3', 'RPS4X', 'RPS4Y1', 'RPS6', 'RPS9', 'SMU1', 'SNRPD1']
NSP13_Ct	CORUM	CORUM:0000000	CORUM root	5.5796e-05	2493	141	77	7292	0.546099	0.0308865	['ADAM9', 'AP2M1', 'AP3M1', 'ARL1', 'ARPC1B', 'ATP2A2', 'BOP1', 'BUB3', 'CDC42', 'CLTC', 'COPB2', 'DARS1', 'DDOST', 'DDX21', 'DDX39B', 'DERL1', 'DYNLL1', 'EIF2S1', 'EIF4A1', 'GAPDH', 'GPAA1', 'ITGA3', 'MAGT1', 'MCM5', 'PCNT', 'PIGU', 'PLRG1', 'PRMT1', 'PRMT5', 'PRPF19', 'PSMB5', 'RAB13', 'RAB8A', 'RAN', 'RPL12', 'RPL13', 'RPL13A', 'RPL15', 'RPL18', 'RPL18A', 'RPL21', 'RPL23', 'RPL26', 'RPL27', 'RPL27A', 'RPL28', 'RPL3', 'RPL30', 'RPL35A', 'RPL37A', 'RPL6', 'RPL7', 'RPL7A', 'RPL8', 'RPL9', 'RPN1', 'RPN2', 'RPS11', 'RPS24', 'RPS27', 'RPS3', 'RPS4X', 'RPS4Y1', 'RPS6', 'RPS9', 'SDHA', 'SEC23A', 'SMU1', 'SNRPD1', 'SRC', 'STT3A', 'STT3B', 'TCP1', 'TFRC', 'TOMM40', 'VPS26A', 'WDR18']
NSP13_Ct	GO:CC	GO:0005925	focal adhesion	7.29269e-05	294	141	24	7292	0.170213	0.0816327	['ADAM9', 'ARPC1B', 'CDC42', 'CLTC', 'HACD3', 'ITGA3', 'PPIB', 'RPL12', 'RPL13A', 'RPL18', 'RPL23', 'RPL27', 'RPL3', 'RPL30', 'RPL37A', 'RPL6', 'RPL7', 'RPL7A', 'RPL8', 'RPL9', 'RPS11', 'RPS3', 'RPS4X', 'RPS9']
NSP13_Ct	GO:CC	GO:0030055	cell-substrate junction	7.8124e-05	295	141	24	7292	0.170213	0.0813559	['ADAM9', 'ARPC1B', 'CDC42', 'CLTC', 'HACD3', 'ITGA3', 'PPIB', 'RPL12', 'RPL13A', 'RPL18', 'RPL23', 'RPL27', 'RPL3', 'RPL30', 'RPL37A', 'RPL6', 'RPL7', 'RPL7A', 'RPL8', 'RPL9', 'RPS11', 'RPS3', 'RPS4X', 'RPS9']
NSP13_Ct	CORUM	CORUM:6131	SELK multiprotein complex	7.93374e-05	10	141	5	7292	0.035461	0.5	['DDOST', 'DERL1', 'RPN1', 'RPN2', 'STT3A']
NSP13_Ct	GO:CC	GO:0005615	extracellular space	0.000113587	1386	141	57	7292	0.404255	0.0411255	['ACOT7', 'ADAM9', 'ALDOA', 'AP2M1', 'ARF4', 'ARL8B', 'ARPC1B', 'CAD', 'CDC42', 'CES1', 'CLTC', 'COTL1', 'DARS1', 'EIF2S1', 'EIF4A1', 'FSCN1', 'GAPDH', 'GHITM', 'ITGA3', 'LTA4H', 'PAFAH1B1', 'PPIB', 'PSMB5', 'PTGR1', 'RAB13', 'RAB14', 'RAB1A', 'RAB1B', 'RAB2A', 'RAB35', 'RAB7A', 'RAB8A', 'RAB8B', 'RAN', 'RPL12', 'RPL23', 'RPL26', 'RPL27', 'RPL28', 'RPL3', 'RPL30', 'RPL35A', 'RPL37A', 'RPS11', 'RPS3', 'RPS4X', 'RPS9', 'SLC16A1', 'SLC1A5', 'SLC35F6', 'SRC', 'STOM', 'TCP1', 'TFRC', 'TM9SF2', 'VDAC3', 'WDR1']
NSP13_Ct	GO:CC	GO:0012505	endomembrane system	0.000115186	1926	141	70	7292	0.496454	0.0363448	['ACSL3', 'ALDOA', 'AP2M1', 'ARL1', 'ATP2A2', 'CDC42', 'CDIPT', 'CERS2', 'CES1', 'CLN6', 'CLTC', 'COPB2', 'COTL1', 'CYBA', 'DDOST', 'DERL1', 'DHCR7', 'DYNLL1', 'FADS1', 'FADS2', 'GAPDH', 'GPAA1', 'HACD3', 'LCLAT1', 'LTA4H', 'MAGT1', 'MBOAT7', 'MGST1', 'MGST3', 'MPDU1', 'NCEH1', 'PAFAH1B1', 'PIGU', 'PLRG1', 'PPIB', 'PRMT5', 'RAB13', 'RAB14', 'RAB1A', 'RAB1B', 'RAB2A', 'RAB35', 'RAB7A', 'RAB8A', 'RAB8B', 'RAN', 'RFT1', 'RPL13', 'RPL18', 'RPL27', 'RPL27A', 'RPL36AL', 'RPN1', 'RPN2', 'RPS3', 'RPS6', 'SEC23A', 'SERPINH1', 'SLC39A14', 'SRC', 'STOM', 'STT3A', 'STT3B', 'TECR', 'TFRC', 'TM9SF2', 'TM9SF4', 'TMEM33', 'TRAM1', 'VPS26A']
NSP13_Ct	GO:CC	GO:0070161	anchoring junction	0.000251788	419	141	28	7292	0.198582	0.0668258	['ADAM9', 'ARPC1B', 'CDC42', 'CLTC', 'FSCN1', 'HACD3', 'ITGA3', 'MYADM', 'PPIB', 'RAB13', 'RPL12', 'RPL13A', 'RPL18', 'RPL23', 'RPL27', 'RPL3', 'RPL30', 'RPL37A', 'RPL6', 'RPL7', 'RPL7A', 'RPL8', 'RPL9', 'RPS11', 'RPS3', 'RPS4X', 'RPS9', 'WDR1']
NSP13_Ct	GO:CC	GO:0030054	cell junction	0.000496028	643	141	35	7292	0.248227	0.0544323	['ADAM9', 'ARF4', 'ARPC1B', 'CAD', 'CDC42', 'CLTC', 'FSCN1', 'HACD3', 'ITGA3', 'MYADM', 'PPIB', 'RAB13', 'RAB8A', 'RAB8B', 'RPL12', 'RPL13A', 'RPL18', 'RPL23', 'RPL27', 'RPL3', 'RPL30', 'RPL37A', 'RPL6', 'RPL7', 'RPL7A', 'RPL8', 'RPL9', 'RPS11', 'RPS27', 'RPS3', 'RPS4X', 'RPS9', 'SLC16A1', 'SRC', 'WDR1']
NSP13_Ct	REAC	REAC:R-HSA-72702	Ribosomal scanning and start codon recognition	0.000500074	58	141	11	7292	0.0780142	0.189655	['EIF2S1', 'EIF4A1', 'RPS11', 'RPS24', 'RPS27', 'RPS27L', 'RPS3', 'RPS4X', 'RPS4Y1', 'RPS6', 'RPS9']
NSP13_Ct	REAC	REAC:R-HSA-72649	Translation initiation complex formation	0.000500074	58	141	11	7292	0.0780142	0.189655	['EIF2S1', 'EIF4A1', 'RPS11', 'RPS24', 'RPS27', 'RPS27L', 'RPS3', 'RPS4X', 'RPS4Y1', 'RPS6', 'RPS9']
NSP13_Ct	GO:CC	GO:0031090	organelle membrane	0.000592711	1528	141	59	7292	0.41844	0.0386126	['ACSL3', 'AP2M1', 'AP3M1', 'ARL1', 'ARL8B', 'ATP2A2', 'CDC42', 'CDIPT', 'CERS2', 'CLTC', 'COPB2', 'CYBA', 'DDOST', 'DERL1', 'DHCR7', 'DYNLL1', 'FADS1', 'FADS2', 'GAPDH', 'GPAA1', 'HACD3', 'LCLAT1', 'MAGT1', 'MBOAT7', 'MGST1', 'MGST3', 'MPDU1', 'NCEH1', 'PIGU', 'PLRG1', 'RAB14', 'RAB1A', 'RAB1B', 'RAB2A', 'RAB35', 'RAB7A', 'RAB8A', 'RAB8B', 'RFT1', 'RPL27', 'RPN1', 'RPN2', 'RPS3', 'SDHA', 'SEC23A', 'SLC25A4', 'SLC35F6', 'SLC39A14', 'SRC', 'STOM', 'STT3A', 'STT3B', 'TECR', 'TFRC', 'TMEM33', 'TOMM40', 'TRAM1', 'VDAC3', 'VPS26A']
NSP13_Ct	REAC	REAC:R-HSA-72662	Activation of the mRNA upon binding of the cap-binding complex and eIFs, and subsequent binding to 43S	0.000604613	59	141	11	7292	0.0780142	0.186441	['EIF2S1', 'EIF4A1', 'RPS11', 'RPS24', 'RPS27', 'RPS27L', 'RPS3', 'RPS4X', 'RPS4Y1', 'RPS6', 'RPS9']
NSP13_Ct	GO:BP	GO:0044265	cellular macromolecule catabolic process	0.000656718	715	141	37	7292	0.262411	0.0517483	['AP2M1', 'BUB3', 'CLTC', 'DERL1', 'PRPF19', 'PSMB5', 'RAB7A', 'RPL12', 'RPL13', 'RPL13A', 'RPL15', 'RPL18', 'RPL18A', 'RPL21', 'RPL23', 'RPL26', 'RPL27', 'RPL27A', 'RPL28', 'RPL3', 'RPL30', 'RPL35A', 'RPL37A', 'RPL6', 'RPL7', 'RPL7A', 'RPL8', 'RPL9', 'RPS11', 'RPS24', 'RPS27', 'RPS3', 'RPS4X', 'RPS4Y1', 'RPS6', 'RPS9', 'STT3B']
NSP13_Ct	GO:MF	GO:0004579	dolichyl-diphosphooligosaccharide-protein glycotransferase activity	0.000744111	6	141	5	7292	0.035461	0.833333	['DDOST', 'RPN1', 'RPN2', 'STT3A', 'STT3B']
NSP13_Ct	GO:CC	GO:0008250	oligosaccharyltransferase complex	0.00100272	11	141	6	7292	0.0425532	0.545455	['DDOST', 'MAGT1', 'RPN1', 'RPN2', 'STT3A', 'STT3B']
NSP13_Ct	GO:CC	GO:0005783	endoplasmic reticulum	0.00101922	629	141	34	7292	0.241135	0.0540541	['ACSL3', 'ATP2A2', 'CERS2', 'CES1', 'CLN6', 'DDOST', 'DERL1', 'DHCR7', 'GPAA1', 'HACD3', 'LCLAT1', 'MAGT1', 'MGST1', 'MGST3', 'PIGU', 'PPIB', 'RAB14', 'RPL13', 'RPL18', 'RPL27', 'RPL27A', 'RPL36AL', 'RPN1', 'RPN2', 'RPS3', 'RPS6', 'SEC23A', 'SERPINH1', 'STOM', 'STT3A', 'STT3B', 'TECR', 'TMEM33', 'TRAM1']
NSP13_Ct	GO:BP	GO:0009057	macromolecule catabolic process	0.00153921	806	141	39	7292	0.276596	0.0483871	['ADAM9', 'AP2M1', 'BUB3', 'CLN6', 'CLTC', 'DERL1', 'PRPF19', 'PSMB5', 'RAB7A', 'RPL12', 'RPL13', 'RPL13A', 'RPL15', 'RPL18', 'RPL18A', 'RPL21', 'RPL23', 'RPL26', 'RPL27', 'RPL27A', 'RPL28', 'RPL3', 'RPL30', 'RPL35A', 'RPL37A', 'RPL6', 'RPL7', 'RPL7A', 'RPL8', 'RPL9', 'RPS11', 'RPS24', 'RPS27', 'RPS3', 'RPS4X', 'RPS4Y1', 'RPS6', 'RPS9', 'STT3B']
NSP13_Ct	REAC	REAC:R-HSA-72695	Formation of the ternary complex, and subsequently, the 43S complex	0.00172385	51	141	10	7292	0.070922	0.196078	['EIF2S1', 'RPS11', 'RPS24', 'RPS27', 'RPS27L', 'RPS3', 'RPS4X', 'RPS4Y1', 'RPS6', 'RPS9']
NSP13_Ct	GO:MF	GO:1901363	heterocyclic compound binding	0.00188061	2004	141	69	7292	0.489362	0.0344311	['ACOT7', 'ALDOA', 'ARF4', 'ARL1', 'ARL8B', 'BOP1', 'CAD', 'CDC42', 'CLTC', 'DARS1', 'DDX21', 'DDX39B', 'DHCR7', 'EIF2S1', 'EIF4A1', 'FSCN1', 'LTA4H', 'MCM5', 'NAT10', 'PPIB', 'PRMT1', 'PRMT5', 'RAB13', 'RAB14', 'RAB1B', 'RAB2A', 'RAB35', 'RAB7A', 'RAB8A', 'RAB8B', 'RAN', 'RCC2', 'RPL12', 'RPL13', 'RPL13A', 'RPL15', 'RPL18', 'RPL18A', 'RPL21', 'RPL23', 'RPL26', 'RPL27', 'RPL27A', 'RPL28', 'RPL3', 'RPL30', 'RPL35A', 'RPL37A', 'RPL6', 'RPL7', 'RPL7A', 'RPL8', 'RPL9', 'RPN1', 'RPS11', 'RPS24', 'RPS27', 'RPS27L', 'RPS3', 'RPS4X', 'RPS4Y1', 'RPS6', 'RPS9', 'SDHA', 'SERPINH1', 'SNRPD1', 'SRC', 'TCP1', 'TFRC']
NSP13_Ct	GO:BP	GO:0009056	catabolic process	0.00211438	1336	141	53	7292	0.375887	0.0396707	['ACOT7', 'ADAM9', 'ALDOA', 'AP2M1', 'BUB3', 'CES1', 'CLN6', 'CLTC', 'DERL1', 'DYNLL1', 'GAPDH', 'IMPA1', 'LTA4H', 'NCEH1', 'PRPF19', 'PSMB5', 'RAB1A', 'RAB1B', 'RAB7A', 'RAB8A', 'RPL12', 'RPL13', 'RPL13A', 'RPL15', 'RPL18', 'RPL18A', 'RPL21', 'RPL23', 'RPL26', 'RPL27', 'RPL27A', 'RPL28', 'RPL3', 'RPL30', 'RPL35A', 'RPL37A', 'RPL6', 'RPL7', 'RPL7A', 'RPL8', 'RPL9', 'RPS11', 'RPS24', 'RPS27', 'RPS3', 'RPS4X', 'RPS4Y1', 'RPS6', 'RPS9', 'SRC', 'STT3B', 'TOMM40', 'VPS26A']
NSP13_Ct	GO:CC	GO:0005576	extracellular region	0.00216624	1539	141	58	7292	0.411348	0.0376868	['ACOT7', 'ADAM9', 'ALDOA', 'AP2M1', 'ARF4', 'ARL8B', 'ARPC1B', 'CAD', 'CDC42', 'CES1', 'CLTC', 'COTL1', 'DARS1', 'EIF2S1', 'EIF4A1', 'FSCN1', 'GAPDH', 'GHITM', 'ITGA3', 'LTA4H', 'PAFAH1B1', 'PPIB', 'PSMB5', 'PTGR1', 'RAB13', 'RAB14', 'RAB1A', 'RAB1B', 'RAB2A', 'RAB35', 'RAB7A', 'RAB8A', 'RAB8B', 'RAN', 'RPL12', 'RPL23', 'RPL26', 'RPL27', 'RPL28', 'RPL3', 'RPL30', 'RPL35A', 'RPL37A', 'RPS11', 'RPS3', 'RPS4X', 'RPS9', 'SERPINH1', 'SLC16A1', 'SLC1A5', 'SLC35F6', 'SRC', 'STOM', 'TCP1', 'TFRC', 'TM9SF2', 'VDAC3', 'WDR1']
NSP13_Ct	CORUM	CORUM:338	40S ribosomal subunit, cytoplasmic	0.00257203	30	141	6	7292	0.0425532	0.2	['RPS11', 'RPS24', 'RPS3', 'RPS4X', 'RPS6', 'RPS9']
NSP13_Ct	GO:CC	GO:0043226	organelle	0.00278146	5928	141	136	7292	0.964539	0.022942	['ABCG2', 'ACOT7', 'ACSL3', 'ADAM9', 'AGTRAP', 'ALDOA', 'AP2M1', 'AP3M1', 'ARF4', 'ARL1', 'ARL8B', 'ARPC1B', 'ATP2A2', 'BOP1', 'BUB3', 'CAD', 'CDC42', 'CDIPT', 'CERS2', 'CES1', 'CLN6', 'CLTC', 'COPB2', 'COTL1', 'CYBA', 'DARS1', 'DDOST', 'DDX21', 'DDX39B', 'DERL1', 'DHCR7', 'DPP9', 'DYNC1I2', 'DYNLL1', 'EIF2S1', 'EIF4A1', 'FADS1', 'FADS2', 'FSCN1', 'GAPDH', 'GHITM', 'GPAA1', 'HACD3', 'ITGA3', 'LCLAT1', 'LTA4H', 'MAGT1', 'MBOAT7', 'MCM5', 'MGST1', 'MGST3', 'MPDU1', 'MYADM', 'NAT10', 'NCEH1', 'PAFAH1B1', 'PCNT', 'PIGU', 'PLRG1', 'PPIB', 'PRMT1', 'PRMT5', 'PRPF19', 'PSMB5', 'PTGR1', 'RAB13', 'RAB14', 'RAB1A', 'RAB1B', 'RAB2A', 'RAB35', 'RAB7A', 'RAB8A', 'RAB8B', 'RAN', 'RCC2', 'RFT1', 'RPL12', 'RPL13', 'RPL13A', 'RPL15', 'RPL18', 'RPL18A', 'RPL21', 'RPL23', 'RPL26', 'RPL27', 'RPL27A', 'RPL28', 'RPL3', 'RPL30', 'RPL35A', 'RPL36AL', 'RPL37A', 'RPL6', 'RPL7', 'RPL7A', 'RPL8', 'RPL9', 'RPN1', 'RPN2', 'RPS11', 'RPS24', 'RPS27', 'RPS27L', 'RPS3', 'RPS4X', 'RPS4Y1', 'RPS6', 'RPS9', 'SDHA', 'SEC23A', 'SERPINH1', 'SLC16A1', 'SLC1A5', 'SLC25A4', 'SLC35F6', 'SLC39A14', 'SMU1', 'SNRPD1', 'SRC', 'STOM', 'STT3A', 'STT3B', 'TCP1', 'TECR', 'TFRC', 'TM9SF2', 'TM9SF4', 'TMEM33', 'TOMM40', 'TRAM1', 'VDAC3', 'VPS26A', 'WDR1', 'WDR18']
NSP13_Ct	GO:MF	GO:0097159	organic cyclic compound binding	0.00295544	2025	141	69	7292	0.489362	0.0340741	['ACOT7', 'ALDOA', 'ARF4', 'ARL1', 'ARL8B', 'BOP1', 'CAD', 'CDC42', 'CLTC', 'DARS1', 'DDX21', 'DDX39B', 'DHCR7', 'EIF2S1', 'EIF4A1', 'FSCN1', 'LTA4H', 'MCM5', 'NAT10', 'PPIB', 'PRMT1', 'PRMT5', 'RAB13', 'RAB14', 'RAB1B', 'RAB2A', 'RAB35', 'RAB7A', 'RAB8A', 'RAB8B', 'RAN', 'RCC2', 'RPL12', 'RPL13', 'RPL13A', 'RPL15', 'RPL18', 'RPL18A', 'RPL21', 'RPL23', 'RPL26', 'RPL27', 'RPL27A', 'RPL28', 'RPL3', 'RPL30', 'RPL35A', 'RPL37A', 'RPL6', 'RPL7', 'RPL7A', 'RPL8', 'RPL9', 'RPN1', 'RPS11', 'RPS24', 'RPS27', 'RPS27L', 'RPS3', 'RPS4X', 'RPS4Y1', 'RPS6', 'RPS9', 'SDHA', 'SERPINH1', 'SNRPD1', 'SRC', 'TCP1', 'TFRC']
NSP13_Ct	REAC	REAC:R-HSA-8873719	RAB geranylgeranylation	0.00302962	41	141	9	7292	0.0638298	0.219512	['RAB13', 'RAB14', 'RAB1A', 'RAB1B', 'RAB2A', 'RAB35', 'RAB7A', 'RAB8A', 'RAB8B']
NSP13_Ct	GO:MF	GO:0003723	RNA binding	0.00311574	1233	141	50	7292	0.35461	0.0405515	['ALDOA', 'BOP1', 'CLTC', 'DARS1', 'DDX21', 'DDX39B', 'EIF2S1', 'EIF4A1', 'FSCN1', 'LTA4H', 'NAT10', 'PPIB', 'PRMT1', 'RAN', 'RCC2', 'RPL12', 'RPL13', 'RPL13A', 'RPL15', 'RPL18', 'RPL18A', 'RPL21', 'RPL23', 'RPL26', 'RPL27', 'RPL27A', 'RPL28', 'RPL3', 'RPL30', 'RPL35A', 'RPL37A', 'RPL6', 'RPL7', 'RPL7A', 'RPL8', 'RPL9', 'RPN1', 'RPS11', 'RPS24', 'RPS27', 'RPS27L', 'RPS3', 'RPS4X', 'RPS4Y1', 'RPS6', 'RPS9', 'SERPINH1', 'SNRPD1', 'TCP1', 'TFRC']
NSP13_Ct	GO:BP	GO:0032482	Rab protein signal transduction	0.00471901	43	141	9	7292	0.0638298	0.209302	['RAB13', 'RAB14', 'RAB1A', 'RAB1B', 'RAB2A', 'RAB35', 'RAB7A', 'RAB8A', 'RAB8B']
NSP13_Ct	GO:CC	GO:0022627	cytosolic small ribosomal subunit	0.00583587	44	141	9	7292	0.0638298	0.204545	['RPS11', 'RPS24', 'RPS27', 'RPS27L', 'RPS3', 'RPS4X', 'RPS4Y1', 'RPS6', 'RPS9']
NSP13_Ct	GO:BP	GO:0002181	cytoplasmic translation	0.00610156	73	141	11	7292	0.0780142	0.150685	['EIF4A1', 'RPL13A', 'RPL15', 'RPL18', 'RPL18A', 'RPL26', 'RPL30', 'RPL35A', 'RPL6', 'RPL8', 'RPL9']
NSP13_Ct	GO:MF	GO:0004576	oligosaccharyl transferase activity	0.00673079	8	141	5	7292	0.035461	0.625	['DDOST', 'RPN1', 'RPN2', 'STT3A', 'STT3B']
NSP13_Ct	GO:CC	GO:0005844	polysome	0.00876991	60	141	10	7292	0.070922	0.166667	['EIF2S1', 'RPL18', 'RPL18A', 'RPL30', 'RPL6', 'RPL7A', 'RPL8', 'RPS3', 'RPS4X', 'RPS4Y1']
NSP13_Nt	REAC	REAC:R-HSA-1799339	SRP-dependent cotranslational protein targeting to membrane	2.42517e-12	104	147	22	7292	0.14966	0.211538	['DDOST', 'RPL18A', 'RPL21', 'RPL22', 'RPL23', 'RPL26', 'RPL27', 'RPL27A', 'RPL30', 'RPL35A', 'RPL36AL', 'RPL7', 'RPL9', 'RPN1', 'RPN2', 'RPS11', 'RPS24', 'RPS27', 'RPS3', 'RPS3A', 'RPS9', 'TRAM1']
NSP13_Nt	CORUM	CORUM:306	Ribosome, cytoplasmic	1.67092e-11	77	147	17	7292	0.115646	0.220779	['RPL18A', 'RPL21', 'RPL22', 'RPL23', 'RPL26', 'RPL27', 'RPL27A', 'RPL30', 'RPL35A', 'RPL7', 'RPL9', 'RPS11', 'RPS24', 'RPS27', 'RPS3', 'RPS3A', 'RPS9']
NSP13_Nt	REAC	REAC:R-HSA-9633012	Response of EIF2AK4 (GCN2) to amino acid deficiency	2.55655e-11	90	147	20	7292	0.136054	0.222222	['EIF2S1', 'EIF2S3', 'RPL18A', 'RPL21', 'RPL22', 'RPL23', 'RPL26', 'RPL27', 'RPL27A', 'RPL30', 'RPL35A', 'RPL36AL', 'RPL7', 'RPL9', 'RPS11', 'RPS24', 'RPS27', 'RPS3', 'RPS3A', 'RPS9']
NSP13_Nt	REAC	REAC:R-HSA-156827	L13a-mediated translational silencing of Ceruloplasmin expression	7.44287e-10	106	147	20	7292	0.136054	0.188679	['EIF2S1', 'EIF2S3', 'RPL18A', 'RPL21', 'RPL22', 'RPL23', 'RPL26', 'RPL27', 'RPL27A', 'RPL30', 'RPL35A', 'RPL36AL', 'RPL7', 'RPL9', 'RPS11', 'RPS24', 'RPS27', 'RPS3', 'RPS3A', 'RPS9']
NSP13_Nt	REAC	REAC:R-HSA-72706	GTP hydrolysis and joining of the 60S ribosomal subunit	9.00044e-10	107	147	20	7292	0.136054	0.186916	['EIF2S1', 'EIF2S3', 'RPL18A', 'RPL21', 'RPL22', 'RPL23', 'RPL26', 'RPL27', 'RPL27A', 'RPL30', 'RPL35A', 'RPL36AL', 'RPL7', 'RPL9', 'RPS11', 'RPS24', 'RPS27', 'RPS3', 'RPS3A', 'RPS9']
NSP13_Nt	CORUM	CORUM:3055	Nop56p-associated pre-rRNA complex	9.14169e-10	97	147	17	7292	0.115646	0.175258	['DDX21', 'FBL', 'RPL18A', 'RPL21', 'RPL22', 'RPL23', 'RPL26', 'RPL27', 'RPL27A', 'RPL30', 'RPL35A', 'RPL7', 'RPL9', 'RPS11', 'RPS24', 'RPS3A', 'RPS9']
NSP13_Nt	GO:CC	GO:0022626	cytosolic ribosome	1.15217e-09	95	147	19	7292	0.129252	0.2	['FXR2', 'RPL18A', 'RPL21', 'RPL22', 'RPL23', 'RPL26', 'RPL27', 'RPL27A', 'RPL30', 'RPL35A', 'RPL36AL', 'RPL7', 'RPL9', 'RPS11', 'RPS24', 'RPS27', 'RPS3', 'RPS3A', 'RPS9']
NSP13_Nt	REAC	REAC:R-HSA-192823	Viral mRNA Translation	1.61682e-09	84	147	18	7292	0.122449	0.214286	['RPL18A', 'RPL21', 'RPL22', 'RPL23', 'RPL26', 'RPL27', 'RPL27A', 'RPL30', 'RPL35A', 'RPL36AL', 'RPL7', 'RPL9', 'RPS11', 'RPS24', 'RPS27', 'RPS3', 'RPS3A', 'RPS9']
NSP13_Nt	REAC	REAC:R-HSA-156902	Peptide chain elongation	1.61682e-09	84	147	18	7292	0.122449	0.214286	['RPL18A', 'RPL21', 'RPL22', 'RPL23', 'RPL26', 'RPL27', 'RPL27A', 'RPL30', 'RPL35A', 'RPL36AL', 'RPL7', 'RPL9', 'RPS11', 'RPS24', 'RPS27', 'RPS3', 'RPS3A', 'RPS9']
NSP13_Nt	REAC	REAC:R-HSA-2408557	Selenocysteine synthesis	2.01655e-09	85	147	18	7292	0.122449	0.211765	['RPL18A', 'RPL21', 'RPL22', 'RPL23', 'RPL26', 'RPL27', 'RPL27A', 'RPL30', 'RPL35A', 'RPL36AL', 'RPL7', 'RPL9', 'RPS11', 'RPS24', 'RPS27', 'RPS3', 'RPS3A', 'RPS9']
NSP13_Nt	REAC	REAC:R-HSA-72764	Eukaryotic Translation Termination	3.10792e-09	87	147	18	7292	0.122449	0.206897	['RPL18A', 'RPL21', 'RPL22', 'RPL23', 'RPL26', 'RPL27', 'RPL27A', 'RPL30', 'RPL35A', 'RPL36AL', 'RPL7', 'RPL9', 'RPS11', 'RPS24', 'RPS27', 'RPS3', 'RPS3A', 'RPS9']
NSP13_Nt	REAC	REAC:R-HSA-72737	Cap-dependent Translation Initiation	3.21417e-09	114	147	20	7292	0.136054	0.175439	['EIF2S1', 'EIF2S3', 'RPL18A', 'RPL21', 'RPL22', 'RPL23', 'RPL26', 'RPL27', 'RPL27A', 'RPL30', 'RPL35A', 'RPL36AL', 'RPL7', 'RPL9', 'RPS11', 'RPS24', 'RPS27', 'RPS3', 'RPS3A', 'RPS9']
NSP13_Nt	REAC	REAC:R-HSA-72613	Eukaryotic Translation Initiation	3.21417e-09	114	147	20	7292	0.136054	0.175439	['EIF2S1', 'EIF2S3', 'RPL18A', 'RPL21', 'RPL22', 'RPL23', 'RPL26', 'RPL27', 'RPL27A', 'RPL30', 'RPL35A', 'RPL36AL', 'RPL7', 'RPL9', 'RPS11', 'RPS24', 'RPS27', 'RPS3', 'RPS3A', 'RPS9']
NSP13_Nt	REAC	REAC:R-HSA-156842	Eukaryotic Translation Elongation	3.8411e-09	88	147	18	7292	0.122449	0.204545	['RPL18A', 'RPL21', 'RPL22', 'RPL23', 'RPL26', 'RPL27', 'RPL27A', 'RPL30', 'RPL35A', 'RPL36AL', 'RPL7', 'RPL9', 'RPS11', 'RPS24', 'RPS27', 'RPS3', 'RPS3A', 'RPS9']
NSP13_Nt	REAC	REAC:R-HSA-975956	Nonsense Mediated Decay (NMD) independent of the Exon Junction Complex (EJC)	4.73355e-09	89	147	18	7292	0.122449	0.202247	['RPL18A', 'RPL21', 'RPL22', 'RPL23', 'RPL26', 'RPL27', 'RPL27A', 'RPL30', 'RPL35A', 'RPL36AL', 'RPL7', 'RPL9', 'RPS11', 'RPS24', 'RPS27', 'RPS3', 'RPS3A', 'RPS9']
NSP13_Nt	REAC	REAC:R-HSA-2408522	Selenoamino acid metabolism	6.59897e-09	104	147	19	7292	0.129252	0.182692	['DARS1', 'RPL18A', 'RPL21', 'RPL22', 'RPL23', 'RPL26', 'RPL27', 'RPL27A', 'RPL30', 'RPL35A', 'RPL36AL', 'RPL7', 'RPL9', 'RPS11', 'RPS24', 'RPS27', 'RPS3', 'RPS3A', 'RPS9']
NSP13_Nt	GO:BP	GO:0006613	cotranslational protein targeting to membrane	8.71299e-09	92	147	18	7292	0.122449	0.195652	['RPL18A', 'RPL21', 'RPL22', 'RPL23', 'RPL26', 'RPL27', 'RPL27A', 'RPL30', 'RPL35A', 'RPL7', 'RPL9', 'RPS11', 'RPS24', 'RPS27', 'RPS3', 'RPS3A', 'RPS9', 'TRAM1']
NSP13_Nt	REAC	REAC:R-HSA-6791226	Major pathway of rRNA processing in the nucleolus and cytosol	1.199e-08	170	147	23	7292	0.156463	0.135294	['DDX21', 'FBL', 'NOL9', 'RPL18A', 'RPL21', 'RPL22', 'RPL23', 'RPL26', 'RPL27', 'RPL27A', 'RPL30', 'RPL35A', 'RPL36AL', 'RPL7', 'RPL9', 'RPS11', 'RPS24', 'RPS27', 'RPS3', 'RPS3A', 'RPS9', 'UTP15', 'WDR18']
NSP13_Nt	REAC	REAC:R-HSA-72689	Formation of a pool of free 40S subunits	1.89539e-08	96	147	18	7292	0.122449	0.1875	['RPL18A', 'RPL21', 'RPL22', 'RPL23', 'RPL26', 'RPL27', 'RPL27A', 'RPL30', 'RPL35A', 'RPL36AL', 'RPL7', 'RPL9', 'RPS11', 'RPS24', 'RPS27', 'RPS3', 'RPS3A', 'RPS9']
NSP13_Nt	GO:BP	GO:0051179	localization	2.95859e-08	2651	147	96	7292	0.653061	0.0362127	['ABCC1', 'ABCG2', 'AKAP9', 'AMOTL1', 'AP2M1', 'ARF4', 'ARL1', 'ARL8B', 'ARPC1B', 'ATP2A2', 'BUB3', 'CCP110', 'CDC42', 'CDK5RAP2', 'CEP131', 'CEP135', 'CEP72', 'CEP78', 'CHUK', 'CLTC', 'COTL1', 'DDOST', 'DDX39B', 'DERL1', 'DYNC1I2', 'EIF2S1', 'EIF2S3', 'EIF6', 'ERC1', 'FAM83H', 'FBL', 'FSCN1', 'HM13', 'IPO9', 'KIAA0753', 'LTA4H', 'MBOAT7', 'MTCL1', 'MYADM', 'NAV3', 'NCOA4', 'NUP188', 'OFD1', 'PAFAH1B1', 'PCNT', 'PHLDB2', 'PKP3', 'PPP6R1', 'PSMB5', 'RAB13', 'RAB14', 'RAB1A', 'RAB1B', 'RAB2A', 'RAB35', 'RAB8A', 'RAB8B', 'RAC1', 'RCC2', 'RFT1', 'RPL18A', 'RPL21', 'RPL22', 'RPL23', 'RPL26', 'RPL27', 'RPL27A', 'RPL30', 'RPL35A', 'RPL7', 'RPL9', 'RPS11', 'RPS24', 'RPS27', 'RPS3', 'RPS3A', 'RPS9', 'SEC23A', 'SLC16A1', 'SLC1A5', 'SLC25A4', 'SLC35B2', 'SLC39A14', 'SLC7A11', 'SNRPD1', 'SSX2IP', 'STOM', 'TM9SF3', 'TM9SF4', 'TRAK2', 'TRAM1', 'TRIP11', 'VPS35', 'WDR1', 'YKT6', 'YTHDF1']
NSP13_Nt	REAC	REAC:R-HSA-8868773	rRNA processing in the nucleus and cytosol	4.1342e-08	180	147	23	7292	0.156463	0.127778	['DDX21', 'FBL', 'NOL9', 'RPL18A', 'RPL21', 'RPL22', 'RPL23', 'RPL26', 'RPL27', 'RPL27A', 'RPL30', 'RPL35A', 'RPL36AL', 'RPL7', 'RPL9', 'RPS11', 'RPS24', 'RPS27', 'RPS3', 'RPS3A', 'RPS9', 'UTP15', 'WDR18']
NSP13_Nt	GO:BP	GO:0006614	SRP-dependent cotranslational protein targeting to membrane	4.37426e-08	87	147	17	7292	0.115646	0.195402	['RPL18A', 'RPL21', 'RPL22', 'RPL23', 'RPL26', 'RPL27', 'RPL27A', 'RPL30', 'RPL35A', 'RPL7', 'RPL9', 'RPS11', 'RPS24', 'RPS27', 'RPS3', 'RPS3A', 'RPS9']
NSP13_Nt	REAC	REAC:R-HSA-975957	Nonsense Mediated Decay (NMD) enhanced by the Exon Junction Complex (EJC)	1.12785e-07	106	147	18	7292	0.122449	0.169811	['RPL18A', 'RPL21', 'RPL22', 'RPL23', 'RPL26', 'RPL27', 'RPL27A', 'RPL30', 'RPL35A', 'RPL36AL', 'RPL7', 'RPL9', 'RPS11', 'RPS24', 'RPS27', 'RPS3', 'RPS3A', 'RPS9']
NSP13_Nt	REAC	REAC:R-HSA-927802	Nonsense-Mediated Decay (NMD)	1.12785e-07	106	147	18	7292	0.122449	0.169811	['RPL18A', 'RPL21', 'RPL22', 'RPL23', 'RPL26', 'RPL27', 'RPL27A', 'RPL30', 'RPL35A', 'RPL36AL', 'RPL7', 'RPL9', 'RPS11', 'RPS24', 'RPS27', 'RPS3', 'RPS3A', 'RPS9']
NSP13_Nt	GO:BP	GO:0051641	cellular localization	1.23045e-07	1829	147	76	7292	0.517007	0.0415528	['AKAP9', 'AP2M1', 'ARF4', 'ARL1', 'ARL8B', 'ATP2A2', 'BUB3', 'CCP110', 'CDC42', 'CDK5RAP2', 'CEP131', 'CEP135', 'CEP72', 'CEP78', 'CLTC', 'COTL1', 'DDOST', 'DDX39B', 'DERL1', 'DYNC1I2', 'EIF6', 'ERC1', 'FAM83H', 'HM13', 'IPO9', 'KIAA0753', 'LTA4H', 'MTCL1', 'MYADM', 'NCOA4', 'NUP188', 'OFD1', 'PAFAH1B1', 'PCNT', 'PKP3', 'PPP6R1', 'RAB13', 'RAB14', 'RAB1A', 'RAB1B', 'RAB2A', 'RAB35', 'RAB8A', 'RAB8B', 'RAC1', 'RCC2', 'RPL18A', 'RPL21', 'RPL22', 'RPL23', 'RPL26', 'RPL27', 'RPL27A', 'RPL30', 'RPL35A', 'RPL7', 'RPL9', 'RPS11', 'RPS24', 'RPS27', 'RPS3', 'RPS3A', 'RPS9', 'SEC23A', 'SLC39A14', 'SNRPD1', 'SSX2IP', 'STOM', 'TM9SF3', 'TM9SF4', 'TRAK2', 'TRAM1', 'TRIP11', 'VPS35', 'WDR1', 'YKT6']
NSP13_Nt	REAC	REAC:R-HSA-72312	rRNA processing	1.3143e-07	190	147	23	7292	0.156463	0.121053	['DDX21', 'FBL', 'NOL9', 'RPL18A', 'RPL21', 'RPL22', 'RPL23', 'RPL26', 'RPL27', 'RPL27A', 'RPL30', 'RPL35A', 'RPL36AL', 'RPL7', 'RPL9', 'RPS11', 'RPS24', 'RPS27', 'RPS3', 'RPS3A', 'RPS9', 'UTP15', 'WDR18']
NSP13_Nt	CORUM	CORUM:308	60S ribosomal subunit, cytoplasmic	1.40553e-07	45	147	11	7292	0.0748299	0.244444	['RPL18A', 'RPL21', 'RPL22', 'RPL23', 'RPL26', 'RPL27', 'RPL27A', 'RPL30', 'RPL35A', 'RPL7', 'RPL9']
NSP13_Nt	REAC	REAC:R-HSA-376176	Signaling by ROBO receptors	1.90661e-07	175	147	22	7292	0.14966	0.125714	['ARHGAP39', 'CDC42', 'PSMB5', 'RAC1', 'RPL18A', 'RPL21', 'RPL22', 'RPL23', 'RPL26', 'RPL27', 'RPL27A', 'RPL30', 'RPL35A', 'RPL36AL', 'RPL7', 'RPL9', 'RPS11', 'RPS24', 'RPS27', 'RPS3', 'RPS3A', 'RPS9']
NSP13_Nt	GO:BP	GO:0006612	protein targeting to membrane	2.03973e-07	141	147	20	7292	0.136054	0.141844	['MTCL1', 'RAB8B', 'RPL18A', 'RPL21', 'RPL22', 'RPL23', 'RPL26', 'RPL27', 'RPL27A', 'RPL30', 'RPL35A', 'RPL7', 'RPL9', 'RPS11', 'RPS24', 'RPS27', 'RPS3', 'RPS3A', 'RPS9', 'TRAM1']
NSP13_Nt	REAC	REAC:R-HSA-168273	Influenza Viral RNA Transcription and Replication	2.07464e-07	125	147	19	7292	0.129252	0.152	['NUP188', 'RPL18A', 'RPL21', 'RPL22', 'RPL23', 'RPL26', 'RPL27', 'RPL27A', 'RPL30', 'RPL35A', 'RPL36AL', 'RPL7', 'RPL9', 'RPS11', 'RPS24', 'RPS27', 'RPS3', 'RPS3A', 'RPS9']
NSP13_Nt	REAC	REAC:R-HSA-168255	Influenza Infection	2.3342e-07	142	147	20	7292	0.136054	0.140845	['CLTC', 'NUP188', 'RPL18A', 'RPL21', 'RPL22', 'RPL23', 'RPL26', 'RPL27', 'RPL27A', 'RPL30', 'RPL35A', 'RPL36AL', 'RPL7', 'RPL9', 'RPS11', 'RPS24', 'RPS27', 'RPS3', 'RPS3A', 'RPS9']
NSP13_Nt	GO:BP	GO:0006886	intracellular protein transport	2.45469e-07	717	147	44	7292	0.29932	0.0613668	['ARF4', 'ARL1', 'CEP131', 'CLTC', 'DDX39B', 'DERL1', 'EIF6', 'HM13', 'IPO9', 'MTCL1', 'NCOA4', 'NUP188', 'PCNT', 'RAB13', 'RAB14', 'RAB1A', 'RAB1B', 'RAB2A', 'RAB35', 'RAB8A', 'RAB8B', 'RPL18A', 'RPL21', 'RPL22', 'RPL23', 'RPL26', 'RPL27', 'RPL27A', 'RPL30', 'RPL35A', 'RPL7', 'RPL9', 'RPS11', 'RPS24', 'RPS27', 'RPS3', 'RPS3A', 'RPS9', 'SSX2IP', 'TM9SF4', 'TRAK2', 'TRAM1', 'TRIP11', 'VPS35']
NSP13_Nt	GO:CC	GO:0022625	cytosolic large ribosomal subunit	3.74986e-07	49	147	13	7292	0.0884354	0.265306	['FXR2', 'RPL18A', 'RPL21', 'RPL22', 'RPL23', 'RPL26', 'RPL27', 'RPL27A', 'RPL30', 'RPL35A', 'RPL36AL', 'RPL7', 'RPL9']
NSP13_Nt	GO:BP	GO:0045047	protein targeting to ER	4.7071e-07	100	147	17	7292	0.115646	0.17	['RPL18A', 'RPL21', 'RPL22', 'RPL23', 'RPL26', 'RPL27', 'RPL27A', 'RPL30', 'RPL35A', 'RPL7', 'RPL9', 'RPS11', 'RPS24', 'RPS27', 'RPS3', 'RPS3A', 'RPS9']
NSP13_Nt	GO:BP	GO:0072599	establishment of protein localization to endoplasmic reticulum	7.72685e-07	103	147	17	7292	0.115646	0.165049	['RPL18A', 'RPL21', 'RPL22', 'RPL23', 'RPL26', 'RPL27', 'RPL27A', 'RPL30', 'RPL35A', 'RPL7', 'RPL9', 'RPS11', 'RPS24', 'RPS27', 'RPS3', 'RPS3A', 'RPS9']
NSP13_Nt	GO:BP	GO:0006413	translational initiation	1.08163e-06	154	147	20	7292	0.136054	0.12987	['EIF2S1', 'EIF2S3', 'RPL18A', 'RPL21', 'RPL22', 'RPL23', 'RPL26', 'RPL27', 'RPL27A', 'RPL30', 'RPL35A', 'RPL7', 'RPL9', 'RPS11', 'RPS24', 'RPS27', 'RPS3', 'RPS3A', 'RPS9', 'YTHDF1']
NSP13_Nt	REAC	REAC:R-HSA-72766	Translation	1.58455e-06	277	147	26	7292	0.176871	0.0938628	['DARS1', 'DDOST', 'EIF2S1', 'EIF2S3', 'GFM1', 'RPL18A', 'RPL21', 'RPL22', 'RPL23', 'RPL26', 'RPL27', 'RPL27A', 'RPL30', 'RPL35A', 'RPL36AL', 'RPL7', 'RPL9', 'RPN1', 'RPN2', 'RPS11', 'RPS24', 'RPS27', 'RPS3', 'RPS3A', 'RPS9', 'TRAM1']
NSP13_Nt	GO:BP	GO:0000184	nuclear-transcribed mRNA catabolic process, nonsense-mediated decay	1.70006e-06	108	147	17	7292	0.115646	0.157407	['RPL18A', 'RPL21', 'RPL22', 'RPL23', 'RPL26', 'RPL27', 'RPL27A', 'RPL30', 'RPL35A', 'RPL7', 'RPL9', 'RPS11', 'RPS24', 'RPS27', 'RPS3', 'RPS3A', 'RPS9']
NSP13_Nt	GO:BP	GO:0072657	protein localization to membrane	2.1518e-06	350	147	29	7292	0.197279	0.0828571	['AP2M1', 'CLTC', 'MTCL1', 'MYADM', 'PKP3', 'RAB13', 'RAB8A', 'RAB8B', 'RPL18A', 'RPL21', 'RPL22', 'RPL23', 'RPL26', 'RPL27', 'RPL27A', 'RPL30', 'RPL35A', 'RPL7', 'RPL9', 'RPS11', 'RPS24', 'RPS27', 'RPS3', 'RPS3A', 'RPS9', 'TM9SF3', 'TM9SF4', 'TRAM1', 'VPS35']
NSP13_Nt	REAC	REAC:R-HSA-9010553	Regulation of expression of SLITs and ROBOs	2.37934e-06	143	147	19	7292	0.129252	0.132867	['PSMB5', 'RPL18A', 'RPL21', 'RPL22', 'RPL23', 'RPL26', 'RPL27', 'RPL27A', 'RPL30', 'RPL35A', 'RPL36AL', 'RPL7', 'RPL9', 'RPS11', 'RPS24', 'RPS27', 'RPS3', 'RPS3A', 'RPS9']
NSP13_Nt	CORUM	CORUM:1199	Oligosaccharyltransferase complex (Stt3A variant)	2.98235e-06	6	147	5	7292	0.0340136	0.833333	['DAD1', 'DDOST', 'RPN1', 'RPN2', 'STT3A']
NSP13_Nt	GO:BP	GO:0071705	nitrogen compound transport	3.54288e-06	1003	147	51	7292	0.346939	0.0508475	['ABCC1', 'ABCG2', 'ARF4', 'ARL1', 'CEP131', 'CHUK', 'CLTC', 'DDX39B', 'DERL1', 'EIF6', 'HM13', 'IPO9', 'MTCL1', 'NCOA4', 'NUP188', 'PCNT', 'RAB13', 'RAB14', 'RAB1A', 'RAB1B', 'RAB2A', 'RAB35', 'RAB8A', 'RAB8B', 'RPL18A', 'RPL21', 'RPL22', 'RPL23', 'RPL26', 'RPL27', 'RPL27A', 'RPL30', 'RPL35A', 'RPL7', 'RPL9', 'RPS11', 'RPS24', 'RPS27', 'RPS3', 'RPS3A', 'RPS9', 'SLC1A5', 'SLC25A4', 'SLC35B2', 'SLC7A11', 'SSX2IP', 'TM9SF4', 'TRAK2', 'TRAM1', 'TRIP11', 'VPS35']
NSP13_Nt	GO:BP	GO:0034613	cellular protein localization	4.36889e-06	1077	147	53	7292	0.360544	0.0492108	['AP2M1', 'ARF4', 'ARL1', 'BUB3', 'CEP131', 'CEP72', 'CLTC', 'DDX39B', 'DERL1', 'EIF6', 'FAM83H', 'HM13', 'IPO9', 'KIAA0753', 'MTCL1', 'MYADM', 'NCOA4', 'NUP188', 'PCNT', 'PKP3', 'RAB13', 'RAB14', 'RAB1A', 'RAB1B', 'RAB2A', 'RAB35', 'RAB8A', 'RAB8B', 'RCC2', 'RPL18A', 'RPL21', 'RPL22', 'RPL23', 'RPL26', 'RPL27', 'RPL27A', 'RPL30', 'RPL35A', 'RPL7', 'RPL9', 'RPS11', 'RPS24', 'RPS27', 'RPS3', 'RPS3A', 'RPS9', 'SSX2IP', 'TM9SF3', 'TM9SF4', 'TRAK2', 'TRAM1', 'TRIP11', 'VPS35']
NSP13_Nt	GO:BP	GO:0070727	cellular macromolecule localization	5.40611e-06	1083	147	53	7292	0.360544	0.0489381	['AP2M1', 'ARF4', 'ARL1', 'BUB3', 'CEP131', 'CEP72', 'CLTC', 'DDX39B', 'DERL1', 'EIF6', 'FAM83H', 'HM13', 'IPO9', 'KIAA0753', 'MTCL1', 'MYADM', 'NCOA4', 'NUP188', 'PCNT', 'PKP3', 'RAB13', 'RAB14', 'RAB1A', 'RAB1B', 'RAB2A', 'RAB35', 'RAB8A', 'RAB8B', 'RCC2', 'RPL18A', 'RPL21', 'RPL22', 'RPL23', 'RPL26', 'RPL27', 'RPL27A', 'RPL30', 'RPL35A', 'RPL7', 'RPL9', 'RPS11', 'RPS24', 'RPS27', 'RPS3', 'RPS3A', 'RPS9', 'SSX2IP', 'TM9SF3', 'TM9SF4', 'TRAK2', 'TRAM1', 'TRIP11', 'VPS35']
NSP13_Nt	GO:BP	GO:0042886	amide transport	6.75242e-06	920	147	48	7292	0.326531	0.0521739	['ABCC1', 'ABCG2', 'ARF4', 'ARL1', 'CEP131', 'CHUK', 'CLTC', 'DDX39B', 'DERL1', 'EIF6', 'HM13', 'IPO9', 'MTCL1', 'NCOA4', 'NUP188', 'PCNT', 'RAB13', 'RAB14', 'RAB1A', 'RAB1B', 'RAB2A', 'RAB35', 'RAB8A', 'RAB8B', 'RPL18A', 'RPL21', 'RPL22', 'RPL23', 'RPL26', 'RPL27', 'RPL27A', 'RPL30', 'RPL35A', 'RPL7', 'RPL9', 'RPS11', 'RPS24', 'RPS27', 'RPS3', 'RPS3A', 'RPS9', 'SLC25A4', 'SSX2IP', 'TM9SF4', 'TRAK2', 'TRAM1', 'TRIP11', 'VPS35']
NSP13_Nt	GO:BP	GO:0046907	intracellular transport	7.16195e-06	1091	147	53	7292	0.360544	0.0485793	['ARF4', 'ARL1', 'ATP2A2', 'CDC42', 'CEP131', 'CLTC', 'DDX39B', 'DERL1', 'DYNC1I2', 'EIF6', 'ERC1', 'HM13', 'IPO9', 'MTCL1', 'NCOA4', 'NUP188', 'PAFAH1B1', 'PCNT', 'PPP6R1', 'RAB13', 'RAB14', 'RAB1A', 'RAB1B', 'RAB2A', 'RAB35', 'RAB8A', 'RAB8B', 'RPL18A', 'RPL21', 'RPL22', 'RPL23', 'RPL26', 'RPL27', 'RPL27A', 'RPL30', 'RPL35A', 'RPL7', 'RPL9', 'RPS11', 'RPS24', 'RPS27', 'RPS3', 'RPS3A', 'RPS9', 'SEC23A', 'SNRPD1', 'SSX2IP', 'TM9SF4', 'TRAK2', 'TRAM1', 'TRIP11', 'VPS35', 'YKT6']
NSP13_Nt	GO:BP	GO:0070972	protein localization to endoplasmic reticulum	7.26525e-06	118	147	17	7292	0.115646	0.144068	['RPL18A', 'RPL21', 'RPL22', 'RPL23', 'RPL26', 'RPL27', 'RPL27A', 'RPL30', 'RPL35A', 'RPL7', 'RPL9', 'RPS11', 'RPS24', 'RPS27', 'RPS3', 'RPS3A', 'RPS9']
NSP13_Nt	GO:BP	GO:0071702	organic substance transport	1.28855e-05	1108	147	53	7292	0.360544	0.0478339	['ABCC1', 'ABCG2', 'ARF4', 'ARL1', 'CEP131', 'CHUK', 'CLTC', 'DDX39B', 'DERL1', 'EIF6', 'HM13', 'IPO9', 'MTCL1', 'NCOA4', 'NUP188', 'PCNT', 'RAB13', 'RAB14', 'RAB1A', 'RAB1B', 'RAB2A', 'RAB35', 'RAB8A', 'RAB8B', 'RFT1', 'RPL18A', 'RPL21', 'RPL22', 'RPL23', 'RPL26', 'RPL27', 'RPL27A', 'RPL30', 'RPL35A', 'RPL7', 'RPL9', 'RPS11', 'RPS24', 'RPS27', 'RPS3', 'RPS3A', 'RPS9', 'SLC16A1', 'SLC1A5', 'SLC25A4', 'SLC35B2', 'SLC7A11', 'SSX2IP', 'TM9SF4', 'TRAK2', 'TRAM1', 'TRIP11', 'VPS35']
NSP13_Nt	GO:BP	GO:0015833	peptide transport	1.62192e-05	910	147	47	7292	0.319728	0.0516484	['ABCC1', 'ARF4', 'ARL1', 'CEP131', 'CHUK', 'CLTC', 'DDX39B', 'DERL1', 'EIF6', 'HM13', 'IPO9', 'MTCL1', 'NCOA4', 'NUP188', 'PCNT', 'RAB13', 'RAB14', 'RAB1A', 'RAB1B', 'RAB2A', 'RAB35', 'RAB8A', 'RAB8B', 'RPL18A', 'RPL21', 'RPL22', 'RPL23', 'RPL26', 'RPL27', 'RPL27A', 'RPL30', 'RPL35A', 'RPL7', 'RPL9', 'RPS11', 'RPS24', 'RPS27', 'RPS3', 'RPS3A', 'RPS9', 'SLC25A4', 'SSX2IP', 'TM9SF4', 'TRAK2', 'TRAM1', 'TRIP11', 'VPS35']
NSP13_Nt	GO:BP	GO:0051234	establishment of localization	2.14169e-05	2146	147	79	7292	0.537415	0.0368127	['ABCC1', 'ABCG2', 'AKAP9', 'AP2M1', 'ARF4', 'ARL1', 'ARPC1B', 'ATP2A2', 'CDC42', 'CDK5RAP2', 'CEP131', 'CEP135', 'CHUK', 'CLTC', 'COTL1', 'DDOST', 'DDX39B', 'DERL1', 'DYNC1I2', 'EIF2S1', 'EIF2S3', 'EIF6', 'ERC1', 'HM13', 'IPO9', 'LTA4H', 'MTCL1', 'NCOA4', 'NUP188', 'OFD1', 'PAFAH1B1', 'PCNT', 'PHLDB2', 'PPP6R1', 'PSMB5', 'RAB13', 'RAB14', 'RAB1A', 'RAB1B', 'RAB2A', 'RAB35', 'RAB8A', 'RAB8B', 'RAC1', 'RFT1', 'RPL18A', 'RPL21', 'RPL22', 'RPL23', 'RPL26', 'RPL27', 'RPL27A', 'RPL30', 'RPL35A', 'RPL7', 'RPL9', 'RPS11', 'RPS24', 'RPS27', 'RPS3', 'RPS3A', 'RPS9', 'SEC23A', 'SLC16A1', 'SLC1A5', 'SLC25A4', 'SLC35B2', 'SLC39A14', 'SLC7A11', 'SNRPD1', 'SSX2IP', 'STOM', 'TM9SF4', 'TRAK2', 'TRAM1', 'TRIP11', 'VPS35', 'WDR1', 'YKT6']
NSP13_Nt	GO:BP	GO:0090150	establishment of protein localization to membrane	2.38628e-05	223	147	22	7292	0.14966	0.0986547	['MTCL1', 'RAB8A', 'RAB8B', 'RPL18A', 'RPL21', 'RPL22', 'RPL23', 'RPL26', 'RPL27', 'RPL27A', 'RPL30', 'RPL35A', 'RPL7', 'RPL9', 'RPS11', 'RPS24', 'RPS27', 'RPS3', 'RPS3A', 'RPS9', 'TRAM1', 'VPS35']
NSP13_Nt	GO:BP	GO:0045184	establishment of protein localization	2.98871e-05	960	147	48	7292	0.326531	0.05	['ARF4', 'ARL1', 'CEP131', 'CEP135', 'CHUK', 'CLTC', 'DDX39B', 'DERL1', 'EIF6', 'HM13', 'IPO9', 'MTCL1', 'NCOA4', 'NUP188', 'PCNT', 'PHLDB2', 'RAB13', 'RAB14', 'RAB1A', 'RAB1B', 'RAB2A', 'RAB35', 'RAB8A', 'RAB8B', 'RPL18A', 'RPL21', 'RPL22', 'RPL23', 'RPL26', 'RPL27', 'RPL27A', 'RPL30', 'RPL35A', 'RPL7', 'RPL9', 'RPS11', 'RPS24', 'RPS27', 'RPS3', 'RPS3A', 'RPS9', 'SLC25A4', 'SSX2IP', 'TM9SF4', 'TRAK2', 'TRAM1', 'TRIP11', 'VPS35']
NSP13_Nt	GO:BP	GO:0008104	protein localization	3.88343e-05	1286	147	57	7292	0.387755	0.0443235	['AP2M1', 'ARF4', 'ARL1', 'BUB3', 'CEP131', 'CEP135', 'CEP72', 'CHUK', 'CLTC', 'DDX39B', 'DERL1', 'EIF6', 'FAM83H', 'HM13', 'IPO9', 'KIAA0753', 'MTCL1', 'MYADM', 'NCOA4', 'NUP188', 'PCNT', 'PHLDB2', 'PKP3', 'RAB13', 'RAB14', 'RAB1A', 'RAB1B', 'RAB2A', 'RAB35', 'RAB8A', 'RAB8B', 'RCC2', 'RPL18A', 'RPL21', 'RPL22', 'RPL23', 'RPL26', 'RPL27', 'RPL27A', 'RPL30', 'RPL35A', 'RPL7', 'RPL9', 'RPS11', 'RPS24', 'RPS27', 'RPS3', 'RPS3A', 'RPS9', 'SLC25A4', 'SSX2IP', 'TM9SF3', 'TM9SF4', 'TRAK2', 'TRAM1', 'TRIP11', 'VPS35']
NSP13_Nt	GO:BP	GO:0015031	protein transport	4.14508e-05	902	147	46	7292	0.312925	0.0509978	['ARF4', 'ARL1', 'CEP131', 'CHUK', 'CLTC', 'DDX39B', 'DERL1', 'EIF6', 'HM13', 'IPO9', 'MTCL1', 'NCOA4', 'NUP188', 'PCNT', 'RAB13', 'RAB14', 'RAB1A', 'RAB1B', 'RAB2A', 'RAB35', 'RAB8A', 'RAB8B', 'RPL18A', 'RPL21', 'RPL22', 'RPL23', 'RPL26', 'RPL27', 'RPL27A', 'RPL30', 'RPL35A', 'RPL7', 'RPL9', 'RPS11', 'RPS24', 'RPS27', 'RPS3', 'RPS3A', 'RPS9', 'SLC25A4', 'SSX2IP', 'TM9SF4', 'TRAK2', 'TRAM1', 'TRIP11', 'VPS35']
NSP13_Nt	GO:BP	GO:0033036	macromolecule localization	5.04843e-05	1407	147	60	7292	0.408163	0.0426439	['ABCC1', 'AP2M1', 'ARF4', 'ARL1', 'BUB3', 'CEP131', 'CEP135', 'CEP72', 'CHUK', 'CLTC', 'DDX39B', 'DERL1', 'EIF6', 'FAM83H', 'FBL', 'HM13', 'IPO9', 'KIAA0753', 'MTCL1', 'MYADM', 'NCOA4', 'NUP188', 'PCNT', 'PHLDB2', 'PKP3', 'RAB13', 'RAB14', 'RAB1A', 'RAB1B', 'RAB2A', 'RAB35', 'RAB8A', 'RAB8B', 'RCC2', 'RFT1', 'RPL18A', 'RPL21', 'RPL22', 'RPL23', 'RPL26', 'RPL27', 'RPL27A', 'RPL30', 'RPL35A', 'RPL7', 'RPL9', 'RPS11', 'RPS24', 'RPS27', 'RPS3', 'RPS3A', 'RPS9', 'SLC25A4', 'SSX2IP', 'TM9SF3', 'TM9SF4', 'TRAK2', 'TRAM1', 'TRIP11', 'VPS35']
NSP13_Nt	GO:CC	GO:0044391	ribosomal subunit	6.03192e-05	172	147	19	7292	0.129252	0.110465	['FXR2', 'RPL18A', 'RPL21', 'RPL22', 'RPL23', 'RPL26', 'RPL27', 'RPL27A', 'RPL30', 'RPL35A', 'RPL36AL', 'RPL7', 'RPL9', 'RPS11', 'RPS24', 'RPS27', 'RPS3', 'RPS3A', 'RPS9']
NSP13_Nt	GO:BP	GO:0019083	viral transcription	6.0948e-05	153	147	18	7292	0.122449	0.117647	['NUP188', 'RPL18A', 'RPL21', 'RPL22', 'RPL23', 'RPL26', 'RPL27', 'RPL27A', 'RPL30', 'RPL35A', 'RPL7', 'RPL9', 'RPS11', 'RPS24', 'RPS27', 'RPS3', 'RPS3A', 'RPS9']
NSP13_Nt	CORUM	CORUM:5380	TRBP containing complex (DICER, RPL7A, EIF6, MOV10 and subunits of the 60S ribosomal particle)	6.75258e-05	25	147	7	7292	0.047619	0.28	['EIF6', 'RPL18A', 'RPL21', 'RPL27', 'RPL30', 'RPL35A', 'RPL7']
NSP13_Nt	GO:BP	GO:0006810	transport	7.79259e-05	2070	147	76	7292	0.517007	0.036715	['ABCC1', 'ABCG2', 'AKAP9', 'AP2M1', 'ARF4', 'ARL1', 'ARPC1B', 'ATP2A2', 'CDC42', 'CEP131', 'CHUK', 'CLTC', 'COTL1', 'DDOST', 'DDX39B', 'DERL1', 'DYNC1I2', 'EIF2S1', 'EIF2S3', 'EIF6', 'ERC1', 'HM13', 'IPO9', 'LTA4H', 'MTCL1', 'NCOA4', 'NUP188', 'OFD1', 'PAFAH1B1', 'PCNT', 'PPP6R1', 'PSMB5', 'RAB13', 'RAB14', 'RAB1A', 'RAB1B', 'RAB2A', 'RAB35', 'RAB8A', 'RAB8B', 'RAC1', 'RFT1', 'RPL18A', 'RPL21', 'RPL22', 'RPL23', 'RPL26', 'RPL27', 'RPL27A', 'RPL30', 'RPL35A', 'RPL7', 'RPL9', 'RPS11', 'RPS24', 'RPS27', 'RPS3', 'RPS3A', 'RPS9', 'SEC23A', 'SLC16A1', 'SLC1A5', 'SLC25A4', 'SLC35B2', 'SLC39A14', 'SLC7A11', 'SNRPD1', 'SSX2IP', 'STOM', 'TM9SF4', 'TRAK2', 'TRAM1', 'TRIP11', 'VPS35', 'WDR1', 'YKT6']
NSP13_Nt	GO:BP	GO:0140056	organelle localization by membrane tethering	9.2323e-05	104	147	15	7292	0.102041	0.144231	['AKAP9', 'CCP110', 'CDK5RAP2', 'CEP131', 'CEP135', 'CEP72', 'CEP78', 'DYNC1I2', 'OFD1', 'PAFAH1B1', 'PCNT', 'RAB13', 'RAB8A', 'RAB8B', 'YKT6']
NSP13_Nt	GO:BP	GO:0051649	establishment of localization in cell	9.48883e-05	1506	147	62	7292	0.421769	0.0411687	['AKAP9', 'ARF4', 'ARL1', 'ATP2A2', 'CDC42', 'CDK5RAP2', 'CEP131', 'CLTC', 'COTL1', 'DDOST', 'DDX39B', 'DERL1', 'DYNC1I2', 'EIF6', 'ERC1', 'HM13', 'IPO9', 'LTA4H', 'MTCL1', 'NCOA4', 'NUP188', 'PAFAH1B1', 'PCNT', 'PPP6R1', 'RAB13', 'RAB14', 'RAB1A', 'RAB1B', 'RAB2A', 'RAB35', 'RAB8A', 'RAB8B', 'RAC1', 'RPL18A', 'RPL21', 'RPL22', 'RPL23', 'RPL26', 'RPL27', 'RPL27A', 'RPL30', 'RPL35A', 'RPL7', 'RPL9', 'RPS11', 'RPS24', 'RPS27', 'RPS3', 'RPS3A', 'RPS9', 'SEC23A', 'SLC39A14', 'SNRPD1', 'SSX2IP', 'STOM', 'TM9SF4', 'TRAK2', 'TRAM1', 'TRIP11', 'VPS35', 'WDR1', 'YKT6']
NSP13_Nt	CORUM	CORUM:6131	SELK multiprotein complex	0.000117326	10	147	5	7292	0.0340136	0.5	['DDOST', 'DERL1', 'RPN1', 'RPN2', 'STT3A']
NSP13_Nt	GO:BP	GO:0022406	membrane docking	0.000233169	111	147	15	7292	0.102041	0.135135	['AKAP9', 'CCP110', 'CDK5RAP2', 'CEP131', 'CEP135', 'CEP72', 'CEP78', 'DYNC1I2', 'OFD1', 'PAFAH1B1', 'PCNT', 'RAB13', 'RAB8A', 'RAB8B', 'YKT6']
NSP13_Nt	REAC	REAC:R-HSA-5620912	Anchoring of the basal body to the plasma membrane	0.000332335	67	147	12	7292	0.0816327	0.179104	['AKAP9', 'CCP110', 'CDK5RAP2', 'CEP131', 'CEP135', 'CEP72', 'CEP78', 'DYNC1I2', 'OFD1', 'PAFAH1B1', 'PCNT', 'RAB8A']
NSP13_Nt	GO:BP	GO:0019080	viral gene expression	0.000338042	170	147	18	7292	0.122449	0.105882	['NUP188', 'RPL18A', 'RPL21', 'RPL22', 'RPL23', 'RPL26', 'RPL27', 'RPL27A', 'RPL30', 'RPL35A', 'RPL7', 'RPL9', 'RPS11', 'RPS24', 'RPS27', 'RPS3', 'RPS3A', 'RPS9']
NSP13_Nt	REAC	REAC:R-HSA-2565942	Regulation of PLK1 Activity at G2/M Transition	0.000396636	68	147	12	7292	0.0816327	0.176471	['AKAP9', 'CCP110', 'CDK5RAP2', 'CEP131', 'CEP135', 'CEP72', 'CEP78', 'DYNC1I2', 'OFD1', 'PAFAH1B1', 'PCNT', 'RAB8A']
NSP13_Nt	GO:CC	GO:0005840	ribosome	0.000422263	193	147	19	7292	0.129252	0.0984456	['FXR2', 'RPL18A', 'RPL21', 'RPL22', 'RPL23', 'RPL26', 'RPL27', 'RPL27A', 'RPL30', 'RPL35A', 'RPL36AL', 'RPL7', 'RPL9', 'RPS11', 'RPS24', 'RPS27', 'RPS3', 'RPS3A', 'RPS9']
NSP13_Nt	GO:CC	GO:0030054	cell junction	0.000447733	643	147	36	7292	0.244898	0.0559876	['AKAP9', 'AMOTL1', 'ARF4', 'ARHGAP39', 'ARPC1B', 'BEGAIN', 'CAD', 'CDC42', 'CDK5RAP2', 'CLTC', 'ERC1', 'FSCN1', 'FXR2', 'HACD3', 'MYADM', 'PHLDB2', 'PKP3', 'PKP4', 'RAB13', 'RAB8A', 'RAB8B', 'RAC1', 'RPL22', 'RPL23', 'RPL27', 'RPL30', 'RPL7', 'RPL9', 'RPS11', 'RPS27', 'RPS3', 'RPS3A', 'RPS9', 'SLC16A1', 'SYNPO2', 'WDR1']
NSP13_Nt	GO:MF	GO:0003735	structural constituent of ribosome	0.000485614	135	147	16	7292	0.108844	0.118519	['RPL18A', 'RPL21', 'RPL22', 'RPL23', 'RPL26', 'RPL27', 'RPL27A', 'RPL30', 'RPL35A', 'RPL7', 'RPL9', 'RPS11', 'RPS24', 'RPS27', 'RPS3', 'RPS9']
NSP13_Nt	REAC	REAC:R-HSA-380284	Loss of proteins required for interphase microtubule organization from the centrosome	0.000525172	56	147	11	7292	0.0748299	0.196429	['AKAP9', 'CCP110', 'CDK5RAP2', 'CEP131', 'CEP135', 'CEP72', 'CEP78', 'DYNC1I2', 'OFD1', 'PAFAH1B1', 'PCNT']
NSP13_Nt	REAC	REAC:R-HSA-380259	Loss of Nlp from mitotic centrosomes	0.000525172	56	147	11	7292	0.0748299	0.196429	['AKAP9', 'CCP110', 'CDK5RAP2', 'CEP131', 'CEP135', 'CEP72', 'CEP78', 'DYNC1I2', 'OFD1', 'PAFAH1B1', 'PCNT']
NSP13_Nt	REAC	REAC:R-HSA-9675108	Nervous system development	0.000562858	337	147	25	7292	0.170068	0.074184	['AP2M1', 'ARHGAP39', 'ARPC1B', 'CDC42', 'CLTC', 'PSMB5', 'RAC1', 'RPL18A', 'RPL21', 'RPL22', 'RPL23', 'RPL26', 'RPL27', 'RPL27A', 'RPL30', 'RPL35A', 'RPL36AL', 'RPL7', 'RPL9', 'RPS11', 'RPS24', 'RPS27', 'RPS3', 'RPS3A', 'RPS9']
NSP13_Nt	REAC	REAC:R-HSA-422475	Axon guidance	0.000562858	337	147	25	7292	0.170068	0.074184	['AP2M1', 'ARHGAP39', 'ARPC1B', 'CDC42', 'CLTC', 'PSMB5', 'RAC1', 'RPL18A', 'RPL21', 'RPL22', 'RPL23', 'RPL26', 'RPL27', 'RPL27A', 'RPL30', 'RPL35A', 'RPL36AL', 'RPL7', 'RPL9', 'RPS11', 'RPS24', 'RPS27', 'RPS3', 'RPS3A', 'RPS9']
NSP13_Nt	CORUM	CORUM:1200	Oligosaccharyltransferase complex (Stt3B variant)	0.000859521	7	147	4	7292	0.0272109	0.571429	['DAD1', 'DDOST', 'RPN1', 'RPN2']
NSP13_Nt	REAC	REAC:R-HSA-8854518	AURKA Activation by TPX2	0.000937263	59	147	11	7292	0.0748299	0.186441	['AKAP9', 'CCP110', 'CDK5RAP2', 'CEP131', 'CEP135', 'CEP72', 'CEP78', 'DYNC1I2', 'OFD1', 'PAFAH1B1', 'PCNT']
NSP13_Nt	GO:BP	GO:0044085	cellular component biogenesis	0.0014363	1610	147	62	7292	0.421769	0.0385093	['AKAP9', 'AP2M1', 'ARPC1B', 'CCP110', 'CDC42', 'CDK5RAP2', 'CEP131', 'CEP135', 'CEP72', 'CEP78', 'CLTC', 'COTL1', 'DARS1', 'DDX39B', 'DYNC1I2', 'EIF2S1', 'EIF2S3', 'EIF6', 'FBL', 'FSCN1', 'FXR2', 'MCM5', 'MYADM', 'NAV3', 'NLE1', 'NOL9', 'OFD1', 'PAFAH1B1', 'PCNT', 'PHLDB1', 'PHLDB2', 'PKP3', 'PKP4', 'PPP6R1', 'PRMT1', 'PRMT5', 'RAB13', 'RAB14', 'RAB1A', 'RAB1B', 'RAB8A', 'RAC1', 'RCC2', 'RPL26', 'RPL27', 'RPL35A', 'RPL7', 'RPS24', 'RPS27', 'RPS3', 'RPS9', 'SEC23A', 'SLC1A5', 'SNRPD1', 'SSX2IP', 'SYNPO2', 'TM9SF4', 'TRIP11', 'UTP15', 'VPS35', 'WDR1', 'WDR18']
NSP13_Nt	REAC	REAC:R-HSA-380287	Centrosome maturation	0.00192459	63	147	11	7292	0.0748299	0.174603	['AKAP9', 'CCP110', 'CDK5RAP2', 'CEP131', 'CEP135', 'CEP72', 'CEP78', 'DYNC1I2', 'OFD1', 'PAFAH1B1', 'PCNT']
NSP13_Nt	REAC	REAC:R-HSA-380270	Recruitment of mitotic centrosome proteins and complexes	0.00192459	63	147	11	7292	0.0748299	0.174603	['AKAP9', 'CCP110', 'CDK5RAP2', 'CEP131', 'CEP135', 'CEP72', 'CEP78', 'DYNC1I2', 'OFD1', 'PAFAH1B1', 'PCNT']
NSP13_Nt	GO:BP	GO:0006605	protein targeting	0.00265252	287	147	22	7292	0.14966	0.0766551	['MTCL1', 'NCOA4', 'RAB8B', 'RPL18A', 'RPL21', 'RPL22', 'RPL23', 'RPL26', 'RPL27', 'RPL27A', 'RPL30', 'RPL35A', 'RPL7', 'RPL9', 'RPS11', 'RPS24', 'RPS27', 'RPS3', 'RPS3A', 'RPS9', 'TRAK2', 'TRAM1']
NSP13_Nt	GO:BP	GO:0097711	ciliary basal body-plasma membrane docking	0.00318748	66	147	11	7292	0.0748299	0.166667	['AKAP9', 'CCP110', 'CDK5RAP2', 'CEP131', 'CEP135', 'CEP72', 'CEP78', 'DYNC1I2', 'OFD1', 'PAFAH1B1', 'PCNT']
NSP13_Nt	REAC	REAC:R-HSA-71291	Metabolism of amino acids and derivatives	0.00353427	243	147	20	7292	0.136054	0.0823045	['DARS1', 'PSMB5', 'RPL18A', 'RPL21', 'RPL22', 'RPL23', 'RPL26', 'RPL27', 'RPL27A', 'RPL30', 'RPL35A', 'RPL36AL', 'RPL7', 'RPL9', 'RPS11', 'RPS24', 'RPS27', 'RPS3', 'RPS3A', 'RPS9']
NSP13_Nt	GO:BP	GO:0016032	viral process	0.00374919	344	147	24	7292	0.163265	0.0697674	['AP2M1', 'CDC42', 'HACD3', 'NUP188', 'RAB1A', 'RAB1B', 'RAC1', 'RPL18A', 'RPL21', 'RPL22', 'RPL23', 'RPL26', 'RPL27', 'RPL27A', 'RPL30', 'RPL35A', 'RPL7', 'RPL9', 'RPS11', 'RPS24', 'RPS27', 'RPS3', 'RPS3A', 'RPS9']
NSP13_Nt	GO:BP	GO:0000956	nuclear-transcribed mRNA catabolic process	0.00394235	177	147	17	7292	0.115646	0.0960452	['RPL18A', 'RPL21', 'RPL22', 'RPL23', 'RPL26', 'RPL27', 'RPL27A', 'RPL30', 'RPL35A', 'RPL7', 'RPL9', 'RPS11', 'RPS24', 'RPS27', 'RPS3', 'RPS3A', 'RPS9']
NSP13_Nt	REAC	REAC:R-HSA-5663205	Infectious disease	0.00403117	372	147	25	7292	0.170068	0.0672043	['AP2M1', 'CLTC', 'DYNC1I2', 'NUP188', 'PSMB5', 'RAC1', 'RPL18A', 'RPL21', 'RPL22', 'RPL23', 'RPL26', 'RPL27', 'RPL27A', 'RPL30', 'RPL35A', 'RPL36AL', 'RPL7', 'RPL9', 'RPS11', 'RPS24', 'RPS27', 'RPS3', 'RPS3A', 'RPS9', 'SLC25A4']
NSP13_Nt	CORUM	CORUM:1231	FIB-associated protein complex	0.00513657	4	147	3	7292	0.0204082	0.75	['FBL', 'PRMT1', 'PRMT5']
NSP13_Nt	GO:CC	GO:0015934	large ribosomal subunit	0.00534598	102	147	13	7292	0.0884354	0.127451	['FXR2', 'RPL18A', 'RPL21', 'RPL22', 'RPL23', 'RPL26', 'RPL27', 'RPL27A', 'RPL30', 'RPL35A', 'RPL36AL', 'RPL7', 'RPL9']
NSP13_Nt	GO:BP	GO:0044403	symbiotic process	0.00550815	378	147	25	7292	0.170068	0.0661376	['AP2M1', 'CDC42', 'DDX39B', 'HACD3', 'NUP188', 'RAB1A', 'RAB1B', 'RAC1', 'RPL18A', 'RPL21', 'RPL22', 'RPL23', 'RPL26', 'RPL27', 'RPL27A', 'RPL30', 'RPL35A', 'RPL7', 'RPL9', 'RPS11', 'RPS24', 'RPS27', 'RPS3', 'RPS3A', 'RPS9']
NSP13_Nt	CORUM	CORUM:305	40S ribosomal subunit, cytoplasmic	0.00578339	32	147	6	7292	0.0408163	0.1875	['RPS11', 'RPS24', 'RPS27', 'RPS3', 'RPS3A', 'RPS9']
NSP13_Nt	REAC	REAC:R-HSA-380320	Recruitment of NuMA to mitotic centrosomes	0.00599297	70	147	11	7292	0.0748299	0.157143	['AKAP9', 'CCP110', 'CDK5RAP2', 'CEP131', 'CEP135', 'CEP72', 'CEP78', 'DYNC1I2', 'OFD1', 'PAFAH1B1', 'PCNT']
NSP13_Nt	GO:MF	GO:0003924	GTPase activity	0.00754776	143	147	15	7292	0.102041	0.104895	['ARF4', 'ARL1', 'ARL8B', 'CDC42', 'EIF2S3', 'GFM1', 'RAB13', 'RAB14', 'RAB1A', 'RAB1B', 'RAB2A', 'RAB35', 'RAB8A', 'RAB8B', 'RAC1']
NSP13_Nt	GO:MF	GO:0004576	oligosaccharyl transferase activity	0.00829724	8	147	5	7292	0.0340136	0.625	['DAD1', 'DDOST', 'RPN1', 'RPN2', 'STT3A']
NSP14_Nt	REAC	REAC:R-HSA-1799339	SRP-dependent cotranslational protein targeting to membrane	7.62335e-13	104	92	19	7292	0.206522	0.182692	['DDOST', 'RPL13', 'RPL18A', 'RPL21', 'RPL26', 'RPL27A', 'RPL3', 'RPL30', 'RPL36AL', 'RPL7', 'RPL9', 'RPN2', 'RPS24', 'RPS27', 'RPS3', 'RPS6', 'RPS9', 'SEC61A1', 'TRAM1']
NSP14_Nt	REAC	REAC:R-HSA-9633012	Response of EIF2AK4 (GCN2) to amino acid deficiency	2.50078e-11	90	92	17	7292	0.184783	0.188889	['EIF2S1', 'EIF2S3', 'RPL13', 'RPL18A', 'RPL21', 'RPL26', 'RPL27A', 'RPL3', 'RPL30', 'RPL36AL', 'RPL7', 'RPL9', 'RPS24', 'RPS27', 'RPS3', 'RPS6', 'RPS9']
NSP14_Nt	CORUM	CORUM:306	Ribosome, cytoplasmic	1.30359e-10	77	92	14	7292	0.152174	0.181818	['RPL13', 'RPL18A', 'RPL21', 'RPL26', 'RPL27A', 'RPL3', 'RPL30', 'RPL7', 'RPL9', 'RPS24', 'RPS27', 'RPS3', 'RPS6', 'RPS9']
NSP14_Nt	REAC	REAC:R-HSA-156827	L13a-mediated translational silencing of Ceruloplasmin expression	4.46194e-10	106	92	17	7292	0.184783	0.160377	['EIF2S1', 'EIF2S3', 'RPL13', 'RPL18A', 'RPL21', 'RPL26', 'RPL27A', 'RPL3', 'RPL30', 'RPL36AL', 'RPL7', 'RPL9', 'RPS24', 'RPS27', 'RPS3', 'RPS6', 'RPS9']
NSP14_Nt	REAC	REAC:R-HSA-72706	GTP hydrolysis and joining of the 60S ribosomal subunit	5.25265e-10	107	92	17	7292	0.184783	0.158879	['EIF2S1', 'EIF2S3', 'RPL13', 'RPL18A', 'RPL21', 'RPL26', 'RPL27A', 'RPL3', 'RPL30', 'RPL36AL', 'RPL7', 'RPL9', 'RPS24', 'RPS27', 'RPS3', 'RPS6', 'RPS9']
NSP14_Nt	GO:BP	GO:0006613	cotranslational protein targeting to membrane	7.78728e-10	92	92	16	7292	0.173913	0.173913	['RPL13', 'RPL18A', 'RPL21', 'RPL26', 'RPL27A', 'RPL3', 'RPL30', 'RPL7', 'RPL9', 'RPS24', 'RPS27', 'RPS3', 'RPS6', 'RPS9', 'SEC61A1', 'TRAM1']
NSP14_Nt	REAC	REAC:R-HSA-72613	Eukaryotic Translation Initiation	1.57007e-09	114	92	17	7292	0.184783	0.149123	['EIF2S1', 'EIF2S3', 'RPL13', 'RPL18A', 'RPL21', 'RPL26', 'RPL27A', 'RPL3', 'RPL30', 'RPL36AL', 'RPL7', 'RPL9', 'RPS24', 'RPS27', 'RPS3', 'RPS6', 'RPS9']
NSP14_Nt	REAC	REAC:R-HSA-72737	Cap-dependent Translation Initiation	1.57007e-09	114	92	17	7292	0.184783	0.149123	['EIF2S1', 'EIF2S3', 'RPL13', 'RPL18A', 'RPL21', 'RPL26', 'RPL27A', 'RPL3', 'RPL30', 'RPL36AL', 'RPL7', 'RPL9', 'RPS24', 'RPS27', 'RPS3', 'RPS6', 'RPS9']
NSP14_Nt	REAC	REAC:R-HSA-192823	Viral mRNA Translation	3.6838e-09	84	92	15	7292	0.163043	0.178571	['RPL13', 'RPL18A', 'RPL21', 'RPL26', 'RPL27A', 'RPL3', 'RPL30', 'RPL36AL', 'RPL7', 'RPL9', 'RPS24', 'RPS27', 'RPS3', 'RPS6', 'RPS9']
NSP14_Nt	REAC	REAC:R-HSA-156902	Peptide chain elongation	3.6838e-09	84	92	15	7292	0.163043	0.178571	['RPL13', 'RPL18A', 'RPL21', 'RPL26', 'RPL27A', 'RPL3', 'RPL30', 'RPL36AL', 'RPL7', 'RPL9', 'RPS24', 'RPS27', 'RPS3', 'RPS6', 'RPS9']
NSP14_Nt	REAC	REAC:R-HSA-2408557	Selenocysteine synthesis	4.42854e-09	85	92	15	7292	0.163043	0.176471	['RPL13', 'RPL18A', 'RPL21', 'RPL26', 'RPL27A', 'RPL3', 'RPL30', 'RPL36AL', 'RPL7', 'RPL9', 'RPS24', 'RPS27', 'RPS3', 'RPS6', 'RPS9']
NSP14_Nt	REAC	REAC:R-HSA-2408522	Selenoamino acid metabolism	5.8164e-09	104	92	16	7292	0.173913	0.153846	['DARS1', 'RPL13', 'RPL18A', 'RPL21', 'RPL26', 'RPL27A', 'RPL3', 'RPL30', 'RPL36AL', 'RPL7', 'RPL9', 'RPS24', 'RPS27', 'RPS3', 'RPS6', 'RPS9']
NSP14_Nt	GO:BP	GO:0006614	SRP-dependent cotranslational protein targeting to membrane	6.35292e-09	87	92	15	7292	0.163043	0.172414	['RPL13', 'RPL18A', 'RPL21', 'RPL26', 'RPL27A', 'RPL3', 'RPL30', 'RPL7', 'RPL9', 'RPS24', 'RPS27', 'RPS3', 'RPS6', 'RPS9', 'SEC61A1']
NSP14_Nt	REAC	REAC:R-HSA-72764	Eukaryotic Translation Termination	6.35292e-09	87	92	15	7292	0.163043	0.172414	['RPL13', 'RPL18A', 'RPL21', 'RPL26', 'RPL27A', 'RPL3', 'RPL30', 'RPL36AL', 'RPL7', 'RPL9', 'RPS24', 'RPS27', 'RPS3', 'RPS6', 'RPS9']
NSP14_Nt	REAC	REAC:R-HSA-156842	Eukaryotic Translation Elongation	7.58186e-09	88	92	15	7292	0.163043	0.170455	['RPL13', 'RPL18A', 'RPL21', 'RPL26', 'RPL27A', 'RPL3', 'RPL30', 'RPL36AL', 'RPL7', 'RPL9', 'RPS24', 'RPS27', 'RPS3', 'RPS6', 'RPS9']
NSP14_Nt	REAC	REAC:R-HSA-975956	Nonsense Mediated Decay (NMD) independent of the Exon Junction Complex (EJC)	9.02768e-09	89	92	15	7292	0.163043	0.168539	['RPL13', 'RPL18A', 'RPL21', 'RPL26', 'RPL27A', 'RPL3', 'RPL30', 'RPL36AL', 'RPL7', 'RPL9', 'RPS24', 'RPS27', 'RPS3', 'RPS6', 'RPS9']
NSP14_Nt	GO:CC	GO:0022626	cytosolic ribosome	2.45839e-08	95	92	15	7292	0.163043	0.157895	['RPL13', 'RPL18A', 'RPL21', 'RPL26', 'RPL27A', 'RPL3', 'RPL30', 'RPL36AL', 'RPL7', 'RPL9', 'RPS24', 'RPS27', 'RPS3', 'RPS6', 'RPS9']
NSP14_Nt	REAC	REAC:R-HSA-72689	Formation of a pool of free 40S subunits	2.88454e-08	96	92	15	7292	0.163043	0.15625	['RPL13', 'RPL18A', 'RPL21', 'RPL26', 'RPL27A', 'RPL3', 'RPL30', 'RPL36AL', 'RPL7', 'RPL9', 'RPS24', 'RPS27', 'RPS3', 'RPS6', 'RPS9']
NSP14_Nt	GO:CC	GO:0042175	nuclear outer membrane-endoplasmic reticulum membrane network	4.35326e-08	461	92	28	7292	0.304348	0.0607375	['ATP2A2', 'CDIPT', 'CERS2', 'COPB2', 'DDOST', 'DERL1', 'DHCR7', 'FADS1', 'GPAA1', 'HACD3', 'HM13', 'LCLAT1', 'MAGT1', 'MBOAT7', 'NCEH1', 'RAB14', 'RPN2', 'SCD', 'SEC23A', 'SEC61A1', 'SLC27A2', 'SLC35B2', 'SOAT1', 'STT3A', 'STT3B', 'TECR', 'TMEM33', 'TRAM1']
NSP14_Nt	GO:BP	GO:0070972	protein localization to endoplasmic reticulum	4.43913e-08	118	92	16	7292	0.173913	0.135593	['GPAA1', 'RPL13', 'RPL18A', 'RPL21', 'RPL26', 'RPL27A', 'RPL3', 'RPL30', 'RPL7', 'RPL9', 'RPS24', 'RPS27', 'RPS3', 'RPS6', 'RPS9', 'SEC61A1']
NSP14_Nt	CORUM	CORUM:3055	Nop56p-associated pre-rRNA complex	5.35679e-08	97	92	13	7292	0.141304	0.134021	['DDX21', 'RPL13', 'RPL18A', 'RPL21', 'RPL26', 'RPL27A', 'RPL3', 'RPL30', 'RPL7', 'RPL9', 'RPS24', 'RPS6', 'RPS9']
NSP14_Nt	GO:BP	GO:0045047	protein targeting to ER	5.36628e-08	100	92	15	7292	0.163043	0.15	['RPL13', 'RPL18A', 'RPL21', 'RPL26', 'RPL27A', 'RPL3', 'RPL30', 'RPL7', 'RPL9', 'RPS24', 'RPS27', 'RPS3', 'RPS6', 'RPS9', 'SEC61A1']
NSP14_Nt	GO:BP	GO:0072599	establishment of protein localization to endoplasmic reticulum	8.39157e-08	103	92	15	7292	0.163043	0.145631	['RPL13', 'RPL18A', 'RPL21', 'RPL26', 'RPL27A', 'RPL3', 'RPL30', 'RPL7', 'RPL9', 'RPS24', 'RPS27', 'RPS3', 'RPS6', 'RPS9', 'SEC61A1']
NSP14_Nt	REAC	REAC:R-HSA-72766	Translation	1.04387e-07	277	92	22	7292	0.23913	0.0794224	['DARS1', 'DDOST', 'EIF2S1', 'EIF2S3', 'RPL13', 'RPL18A', 'RPL21', 'RPL26', 'RPL27A', 'RPL3', 'RPL30', 'RPL36AL', 'RPL7', 'RPL9', 'RPN2', 'RPS24', 'RPS27', 'RPS3', 'RPS6', 'RPS9', 'SEC61A1', 'TRAM1']
NSP14_Nt	REAC	REAC:R-HSA-927802	Nonsense-Mediated Decay (NMD)	1.29302e-07	106	92	15	7292	0.163043	0.141509	['RPL13', 'RPL18A', 'RPL21', 'RPL26', 'RPL27A', 'RPL3', 'RPL30', 'RPL36AL', 'RPL7', 'RPL9', 'RPS24', 'RPS27', 'RPS3', 'RPS6', 'RPS9']
NSP14_Nt	REAC	REAC:R-HSA-975957	Nonsense Mediated Decay (NMD) enhanced by the Exon Junction Complex (EJC)	1.29302e-07	106	92	15	7292	0.163043	0.141509	['RPL13', 'RPL18A', 'RPL21', 'RPL26', 'RPL27A', 'RPL3', 'RPL30', 'RPL36AL', 'RPL7', 'RPL9', 'RPS24', 'RPS27', 'RPS3', 'RPS6', 'RPS9']
NSP14_Nt	GO:CC	GO:0005789	endoplasmic reticulum membrane	1.66657e-07	450	92	27	7292	0.293478	0.06	['ATP2A2', 'CDIPT', 'CERS2', 'COPB2', 'DDOST', 'DERL1', 'DHCR7', 'FADS1', 'GPAA1', 'HACD3', 'HM13', 'LCLAT1', 'MAGT1', 'MBOAT7', 'NCEH1', 'RPN2', 'SCD', 'SEC23A', 'SEC61A1', 'SLC27A2', 'SLC35B2', 'SOAT1', 'STT3A', 'STT3B', 'TECR', 'TMEM33', 'TRAM1']
NSP14_Nt	REAC	REAC:R-HSA-8868773	rRNA processing in the nucleus and cytosol	2.96392e-07	180	92	18	7292	0.195652	0.1	['DDX21', 'NAT10', 'RPL13', 'RPL18A', 'RPL21', 'RPL26', 'RPL27A', 'RPL3', 'RPL30', 'RPL36AL', 'RPL7', 'RPL9', 'RPS24', 'RPS27', 'RPS3', 'RPS6', 'RPS9', 'WDR18']
NSP14_Nt	GO:BP	GO:0006612	protein targeting to membrane	7.30092e-07	141	92	16	7292	0.173913	0.113475	['RPL13', 'RPL18A', 'RPL21', 'RPL26', 'RPL27A', 'RPL3', 'RPL30', 'RPL7', 'RPL9', 'RPS24', 'RPS27', 'RPS3', 'RPS6', 'RPS9', 'SEC61A1', 'TRAM1']
NSP14_Nt	REAC	REAC:R-HSA-72312	rRNA processing	7.45582e-07	190	92	18	7292	0.195652	0.0947368	['DDX21', 'NAT10', 'RPL13', 'RPL18A', 'RPL21', 'RPL26', 'RPL27A', 'RPL3', 'RPL30', 'RPL36AL', 'RPL7', 'RPL9', 'RPS24', 'RPS27', 'RPS3', 'RPS6', 'RPS9', 'WDR18']
NSP14_Nt	REAC	REAC:R-HSA-168255	Influenza Infection	8.14618e-07	142	92	16	7292	0.173913	0.112676	['CLTC', 'RPL13', 'RPL18A', 'RPL21', 'RPL26', 'RPL27A', 'RPL3', 'RPL30', 'RPL36AL', 'RPL7', 'RPL9', 'RPS24', 'RPS27', 'RPS3', 'RPS6', 'RPS9']
NSP14_Nt	REAC	REAC:R-HSA-9010553	Regulation of expression of SLITs and ROBOs	9.08124e-07	143	92	16	7292	0.173913	0.111888	['PSMB5', 'RPL13', 'RPL18A', 'RPL21', 'RPL26', 'RPL27A', 'RPL3', 'RPL30', 'RPL36AL', 'RPL7', 'RPL9', 'RPS24', 'RPS27', 'RPS3', 'RPS6', 'RPS9']
NSP14_Nt	CORUM	CORUM:308	60S ribosomal subunit, cytoplasmic	1.05141e-06	45	92	9	7292	0.0978261	0.2	['RPL13', 'RPL18A', 'RPL21', 'RPL26', 'RPL27A', 'RPL3', 'RPL30', 'RPL7', 'RPL9']
NSP14_Nt	REAC	REAC:R-HSA-6791226	Major pathway of rRNA processing in the nucleolus and cytosol	1.23341e-06	170	92	17	7292	0.184783	0.1	['DDX21', 'RPL13', 'RPL18A', 'RPL21', 'RPL26', 'RPL27A', 'RPL3', 'RPL30', 'RPL36AL', 'RPL7', 'RPL9', 'RPS24', 'RPS27', 'RPS3', 'RPS6', 'RPS9', 'WDR18']
NSP14_Nt	REAC	REAC:R-HSA-168273	Influenza Viral RNA Transcription and Replication	1.49334e-06	125	92	15	7292	0.163043	0.12	['RPL13', 'RPL18A', 'RPL21', 'RPL26', 'RPL27A', 'RPL3', 'RPL30', 'RPL36AL', 'RPL7', 'RPL9', 'RPS24', 'RPS27', 'RPS3', 'RPS6', 'RPS9']
NSP14_Nt	GO:BP	GO:0072657	protein localization to membrane	1.54005e-06	350	92	23	7292	0.25	0.0657143	['AP2M1', 'CLTC', 'MYADM', 'RAB13', 'RAB8A', 'RPL13', 'RPL18A', 'RPL21', 'RPL26', 'RPL27A', 'RPL3', 'RPL30', 'RPL7', 'RPL9', 'RPS24', 'RPS27', 'RPS3', 'RPS6', 'RPS9', 'SEC61A1', 'TM9SF3', 'TM9SF4', 'TRAM1']
NSP14_Nt	REAC	REAC:R-HSA-376176	Signaling by ROBO receptors	1.96862e-06	175	92	17	7292	0.184783	0.0971429	['PSMB5', 'RPL13', 'RPL18A', 'RPL21', 'RPL26', 'RPL27A', 'RPL3', 'RPL30', 'RPL36AL', 'RPL7', 'RPL9', 'RPS24', 'RPS27', 'RPS3', 'RPS6', 'RPS9', 'SRC']
NSP14_Nt	GO:BP	GO:0000184	nuclear-transcribed mRNA catabolic process, nonsense-mediated decay	2.50398e-06	108	92	14	7292	0.152174	0.12963	['RPL13', 'RPL18A', 'RPL21', 'RPL26', 'RPL27A', 'RPL3', 'RPL30', 'RPL7', 'RPL9', 'RPS24', 'RPS27', 'RPS3', 'RPS6', 'RPS9']
NSP14_Nt	GO:BP	GO:0006413	translational initiation	2.84001e-06	154	92	16	7292	0.173913	0.103896	['EIF2S1', 'EIF2S3', 'RPL13', 'RPL18A', 'RPL21', 'RPL26', 'RPL27A', 'RPL3', 'RPL30', 'RPL7', 'RPL9', 'RPS24', 'RPS27', 'RPS3', 'RPS6', 'RPS9']
NSP14_Nt	GO:BP	GO:0006886	intracellular protein transport	1.39147e-05	717	92	31	7292	0.336957	0.0432357	['ARF4', 'CLTC', 'COPB2', 'DDX39B', 'DERL1', 'EIF6', 'HM13', 'RAB13', 'RAB14', 'RAB1A', 'RAB2A', 'RAB35', 'RAB8A', 'RPL13', 'RPL18A', 'RPL21', 'RPL26', 'RPL27A', 'RPL3', 'RPL30', 'RPL7', 'RPL9', 'RPS24', 'RPS27', 'RPS3', 'RPS6', 'RPS9', 'SEC61A1', 'SLC27A2', 'TM9SF4', 'TRAM1']
NSP14_Nt	GO:CC	GO:0022625	cytosolic large ribosomal subunit	1.70323e-05	49	92	10	7292	0.108696	0.204082	['RPL13', 'RPL18A', 'RPL21', 'RPL26', 'RPL27A', 'RPL3', 'RPL30', 'RPL36AL', 'RPL7', 'RPL9']
NSP14_Nt	GO:BP	GO:1901566	organonitrogen compound biosynthetic process	3.06239e-05	932	92	35	7292	0.380435	0.0375536	['ACOT7', 'CAD', 'CERS2', 'CLTC', 'DARS1', 'DDOST', 'EIF2S1', 'EIF2S3', 'EIF6', 'GPAA1', 'HACD3', 'MAGT1', 'NAT10', 'PRMT1', 'RPL13', 'RPL18A', 'RPL21', 'RPL26', 'RPL27A', 'RPL3', 'RPL30', 'RPL7', 'RPL9', 'RPN2', 'RPS24', 'RPS27', 'RPS3', 'RPS6', 'RPS9', 'SCD', 'SLC35B2', 'SOAT1', 'STT3A', 'STT3B', 'TECR']
NSP14_Nt	GO:BP	GO:0046907	intracellular transport	3.48993e-05	1091	92	38	7292	0.413043	0.0348304	['ARF4', 'ATP2A2', 'CES1', 'CLTC', 'COPB2', 'DDX39B', 'DERL1', 'DYNC1I2', 'EIF6', 'HM13', 'PAFAH1B1', 'RAB13', 'RAB14', 'RAB1A', 'RAB2A', 'RAB35', 'RAB8A', 'RPL13', 'RPL18A', 'RPL21', 'RPL26', 'RPL27A', 'RPL3', 'RPL30', 'RPL7', 'RPL9', 'RPS24', 'RPS27', 'RPS3', 'RPS6', 'RPS9', 'SEC23A', 'SEC61A1', 'SLC27A2', 'SNRPD1', 'SRC', 'TM9SF4', 'TRAM1']
NSP14_Nt	GO:BP	GO:0071705	nitrogen compound transport	5.48201e-05	1003	92	36	7292	0.391304	0.0358923	['ABCG2', 'ARF4', 'CLTC', 'COPB2', 'DDX39B', 'DERL1', 'EIF6', 'HM13', 'RAB13', 'RAB14', 'RAB1A', 'RAB2A', 'RAB35', 'RAB8A', 'RPL13', 'RPL18A', 'RPL21', 'RPL26', 'RPL27A', 'RPL3', 'RPL30', 'RPL7', 'RPL9', 'RPS24', 'RPS27', 'RPS3', 'RPS6', 'RPS9', 'SCAMP3', 'SEC61A1', 'SLC25A4', 'SLC27A2', 'SLC35B2', 'TM9SF4', 'TRAM1', 'VDAC3']
NSP14_Nt	GO:BP	GO:0071702	organic substance transport	5.498e-05	1108	92	38	7292	0.413043	0.034296	['ABCG2', 'ARF4', 'CES1', 'CLTC', 'COPB2', 'DDX39B', 'DERL1', 'EIF6', 'HM13', 'RAB13', 'RAB14', 'RAB1A', 'RAB2A', 'RAB35', 'RAB8A', 'RPL13', 'RPL18A', 'RPL21', 'RPL26', 'RPL27A', 'RPL3', 'RPL30', 'RPL7', 'RPL9', 'RPS24', 'RPS27', 'RPS3', 'RPS6', 'RPS9', 'SCAMP3', 'SEC61A1', 'SLC25A4', 'SLC27A2', 'SLC35B2', 'SOAT1', 'TM9SF4', 'TRAM1', 'VDAC3']
NSP14_Nt	GO:CC	GO:0005783	endoplasmic reticulum	7.0981e-05	629	92	28	7292	0.304348	0.0445151	['ATP2A2', 'CERS2', 'CES1', 'DDOST', 'DERL1', 'DHCR7', 'GPAA1', 'HACD3', 'HM13', 'LCLAT1', 'MAGT1', 'RAB14', 'RPL13', 'RPL27A', 'RPL36AL', 'RPN2', 'RPS3', 'RPS6', 'SCD', 'SEC23A', 'SEC61A1', 'SLC27A2', 'SOAT1', 'STT3A', 'STT3B', 'TECR', 'TMEM33', 'TRAM1']
NSP14_Nt	GO:BP	GO:0090150	establishment of protein localization to membrane	8.97631e-05	223	92	17	7292	0.184783	0.0762332	['RAB8A', 'RPL13', 'RPL18A', 'RPL21', 'RPL26', 'RPL27A', 'RPL3', 'RPL30', 'RPL7', 'RPL9', 'RPS24', 'RPS27', 'RPS3', 'RPS6', 'RPS9', 'SEC61A1', 'TRAM1']
NSP14_Nt	GO:BP	GO:0042886	amide transport	9.32671e-05	920	92	34	7292	0.369565	0.0369565	['ABCG2', 'ARF4', 'CLTC', 'COPB2', 'DDX39B', 'DERL1', 'EIF6', 'HM13', 'RAB13', 'RAB14', 'RAB1A', 'RAB2A', 'RAB35', 'RAB8A', 'RPL13', 'RPL18A', 'RPL21', 'RPL26', 'RPL27A', 'RPL3', 'RPL30', 'RPL7', 'RPL9', 'RPS24', 'RPS27', 'RPS3', 'RPS6', 'RPS9', 'SCAMP3', 'SEC61A1', 'SLC25A4', 'SLC27A2', 'TM9SF4', 'TRAM1']
NSP14_Nt	GO:BP	GO:0034613	cellular protein localization	9.88674e-05	1077	92	37	7292	0.402174	0.0343547	['AP2M1', 'ARF4', 'BUB3', 'CLTC', 'COPB2', 'DDX39B', 'DERL1', 'EIF6', 'GPAA1', 'HM13', 'MYADM', 'RAB13', 'RAB14', 'RAB1A', 'RAB2A', 'RAB35', 'RAB8A', 'RCC2', 'RPL13', 'RPL18A', 'RPL21', 'RPL26', 'RPL27A', 'RPL3', 'RPL30', 'RPL7', 'RPL9', 'RPS24', 'RPS27', 'RPS3', 'RPS6', 'RPS9', 'SEC61A1', 'SLC27A2', 'TM9SF3', 'TM9SF4', 'TRAM1']
NSP14_Nt	CORUM	CORUM:1199	Oligosaccharyltransferase complex (Stt3A variant)	0.000110511	6	92	4	7292	0.0434783	0.666667	['DDOST', 'MAGT1', 'RPN2', 'STT3A']
NSP14_Nt	GO:BP	GO:0070727	cellular macromolecule localization	0.000115769	1083	92	37	7292	0.402174	0.0341644	['AP2M1', 'ARF4', 'BUB3', 'CLTC', 'COPB2', 'DDX39B', 'DERL1', 'EIF6', 'GPAA1', 'HM13', 'MYADM', 'RAB13', 'RAB14', 'RAB1A', 'RAB2A', 'RAB35', 'RAB8A', 'RCC2', 'RPL13', 'RPL18A', 'RPL21', 'RPL26', 'RPL27A', 'RPL3', 'RPL30', 'RPL7', 'RPL9', 'RPS24', 'RPS27', 'RPS3', 'RPS6', 'RPS9', 'SEC61A1', 'SLC27A2', 'TM9SF3', 'TM9SF4', 'TRAM1']
NSP14_Nt	REAC	REAC:R-HSA-392499	Metabolism of proteins	0.00013361	1197	92	39	7292	0.423913	0.0325815	['ARF4', 'CES1', 'COPB2', 'DARS1', 'DDOST', 'DERL1', 'DYNC1I2', 'EIF2S1', 'EIF2S3', 'GPAA1', 'MAGT1', 'PSMB5', 'RAB13', 'RAB14', 'RAB1A', 'RAB2A', 'RAB35', 'RAB8A', 'RPL13', 'RPL18A', 'RPL21', 'RPL26', 'RPL27A', 'RPL3', 'RPL30', 'RPL36AL', 'RPL7', 'RPL9', 'RPN2', 'RPS24', 'RPS27', 'RPS3', 'RPS6', 'RPS9', 'SEC23A', 'SEC61A1', 'STT3A', 'TRAM1', 'VDAC3']
NSP14_Nt	GO:CC	GO:0044391	ribosomal subunit	0.000142711	172	92	15	7292	0.163043	0.0872093	['RPL13', 'RPL18A', 'RPL21', 'RPL26', 'RPL27A', 'RPL3', 'RPL30', 'RPL36AL', 'RPL7', 'RPL9', 'RPS24', 'RPS27', 'RPS3', 'RPS6', 'RPS9']
NSP14_Nt	CORUM	CORUM:5380	TRBP containing complex (DICER, RPL7A, EIF6, MOV10 and subunits of the 60S ribosomal particle)	0.000158115	25	92	6	7292	0.0652174	0.24	['EIF6', 'RPL13', 'RPL18A', 'RPL21', 'RPL30', 'RPL7']
NSP14_Nt	GO:CC	GO:0030176	integral component of endoplasmic reticulum membrane	0.000186159	101	92	12	7292	0.130435	0.118812	['DERL1', 'DHCR7', 'GPAA1', 'HACD3', 'HM13', 'SCD', 'SEC61A1', 'SLC27A2', 'SLC35B2', 'TECR', 'TMEM33', 'TRAM1']
NSP14_Nt	REAC	REAC:R-HSA-5663205	Infectious disease	0.000211042	372	92	21	7292	0.228261	0.0564516	['AP2M1', 'CLTC', 'DYNC1I2', 'PSMB5', 'RPL13', 'RPL18A', 'RPL21', 'RPL26', 'RPL27A', 'RPL3', 'RPL30', 'RPL36AL', 'RPL7', 'RPL9', 'RPS24', 'RPS27', 'RPS3', 'RPS6', 'RPS9', 'SLC25A4', 'SRC']
NSP14_Nt	REAC	REAC:R-HSA-9675108	Nervous system development	0.000224346	337	92	20	7292	0.217391	0.0593472	['AP2M1', 'ARPC1B', 'CLTC', 'PSMB5', 'RPL13', 'RPL18A', 'RPL21', 'RPL26', 'RPL27A', 'RPL3', 'RPL30', 'RPL36AL', 'RPL7', 'RPL9', 'RPS24', 'RPS27', 'RPS3', 'RPS6', 'RPS9', 'SRC']
NSP14_Nt	REAC	REAC:R-HSA-422475	Axon guidance	0.000224346	337	92	20	7292	0.217391	0.0593472	['AP2M1', 'ARPC1B', 'CLTC', 'PSMB5', 'RPL13', 'RPL18A', 'RPL21', 'RPL26', 'RPL27A', 'RPL3', 'RPL30', 'RPL36AL', 'RPL7', 'RPL9', 'RPS24', 'RPS27', 'RPS3', 'RPS6', 'RPS9', 'SRC']
NSP14_Nt	GO:BP	GO:0015031	protein transport	0.000234504	902	92	33	7292	0.358696	0.0365854	['ARF4', 'CLTC', 'COPB2', 'DDX39B', 'DERL1', 'EIF6', 'HM13', 'RAB13', 'RAB14', 'RAB1A', 'RAB2A', 'RAB35', 'RAB8A', 'RPL13', 'RPL18A', 'RPL21', 'RPL26', 'RPL27A', 'RPL3', 'RPL30', 'RPL7', 'RPL9', 'RPS24', 'RPS27', 'RPS3', 'RPS6', 'RPS9', 'SCAMP3', 'SEC61A1', 'SLC25A4', 'SLC27A2', 'TM9SF4', 'TRAM1']
NSP14_Nt	CORUM	CORUM:1200	Oligosaccharyltransferase complex (Stt3B variant)	0.00025537	7	92	4	7292	0.0434783	0.571429	['DDOST', 'MAGT1', 'RPN2', 'STT3B']
NSP14_Nt	GO:CC	GO:0031227	intrinsic component of endoplasmic reticulum membrane	0.000261774	104	92	12	7292	0.130435	0.115385	['DERL1', 'DHCR7', 'GPAA1', 'HACD3', 'HM13', 'SCD', 'SEC61A1', 'SLC27A2', 'SLC35B2', 'TECR', 'TMEM33', 'TRAM1']
NSP14_Nt	GO:BP	GO:0019083	viral transcription	0.000271656	153	92	14	7292	0.152174	0.0915033	['RPL13', 'RPL18A', 'RPL21', 'RPL26', 'RPL27A', 'RPL3', 'RPL30', 'RPL7', 'RPL9', 'RPS24', 'RPS27', 'RPS3', 'RPS6', 'RPS9']
NSP14_Nt	GO:BP	GO:0015833	peptide transport	0.000293847	910	92	33	7292	0.358696	0.0362637	['ARF4', 'CLTC', 'COPB2', 'DDX39B', 'DERL1', 'EIF6', 'HM13', 'RAB13', 'RAB14', 'RAB1A', 'RAB2A', 'RAB35', 'RAB8A', 'RPL13', 'RPL18A', 'RPL21', 'RPL26', 'RPL27A', 'RPL3', 'RPL30', 'RPL7', 'RPL9', 'RPS24', 'RPS27', 'RPS3', 'RPS6', 'RPS9', 'SCAMP3', 'SEC61A1', 'SLC25A4', 'SLC27A2', 'TM9SF4', 'TRAM1']
NSP14_Nt	REAC	REAC:R-HSA-71291	Metabolism of amino acids and derivatives	0.000333684	243	92	17	7292	0.184783	0.0699588	['DARS1', 'PSMB5', 'RPL13', 'RPL18A', 'RPL21', 'RPL26', 'RPL27A', 'RPL3', 'RPL30', 'RPL36AL', 'RPL7', 'RPL9', 'RPS24', 'RPS27', 'RPS3', 'RPS6', 'RPS9']
NSP14_Nt	GO:MF	GO:0003735	structural constituent of ribosome	0.000539123	135	92	13	7292	0.141304	0.0962963	['RPL13', 'RPL18A', 'RPL21', 'RPL26', 'RPL27A', 'RPL3', 'RPL30', 'RPL7', 'RPL9', 'RPS24', 'RPS27', 'RPS3', 'RPS9']
NSP14_Nt	GO:CC	GO:0016020	membrane	0.000567217	3184	92	67	7292	0.728261	0.0210427	['ABCG2', 'AP2M1', 'ARF4', 'ATP2A2', 'CAD', 'CDIPT', 'CERS2', 'CLTC', 'COPB2', 'DARS1', 'DDOST', 'DDX21', 'DERL1', 'DHCR7', 'EIF2S1', 'FADS1', 'FSCN1', 'GPAA1', 'HACD3', 'HM13', 'LCLAT1', 'MAGT1', 'MBOAT7', 'MCM5', 'MYADM', 'NAT10', 'NCEH1', 'PLRG1', 'RAB13', 'RAB14', 'RAB1A', 'RAB2A', 'RAB35', 'RAB8A', 'RCC2', 'RPL13', 'RPL18A', 'RPL21', 'RPL26', 'RPL27A', 'RPL30', 'RPL36AL', 'RPL7', 'RPL9', 'RPN2', 'RPS24', 'RPS3', 'RPS6', 'RPS9', 'SCAMP3', 'SCD', 'SEC23A', 'SEC61A1', 'SLC25A4', 'SLC27A2', 'SLC35B2', 'SLC35F6', 'SOAT1', 'SRC', 'STT3A', 'STT3B', 'TECR', 'TM9SF3', 'TM9SF4', 'TMEM33', 'TRAM1', 'VDAC3']
NSP14_Nt	GO:BP	GO:0006810	transport	0.000617006	2070	92	52	7292	0.565217	0.0251208	['ABCG2', 'AP2M1', 'ARF4', 'ARPC1B', 'ATP2A2', 'CES1', 'CLTC', 'COPB2', 'DDOST', 'DDX39B', 'DERL1', 'DYNC1I2', 'EIF2S1', 'EIF2S3', 'EIF6', 'HM13', 'MAGT1', 'PAFAH1B1', 'PSMB5', 'RAB13', 'RAB14', 'RAB1A', 'RAB2A', 'RAB35', 'RAB8A', 'RPL13', 'RPL18A', 'RPL21', 'RPL26', 'RPL27A', 'RPL3', 'RPL30', 'RPL7', 'RPL9', 'RPS24', 'RPS27', 'RPS3', 'RPS6', 'RPS9', 'SCAMP3', 'SEC23A', 'SEC61A1', 'SLC25A4', 'SLC27A2', 'SLC35B2', 'SLC35F6', 'SNRPD1', 'SOAT1', 'SRC', 'TM9SF4', 'TRAM1', 'VDAC3']
NSP14_Nt	GO:CC	GO:0005840	ribosome	0.000696833	193	92	15	7292	0.163043	0.0777202	['RPL13', 'RPL18A', 'RPL21', 'RPL26', 'RPL27A', 'RPL3', 'RPL30', 'RPL36AL', 'RPL7', 'RPL9', 'RPS24', 'RPS27', 'RPS3', 'RPS6', 'RPS9']
NSP14_Nt	GO:BP	GO:0051179	localization	0.000737346	2651	92	60	7292	0.652174	0.022633	['ABCG2', 'AP2M1', 'ARF4', 'ARPC1B', 'ATP2A2', 'BUB3', 'CERS2', 'CES1', 'CLTC', 'COPB2', 'DDOST', 'DDX39B', 'DERL1', 'DYNC1I2', 'EIF2S1', 'EIF2S3', 'EIF6', 'FSCN1', 'GPAA1', 'HM13', 'MAGT1', 'MBOAT7', 'MYADM', 'PAFAH1B1', 'PSMB5', 'RAB13', 'RAB14', 'RAB1A', 'RAB2A', 'RAB35', 'RAB8A', 'RCC2', 'RPL13', 'RPL18A', 'RPL21', 'RPL26', 'RPL27A', 'RPL3', 'RPL30', 'RPL7', 'RPL9', 'RPS24', 'RPS27', 'RPS3', 'RPS6', 'RPS9', 'SCAMP3', 'SEC23A', 'SEC61A1', 'SLC25A4', 'SLC27A2', 'SLC35B2', 'SLC35F6', 'SNRPD1', 'SOAT1', 'SRC', 'TM9SF3', 'TM9SF4', 'TRAM1', 'VDAC3']
NSP14_Nt	GO:BP	GO:0019080	viral gene expression	0.0010639	170	92	14	7292	0.152174	0.0823529	['RPL13', 'RPL18A', 'RPL21', 'RPL26', 'RPL27A', 'RPL3', 'RPL30', 'RPL7', 'RPL9', 'RPS24', 'RPS27', 'RPS3', 'RPS6', 'RPS9']
NSP14_Nt	GO:BP	GO:0008104	protein localization	0.00107878	1286	92	39	7292	0.423913	0.0303266	['AP2M1', 'ARF4', 'BUB3', 'CLTC', 'COPB2', 'DDX39B', 'DERL1', 'EIF6', 'GPAA1', 'HM13', 'MYADM', 'RAB13', 'RAB14', 'RAB1A', 'RAB2A', 'RAB35', 'RAB8A', 'RCC2', 'RPL13', 'RPL18A', 'RPL21', 'RPL26', 'RPL27A', 'RPL3', 'RPL30', 'RPL7', 'RPL9', 'RPS24', 'RPS27', 'RPS3', 'RPS6', 'RPS9', 'SCAMP3', 'SEC61A1', 'SLC25A4', 'SLC27A2', 'TM9SF3', 'TM9SF4', 'TRAM1']
NSP14_Nt	GO:BP	GO:0045184	establishment of protein localization	0.00113356	960	92	33	7292	0.358696	0.034375	['ARF4', 'CLTC', 'COPB2', 'DDX39B', 'DERL1', 'EIF6', 'HM13', 'RAB13', 'RAB14', 'RAB1A', 'RAB2A', 'RAB35', 'RAB8A', 'RPL13', 'RPL18A', 'RPL21', 'RPL26', 'RPL27A', 'RPL3', 'RPL30', 'RPL7', 'RPL9', 'RPS24', 'RPS27', 'RPS3', 'RPS6', 'RPS9', 'SCAMP3', 'SEC61A1', 'SLC25A4', 'SLC27A2', 'TM9SF4', 'TRAM1']
NSP14_Nt	GO:BP	GO:0033036	macromolecule localization	0.00119341	1407	92	41	7292	0.445652	0.02914	['AP2M1', 'ARF4', 'BUB3', 'CES1', 'CLTC', 'COPB2', 'DDX39B', 'DERL1', 'EIF6', 'GPAA1', 'HM13', 'MYADM', 'RAB13', 'RAB14', 'RAB1A', 'RAB2A', 'RAB35', 'RAB8A', 'RCC2', 'RPL13', 'RPL18A', 'RPL21', 'RPL26', 'RPL27A', 'RPL3', 'RPL30', 'RPL7', 'RPL9', 'RPS24', 'RPS27', 'RPS3', 'RPS6', 'RPS9', 'SCAMP3', 'SEC61A1', 'SLC25A4', 'SLC27A2', 'SOAT1', 'TM9SF3', 'TM9SF4', 'TRAM1']
NSP14_Nt	REAC	REAC:R-HSA-1430728	Metabolism	0.00148631	1187	92	37	7292	0.402174	0.031171	['ABCG2', 'ACOT7', 'ACOT9', 'CAD', 'CDIPT', 'CERS2', 'CES1', 'DARS1', 'DHCR7', 'FADS1', 'HACD3', 'HSD17B11', 'LCLAT1', 'MBOAT7', 'PSMB5', 'PTGR1', 'RAB14', 'RPL13', 'RPL18A', 'RPL21', 'RPL26', 'RPL27A', 'RPL3', 'RPL30', 'RPL36AL', 'RPL7', 'RPL9', 'RPS24', 'RPS27', 'RPS3', 'RPS6', 'RPS9', 'SCD', 'SEC23A', 'SLC27A2', 'SLC35B2', 'TECR']
NSP14_Nt	CORUM	CORUM:6131	SELK multiprotein complex	0.0014883	10	92	4	7292	0.0434783	0.4	['DDOST', 'DERL1', 'RPN2', 'STT3A']
NSP14_Nt	GO:CC	GO:1990904	ribonucleoprotein complex	0.00163464	542	92	24	7292	0.26087	0.0442804	['DDX39B', 'DERL1', 'EIF2S1', 'EIF6', 'NAT10', 'NOL10', 'PLRG1', 'RPL13', 'RPL18A', 'RPL21', 'RPL26', 'RPL27A', 'RPL3', 'RPL30', 'RPL36AL', 'RPL7', 'RPL9', 'RPS24', 'RPS27', 'RPS3', 'RPS6', 'RPS9', 'SMU1', 'SNRPD1']
NSP14_Nt	GO:BP	GO:0000956	nuclear-transcribed mRNA catabolic process	0.00178236	177	92	14	7292	0.152174	0.079096	['RPL13', 'RPL18A', 'RPL21', 'RPL26', 'RPL27A', 'RPL3', 'RPL30', 'RPL7', 'RPL9', 'RPS24', 'RPS27', 'RPS3', 'RPS6', 'RPS9']
NSP14_Nt	GO:BP	GO:0051234	establishment of localization	0.00233443	2146	92	52	7292	0.565217	0.0242311	['ABCG2', 'AP2M1', 'ARF4', 'ARPC1B', 'ATP2A2', 'CES1', 'CLTC', 'COPB2', 'DDOST', 'DDX39B', 'DERL1', 'DYNC1I2', 'EIF2S1', 'EIF2S3', 'EIF6', 'HM13', 'MAGT1', 'PAFAH1B1', 'PSMB5', 'RAB13', 'RAB14', 'RAB1A', 'RAB2A', 'RAB35', 'RAB8A', 'RPL13', 'RPL18A', 'RPL21', 'RPL26', 'RPL27A', 'RPL3', 'RPL30', 'RPL7', 'RPL9', 'RPS24', 'RPS27', 'RPS3', 'RPS6', 'RPS9', 'SCAMP3', 'SEC23A', 'SEC61A1', 'SLC25A4', 'SLC27A2', 'SLC35B2', 'SLC35F6', 'SNRPD1', 'SOAT1', 'SRC', 'TM9SF4', 'TRAM1', 'VDAC3']
NSP14_Nt	GO:BP	GO:0043603	cellular amide metabolic process	0.00364052	656	92	26	7292	0.282609	0.0396341	['ACOT7', 'ACOT9', 'CERS2', 'CES1', 'DARS1', 'EIF2S1', 'EIF2S3', 'EIF6', 'HM13', 'NAT10', 'RPL13', 'RPL18A', 'RPL21', 'RPL26', 'RPL27A', 'RPL3', 'RPL30', 'RPL7', 'RPL9', 'RPS24', 'RPS27', 'RPS3', 'RPS6', 'RPS9', 'SCD', 'TECR']
NSP14_Nt	GO:BP	GO:0006605	protein targeting	0.00397608	287	92	17	7292	0.184783	0.0592334	['RPL13', 'RPL18A', 'RPL21', 'RPL26', 'RPL27A', 'RPL3', 'RPL30', 'RPL7', 'RPL9', 'RPS24', 'RPS27', 'RPS3', 'RPS6', 'RPS9', 'SEC61A1', 'SLC27A2', 'TRAM1']
NSP14_Nt	GO:CC	GO:0008250	oligosaccharyltransferase complex	0.00623555	11	92	5	7292	0.0543478	0.454545	['DDOST', 'MAGT1', 'RPN2', 'STT3A', 'STT3B']
NSP14_Nt	GO:BP	GO:0044403	symbiotic process	0.00841074	378	92	19	7292	0.206522	0.0502646	['AP2M1', 'DDX39B', 'HACD3', 'RAB1A', 'RPL13', 'RPL18A', 'RPL21', 'RPL26', 'RPL27A', 'RPL3', 'RPL30', 'RPL7', 'RPL9', 'RPS24', 'RPS27', 'RPS3', 'RPS6', 'RPS9', 'SRC']
NSP14_Nt	GO:BP	GO:0051641	cellular localization	0.00998453	1829	92	46	7292	0.5	0.0251504	['AP2M1', 'ARF4', 'ATP2A2', 'BUB3', 'CES1', 'CLTC', 'COPB2', 'DDOST', 'DDX39B', 'DERL1', 'DYNC1I2', 'EIF6', 'GPAA1', 'HM13', 'MAGT1', 'MYADM', 'PAFAH1B1', 'RAB13', 'RAB14', 'RAB1A', 'RAB2A', 'RAB35', 'RAB8A', 'RCC2', 'RPL13', 'RPL18A', 'RPL21', 'RPL26', 'RPL27A', 'RPL3', 'RPL30', 'RPL7', 'RPL9', 'RPS24', 'RPS27', 'RPS3', 'RPS6', 'RPS9', 'SEC23A', 'SEC61A1', 'SLC27A2', 'SNRPD1', 'SRC', 'TM9SF3', 'TM9SF4', 'TRAM1']
NSP16_Nt	GO:CC	GO:0005759	mitochondrial matrix	6.52938e-09	333	91	25	7292	0.274725	0.0750751	['ACOT2', 'ACOT9', 'ALAS1', 'ATP5F1A', 'CLPX', 'DBT', 'DLD', 'ETFA', 'FASTKD2', 'FASTKD5', 'GLS', 'GLUD1', 'GRSF1', 'LRPPRC', 'MRPS24', 'MRPS35', 'MRPS9', 'NADK2', 'NDUFS1', 'NDUFS2', 'PRORP', 'SUCLA2', 'TIMM44', 'TRAP1', 'TRMT10C']
NSP16_Nt	CORUM	CORUM:2948	Respiratory chain complex I (incomplete intermediate), mitochondrial	3.80693e-05	11	91	5	7292	0.0549451	0.454545	['NDUFA10', 'NDUFS1', 'NDUFS2', 'NDUFV2', 'NDUFV3']
NSP16_Nt	GO:CC	GO:0005739	mitochondrion	4.42471e-05	906	91	34	7292	0.373626	0.0375276	['ACOT2', 'ACOT9', 'ALAS1', 'ATP5F1A', 'CDK5RAP1', 'CLPX', 'COX5B', 'DBT', 'DLD', 'ETFA', 'FASTKD2', 'FASTKD5', 'GLS', 'GLUD1', 'GRSF1', 'LRPPRC', 'MRPL45', 'MRPS24', 'MRPS35', 'MRPS9', 'NADK2', 'NDUFA10', 'NDUFS1', 'NDUFS2', 'NDUFV2', 'NDUFV3', 'NFKB1', 'NOL6', 'PNPT1', 'PRORP', 'SUCLA2', 'TIMM44', 'TRAP1', 'TRMT10C']
NSP16_Nt	GO:BP	GO:0071539	protein localization to centrosome	0.000188258	21	91	7	7292	0.0769231	0.333333	['APC', 'C2CD3', 'CCDC14', 'CEP131', 'CEP72', 'KIAA0753', 'PIBF1']
NSP16_Nt	GO:BP	GO:1905508	protein localization to microtubule organizing center	0.000273328	22	91	7	7292	0.0769231	0.318182	['APC', 'C2CD3', 'CCDC14', 'CEP131', 'CEP72', 'KIAA0753', 'PIBF1']
NSP16_Nt	CORUM	CORUM:6308	protein complex (DDX28; DHX30; GRSF1; FASTKD2; FASTKD5)	0.00595734	5	91	3	7292	0.032967	0.6	['FASTKD2', 'FASTKD5', 'GRSF1']
NSP16_Nt	GO:BP	GO:0072698	protein localization to microtubule cytoskeleton	0.00612467	33	91	7	7292	0.0769231	0.212121	['APC', 'C2CD3', 'CCDC14', 'CEP131', 'CEP72', 'KIAA0753', 'PIBF1']
NSP16_Nt	GO:BP	GO:0044380	protein localization to cytoskeleton	0.00944736	35	91	7	7292	0.0769231	0.2	['APC', 'C2CD3', 'CCDC14', 'CEP131', 'CEP72', 'KIAA0753', 'PIBF1']
NSP4_Ct	GO:CC	GO:0042175	nuclear outer membrane-endoplasmic reticulum membrane network	6.03871e-85	461	647	193	7292	0.2983	0.418655	['ABHD12', 'ACSL3', 'AGPAT5', 'ALDH3A2', 'ALG1', 'ALG11', 'ALG3', 'ALG9', 'AMFR', 'ANKLE2', 'ATF6', 'ATL1', 'ATP13A1', 'ATP2A2', 'AUP1', 'BCAP31', 'BNIP1', 'CANX', 'CCDC115', 'CDC42', 'CDIPT', 'CDKAL1', 'CDS2', 'CERS2', 'CISD2', 'CLGN', 'COPA', 'COPB2', 'CYBA', 'CYP1B1', 'CYP2S1', 'CYP4F11', 'CYP4F12', 'CYP51A1', 'DDOST', 'DDRGK1', 'DERL1', 'DHCR24', 'DHCR7', 'DHRS3', 'DNAJB12', 'DNAJB14', 'EIF2AK3', 'ELOVL1', 'ELOVL5', 'EMC1', 'EMC2', 'EMC7', 'EMC8', 'EMD', 'EPHX1', 'ERGIC1', 'ERGIC2', 'ERLIN2', 'ESYT1', 'ESYT2', 'FA2H', 'FADS1', 'FADS2', 'FAF2', 'FZD6', 'GALNT2', 'GGCX', 'GJA1', 'GOSR2', 'GPAA1', 'GPAT3', 'GPAT4', 'GRAMD1A', 'GRAMD1B', 'HACD1', 'HACD2', 'HACD3', 'HM13', 'HMGCR', 'HMOX1', 'HMOX2', 'HSD17B12', 'HSP90B1', 'ILVBL', 'ITPR3', 'ITPRIP', 'KDSR', 'KTN1', 'LBR', 'LCLAT1', 'LMAN1', 'LMF2', 'LNPK', 'LPCAT2', 'LPCAT3', 'LPCAT4', 'LPGAT1', 'MACO1', 'MAGT1', 'MBOAT7', 'MGST1', 'MGST3', 'MLEC', 'MMGT1', 'MPDU1', 'MTDH', 'NCEH1', 'NCLN', 'NPLOC4', 'NSDHL', 'NUS1', 'ORMDL1', 'ORMDL2', 'PDZD8', 'PIGG', 'PIGO', 'PIGU', 'PLD3', 'PNPLA6', 'POR', 'PREB', 'PTDSS1', 'PTPN1', 'RAB10', 'RAB14', 'RAB1B', 'RAB3GAP1', 'RAB6A', 'RAC1', 'RDH11', 'RETSAT', 'RFT1', 'RHBDD2', 'RPL27', 'RPN1', 'RPN2', 'RRBP1', 'RTN4', 'SACM1L', 'SAR1B', 'SARAF', 'SCD', 'SCD5', 'SEC13', 'SEC22B', 'SEC23A', 'SEC24C', 'SEC61A1', 'SEC61B', 'SEC62', 'SEC63', 'SGPL1', 'SLC27A2', 'SLC27A4', 'SLC33A1', 'SLC35B2', 'SMPD4', 'SOAT1', 'SPCS2', 'SPTLC1', 'SREBF1', 'SREBF2', 'SRPRA', 'SRPRB', 'SSR4', 'STIM1', 'STT3A', 'STT3B', 'STX18', 'STX5', 'SURF4', 'SYVN1', 'TAP2', 'TBL2', 'TECR', 'TEX264', 'TMCO1', 'TMED2', 'TMEM33', 'TMEM41B', 'TMX1', 'TRAM1', 'TRIM13', 'UBA52', 'UBXN8', 'UNC93B1', 'USE1', 'USP19', 'VAMP7', 'VAPA', 'VAPB', 'VKORC1L1', 'VRK2', 'WFS1', 'YIF1A', 'YIF1B', 'ZMPSTE24']
NSP4_Ct	GO:CC	GO:0005789	endoplasmic reticulum membrane	3.37611e-84	450	647	190	7292	0.293663	0.422222	['ABHD12', 'ACSL3', 'AGPAT5', 'ALDH3A2', 'ALG1', 'ALG11', 'ALG3', 'ALG9', 'AMFR', 'ANKLE2', 'ATF6', 'ATL1', 'ATP13A1', 'ATP2A2', 'AUP1', 'BCAP31', 'BNIP1', 'CANX', 'CCDC115', 'CDC42', 'CDIPT', 'CDKAL1', 'CDS2', 'CERS2', 'CISD2', 'CLGN', 'COPA', 'COPB2', 'CYBA', 'CYP1B1', 'CYP2S1', 'CYP4F11', 'CYP4F12', 'CYP51A1', 'DDOST', 'DDRGK1', 'DERL1', 'DHCR24', 'DHCR7', 'DHRS3', 'DNAJB12', 'DNAJB14', 'EIF2AK3', 'ELOVL1', 'ELOVL5', 'EMC1', 'EMC2', 'EMC7', 'EMC8', 'EPHX1', 'ERGIC1', 'ERGIC2', 'ERLIN2', 'ESYT1', 'ESYT2', 'FA2H', 'FADS1', 'FADS2', 'FAF2', 'FZD6', 'GALNT2', 'GGCX', 'GJA1', 'GOSR2', 'GPAA1', 'GPAT3', 'GPAT4', 'GRAMD1A', 'GRAMD1B', 'HACD1', 'HACD2', 'HACD3', 'HM13', 'HMGCR', 'HMOX1', 'HMOX2', 'HSD17B12', 'HSP90B1', 'ILVBL', 'ITPR3', 'KDSR', 'KTN1', 'LBR', 'LCLAT1', 'LMAN1', 'LMF2', 'LNPK', 'LPCAT2', 'LPCAT3', 'LPCAT4', 'LPGAT1', 'MACO1', 'MAGT1', 'MBOAT7', 'MGST1', 'MGST3', 'MLEC', 'MMGT1', 'MPDU1', 'MTDH', 'NCEH1', 'NCLN', 'NPLOC4', 'NSDHL', 'NUS1', 'ORMDL1', 'ORMDL2', 'PDZD8', 'PIGG', 'PIGO', 'PIGU', 'PLD3', 'PNPLA6', 'POR', 'PREB', 'PTDSS1', 'PTPN1', 'RAB10', 'RAB1B', 'RAB3GAP1', 'RAB6A', 'RAC1', 'RDH11', 'RETSAT', 'RFT1', 'RHBDD2', 'RPL27', 'RPN1', 'RPN2', 'RRBP1', 'RTN4', 'SACM1L', 'SAR1B', 'SARAF', 'SCD', 'SCD5', 'SEC13', 'SEC22B', 'SEC23A', 'SEC24C', 'SEC61A1', 'SEC61B', 'SEC62', 'SEC63', 'SGPL1', 'SLC27A2', 'SLC27A4', 'SLC33A1', 'SLC35B2', 'SMPD4', 'SOAT1', 'SPCS2', 'SPTLC1', 'SREBF1', 'SREBF2', 'SRPRA', 'SRPRB', 'SSR4', 'STIM1', 'STT3A', 'STT3B', 'STX18', 'STX5', 'SURF4', 'SYVN1', 'TAP2', 'TBL2', 'TECR', 'TEX264', 'TMCO1', 'TMED2', 'TMEM33', 'TMEM41B', 'TMX1', 'TRAM1', 'TRIM13', 'UBA52', 'UBXN8', 'UNC93B1', 'USE1', 'USP19', 'VAMP7', 'VAPA', 'VAPB', 'VKORC1L1', 'VRK2', 'WFS1', 'YIF1A', 'YIF1B', 'ZMPSTE24']
NSP4_Ct	GO:CC	GO:0016020	membrane	5.88693e-69	3184	647	499	7292	0.771252	0.156721	['AAAS', 'ABCC1', 'ABCC2', 'ABCC3', 'ABCC4', 'ABCG2', 'ABHD12', 'ABHD2', 'ACBD5', 'ACSL3', 'ADAM17', 'ADAM9', 'ADGRG6', 'AGPAT5', 'AIFM1', 'AIP', 'ALDH3A2', 'ALDOA', 'ALG1', 'ALG11', 'ALG3', 'ALG9', 'AMFR', 'AMIGO2', 'ANKLE2', 'ANO10', 'ANO6', 'AP2M1', 'ARF1', 'ARF4', 'ARF6', 'ARHGAP1', 'ARHGDIA', 'ARL1', 'ARL6IP5', 'ARL8B', 'ATF6', 'ATG9A', 'ATL1', 'ATL2', 'ATL3', 'ATP13A1', 'ATP1A1', 'ATP1B1', 'ATP2A2', 'ATP2B1', 'ATP2B4', 'ATP2C1', 'ATP6AP1', 'ATP6V0A1', 'ATRN', 'AUP1', 'BCAP31', 'BET1', 'BNIP1', 'C2CD2L', 'CA12', 'CAD', 'CAMLG', 'CANX', 'CCDC115', 'CCDC47', 'CD47', 'CDC42', 'CDIPT', 'CDK5RAP3', 'CDKAL1', 'CDS2', 'CEMIP2', 'CERS2', 'CHP1', 'CISD2', 'CKAP4', 'CLCC1', 'CLCN7', 'CLGN', 'CLPTM1', 'CLPTM1L', 'CLTC', 'CNST', 'COPA', 'COPB2', 'CORO1B', 'COTL1', 'COX15', 'CPNE3', 'CPPED1', 'CPT1A', 'CYB5A', 'CYBA', 'CYP1B1', 'CYP2S1', 'CYP4F11', 'CYP4F12', 'CYP51A1', 'DARS1', 'DCBLD2', 'DDOST', 'DDRGK1', 'DDX21', 'DDX39A', 'DERL1', 'DGKE', 'DHCR24', 'DHCR7', 'DHRS3', 'DHRS7', 'DHX9', 'DIS3', 'DNAJB12', 'DNAJB14', 'DNAJC1', 'DNAJC11', 'DNAJC7', 'DPY19L1', 'DYNLL1', 'ECE1', 'EEF1A2', 'EI24', 'EIF2AK3', 'EIF2S1', 'EIF3L', 'EIF4A1', 'EIF4A3', 'ELOVL1', 'ELOVL5', 'EMC1', 'EMC2', 'EMC7', 'EMC8', 'EMD', 'EPHA2', 'EPHX1', 'ERGIC1', 'ERGIC2', 'ERLIN2', 'ERMP1', 'ESYT1', 'ESYT2', 'FA2H', 'FADS1', 'FADS2', 'FAF2', 'FAR1', 'FBL', 'FKBP8', 'FLVCR1', 'FMNL1', 'FNDC3A', 'FSCN1', 'FZD2', 'FZD6', 'GABRA5', 'GALNT2', 'GAPDH', 'GGCX', 'GJA1', 'GOLT1B', 'GOSR1', 'GOSR2', 'GPAA1', 'GPAT3', 'GPAT4', 'GPR89A', 'GPRC5A', 'GRAMD1A', 'GRAMD1B', 'HACD1', 'HACD2', 'HACD3', 'HADHA', 'HM13', 'HMGCR', 'HMOX1', 'HMOX2', 'HNRNPLL', 'HSD17B12', 'HSD17B4', 'HSP90B1', 'HSPA1A', 'HSPA2', 'HSPA8', 'IGF2R', 'ILVBL', 'IMMT', 'ITGA3', 'ITGA6', 'ITGB1', 'ITGB5', 'ITPR3', 'ITPRIP', 'KCNN4', 'KDSR', 'KTN1', 'LBR', 'LCLAT1', 'LDHB', 'LEMD3', 'LGR4', 'LMAN1', 'LMF2', 'LMNA', 'LMNB1', 'LNPEP', 'LNPK', 'LPCAT2', 'LPCAT3', 'LPCAT4', 'LPGAT1', 'LRP5', 'LRP6', 'LRRC59', 'LRRC8D', 'LSG1', 'MACO1', 'MAGT1', 'MBOAT7', 'MCM3', 'MCM5', 'MCU', 'MFGE8', 'MFSD10', 'MGST1', 'MGST3', 'MLEC', 'MMGT1', 'MOSPD2', 'MPDU1', 'MT-CYB', 'MTDH', 'MYADM', 'MYO5A', 'MYOF', 'NAT10', 'NCEH1', 'NCLN', 'NDC1', 'NFXL1', 'NMD3', 'NNT', 'NOL9', 'NPC1', 'NPLOC4', 'NPTN', 'NRP1', 'NSDHL', 'NUP155', 'NUP35', 'NUS1', 'ORMDL1', 'ORMDL2', 'OSBP', 'OSBPL11', 'OSBPL8', 'OSMR', 'P4HB', 'PA2G4', 'PARP16', 'PCDHA12', 'PCDHA4', 'PCDHB2', 'PDZD8', 'PFKL', 'PFKP', 'PFN1', 'PGRMC1', 'PGRMC2', 'PIGG', 'PIGO', 'PIGU', 'PITPNM1', 'PKMYT1', 'PLD3', 'PLPP2', 'PLRG1', 'PNPLA6', 'POR', 'PPIB', 'PREB', 'PREP', 'PRKCA', 'PRKCI', 'PRPF19', 'PRR11', 'PSMC1', 'PSMD1', 'PSMD2', 'PSMD3', 'PTDSS1', 'PTPN1', 'PTPN2', 'PTRH2', 'RAB10', 'RAB11B', 'RAB12', 'RAB13', 'RAB14', 'RAB1A', 'RAB1B', 'RAB21', 'RAB27B', 'RAB2A', 'RAB32', 'RAB35', 'RAB3B', 'RAB3D', 'RAB3GAP1', 'RAB5C', 'RAB6A', 'RAB7A', 'RAB8A', 'RAB8B', 'RAC1', 'RAD21', 'RAN', 'RCC1', 'RCC2', 'RDH11', 'RECQL', 'RER1', 'RETREG2', 'RETSAT', 'RFT1', 'RHBDD2', 'RNF149', 'RP2', 'RPL10A', 'RPL11', 'RPL12', 'RPL13', 'RPL13A', 'RPL18', 'RPL18A', 'RPL21', 'RPL23', 'RPL26', 'RPL27', 'RPL27A', 'RPL28', 'RPL30', 'RPL32', 'RPL35A', 'RPL36AL', 'RPL6', 'RPL7', 'RPL7A', 'RPL8', 'RPL9', 'RPN1', 'RPN2', 'RPS11', 'RPS16', 'RPS23', 'RPS24', 'RPS3', 'RPS4X', 'RPS4Y1', 'RPS6', 'RPS7', 'RPS8', 'RPS9', 'RRBP1', 'RSL1D1', 'RTN4', 'RUSF1', 'S100A10', 'SACM1L', 'SAR1A', 'SAR1B', 'SARAF', 'SCAMP1', 'SCAMP3', 'SCARB1', 'SCD', 'SCD5', 'SCFD1', 'SDHA', 'SEC13', 'SEC22B', 'SEC23A', 'SEC24C', 'SEC61A1', 'SEC61B', 'SEC62', 'SEC63', 'SEH1L', 'SEMA4C', 'SERPINH1', 'SFXN1', 'SGPL1', 'SLC12A2', 'SLC12A7', 'SLC16A1', 'SLC16A3', 'SLC1A5', 'SLC25A1', 'SLC25A10', 'SLC25A11', 'SLC25A3', 'SLC25A4', 'SLC26A2', 'SLC27A2', 'SLC27A4', 'SLC2A1', 'SLC33A1', 'SLC35A2', 'SLC35B2', 'SLC35F6', 'SLC39A10', 'SLC39A14', 'SLC44A1', 'SLC4A2', 'SLC6A6', 'SLC7A1', 'SLC7A11', 'SMPD4', 'SNAP47', 'SND1', 'SNX17', 'SOAT1', 'SORD', 'SPCS2', 'SPINT2', 'SPTLC1', 'SRC', 'SREBF1', 'SREBF2', 'SRPRA', 'SRPRB', 'SSR4', 'STBD1', 'STIM1', 'STOM', 'STRA6', 'STT3A', 'STT3B', 'STX18', 'STX5', 'SUN1', 'SUN2', 'SURF4', 'SYVN1', 'TAP2', 'TBK1', 'TBL2', 'TECR', 'TEX2', 'TEX264', 'TFRC', 'TIMM29', 'TM9SF1', 'TM9SF2', 'TM9SF3', 'TM9SF4', 'TMCO1', 'TMED2', 'TMEM106B', 'TMEM131', 'TMEM165', 'TMEM201', 'TMEM245', 'TMEM33', 'TMEM41B', 'TMEM87A', 'TMX1', 'TOMM22', 'TOMM40', 'TOR1AIP1', 'TRAM1', 'TRIM13', 'TRPA1', 'TRPM4', 'TRPM7', 'UBA52', 'UBXN8', 'UNC93B1', 'USE1', 'USP19', 'VAMP7', 'VAPA', 'VAPB', 'VDAC2', 'VDAC3', 'VKORC1L1', 'VMP1', 'VPS26A', 'VPS36', 'VRK2', 'WDR1', 'WDR3', 'WFS1', 'WWOX', 'XPR1', 'YIF1A', 'YIF1B', 'YKT6', 'YME1L1', 'ZDHHC13', 'ZMPSTE24']
NSP4_Ct	GO:CC	GO:0012505	endomembrane system	1.78028e-64	1926	647	372	7292	0.574961	0.193146	['AAAS', 'ABCC4', 'ABHD12', 'ACSL3', 'AGPAT5', 'ALDH3A2', 'ALDOA', 'ALG1', 'ALG11', 'ALG3', 'ALG9', 'AMFR', 'ANKLE2', 'ANO6', 'AP2M1', 'ARF1', 'ARF6', 'ARHGAP1', 'ARL1', 'ARSL', 'ATF6', 'ATG9A', 'ATL1', 'ATL2', 'ATL3', 'ATP13A1', 'ATP1A1', 'ATP2A2', 'ATP2C1', 'ATP6AP1', 'ATP6V0A1', 'AUP1', 'BCAP31', 'BET1', 'BNIP1', 'C1orf43', 'C2CD2L', 'CAMLG', 'CANX', 'CCDC115', 'CCDC47', 'CD47', 'CDC42', 'CDIPT', 'CDKAL1', 'CDS2', 'CERS2', 'CES1', 'CHP1', 'CISD2', 'CKAP4', 'CLCC1', 'CLGN', 'CLTC', 'CNST', 'COPA', 'COPB2', 'COTL1', 'CPNE3', 'CPPED1', 'CYBA', 'CYP1B1', 'CYP2S1', 'CYP4F11', 'CYP4F12', 'CYP51A1', 'DDOST', 'DDRGK1', 'DENND10', 'DERL1', 'DHCR24', 'DHCR7', 'DHRS3', 'DNAJB12', 'DNAJB14', 'DNAJC1', 'DPY19L1', 'DYNLL1', 'ECE1', 'EI24', 'EIF2AK3', 'ELOVL1', 'ELOVL5', 'EMC1', 'EMC2', 'EMC7', 'EMC8', 'EMD', 'EPHX1', 'ERGIC1', 'ERGIC2', 'ERLIN2', 'ESYT1', 'ESYT2', 'FA2H', 'FADS1', 'FADS2', 'FAF2', 'FKBP8', 'FNDC3A', 'FZD6', 'GALNT2', 'GAPDH', 'GDI2', 'GGCX', 'GJA1', 'GOLT1B', 'GOSR1', 'GOSR2', 'GPAA1', 'GPAT3', 'GPAT4', 'GPR89A', 'GRAMD1A', 'GRAMD1B', 'HACD1', 'HACD2', 'HACD3', 'HM13', 'HMGCR', 'HMOX1', 'HMOX2', 'HSD17B12', 'HSP90B1', 'HSPA1A', 'HSPA8', 'IGF2R', 'ILVBL', 'ITPR3', 'ITPRIP', 'JAGN1', 'KDSR', 'KTN1', 'LBR', 'LCLAT1', 'LEMD3', 'LMAN1', 'LMF2', 'LMNA', 'LMNB1', 'LNPEP', 'LNPK', 'LPCAT2', 'LPCAT3', 'LPCAT4', 'LPGAT1', 'LRP6', 'LRRC59', 'LSG1', 'LTA4H', 'MACO1', 'MAGT1', 'MBOAT7', 'MFGE8', 'MFSD10', 'MGST1', 'MGST3', 'MLEC', 'MMGT1', 'MOSPD2', 'MPDU1', 'MTDH', 'MXRA7', 'MYO5A', 'MYOF', 'NCEH1', 'NCLN', 'NDC1', 'NPC1', 'NPLOC4', 'NRP1', 'NSDHL', 'NUP155', 'NUP35', 'NUP37', 'NUS1', 'ORMDL1', 'ORMDL2', 'OSBP', 'OSBPL11', 'P4HB', 'PA2G4', 'PAFAH1B1', 'PARP16', 'PDIA4', 'PDZD8', 'PFKL', 'PGRMC1', 'PGRMC2', 'PIGG', 'PIGO', 'PIGU', 'PKMYT1', 'PLD3', 'PLPP2', 'PLRG1', 'PNP', 'PNPLA6', 'POR', 'PPIB', 'PREB', 'PRKCA', 'PRMT5', 'PSMD1', 'PSMD2', 'PSMD3', 'PSMD6', 'PTDSS1', 'PTPN1', 'PTPN2', 'RAB10', 'RAB11B', 'RAB12', 'RAB13', 'RAB14', 'RAB1A', 'RAB1B', 'RAB21', 'RAB27B', 'RAB29', 'RAB2A', 'RAB32', 'RAB34', 'RAB35', 'RAB3B', 'RAB3D', 'RAB3GAP1', 'RAB5C', 'RAB6A', 'RAB7A', 'RAB8A', 'RAB8B', 'RABL3', 'RAC1', 'RAN', 'RCC1', 'RDH11', 'REEP4', 'REEP5', 'RER1', 'RETSAT', 'RFT1', 'RHBDD2', 'RPL13', 'RPL18', 'RPL27', 'RPL27A', 'RPL36AL', 'RPN1', 'RPN2', 'RPS23', 'RPS3', 'RPS6', 'RPS8', 'RRBP1', 'RTN4', 'SACM1L', 'SAR1A', 'SAR1B', 'SARAF', 'SCAMP1', 'SCAMP3', 'SCD', 'SCD5', 'SCFD1', 'SEC13', 'SEC22B', 'SEC23A', 'SEC24C', 'SEC61A1', 'SEC61B', 'SEC62', 'SEC63', 'SEH1L', 'SEMA4C', 'SERPINH1', 'SGPL1', 'SLC16A3', 'SLC27A2', 'SLC27A4', 'SLC2A1', 'SLC33A1', 'SLC35A2', 'SLC35B2', 'SLC35E1', 'SLC39A14', 'SMPD4', 'SNX14', 'SNX17', 'SOAT1', 'SPCS2', 'SPG21', 'SPTLC1', 'SRC', 'SREBF1', 'SREBF2', 'SRP72', 'SRPRA', 'SRPRB', 'SSR3', 'SSR4', 'STBD1', 'STIM1', 'STOM', 'STT3A', 'STT3B', 'STX18', 'STX5', 'SUN1', 'SUN2', 'SURF4', 'SYVN1', 'TAP2', 'TBK1', 'TBL2', 'TECR', 'TEX2', 'TEX264', 'TFRC', 'TM9SF2', 'TM9SF4', 'TMCC1', 'TMCO1', 'TMED2', 'TMEM106B', 'TMEM165', 'TMEM201', 'TMEM214', 'TMEM230', 'TMEM33', 'TMEM41B', 'TMEM87A', 'TMTC3', 'TMX1', 'TOR1AIP1', 'TOR1AIP2', 'TOR4A', 'TRAM1', 'TRIM13', 'TRIM5', 'TRPM4', 'UBA52', 'UBAC2', 'UBXN4', 'UBXN8', 'UGGT1', 'UNC93B1', 'USE1', 'USP19', 'USP33', 'UTP15', 'VAMP7', 'VAPA', 'VAPB', 'VDAC2', 'VKORC1L1', 'VMP1', 'VPS26A', 'VPS36', 'VRK2', 'WDR3', 'WFS1', 'WWOX', 'XPR1', 'YIF1A', 'YIF1B', 'YIPF3', 'YIPF5', 'YIPF6', 'YKT6', 'ZDHHC13', 'ZMPSTE24']
NSP4_Ct	GO:CC	GO:0031090	organelle membrane	1.01323e-55	1528	647	313	7292	0.483771	0.204843	['AAAS', 'ABCC4', 'ABHD12', 'ACBD5', 'ACSL3', 'AGPAT5', 'AIFM1', 'ALDH3A2', 'ALG1', 'ALG11', 'ALG3', 'ALG9', 'AMFR', 'ANKLE2', 'ANO6', 'AP2M1', 'ARF1', 'ARF6', 'ARHGAP1', 'ARL1', 'ARL8B', 'ATF6', 'ATL1', 'ATP13A1', 'ATP1A1', 'ATP1B1', 'ATP2A2', 'ATP2C1', 'ATP6AP1', 'ATP6V0A1', 'AUP1', 'BCAP31', 'BET1', 'BNIP1', 'CANX', 'CCDC115', 'CD47', 'CDC42', 'CDIPT', 'CDKAL1', 'CDS2', 'CERS2', 'CHP1', 'CISD2', 'CKAP4', 'CLCN7', 'CLGN', 'CLTC', 'COPA', 'COPB2', 'COX15', 'CPNE3', 'CPT1A', 'CYB5A', 'CYBA', 'CYP1B1', 'CYP2S1', 'CYP4F11', 'CYP4F12', 'CYP51A1', 'DDOST', 'DDRGK1', 'DERL1', 'DHCR24', 'DHCR7', 'DHRS3', 'DNAJB12', 'DNAJB14', 'DNAJC11', 'DPY19L1', 'DYNLL1', 'ECE1', 'EEF1A2', 'EIF2AK3', 'ELOVL1', 'ELOVL5', 'EMC1', 'EMC2', 'EMC7', 'EMC8', 'EMD', 'EPHX1', 'ERGIC1', 'ERGIC2', 'ERLIN2', 'ESYT1', 'ESYT2', 'FA2H', 'FADS1', 'FADS2', 'FAF2', 'FAR1', 'FZD2', 'FZD6', 'GALNT2', 'GAPDH', 'GGCX', 'GJA1', 'GOSR1', 'GOSR2', 'GPAA1', 'GPAT3', 'GPAT4', 'GPR89A', 'GRAMD1A', 'GRAMD1B', 'HACD1', 'HACD2', 'HACD3', 'HADHA', 'HM13', 'HMGCR', 'HMOX1', 'HMOX2', 'HSD17B12', 'HSD17B4', 'HSP90B1', 'HSPA8', 'IGF2R', 'ILVBL', 'IMMT', 'ITPR3', 'ITPRIP', 'KDSR', 'KTN1', 'LBR', 'LCLAT1', 'LEMD3', 'LMAN1', 'LMF2', 'LMNA', 'LMNB1', 'LNPEP', 'LNPK', 'LPCAT2', 'LPCAT3', 'LPCAT4', 'LPGAT1', 'LRP6', 'MACO1', 'MAGT1', 'MBOAT7', 'MCU', 'MFSD10', 'MGST1', 'MGST3', 'MLEC', 'MMGT1', 'MOSPD2', 'MPDU1', 'MT-CYB', 'MTDH', 'NCEH1', 'NCLN', 'NDC1', 'NNT', 'NPC1', 'NPLOC4', 'NSDHL', 'NUP155', 'NUP35', 'NUS1', 'ORMDL1', 'ORMDL2', 'OSBP', 'PDZD8', 'PGRMC1', 'PIGG', 'PIGO', 'PIGU', 'PLD3', 'PLRG1', 'PNPLA6', 'POR', 'PREB', 'PTDSS1', 'PTPN1', 'RAB10', 'RAB11B', 'RAB12', 'RAB14', 'RAB1A', 'RAB1B', 'RAB21', 'RAB27B', 'RAB2A', 'RAB32', 'RAB35', 'RAB3B', 'RAB3D', 'RAB3GAP1', 'RAB5C', 'RAB6A', 'RAB7A', 'RAB8A', 'RAB8B', 'RAC1', 'RCC1', 'RDH11', 'RER1', 'RETSAT', 'RFT1', 'RHBDD2', 'RPL27', 'RPN1', 'RPN2', 'RPS3', 'RRBP1', 'RTN4', 'SACM1L', 'SAR1A', 'SAR1B', 'SARAF', 'SCAMP1', 'SCAMP3', 'SCARB1', 'SCD', 'SCD5', 'SDHA', 'SEC13', 'SEC22B', 'SEC23A', 'SEC24C', 'SEC61A1', 'SEC61B', 'SEC62', 'SEC63', 'SEH1L', 'SEMA4C', 'SFXN1', 'SGPL1', 'SLC12A2', 'SLC16A3', 'SLC25A1', 'SLC25A10', 'SLC25A11', 'SLC25A3', 'SLC25A4', 'SLC27A2', 'SLC27A4', 'SLC2A1', 'SLC33A1', 'SLC35A2', 'SLC35B2', 'SLC35F6', 'SLC39A14', 'SLC44A1', 'SMPD4', 'SNX17', 'SOAT1', 'SPCS2', 'SPTLC1', 'SRC', 'SREBF1', 'SREBF2', 'SRPRA', 'SRPRB', 'SSR4', 'STBD1', 'STIM1', 'STOM', 'STT3A', 'STT3B', 'STX18', 'STX5', 'SUN1', 'SUN2', 'SURF4', 'SYVN1', 'TAP2', 'TBK1', 'TBL2', 'TECR', 'TEX264', 'TFRC', 'TIMM29', 'TMCO1', 'TMED2', 'TMEM106B', 'TMEM165', 'TMEM201', 'TMEM33', 'TMEM41B', 'TMEM87A', 'TMX1', 'TOMM22', 'TOMM40', 'TOR1AIP1', 'TRAM1', 'TRIM13', 'UBA52', 'UBXN8', 'UNC93B1', 'USE1', 'USP19', 'VAMP7', 'VAPA', 'VAPB', 'VDAC2', 'VDAC3', 'VKORC1L1', 'VMP1', 'VPS26A', 'VPS36', 'VRK2', 'WDR3', 'WFS1', 'YIF1A', 'YIF1B', 'YKT6', 'YME1L1', 'ZDHHC13', 'ZMPSTE24']
NSP4_Ct	GO:CC	GO:0005783	endoplasmic reticulum	1.26045e-54	629	647	189	7292	0.292117	0.300477	['ACSL3', 'AGPAT5', 'ALG1', 'ALG3', 'ALG9', 'AMFR', 'ANKLE2', 'ARSL', 'ATF6', 'ATL1', 'ATL2', 'ATL3', 'ATP1A1', 'ATP2A2', 'AUP1', 'BCAP31', 'BNIP1', 'C2CD2L', 'CAMLG', 'CANX', 'CCDC115', 'CCDC47', 'CDKAL1', 'CDS2', 'CERS2', 'CES1', 'CHP1', 'CISD2', 'CKAP4', 'CLCC1', 'CLGN', 'CYP2S1', 'CYP51A1', 'DDOST', 'DDRGK1', 'DERL1', 'DHCR24', 'DHCR7', 'DNAJB12', 'DNAJB14', 'DNAJC1', 'EI24', 'EIF2AK3', 'ELOVL1', 'ELOVL5', 'EMC2', 'EMD', 'ERGIC1', 'ERGIC2', 'ERLIN2', 'ESYT1', 'FA2H', 'FAF2', 'FKBP8', 'GOLT1B', 'GPAA1', 'GPAT3', 'GPAT4', 'HACD2', 'HACD3', 'HM13', 'HMGCR', 'HMOX1', 'HSP90B1', 'HSPA1A', 'ITPR3', 'JAGN1', 'KDSR', 'KTN1', 'LCLAT1', 'LNPK', 'LPCAT2', 'LPCAT4', 'LPGAT1', 'LRRC59', 'LSG1', 'MACO1', 'MAGT1', 'MFGE8', 'MGST1', 'MGST3', 'MLEC', 'MTDH', 'MXRA7', 'MYO5A', 'NPC1', 'NPLOC4', 'NSDHL', 'ORMDL1', 'ORMDL2', 'P4HB', 'PARP16', 'PDIA4', 'PGRMC1', 'PGRMC2', 'PIGG', 'PIGU', 'PKMYT1', 'PLPP2', 'PNPLA6', 'PPIB', 'PREB', 'PRKCA', 'PTPN1', 'PTPN2', 'RAB10', 'RAB14', 'RAB32', 'RAB3GAP1', 'REEP4', 'REEP5', 'RHBDD2', 'RPL13', 'RPL18', 'RPL27', 'RPL27A', 'RPL36AL', 'RPN1', 'RPN2', 'RPS23', 'RPS3', 'RPS6', 'RPS8', 'RRBP1', 'RTN4', 'SACM1L', 'SAR1A', 'SAR1B', 'SARAF', 'SCD', 'SEC22B', 'SEC23A', 'SEC61A1', 'SEC61B', 'SEC62', 'SEC63', 'SERPINH1', 'SGPL1', 'SLC27A2', 'SLC35A2', 'SMPD4', 'SOAT1', 'SPTLC1', 'SREBF2', 'SRP72', 'SSR3', 'SSR4', 'STBD1', 'STIM1', 'STOM', 'STT3A', 'STT3B', 'STX18', 'SYVN1', 'TAP2', 'TBL2', 'TECR', 'TEX2', 'TMCC1', 'TMCO1', 'TMED2', 'TMEM214', 'TMEM230', 'TMEM33', 'TMTC3', 'TOR1AIP2', 'TOR4A', 'TRAM1', 'TRIM13', 'TRPM4', 'UBA52', 'UBAC2', 'UBXN4', 'UBXN8', 'UGGT1', 'UNC93B1', 'USE1', 'UTP15', 'VAPA', 'VAPB', 'VKORC1L1', 'VMP1', 'VRK2', 'WFS1', 'YIF1B', 'YIPF5', 'YIPF6', 'YKT6', 'ZDHHC13']
NSP4_Ct	GO:CC	GO:0031224	intrinsic component of membrane	2.49077e-38	674	647	173	7292	0.267388	0.256677	['ABCC1', 'ABCC2', 'ABHD12', 'ADAM17', 'ADAM9', 'ADGRG6', 'AMFR', 'AMIGO2', 'ANKLE2', 'ANO6', 'ATF6', 'ATL1', 'ATL2', 'ATL3', 'ATP1A1', 'ATP1B1', 'ATP2A2', 'ATP2B1', 'ATP2B4', 'ATP2C1', 'ATRN', 'AUP1', 'BCAP31', 'BNIP1', 'CA12', 'CANX', 'CD47', 'CDIPT', 'CDS2', 'CEMIP2', 'CKAP4', 'CLPTM1', 'CPT1A', 'CYBA', 'DCBLD2', 'DERL1', 'DHCR7', 'DNAJB12', 'DNAJC11', 'ECE1', 'EIF2AK3', 'ELOVL1', 'ELOVL5', 'EMC1', 'EMC2', 'EMC7', 'EMC8', 'EPHA2', 'ERGIC1', 'ERGIC2', 'ESYT1', 'ESYT2', 'FADS1', 'FADS2', 'FAR1', 'FLVCR1', 'FZD2', 'FZD6', 'GABRA5', 'GALNT2', 'GGCX', 'GJA1', 'GPAA1', 'GPAT4', 'GPRC5A', 'GRAMD1A', 'HACD1', 'HACD2', 'HACD3', 'HM13', 'HSPA2', 'IGF2R', 'IMMT', 'ITGA3', 'ITGB1', 'ITGB5', 'ITPR3', 'KCNN4', 'KTN1', 'LBR', 'LEMD3', 'LGR4', 'LMAN1', 'LNPEP', 'LNPK', 'LRRC8D', 'MAGT1', 'MCU', 'MFSD10', 'MGST1', 'MMGT1', 'MOSPD2', 'MT-CYB', 'NPC1', 'OSMR', 'PCDHA12', 'PCDHA4', 'PCDHB2', 'PGRMC1', 'PGRMC2', 'PIGG', 'PIGU', 'PLPP2', 'PREB', 'RAB3B', 'RER1', 'RETREG2', 'RHBDD2', 'RRBP1', 'RTN4', 'SACM1L', 'SARAF', 'SCAMP1', 'SCD', 'SEC61A1', 'SEC61B', 'SEC62', 'SEMA4C', 'SFXN1', 'SGPL1', 'SLC12A2', 'SLC12A7', 'SLC16A1', 'SLC16A3', 'SLC1A5', 'SLC25A11', 'SLC25A3', 'SLC25A4', 'SLC26A2', 'SLC27A2', 'SLC2A1', 'SLC33A1', 'SLC35A2', 'SLC35B2', 'SLC39A10', 'SLC39A14', 'SLC44A1', 'SLC6A6', 'SLC7A1', 'SLC7A11', 'SPINT2', 'SREBF2', 'STBD1', 'STIM1', 'STOM', 'STRA6', 'STX5', 'SUN1', 'SUN2', 'SYVN1', 'TAP2', 'TBL2', 'TECR', 'TEX2', 'TFRC', 'TM9SF1', 'TM9SF2', 'TMCO1', 'TMED2', 'TMEM245', 'TMEM33', 'TOMM22', 'TOMM40', 'TRAM1', 'TRPA1', 'TRPM4', 'UBXN8', 'WFS1', 'XPR1', 'YIF1A', 'YIF1B', 'YKT6', 'ZMPSTE24']
NSP4_Ct	GO:CC	GO:0016021	integral component of membrane	5.73442e-37	641	647	166	7292	0.256569	0.25897	['ABCC1', 'ABCC2', 'ABHD12', 'ADAM17', 'ADGRG6', 'AMFR', 'AMIGO2', 'ANKLE2', 'ANO6', 'ATF6', 'ATL1', 'ATL2', 'ATL3', 'ATP1A1', 'ATP1B1', 'ATP2A2', 'ATP2B1', 'ATP2B4', 'ATP2C1', 'ATRN', 'AUP1', 'BCAP31', 'BNIP1', 'CA12', 'CANX', 'CD47', 'CDIPT', 'CDS2', 'CEMIP2', 'CKAP4', 'CLPTM1', 'CPT1A', 'CYBA', 'DCBLD2', 'DERL1', 'DHCR7', 'DNAJB12', 'DNAJC11', 'ECE1', 'EIF2AK3', 'ELOVL1', 'ELOVL5', 'EMC1', 'EMC2', 'EMC7', 'EMC8', 'EPHA2', 'ERGIC1', 'ERGIC2', 'ESYT1', 'ESYT2', 'FADS1', 'FADS2', 'FAR1', 'FLVCR1', 'FZD2', 'FZD6', 'GABRA5', 'GALNT2', 'GGCX', 'GJA1', 'GPAA1', 'GPAT4', 'GPRC5A', 'HACD1', 'HACD2', 'HACD3', 'HM13', 'HSPA2', 'IGF2R', 'IMMT', 'ITGA3', 'ITGB1', 'ITGB5', 'ITPR3', 'KCNN4', 'KTN1', 'LBR', 'LEMD3', 'LGR4', 'LMAN1', 'LNPEP', 'LNPK', 'LRRC8D', 'MAGT1', 'MCU', 'MFSD10', 'MGST1', 'MMGT1', 'MOSPD2', 'NPC1', 'OSMR', 'PCDHA12', 'PCDHA4', 'PCDHB2', 'PGRMC1', 'PGRMC2', 'PIGG', 'PIGU', 'PLPP2', 'PREB', 'RER1', 'RETREG2', 'RHBDD2', 'RRBP1', 'RTN4', 'SACM1L', 'SARAF', 'SCAMP1', 'SCD', 'SEC61A1', 'SEC61B', 'SEC62', 'SEMA4C', 'SFXN1', 'SGPL1', 'SLC12A2', 'SLC12A7', 'SLC16A1', 'SLC16A3', 'SLC1A5', 'SLC25A11', 'SLC25A3', 'SLC25A4', 'SLC26A2', 'SLC27A2', 'SLC2A1', 'SLC33A1', 'SLC35A2', 'SLC35B2', 'SLC39A10', 'SLC39A14', 'SLC44A1', 'SLC6A6', 'SLC7A1', 'SLC7A11', 'SPINT2', 'SREBF2', 'STBD1', 'STIM1', 'STOM', 'STRA6', 'STX5', 'SYVN1', 'TAP2', 'TBL2', 'TECR', 'TEX2', 'TFRC', 'TM9SF1', 'TM9SF2', 'TMCO1', 'TMED2', 'TMEM245', 'TMEM33', 'TOMM22', 'TOMM40', 'TRAM1', 'TRPA1', 'TRPM4', 'UBXN8', 'WFS1', 'YIF1A', 'YIF1B', 'YKT6', 'ZMPSTE24']
NSP4_Ct	GO:CC	GO:0031227	intrinsic component of endoplasmic reticulum membrane	2.14718e-25	104	647	54	7292	0.0834621	0.519231	['AMFR', 'ANKLE2', 'ATF6', 'AUP1', 'BCAP31', 'BNIP1', 'CANX', 'DERL1', 'DHCR7', 'DNAJB12', 'EIF2AK3', 'ELOVL1', 'ELOVL5', 'EMC1', 'EMC2', 'EMC7', 'EMC8', 'ERGIC1', 'ERGIC2', 'ESYT1', 'ESYT2', 'GPAA1', 'GRAMD1A', 'HACD1', 'HACD2', 'HACD3', 'HM13', 'LNPK', 'MMGT1', 'PIGG', 'PIGU', 'PREB', 'RHBDD2', 'RRBP1', 'RTN4', 'SACM1L', 'SARAF', 'SCD', 'SEC61A1', 'SGPL1', 'SLC27A2', 'SLC35B2', 'SREBF2', 'STIM1', 'SYVN1', 'TAP2', 'TBL2', 'TECR', 'TMCO1', 'TMEM33', 'TRAM1', 'UBXN8', 'WFS1', 'ZMPSTE24']
NSP4_Ct	GO:BP	GO:0006810	transport	3.53556e-24	2070	647	311	7292	0.48068	0.150242	['AAAS', 'ABCC1', 'ABCC2', 'ABCC3', 'ABCC4', 'ABCG2', 'ACSL3', 'ADAM9', 'AIFM1', 'AIP', 'ALDOA', 'ANO10', 'ANO6', 'AP2M1', 'ARF1', 'ARF4', 'ARF5', 'ARF6', 'ARHGAP1', 'ARL1', 'ARL6IP5', 'ARPC1A', 'ARPC1B', 'ATP13A1', 'ATP1A1', 'ATP1B1', 'ATP2A2', 'ATP2B1', 'ATP2B4', 'ATP2C1', 'ATP6AP1', 'ATP6V0A1', 'AUP1', 'BCAP31', 'BET1', 'BNIP1', 'C1orf43', 'C2CD2L', 'CA12', 'CANX', 'CD47', 'CDC42', 'CES1', 'CHP1', 'CKAP4', 'CLCN7', 'CLTC', 'CNST', 'COPA', 'COPB2', 'COTL1', 'COX15', 'CPNE3', 'CPPED1', 'CPT1A', 'CYBA', 'CYP51A1', 'DDOST', 'DDX39A', 'DDX39B', 'DENND10', 'DERL1', 'DHX9', 'DNAJC1', 'DYNC1I2', 'DYNLL1', 'EIF2S1', 'EIF2S3', 'EIF4A3', 'EIF6', 'EMD', 'ERGIC1', 'ERGIC2', 'ERLIN2', 'FAF2', 'FLVCR1', 'GABRA5', 'GAPDH', 'GDI2', 'GJA1', 'GOSR1', 'GOSR2', 'GPAT4', 'HM13', 'HMGCR', 'HMOX2', 'HSD17B4', 'HSP90B1', 'HSPA1A', 'HSPA2', 'HSPA4', 'HSPA8', 'IGF2R', 'ITGB1', 'ITPR3', 'JAGN1', 'KCNN4', 'LGR4', 'LMAN1', 'LRP5', 'LRP6', 'LRRC8D', 'LSG1', 'LTA4H', 'MAGT1', 'MCU', 'MFSD10', 'MGST1', 'MLEC', 'MMGT1', 'MOSPD2', 'MYO5A', 'NDC1', 'NEMF', 'NMD3', 'NNT', 'NPC1', 'NPLOC4', 'NRP1', 'NUP155', 'NUP35', 'NUP37', 'NUS1', 'OSBP', 'OSBPL8', 'PA2G4', 'PAFAH1B1', 'PDIA4', 'PFKL', 'PGRMC1', 'PITPNM1', 'PNP', 'PRAF2', 'PREB', 'PRKCA', 'PRKCI', 'PSMB5', 'PSMC1', 'PSMD1', 'PSMD2', 'PSMD3', 'PSMD6', 'PTPN1', 'RAB10', 'RAB11B', 'RAB12', 'RAB13', 'RAB14', 'RAB1A', 'RAB1B', 'RAB21', 'RAB27B', 'RAB29', 'RAB2A', 'RAB32', 'RAB34', 'RAB35', 'RAB3B', 'RAB3D', 'RAB3GAP1', 'RAB5C', 'RAB6A', 'RAB7A', 'RAB8A', 'RAB8B', 'RABL3', 'RAC1', 'RAN', 'RER1', 'RFT1', 'RP2', 'RPL10A', 'RPL11', 'RPL12', 'RPL13', 'RPL13A', 'RPL15', 'RPL18', 'RPL18A', 'RPL21', 'RPL22', 'RPL23', 'RPL26', 'RPL27', 'RPL27A', 'RPL28', 'RPL3', 'RPL30', 'RPL32', 'RPL35A', 'RPL37A', 'RPL6', 'RPL7', 'RPL7A', 'RPL8', 'RPL9', 'RPS11', 'RPS16', 'RPS23', 'RPS24', 'RPS27', 'RPS3', 'RPS4X', 'RPS4Y1', 'RPS6', 'RPS7', 'RPS8', 'RPS9', 'S100A10', 'SAR1A', 'SAR1B', 'SARAF', 'SCAMP1', 'SCAMP3', 'SCARB1', 'SCFD1', 'SEC13', 'SEC22B', 'SEC23A', 'SEC24C', 'SEC61A1', 'SEC61B', 'SEC62', 'SEC63', 'SEH1L', 'SFXN1', 'SLC12A2', 'SLC12A7', 'SLC16A1', 'SLC16A3', 'SLC1A5', 'SLC25A1', 'SLC25A10', 'SLC25A3', 'SLC25A4', 'SLC26A2', 'SLC27A2', 'SLC27A4', 'SLC2A1', 'SLC33A1', 'SLC35A2', 'SLC35B2', 'SLC35F6', 'SLC39A10', 'SLC39A14', 'SLC44A1', 'SLC4A2', 'SLC6A6', 'SLC7A1', 'SLC7A11', 'SNAP47', 'SNRPD1', 'SNX17', 'SNX19', 'SOAT1', 'SPCS2', 'SRC', 'SREBF1', 'SREBF2', 'SRP72', 'SRPRA', 'STBD1', 'STIM1', 'STOM', 'STRA6', 'STX18', 'STX5', 'SUN2', 'SURF4', 'SYVN1', 'TAP2', 'TEX264', 'TFRC', 'TIMM29', 'TM9SF4', 'TMCC1', 'TMCO1', 'TMED2', 'TMEM106B', 'TMEM165', 'TMEM201', 'TMEM230', 'TMEM87A', 'TMEM87B', 'TOMM22', 'TOMM40', 'TOR4A', 'TRAM1', 'TRPA1', 'TRPM4', 'TRPM7', 'UBA52', 'UBAC2', 'UBE2J1', 'UNC93B1', 'USE1', 'VAMP7', 'VAPA', 'VAPB', 'VDAC2', 'VDAC3', 'VPS26A', 'VPS36', 'WDR1', 'WFS1', 'XPR1', 'YIF1A', 'YIF1B', 'YKT6', 'YME1L1', 'YWHAZ']
NSP4_Ct	GO:BP	GO:0071702	organic substance transport	3.53646e-24	1108	647	205	7292	0.316847	0.185018	['AAAS', 'ABCC1', 'ABCC2', 'ABCC3', 'ABCC4', 'ABCG2', 'ACSL3', 'ADAM9', 'AIFM1', 'AIP', 'ANO6', 'ARF1', 'ARF4', 'ARF5', 'ARF6', 'ARHGAP1', 'ARL1', 'ARL6IP5', 'ATP1B1', 'ATP6AP1', 'ATP6V0A1', 'AUP1', 'BCAP31', 'C2CD2L', 'CA12', 'CANX', 'CES1', 'CHP1', 'CLTC', 'CNST', 'COPA', 'COPB2', 'CPT1A', 'CYP51A1', 'DDX39A', 'DDX39B', 'DENND10', 'DERL1', 'DHX9', 'DNAJC1', 'DYNLL1', 'EIF4A3', 'EIF6', 'EMD', 'FAF2', 'FLVCR1', 'GAPDH', 'GJA1', 'GOSR2', 'HM13', 'HMGCR', 'HSD17B4', 'HSP90B1', 'HSPA4', 'HSPA8', 'ITGB1', 'ITPR3', 'LGR4', 'LMAN1', 'LRP5', 'LRP6', 'LRRC8D', 'LSG1', 'MCU', 'MFSD10', 'NDC1', 'NMD3', 'NPC1', 'NPLOC4', 'NUP155', 'NUP35', 'NUP37', 'NUS1', 'OSBP', 'OSBPL8', 'PDIA4', 'PITPNM1', 'PNP', 'PRAF2', 'PREB', 'PRKCA', 'PRKCI', 'PTPN1', 'RAB10', 'RAB11B', 'RAB12', 'RAB13', 'RAB14', 'RAB1A', 'RAB1B', 'RAB21', 'RAB27B', 'RAB29', 'RAB2A', 'RAB32', 'RAB34', 'RAB35', 'RAB3B', 'RAB3D', 'RAB3GAP1', 'RAB5C', 'RAB6A', 'RAB7A', 'RAB8A', 'RAB8B', 'RABL3', 'RAN', 'RFT1', 'RPL10A', 'RPL11', 'RPL12', 'RPL13', 'RPL13A', 'RPL15', 'RPL18', 'RPL18A', 'RPL21', 'RPL22', 'RPL23', 'RPL26', 'RPL27', 'RPL27A', 'RPL28', 'RPL3', 'RPL30', 'RPL32', 'RPL35A', 'RPL37A', 'RPL6', 'RPL7', 'RPL7A', 'RPL8', 'RPL9', 'RPS11', 'RPS16', 'RPS23', 'RPS24', 'RPS27', 'RPS3', 'RPS4X', 'RPS4Y1', 'RPS6', 'RPS7', 'RPS8', 'RPS9', 'SAR1A', 'SAR1B', 'SCAMP1', 'SCAMP3', 'SCARB1', 'SCFD1', 'SEC13', 'SEC61A1', 'SEC61B', 'SEC62', 'SEC63', 'SEH1L', 'SFXN1', 'SLC12A2', 'SLC16A1', 'SLC16A3', 'SLC1A5', 'SLC25A1', 'SLC25A10', 'SLC25A4', 'SLC27A2', 'SLC27A4', 'SLC2A1', 'SLC35A2', 'SLC35B2', 'SLC44A1', 'SLC4A2', 'SLC6A6', 'SLC7A1', 'SLC7A11', 'SNX17', 'SNX19', 'SOAT1', 'SPCS2', 'SREBF1', 'SREBF2', 'SRP72', 'SRPRA', 'STRA6', 'STX5', 'SYVN1', 'TAP2', 'TFRC', 'TIMM29', 'TM9SF4', 'TMED2', 'TOMM22', 'TOMM40', 'TRAM1', 'TRPM4', 'UBA52', 'UBAC2', 'UBE2J1', 'UNC93B1', 'VAMP7', 'VDAC3', 'VPS26A', 'VPS36', 'YIF1B', 'YWHAZ']
NSP4_Ct	GO:CC	GO:0030176	integral component of endoplasmic reticulum membrane	4.49174e-24	101	647	52	7292	0.0803709	0.514851	['AMFR', 'ANKLE2', 'ATF6', 'AUP1', 'BCAP31', 'BNIP1', 'CANX', 'DERL1', 'DHCR7', 'DNAJB12', 'EIF2AK3', 'ELOVL1', 'ELOVL5', 'EMC1', 'EMC2', 'EMC7', 'EMC8', 'ERGIC1', 'ERGIC2', 'ESYT1', 'GPAA1', 'HACD1', 'HACD2', 'HACD3', 'HM13', 'LNPK', 'MMGT1', 'PIGG', 'PIGU', 'PREB', 'RHBDD2', 'RRBP1', 'RTN4', 'SACM1L', 'SARAF', 'SCD', 'SEC61A1', 'SGPL1', 'SLC27A2', 'SLC35B2', 'SREBF2', 'STIM1', 'SYVN1', 'TAP2', 'TBL2', 'TECR', 'TMCO1', 'TMEM33', 'TRAM1', 'UBXN8', 'WFS1', 'ZMPSTE24']
NSP4_Ct	REAC	REAC:R-HSA-1799339	SRP-dependent cotranslational protein targeting to membrane	2.8723e-23	104	647	52	7292	0.0803709	0.5	['DDOST', 'RPL10A', 'RPL11', 'RPL12', 'RPL13', 'RPL13A', 'RPL15', 'RPL18', 'RPL18A', 'RPL21', 'RPL22', 'RPL23', 'RPL26', 'RPL27', 'RPL27A', 'RPL28', 'RPL3', 'RPL30', 'RPL32', 'RPL35A', 'RPL36AL', 'RPL37A', 'RPL6', 'RPL7', 'RPL7A', 'RPL8', 'RPL9', 'RPN1', 'RPN2', 'RPS11', 'RPS16', 'RPS23', 'RPS24', 'RPS27', 'RPS27L', 'RPS3', 'RPS4X', 'RPS4Y1', 'RPS6', 'RPS7', 'RPS8', 'RPS9', 'SEC61A1', 'SEC61B', 'SPCS2', 'SRP72', 'SRPRA', 'SRPRB', 'SSR3', 'SSR4', 'TRAM1', 'UBA52']
NSP4_Ct	GO:CC	GO:0031300	intrinsic component of organelle membrane	1.22875e-22	204	647	73	7292	0.112828	0.357843	['AMFR', 'ANKLE2', 'ATF6', 'AUP1', 'BCAP31', 'BNIP1', 'CANX', 'CPT1A', 'DERL1', 'DHCR7', 'DNAJB12', 'DNAJC11', 'ECE1', 'EIF2AK3', 'ELOVL1', 'ELOVL5', 'EMC1', 'EMC2', 'EMC7', 'EMC8', 'ERGIC1', 'ERGIC2', 'ESYT1', 'ESYT2', 'FAR1', 'GALNT2', 'GPAA1', 'GRAMD1A', 'HACD1', 'HACD2', 'HACD3', 'HM13', 'IMMT', 'LBR', 'LEMD3', 'LNPK', 'MCU', 'MMGT1', 'NPC1', 'PIGG', 'PIGU', 'PREB', 'RAB3B', 'RER1', 'RHBDD2', 'RRBP1', 'RTN4', 'SACM1L', 'SARAF', 'SCD', 'SEC61A1', 'SFXN1', 'SGPL1', 'SLC25A3', 'SLC25A4', 'SLC27A2', 'SLC35A2', 'SLC35B2', 'SREBF2', 'STIM1', 'SYVN1', 'TAP2', 'TBL2', 'TECR', 'TMCO1', 'TMEM33', 'TOMM40', 'TRAM1', 'UBXN8', 'WFS1', 'YIF1A', 'YIF1B', 'ZMPSTE24']
NSP4_Ct	GO:BP	GO:0051179	localization	3.52622e-22	2651	647	363	7292	0.561051	0.136929	['AAAS', 'ABCC1', 'ABCC2', 'ABCC3', 'ABCC4', 'ABCG2', 'ACSL3', 'ADAM17', 'ADAM9', 'AIFM1', 'AIP', 'ALDOA', 'ANO10', 'ANO6', 'AP2M1', 'ARF1', 'ARF4', 'ARF5', 'ARF6', 'ARHGAP1', 'ARL1', 'ARL6IP5', 'ARL8B', 'ARPC1A', 'ARPC1B', 'ATG9A', 'ATP13A1', 'ATP1A1', 'ATP1B1', 'ATP2A2', 'ATP2B1', 'ATP2B4', 'ATP2C1', 'ATP6AP1', 'ATP6V0A1', 'AUP1', 'BCAP31', 'BET1', 'BNIP1', 'BUB3', 'C1orf43', 'C2CD2L', 'CA12', 'CANX', 'CD47', 'CDC42', 'CDK5RAP3', 'CDS2', 'CERS2', 'CES1', 'CHP1', 'CKAP4', 'CLCN7', 'CLTC', 'CNST', 'COPA', 'COPB2', 'CORO1B', 'COTL1', 'COX15', 'CPNE3', 'CPPED1', 'CPT1A', 'CYBA', 'CYP1B1', 'CYP51A1', 'DDOST', 'DDRGK1', 'DDX39A', 'DDX39B', 'DENND10', 'DERL1', 'DHX9', 'DNAJC1', 'DYNC1I2', 'DYNLL1', 'EIF2AK3', 'EIF2S1', 'EIF2S3', 'EIF4A3', 'EIF6', 'ELP3', 'EMD', 'EPHA2', 'ERGIC1', 'ERGIC2', 'ERLIN2', 'FAF2', 'FBL', 'FLVCR1', 'FMNL1', 'FSCN1', 'GABRA5', 'GAPDH', 'GDI2', 'GJA1', 'GOSR1', 'GOSR2', 'GPAA1', 'GPAT4', 'HM13', 'HMGCR', 'HMOX1', 'HMOX2', 'HSD17B4', 'HSP90B1', 'HSPA1A', 'HSPA2', 'HSPA4', 'HSPA8', 'IGF2R', 'ITGA3', 'ITGA6', 'ITGB1', 'ITGB5', 'ITPR3', 'JAGN1', 'KCNN4', 'LGR4', 'LMAN1', 'LMNA', 'LRP5', 'LRP6', 'LRRC8D', 'LRWD1', 'LSG1', 'LTA4H', 'MAGT1', 'MBOAT7', 'MCU', 'MFSD10', 'MGST1', 'MID1', 'MKS1', 'MLEC', 'MMGT1', 'MOSPD2', 'MYADM', 'MYO5A', 'NARS1', 'NDC1', 'NEMF', 'NMD3', 'NNT', 'NPC1', 'NPLOC4', 'NRP1', 'NUP155', 'NUP35', 'NUP37', 'NUS1', 'ODR4', 'OSBP', 'OSBPL11', 'OSBPL8', 'PA2G4', 'PAFAH1B1', 'PDIA4', 'PDZD8', 'PFKL', 'PFN1', 'PGRMC1', 'PIGU', 'PITPNM1', 'PNP', 'PRAF2', 'PREB', 'PRKCA', 'PRKCI', 'PRPF19', 'PSMB5', 'PSMC1', 'PSMD1', 'PSMD2', 'PSMD3', 'PSMD6', 'PTPN1', 'PTPN2', 'RAB10', 'RAB11B', 'RAB12', 'RAB13', 'RAB14', 'RAB1A', 'RAB1B', 'RAB21', 'RAB27B', 'RAB29', 'RAB2A', 'RAB32', 'RAB34', 'RAB35', 'RAB3B', 'RAB3D', 'RAB3GAP1', 'RAB5C', 'RAB6A', 'RAB7A', 'RAB8A', 'RAB8B', 'RABL3', 'RAC1', 'RAD21', 'RAN', 'RCC2', 'RER1', 'RFT1', 'RP2', 'RPL10A', 'RPL11', 'RPL12', 'RPL13', 'RPL13A', 'RPL15', 'RPL18', 'RPL18A', 'RPL21', 'RPL22', 'RPL23', 'RPL26', 'RPL27', 'RPL27A', 'RPL28', 'RPL3', 'RPL30', 'RPL32', 'RPL35A', 'RPL37A', 'RPL6', 'RPL7', 'RPL7A', 'RPL8', 'RPL9', 'RPS11', 'RPS16', 'RPS23', 'RPS24', 'RPS27', 'RPS3', 'RPS4X', 'RPS4Y1', 'RPS6', 'RPS7', 'RPS8', 'RPS9', 'RSL1D1', 'RTN4', 'S100A10', 'SAR1A', 'SAR1B', 'SARAF', 'SCAMP1', 'SCAMP3', 'SCARB1', 'SCFD1', 'SEC13', 'SEC22B', 'SEC23A', 'SEC24C', 'SEC61A1', 'SEC61B', 'SEC62', 'SEC63', 'SEH1L', 'SEMA4C', 'SFXN1', 'SGPL1', 'SLC12A2', 'SLC12A7', 'SLC16A1', 'SLC16A3', 'SLC1A5', 'SLC25A1', 'SLC25A10', 'SLC25A3', 'SLC25A4', 'SLC26A2', 'SLC27A2', 'SLC27A4', 'SLC2A1', 'SLC33A1', 'SLC35A2', 'SLC35B2', 'SLC35F6', 'SLC39A10', 'SLC39A14', 'SLC44A1', 'SLC4A2', 'SLC6A6', 'SLC7A1', 'SLC7A11', 'SNAP47', 'SNRPD1', 'SNX17', 'SNX19', 'SOAT1', 'SORD', 'SPCS2', 'SPINT2', 'SRC', 'SREBF1', 'SREBF2', 'SRP72', 'SRPRA', 'STBD1', 'STIM1', 'STOM', 'STRA6', 'STX18', 'STX5', 'SUN1', 'SUN2', 'SURF4', 'SYVN1', 'TAP2', 'TCP1', 'TEX264', 'TFRC', 'TIMM29', 'TM9SF1', 'TM9SF2', 'TM9SF3', 'TM9SF4', 'TMCC1', 'TMCO1', 'TMED2', 'TMEM106B', 'TMEM165', 'TMEM201', 'TMEM230', 'TMEM87A', 'TMEM87B', 'TOMM22', 'TOMM40', 'TOR1AIP1', 'TOR1AIP2', 'TOR4A', 'TRAM1', 'TRIM5', 'TRPA1', 'TRPM4', 'TRPM7', 'UBA52', 'UBAC2', 'UBE2J1', 'UNC93B1', 'USE1', 'USP33', 'VAMP7', 'VAPA', 'VAPB', 'VDAC2', 'VDAC3', 'VPS26A', 'VPS36', 'WDR1', 'WFS1', 'XPR1', 'YIF1A', 'YIF1B', 'YKT6', 'YME1L1', 'YWHAZ']
NSP4_Ct	GO:BP	GO:0051234	establishment of localization	6.93812e-22	2146	647	313	7292	0.483771	0.145853	['AAAS', 'ABCC1', 'ABCC2', 'ABCC3', 'ABCC4', 'ABCG2', 'ACSL3', 'ADAM9', 'AIFM1', 'AIP', 'ALDOA', 'ANO10', 'ANO6', 'AP2M1', 'ARF1', 'ARF4', 'ARF5', 'ARF6', 'ARHGAP1', 'ARL1', 'ARL6IP5', 'ARPC1A', 'ARPC1B', 'ATP13A1', 'ATP1A1', 'ATP1B1', 'ATP2A2', 'ATP2B1', 'ATP2B4', 'ATP2C1', 'ATP6AP1', 'ATP6V0A1', 'AUP1', 'BCAP31', 'BET1', 'BNIP1', 'C1orf43', 'C2CD2L', 'CA12', 'CANX', 'CD47', 'CDC42', 'CES1', 'CHP1', 'CKAP4', 'CLCN7', 'CLTC', 'CNST', 'COPA', 'COPB2', 'COTL1', 'COX15', 'CPNE3', 'CPPED1', 'CPT1A', 'CYBA', 'CYP51A1', 'DDOST', 'DDX39A', 'DDX39B', 'DENND10', 'DERL1', 'DHX9', 'DNAJC1', 'DYNC1I2', 'DYNLL1', 'EIF2S1', 'EIF2S3', 'EIF4A3', 'EIF6', 'EMD', 'ERGIC1', 'ERGIC2', 'ERLIN2', 'FAF2', 'FLVCR1', 'GABRA5', 'GAPDH', 'GDI2', 'GJA1', 'GOSR1', 'GOSR2', 'GPAT4', 'HM13', 'HMGCR', 'HMOX2', 'HSD17B4', 'HSP90B1', 'HSPA1A', 'HSPA2', 'HSPA4', 'HSPA8', 'IGF2R', 'ITGB1', 'ITPR3', 'JAGN1', 'KCNN4', 'LGR4', 'LMAN1', 'LRP5', 'LRP6', 'LRRC8D', 'LRWD1', 'LSG1', 'LTA4H', 'MAGT1', 'MCU', 'MFSD10', 'MGST1', 'MLEC', 'MMGT1', 'MOSPD2', 'MYO5A', 'NDC1', 'NEMF', 'NMD3', 'NNT', 'NPC1', 'NPLOC4', 'NRP1', 'NUP155', 'NUP35', 'NUP37', 'NUS1', 'OSBP', 'OSBPL8', 'PA2G4', 'PAFAH1B1', 'PDIA4', 'PFKL', 'PGRMC1', 'PITPNM1', 'PNP', 'PRAF2', 'PREB', 'PRKCA', 'PRKCI', 'PSMB5', 'PSMC1', 'PSMD1', 'PSMD2', 'PSMD3', 'PSMD6', 'PTPN1', 'RAB10', 'RAB11B', 'RAB12', 'RAB13', 'RAB14', 'RAB1A', 'RAB1B', 'RAB21', 'RAB27B', 'RAB29', 'RAB2A', 'RAB32', 'RAB34', 'RAB35', 'RAB3B', 'RAB3D', 'RAB3GAP1', 'RAB5C', 'RAB6A', 'RAB7A', 'RAB8A', 'RAB8B', 'RABL3', 'RAC1', 'RAN', 'RER1', 'RFT1', 'RP2', 'RPL10A', 'RPL11', 'RPL12', 'RPL13', 'RPL13A', 'RPL15', 'RPL18', 'RPL18A', 'RPL21', 'RPL22', 'RPL23', 'RPL26', 'RPL27', 'RPL27A', 'RPL28', 'RPL3', 'RPL30', 'RPL32', 'RPL35A', 'RPL37A', 'RPL6', 'RPL7', 'RPL7A', 'RPL8', 'RPL9', 'RPS11', 'RPS16', 'RPS23', 'RPS24', 'RPS27', 'RPS3', 'RPS4X', 'RPS4Y1', 'RPS6', 'RPS7', 'RPS8', 'RPS9', 'S100A10', 'SAR1A', 'SAR1B', 'SARAF', 'SCAMP1', 'SCAMP3', 'SCARB1', 'SCFD1', 'SEC13', 'SEC22B', 'SEC23A', 'SEC24C', 'SEC61A1', 'SEC61B', 'SEC62', 'SEC63', 'SEH1L', 'SFXN1', 'SLC12A2', 'SLC12A7', 'SLC16A1', 'SLC16A3', 'SLC1A5', 'SLC25A1', 'SLC25A10', 'SLC25A3', 'SLC25A4', 'SLC26A2', 'SLC27A2', 'SLC27A4', 'SLC2A1', 'SLC33A1', 'SLC35A2', 'SLC35B2', 'SLC35F6', 'SLC39A10', 'SLC39A14', 'SLC44A1', 'SLC4A2', 'SLC6A6', 'SLC7A1', 'SLC7A11', 'SNAP47', 'SNRPD1', 'SNX17', 'SNX19', 'SOAT1', 'SPCS2', 'SRC', 'SREBF1', 'SREBF2', 'SRP72', 'SRPRA', 'STBD1', 'STIM1', 'STOM', 'STRA6', 'STX18', 'STX5', 'SUN2', 'SURF4', 'SYVN1', 'TAP2', 'TCP1', 'TEX264', 'TFRC', 'TIMM29', 'TM9SF4', 'TMCC1', 'TMCO1', 'TMED2', 'TMEM106B', 'TMEM165', 'TMEM201', 'TMEM230', 'TMEM87A', 'TMEM87B', 'TOMM22', 'TOMM40', 'TOR4A', 'TRAM1', 'TRPA1', 'TRPM4', 'TRPM7', 'UBA52', 'UBAC2', 'UBE2J1', 'UNC93B1', 'USE1', 'VAMP7', 'VAPA', 'VAPB', 'VDAC2', 'VDAC3', 'VPS26A', 'VPS36', 'WDR1', 'WFS1', 'XPR1', 'YIF1A', 'YIF1B', 'YKT6', 'YME1L1', 'YWHAZ']
NSP4_Ct	GO:BP	GO:0070972	protein localization to endoplasmic reticulum	7.18443e-22	118	647	54	7292	0.0834621	0.457627	['BCAP31', 'DDRGK1', 'GPAA1', 'RAB10', 'RAB3GAP1', 'RER1', 'RPL10A', 'RPL11', 'RPL12', 'RPL13', 'RPL13A', 'RPL15', 'RPL18', 'RPL18A', 'RPL21', 'RPL22', 'RPL23', 'RPL26', 'RPL27', 'RPL27A', 'RPL28', 'RPL3', 'RPL30', 'RPL32', 'RPL35A', 'RPL37A', 'RPL6', 'RPL7', 'RPL7A', 'RPL8', 'RPL9', 'RPS11', 'RPS16', 'RPS23', 'RPS24', 'RPS27', 'RPS3', 'RPS4X', 'RPS4Y1', 'RPS6', 'RPS7', 'RPS8', 'RPS9', 'RTN4', 'SEC61A1', 'SEC61B', 'SEC62', 'SEC63', 'SPCS2', 'SRP72', 'SRPRA', 'UBA52', 'UBAC2', 'VAPA']
NSP4_Ct	GO:CC	GO:0031301	integral component of organelle membrane	3.87351e-21	193	647	69	7292	0.106646	0.357513	['AMFR', 'ANKLE2', 'ATF6', 'AUP1', 'BCAP31', 'BNIP1', 'CANX', 'CPT1A', 'DERL1', 'DHCR7', 'DNAJB12', 'DNAJC11', 'EIF2AK3', 'ELOVL1', 'ELOVL5', 'EMC1', 'EMC2', 'EMC7', 'EMC8', 'ERGIC1', 'ERGIC2', 'ESYT1', 'FAR1', 'GALNT2', 'GPAA1', 'HACD1', 'HACD2', 'HACD3', 'HM13', 'IMMT', 'LBR', 'LEMD3', 'LNPK', 'MCU', 'MMGT1', 'NPC1', 'PIGG', 'PIGU', 'PREB', 'RER1', 'RHBDD2', 'RRBP1', 'RTN4', 'SACM1L', 'SARAF', 'SCD', 'SEC61A1', 'SFXN1', 'SGPL1', 'SLC25A3', 'SLC25A4', 'SLC27A2', 'SLC35A2', 'SLC35B2', 'SREBF2', 'STIM1', 'SYVN1', 'TAP2', 'TBL2', 'TECR', 'TMCO1', 'TMEM33', 'TOMM40', 'TRAM1', 'UBXN8', 'WFS1', 'YIF1A', 'YIF1B', 'ZMPSTE24']
NSP4_Ct	GO:BP	GO:0071705	nitrogen compound transport	1.94985e-19	1003	647	182	7292	0.281298	0.181456	['AAAS', 'ABCC1', 'ABCG2', 'ACSL3', 'ADAM9', 'AIFM1', 'AIP', 'ARF1', 'ARF4', 'ARF5', 'ARF6', 'ARHGAP1', 'ARL1', 'ARL6IP5', 'ATP1B1', 'ATP6AP1', 'ATP6V0A1', 'AUP1', 'BCAP31', 'C2CD2L', 'CANX', 'CHP1', 'CLTC', 'CNST', 'COPA', 'COPB2', 'CYP51A1', 'DDX39A', 'DDX39B', 'DENND10', 'DERL1', 'DHX9', 'DNAJC1', 'DYNLL1', 'EIF4A3', 'EIF6', 'EMD', 'FAF2', 'FLVCR1', 'GAPDH', 'GJA1', 'GOSR2', 'HM13', 'HMGCR', 'HSD17B4', 'HSP90B1', 'HSPA4', 'HSPA8', 'ITGB1', 'ITPR3', 'LGR4', 'LMAN1', 'LRP5', 'LRRC8D', 'LSG1', 'MCU', 'NDC1', 'NMD3', 'NPLOC4', 'NUP155', 'NUP35', 'NUP37', 'PDIA4', 'PNP', 'PRAF2', 'PREB', 'PRKCA', 'PRKCI', 'PTPN1', 'RAB10', 'RAB11B', 'RAB12', 'RAB13', 'RAB14', 'RAB1A', 'RAB1B', 'RAB21', 'RAB27B', 'RAB29', 'RAB2A', 'RAB32', 'RAB34', 'RAB35', 'RAB3B', 'RAB3D', 'RAB3GAP1', 'RAB5C', 'RAB6A', 'RAB7A', 'RAB8A', 'RAB8B', 'RABL3', 'RAN', 'RPL10A', 'RPL11', 'RPL12', 'RPL13', 'RPL13A', 'RPL15', 'RPL18', 'RPL18A', 'RPL21', 'RPL22', 'RPL23', 'RPL26', 'RPL27', 'RPL27A', 'RPL28', 'RPL3', 'RPL30', 'RPL32', 'RPL35A', 'RPL37A', 'RPL6', 'RPL7', 'RPL7A', 'RPL8', 'RPL9', 'RPS11', 'RPS16', 'RPS23', 'RPS24', 'RPS27', 'RPS3', 'RPS4X', 'RPS4Y1', 'RPS6', 'RPS7', 'RPS8', 'RPS9', 'SAR1A', 'SAR1B', 'SCAMP1', 'SCAMP3', 'SCFD1', 'SEC13', 'SEC61A1', 'SEC61B', 'SEC62', 'SEC63', 'SEH1L', 'SFXN1', 'SLC12A2', 'SLC12A7', 'SLC1A5', 'SLC25A4', 'SLC27A2', 'SLC2A1', 'SLC35A2', 'SLC35B2', 'SLC44A1', 'SLC6A6', 'SLC7A1', 'SLC7A11', 'SNX17', 'SNX19', 'SPCS2', 'SREBF1', 'SREBF2', 'SRP72', 'SRPRA', 'STX5', 'SYVN1', 'TAP2', 'TFRC', 'TIMM29', 'TM9SF4', 'TMED2', 'TOMM22', 'TOMM40', 'TRAM1', 'TRPM4', 'UBA52', 'UBAC2', 'UBE2J1', 'UNC93B1', 'VAMP7', 'VDAC3', 'VPS26A', 'VPS36', 'YIF1B', 'YWHAZ']
NSP4_Ct	GO:BP	GO:0006613	cotranslational protein targeting to membrane	4.08172e-19	92	647	45	7292	0.0695518	0.48913	['RPL10A', 'RPL11', 'RPL12', 'RPL13', 'RPL13A', 'RPL15', 'RPL18', 'RPL18A', 'RPL21', 'RPL22', 'RPL23', 'RPL26', 'RPL27', 'RPL27A', 'RPL28', 'RPL3', 'RPL30', 'RPL32', 'RPL35A', 'RPL37A', 'RPL6', 'RPL7', 'RPL7A', 'RPL8', 'RPL9', 'RPS11', 'RPS16', 'RPS23', 'RPS24', 'RPS27', 'RPS3', 'RPS4X', 'RPS4Y1', 'RPS6', 'RPS7', 'RPS8', 'RPS9', 'SEC61A1', 'SEC61B', 'SEC62', 'SEC63', 'SRP72', 'SRPRA', 'TRAM1', 'UBA52']
NSP4_Ct	GO:BP	GO:0072599	establishment of protein localization to endoplasmic reticulum	1.76804e-18	103	647	47	7292	0.072643	0.456311	['RAB10', 'RAB3GAP1', 'RPL10A', 'RPL11', 'RPL12', 'RPL13', 'RPL13A', 'RPL15', 'RPL18', 'RPL18A', 'RPL21', 'RPL22', 'RPL23', 'RPL26', 'RPL27', 'RPL27A', 'RPL28', 'RPL3', 'RPL30', 'RPL32', 'RPL35A', 'RPL37A', 'RPL6', 'RPL7', 'RPL7A', 'RPL8', 'RPL9', 'RPS11', 'RPS16', 'RPS23', 'RPS24', 'RPS27', 'RPS3', 'RPS4X', 'RPS4Y1', 'RPS6', 'RPS7', 'RPS8', 'RPS9', 'SEC61A1', 'SEC61B', 'SEC62', 'SEC63', 'SPCS2', 'SRP72', 'SRPRA', 'UBA52']
NSP4_Ct	CORUM	CORUM:306	Ribosome, cytoplasmic	3.27899e-18	77	647	38	7292	0.0587326	0.493506	['RPL10A', 'RPL11', 'RPL12', 'RPL13', 'RPL13A', 'RPL15', 'RPL18', 'RPL18A', 'RPL21', 'RPL22', 'RPL23', 'RPL26', 'RPL27', 'RPL27A', 'RPL28', 'RPL3', 'RPL30', 'RPL32', 'RPL35A', 'RPL37A', 'RPL6', 'RPL7', 'RPL7A', 'RPL8', 'RPL9', 'RPS11', 'RPS16', 'RPS23', 'RPS24', 'RPS27', 'RPS3', 'RPS4X', 'RPS4Y1', 'RPS6', 'RPS7', 'RPS8', 'RPS9', 'UBA52']
NSP4_Ct	REAC	REAC:R-HSA-9633012	Response of EIF2AK4 (GCN2) to amino acid deficiency	1.38145e-17	90	647	43	7292	0.0664606	0.477778	['ASNS', 'EIF2S1', 'EIF2S3', 'RPL10A', 'RPL11', 'RPL12', 'RPL13', 'RPL13A', 'RPL15', 'RPL18', 'RPL18A', 'RPL21', 'RPL22', 'RPL23', 'RPL26', 'RPL27', 'RPL27A', 'RPL28', 'RPL3', 'RPL30', 'RPL32', 'RPL35A', 'RPL36AL', 'RPL37A', 'RPL6', 'RPL7', 'RPL7A', 'RPL8', 'RPL9', 'RPS11', 'RPS16', 'RPS23', 'RPS24', 'RPS27', 'RPS27L', 'RPS3', 'RPS4X', 'RPS4Y1', 'RPS6', 'RPS7', 'RPS8', 'RPS9', 'UBA52']
NSP4_Ct	GO:BP	GO:0006614	SRP-dependent cotranslational protein targeting to membrane	2.57987e-17	87	647	42	7292	0.064915	0.482759	['RPL10A', 'RPL11', 'RPL12', 'RPL13', 'RPL13A', 'RPL15', 'RPL18', 'RPL18A', 'RPL21', 'RPL22', 'RPL23', 'RPL26', 'RPL27', 'RPL27A', 'RPL28', 'RPL3', 'RPL30', 'RPL32', 'RPL35A', 'RPL37A', 'RPL6', 'RPL7', 'RPL7A', 'RPL8', 'RPL9', 'RPS11', 'RPS16', 'RPS23', 'RPS24', 'RPS27', 'RPS3', 'RPS4X', 'RPS4Y1', 'RPS6', 'RPS7', 'RPS8', 'RPS9', 'SEC61A1', 'SEC61B', 'SEC63', 'SRP72', 'UBA52']
NSP4_Ct	GO:BP	GO:0045047	protein targeting to ER	3.1566e-17	100	647	45	7292	0.0695518	0.45	['RPL10A', 'RPL11', 'RPL12', 'RPL13', 'RPL13A', 'RPL15', 'RPL18', 'RPL18A', 'RPL21', 'RPL22', 'RPL23', 'RPL26', 'RPL27', 'RPL27A', 'RPL28', 'RPL3', 'RPL30', 'RPL32', 'RPL35A', 'RPL37A', 'RPL6', 'RPL7', 'RPL7A', 'RPL8', 'RPL9', 'RPS11', 'RPS16', 'RPS23', 'RPS24', 'RPS27', 'RPS3', 'RPS4X', 'RPS4Y1', 'RPS6', 'RPS7', 'RPS8', 'RPS9', 'SEC61A1', 'SEC61B', 'SEC62', 'SEC63', 'SPCS2', 'SRP72', 'SRPRA', 'UBA52']
NSP4_Ct	GO:BP	GO:0033036	macromolecule localization	9.15597e-17	1407	647	222	7292	0.343122	0.157783	['AAAS', 'ABCC1', 'ABCC2', 'ABCC3', 'ABCC4', 'ACSL3', 'ADAM9', 'AIFM1', 'AIP', 'ANO6', 'AP2M1', 'ARF1', 'ARF4', 'ARF5', 'ARF6', 'ARHGAP1', 'ARL1', 'ATG9A', 'ATP1B1', 'ATP2B4', 'ATP6AP1', 'ATP6V0A1', 'AUP1', 'BCAP31', 'BUB3', 'C2CD2L', 'CANX', 'CDK5RAP3', 'CDS2', 'CES1', 'CHP1', 'CLTC', 'CNST', 'COPA', 'COPB2', 'CORO1B', 'CPT1A', 'CYP51A1', 'DDRGK1', 'DDX39A', 'DDX39B', 'DENND10', 'DERL1', 'DHX9', 'DNAJC1', 'DYNLL1', 'EIF2AK3', 'EIF4A3', 'EIF6', 'EMD', 'EPHA2', 'FAF2', 'FBL', 'GAPDH', 'GJA1', 'GOSR2', 'GPAA1', 'HM13', 'HMGCR', 'HSD17B4', 'HSP90B1', 'HSPA4', 'HSPA8', 'ITGA3', 'ITGB1', 'ITPR3', 'LGR4', 'LMAN1', 'LMNA', 'LRP5', 'LRP6', 'LRWD1', 'LSG1', 'MCU', 'MID1', 'MYADM', 'MYO5A', 'NDC1', 'NMD3', 'NPC1', 'NPLOC4', 'NRP1', 'NUP155', 'NUP35', 'NUP37', 'NUS1', 'ODR4', 'OSBP', 'OSBPL11', 'OSBPL8', 'PDIA4', 'PIGU', 'PITPNM1', 'PNP', 'PREB', 'PRKCA', 'PRKCI', 'PRPF19', 'PTPN1', 'PTPN2', 'RAB10', 'RAB11B', 'RAB12', 'RAB13', 'RAB14', 'RAB1A', 'RAB1B', 'RAB21', 'RAB27B', 'RAB29', 'RAB2A', 'RAB32', 'RAB34', 'RAB35', 'RAB3B', 'RAB3D', 'RAB3GAP1', 'RAB5C', 'RAB6A', 'RAB7A', 'RAB8A', 'RAB8B', 'RABL3', 'RAD21', 'RAN', 'RCC2', 'RER1', 'RFT1', 'RPL10A', 'RPL11', 'RPL12', 'RPL13', 'RPL13A', 'RPL15', 'RPL18', 'RPL18A', 'RPL21', 'RPL22', 'RPL23', 'RPL26', 'RPL27', 'RPL27A', 'RPL28', 'RPL3', 'RPL30', 'RPL32', 'RPL35A', 'RPL37A', 'RPL6', 'RPL7', 'RPL7A', 'RPL8', 'RPL9', 'RPS11', 'RPS16', 'RPS23', 'RPS24', 'RPS27', 'RPS3', 'RPS4X', 'RPS4Y1', 'RPS6', 'RPS7', 'RPS8', 'RPS9', 'RSL1D1', 'RTN4', 'S100A10', 'SAR1A', 'SAR1B', 'SCAMP1', 'SCAMP3', 'SCARB1', 'SCFD1', 'SEC13', 'SEC61A1', 'SEC61B', 'SEC62', 'SEC63', 'SEH1L', 'SLC12A2', 'SLC25A4', 'SLC27A2', 'SLC27A4', 'SLC2A1', 'SNX17', 'SNX19', 'SOAT1', 'SPCS2', 'SREBF1', 'SREBF2', 'SRP72', 'SRPRA', 'STRA6', 'STX5', 'SUN1', 'SUN2', 'SYVN1', 'TCP1', 'TFRC', 'TIMM29', 'TM9SF1', 'TM9SF2', 'TM9SF3', 'TM9SF4', 'TMED2', 'TOMM22', 'TOMM40', 'TOR1AIP1', 'TOR1AIP2', 'TRAM1', 'TRIM5', 'TRPM4', 'UBA52', 'UBAC2', 'UBE2J1', 'UNC93B1', 'VAPA', 'VPS26A', 'VPS36', 'YIF1B', 'YWHAZ']
NSP4_Ct	REAC	REAC:R-HSA-156842	Eukaryotic Translation Elongation	4.4326e-16	88	647	41	7292	0.0633694	0.465909	['EEF1A2', 'RPL10A', 'RPL11', 'RPL12', 'RPL13', 'RPL13A', 'RPL15', 'RPL18', 'RPL18A', 'RPL21', 'RPL22', 'RPL23', 'RPL26', 'RPL27', 'RPL27A', 'RPL28', 'RPL3', 'RPL30', 'RPL32', 'RPL35A', 'RPL36AL', 'RPL37A', 'RPL6', 'RPL7', 'RPL7A', 'RPL8', 'RPL9', 'RPS11', 'RPS16', 'RPS23', 'RPS24', 'RPS27', 'RPS27L', 'RPS3', 'RPS4X', 'RPS4Y1', 'RPS6', 'RPS7', 'RPS8', 'RPS9', 'UBA52']
NSP4_Ct	GO:BP	GO:0015833	peptide transport	4.75969e-16	910	647	163	7292	0.251932	0.179121	['AAAS', 'ABCC1', 'ACSL3', 'ADAM9', 'AIFM1', 'AIP', 'ARF1', 'ARF4', 'ARF5', 'ARF6', 'ARHGAP1', 'ARL1', 'ATP1B1', 'ATP6AP1', 'ATP6V0A1', 'AUP1', 'BCAP31', 'C2CD2L', 'CANX', 'CHP1', 'CLTC', 'CNST', 'COPA', 'COPB2', 'CYP51A1', 'DDX39A', 'DDX39B', 'DENND10', 'DERL1', 'DHX9', 'DNAJC1', 'DYNLL1', 'EIF4A3', 'EIF6', 'EMD', 'FAF2', 'GAPDH', 'GOSR2', 'HM13', 'HMGCR', 'HSD17B4', 'HSP90B1', 'HSPA4', 'HSPA8', 'ITPR3', 'LGR4', 'LMAN1', 'LRP5', 'LSG1', 'MCU', 'NDC1', 'NMD3', 'NPLOC4', 'NUP155', 'NUP35', 'NUP37', 'PDIA4', 'PNP', 'PREB', 'PRKCA', 'PRKCI', 'PTPN1', 'RAB10', 'RAB11B', 'RAB12', 'RAB13', 'RAB14', 'RAB1A', 'RAB1B', 'RAB21', 'RAB27B', 'RAB29', 'RAB2A', 'RAB32', 'RAB34', 'RAB35', 'RAB3B', 'RAB3D', 'RAB5C', 'RAB6A', 'RAB7A', 'RAB8A', 'RAB8B', 'RABL3', 'RAN', 'RPL10A', 'RPL11', 'RPL12', 'RPL13', 'RPL13A', 'RPL15', 'RPL18', 'RPL18A', 'RPL21', 'RPL22', 'RPL23', 'RPL26', 'RPL27', 'RPL27A', 'RPL28', 'RPL3', 'RPL30', 'RPL32', 'RPL35A', 'RPL37A', 'RPL6', 'RPL7', 'RPL7A', 'RPL8', 'RPL9', 'RPS11', 'RPS16', 'RPS23', 'RPS24', 'RPS27', 'RPS3', 'RPS4X', 'RPS4Y1', 'RPS6', 'RPS7', 'RPS8', 'RPS9', 'SAR1A', 'SAR1B', 'SCAMP1', 'SCAMP3', 'SCFD1', 'SEC13', 'SEC61A1', 'SEC61B', 'SEC62', 'SEC63', 'SEH1L', 'SLC12A2', 'SLC25A4', 'SLC27A2', 'SLC2A1', 'SNX17', 'SNX19', 'SPCS2', 'SREBF1', 'SREBF2', 'SRP72', 'SRPRA', 'STX5', 'SYVN1', 'TAP2', 'TFRC', 'TIMM29', 'TM9SF4', 'TMED2', 'TOMM22', 'TOMM40', 'TRAM1', 'TRPM4', 'UBA52', 'UBAC2', 'UBE2J1', 'UNC93B1', 'VPS26A', 'VPS36', 'YIF1B', 'YWHAZ']
NSP4_Ct	REAC	REAC:R-HSA-192823	Viral mRNA Translation	4.86074e-16	84	647	40	7292	0.0618238	0.47619	['RPL10A', 'RPL11', 'RPL12', 'RPL13', 'RPL13A', 'RPL15', 'RPL18', 'RPL18A', 'RPL21', 'RPL22', 'RPL23', 'RPL26', 'RPL27', 'RPL27A', 'RPL28', 'RPL3', 'RPL30', 'RPL32', 'RPL35A', 'RPL36AL', 'RPL37A', 'RPL6', 'RPL7', 'RPL7A', 'RPL8', 'RPL9', 'RPS11', 'RPS16', 'RPS23', 'RPS24', 'RPS27', 'RPS27L', 'RPS3', 'RPS4X', 'RPS4Y1', 'RPS6', 'RPS7', 'RPS8', 'RPS9', 'UBA52']
NSP4_Ct	REAC	REAC:R-HSA-156902	Peptide chain elongation	4.86074e-16	84	647	40	7292	0.0618238	0.47619	['RPL10A', 'RPL11', 'RPL12', 'RPL13', 'RPL13A', 'RPL15', 'RPL18', 'RPL18A', 'RPL21', 'RPL22', 'RPL23', 'RPL26', 'RPL27', 'RPL27A', 'RPL28', 'RPL3', 'RPL30', 'RPL32', 'RPL35A', 'RPL36AL', 'RPL37A', 'RPL6', 'RPL7', 'RPL7A', 'RPL8', 'RPL9', 'RPS11', 'RPS16', 'RPS23', 'RPS24', 'RPS27', 'RPS27L', 'RPS3', 'RPS4X', 'RPS4Y1', 'RPS6', 'RPS7', 'RPS8', 'RPS9', 'UBA52']
NSP4_Ct	REAC	REAC:R-HSA-156827	L13a-mediated translational silencing of Ceruloplasmin expression	5.8165e-16	106	647	45	7292	0.0695518	0.424528	['EIF2S1', 'EIF2S3', 'EIF3B', 'EIF3L', 'EIF4A1', 'RPL10A', 'RPL11', 'RPL12', 'RPL13', 'RPL13A', 'RPL15', 'RPL18', 'RPL18A', 'RPL21', 'RPL22', 'RPL23', 'RPL26', 'RPL27', 'RPL27A', 'RPL28', 'RPL3', 'RPL30', 'RPL32', 'RPL35A', 'RPL36AL', 'RPL37A', 'RPL6', 'RPL7', 'RPL7A', 'RPL8', 'RPL9', 'RPS11', 'RPS16', 'RPS23', 'RPS24', 'RPS27', 'RPS27L', 'RPS3', 'RPS4X', 'RPS4Y1', 'RPS6', 'RPS7', 'RPS8', 'RPS9', 'UBA52']
NSP4_Ct	GO:BP	GO:0042886	amide transport	5.84477e-16	920	647	164	7292	0.253478	0.178261	['AAAS', 'ABCC1', 'ABCG2', 'ACSL3', 'ADAM9', 'AIFM1', 'AIP', 'ARF1', 'ARF4', 'ARF5', 'ARF6', 'ARHGAP1', 'ARL1', 'ATP1B1', 'ATP6AP1', 'ATP6V0A1', 'AUP1', 'BCAP31', 'C2CD2L', 'CANX', 'CHP1', 'CLTC', 'CNST', 'COPA', 'COPB2', 'CYP51A1', 'DDX39A', 'DDX39B', 'DENND10', 'DERL1', 'DHX9', 'DNAJC1', 'DYNLL1', 'EIF4A3', 'EIF6', 'EMD', 'FAF2', 'GAPDH', 'GOSR2', 'HM13', 'HMGCR', 'HSD17B4', 'HSP90B1', 'HSPA4', 'HSPA8', 'ITPR3', 'LGR4', 'LMAN1', 'LRP5', 'LSG1', 'MCU', 'NDC1', 'NMD3', 'NPLOC4', 'NUP155', 'NUP35', 'NUP37', 'PDIA4', 'PNP', 'PREB', 'PRKCA', 'PRKCI', 'PTPN1', 'RAB10', 'RAB11B', 'RAB12', 'RAB13', 'RAB14', 'RAB1A', 'RAB1B', 'RAB21', 'RAB27B', 'RAB29', 'RAB2A', 'RAB32', 'RAB34', 'RAB35', 'RAB3B', 'RAB3D', 'RAB5C', 'RAB6A', 'RAB7A', 'RAB8A', 'RAB8B', 'RABL3', 'RAN', 'RPL10A', 'RPL11', 'RPL12', 'RPL13', 'RPL13A', 'RPL15', 'RPL18', 'RPL18A', 'RPL21', 'RPL22', 'RPL23', 'RPL26', 'RPL27', 'RPL27A', 'RPL28', 'RPL3', 'RPL30', 'RPL32', 'RPL35A', 'RPL37A', 'RPL6', 'RPL7', 'RPL7A', 'RPL8', 'RPL9', 'RPS11', 'RPS16', 'RPS23', 'RPS24', 'RPS27', 'RPS3', 'RPS4X', 'RPS4Y1', 'RPS6', 'RPS7', 'RPS8', 'RPS9', 'SAR1A', 'SAR1B', 'SCAMP1', 'SCAMP3', 'SCFD1', 'SEC13', 'SEC61A1', 'SEC61B', 'SEC62', 'SEC63', 'SEH1L', 'SLC12A2', 'SLC25A4', 'SLC27A2', 'SLC2A1', 'SNX17', 'SNX19', 'SPCS2', 'SREBF1', 'SREBF2', 'SRP72', 'SRPRA', 'STX5', 'SYVN1', 'TAP2', 'TFRC', 'TIMM29', 'TM9SF4', 'TMED2', 'TOMM22', 'TOMM40', 'TRAM1', 'TRPM4', 'UBA52', 'UBAC2', 'UBE2J1', 'UNC93B1', 'VPS26A', 'VPS36', 'YIF1B', 'YWHAZ']
NSP4_Ct	REAC	REAC:R-HSA-2408557	Selenocysteine synthesis	8.42914e-16	85	647	40	7292	0.0618238	0.470588	['RPL10A', 'RPL11', 'RPL12', 'RPL13', 'RPL13A', 'RPL15', 'RPL18', 'RPL18A', 'RPL21', 'RPL22', 'RPL23', 'RPL26', 'RPL27', 'RPL27A', 'RPL28', 'RPL3', 'RPL30', 'RPL32', 'RPL35A', 'RPL36AL', 'RPL37A', 'RPL6', 'RPL7', 'RPL7A', 'RPL8', 'RPL9', 'RPS11', 'RPS16', 'RPS23', 'RPS24', 'RPS27', 'RPS27L', 'RPS3', 'RPS4X', 'RPS4Y1', 'RPS6', 'RPS7', 'RPS8', 'RPS9', 'UBA52']
NSP4_Ct	REAC	REAC:R-HSA-72706	GTP hydrolysis and joining of the 60S ribosomal subunit	9.21805e-16	107	647	45	7292	0.0695518	0.420561	['EIF2S1', 'EIF2S3', 'EIF3B', 'EIF3L', 'EIF4A1', 'RPL10A', 'RPL11', 'RPL12', 'RPL13', 'RPL13A', 'RPL15', 'RPL18', 'RPL18A', 'RPL21', 'RPL22', 'RPL23', 'RPL26', 'RPL27', 'RPL27A', 'RPL28', 'RPL3', 'RPL30', 'RPL32', 'RPL35A', 'RPL36AL', 'RPL37A', 'RPL6', 'RPL7', 'RPL7A', 'RPL8', 'RPL9', 'RPS11', 'RPS16', 'RPS23', 'RPS24', 'RPS27', 'RPS27L', 'RPS3', 'RPS4X', 'RPS4Y1', 'RPS6', 'RPS7', 'RPS8', 'RPS9', 'UBA52']
NSP4_Ct	GO:BP	GO:0015031	protein transport	1.31022e-15	902	647	161	7292	0.248841	0.178492	['AAAS', 'ACSL3', 'ADAM9', 'AIFM1', 'AIP', 'ARF1', 'ARF4', 'ARF5', 'ARF6', 'ARHGAP1', 'ARL1', 'ATP1B1', 'ATP6AP1', 'ATP6V0A1', 'AUP1', 'BCAP31', 'C2CD2L', 'CANX', 'CHP1', 'CLTC', 'CNST', 'COPA', 'COPB2', 'CYP51A1', 'DDX39A', 'DDX39B', 'DENND10', 'DERL1', 'DHX9', 'DNAJC1', 'DYNLL1', 'EIF4A3', 'EIF6', 'EMD', 'FAF2', 'GAPDH', 'GOSR2', 'HM13', 'HMGCR', 'HSD17B4', 'HSP90B1', 'HSPA4', 'HSPA8', 'ITPR3', 'LGR4', 'LMAN1', 'LRP5', 'LSG1', 'MCU', 'NDC1', 'NMD3', 'NPLOC4', 'NUP155', 'NUP35', 'NUP37', 'PDIA4', 'PNP', 'PREB', 'PRKCA', 'PRKCI', 'PTPN1', 'RAB10', 'RAB11B', 'RAB12', 'RAB13', 'RAB14', 'RAB1A', 'RAB1B', 'RAB21', 'RAB27B', 'RAB29', 'RAB2A', 'RAB32', 'RAB34', 'RAB35', 'RAB3B', 'RAB3D', 'RAB5C', 'RAB6A', 'RAB7A', 'RAB8A', 'RAB8B', 'RABL3', 'RAN', 'RPL10A', 'RPL11', 'RPL12', 'RPL13', 'RPL13A', 'RPL15', 'RPL18', 'RPL18A', 'RPL21', 'RPL22', 'RPL23', 'RPL26', 'RPL27', 'RPL27A', 'RPL28', 'RPL3', 'RPL30', 'RPL32', 'RPL35A', 'RPL37A', 'RPL6', 'RPL7', 'RPL7A', 'RPL8', 'RPL9', 'RPS11', 'RPS16', 'RPS23', 'RPS24', 'RPS27', 'RPS3', 'RPS4X', 'RPS4Y1', 'RPS6', 'RPS7', 'RPS8', 'RPS9', 'SAR1A', 'SAR1B', 'SCAMP1', 'SCAMP3', 'SCFD1', 'SEC13', 'SEC61A1', 'SEC61B', 'SEC62', 'SEC63', 'SEH1L', 'SLC12A2', 'SLC25A4', 'SLC27A2', 'SLC2A1', 'SNX17', 'SNX19', 'SPCS2', 'SREBF1', 'SREBF2', 'SRP72', 'SRPRA', 'STX5', 'SYVN1', 'TFRC', 'TIMM29', 'TM9SF4', 'TMED2', 'TOMM22', 'TOMM40', 'TRAM1', 'TRPM4', 'UBA52', 'UBAC2', 'UBE2J1', 'UNC93B1', 'VPS26A', 'VPS36', 'YIF1B', 'YWHAZ']
NSP4_Ct	REAC	REAC:R-HSA-72764	Eukaryotic Translation Termination	2.45859e-15	87	647	40	7292	0.0618238	0.45977	['RPL10A', 'RPL11', 'RPL12', 'RPL13', 'RPL13A', 'RPL15', 'RPL18', 'RPL18A', 'RPL21', 'RPL22', 'RPL23', 'RPL26', 'RPL27', 'RPL27A', 'RPL28', 'RPL3', 'RPL30', 'RPL32', 'RPL35A', 'RPL36AL', 'RPL37A', 'RPL6', 'RPL7', 'RPL7A', 'RPL8', 'RPL9', 'RPS11', 'RPS16', 'RPS23', 'RPS24', 'RPS27', 'RPS27L', 'RPS3', 'RPS4X', 'RPS4Y1', 'RPS6', 'RPS7', 'RPS8', 'RPS9', 'UBA52']
NSP4_Ct	GO:MF	GO:0005215	transporter activity	2.64812e-15	324	647	83	7292	0.128284	0.256173	['ABCC1', 'ABCC2', 'ABCC3', 'ABCC4', 'ABCG2', 'ANO10', 'ANO6', 'ATP13A1', 'ATP1A1', 'ATP1B1', 'ATP2A2', 'ATP2B1', 'ATP2B4', 'ATP2C1', 'ATP6V0A1', 'C2CD2L', 'CLCC1', 'CLCN7', 'COX15', 'CYB5A', 'FLVCR1', 'GABRA5', 'GJA1', 'GPR89A', 'GRAMD1A', 'GRAMD1B', 'ITPR3', 'KCNN4', 'LRP6', 'LRRC8D', 'MAGT1', 'MCU', 'MFSD10', 'MMGT1', 'NNT', 'NPC1', 'OSBP', 'OSBPL11', 'OSBPL8', 'PITPNM1', 'RAN', 'SCARB1', 'SEC61A1', 'SEC63', 'SFXN1', 'SLC12A2', 'SLC12A7', 'SLC16A1', 'SLC16A3', 'SLC1A5', 'SLC25A1', 'SLC25A10', 'SLC25A11', 'SLC25A3', 'SLC25A4', 'SLC26A2', 'SLC27A2', 'SLC27A4', 'SLC2A1', 'SLC33A1', 'SLC35A2', 'SLC35B2', 'SLC35E1', 'SLC39A10', 'SLC39A14', 'SLC44A1', 'SLC4A2', 'SLC6A6', 'SLC7A1', 'SLC7A11', 'STRA6', 'TAP2', 'TMC7', 'TMCO1', 'TMEM165', 'TOMM22', 'TOMM40', 'TRPA1', 'TRPM4', 'VDAC2', 'VDAC3', 'XPR1', 'ZDHHC13']
NSP4_Ct	REAC	REAC:R-HSA-72689	Formation of a pool of free 40S subunits	2.91701e-15	96	647	42	7292	0.064915	0.4375	['EIF3B', 'EIF3L', 'RPL10A', 'RPL11', 'RPL12', 'RPL13', 'RPL13A', 'RPL15', 'RPL18', 'RPL18A', 'RPL21', 'RPL22', 'RPL23', 'RPL26', 'RPL27', 'RPL27A', 'RPL28', 'RPL3', 'RPL30', 'RPL32', 'RPL35A', 'RPL36AL', 'RPL37A', 'RPL6', 'RPL7', 'RPL7A', 'RPL8', 'RPL9', 'RPS11', 'RPS16', 'RPS23', 'RPS24', 'RPS27', 'RPS27L', 'RPS3', 'RPS4X', 'RPS4Y1', 'RPS6', 'RPS7', 'RPS8', 'RPS9', 'UBA52']
NSP4_Ct	REAC	REAC:R-HSA-975956	Nonsense Mediated Decay (NMD) independent of the Exon Junction Complex (EJC)	6.90003e-15	89	647	40	7292	0.0618238	0.449438	['RPL10A', 'RPL11', 'RPL12', 'RPL13', 'RPL13A', 'RPL15', 'RPL18', 'RPL18A', 'RPL21', 'RPL22', 'RPL23', 'RPL26', 'RPL27', 'RPL27A', 'RPL28', 'RPL3', 'RPL30', 'RPL32', 'RPL35A', 'RPL36AL', 'RPL37A', 'RPL6', 'RPL7', 'RPL7A', 'RPL8', 'RPL9', 'RPS11', 'RPS16', 'RPS23', 'RPS24', 'RPS27', 'RPS27L', 'RPS3', 'RPS4X', 'RPS4Y1', 'RPS6', 'RPS7', 'RPS8', 'RPS9', 'UBA52']
NSP4_Ct	GO:MF	GO:0022857	transmembrane transporter activity	8.66928e-15	260	647	72	7292	0.111283	0.276923	['ABCC1', 'ABCC2', 'ABCC3', 'ABCC4', 'ABCG2', 'ANO10', 'ANO6', 'ATP13A1', 'ATP1A1', 'ATP1B1', 'ATP2A2', 'ATP2B1', 'ATP2B4', 'ATP2C1', 'ATP6V0A1', 'CLCC1', 'CLCN7', 'COX15', 'CYB5A', 'FLVCR1', 'GABRA5', 'GJA1', 'GPR89A', 'ITPR3', 'KCNN4', 'LRP6', 'LRRC8D', 'MAGT1', 'MCU', 'MFSD10', 'MMGT1', 'NNT', 'SEC61A1', 'SEC63', 'SFXN1', 'SLC12A2', 'SLC12A7', 'SLC16A1', 'SLC16A3', 'SLC1A5', 'SLC25A1', 'SLC25A10', 'SLC25A11', 'SLC25A3', 'SLC25A4', 'SLC26A2', 'SLC27A2', 'SLC2A1', 'SLC33A1', 'SLC35A2', 'SLC35B2', 'SLC35E1', 'SLC39A10', 'SLC39A14', 'SLC44A1', 'SLC4A2', 'SLC6A6', 'SLC7A1', 'SLC7A11', 'STRA6', 'TAP2', 'TMC7', 'TMCO1', 'TMEM165', 'TOMM22', 'TOMM40', 'TRPA1', 'TRPM4', 'VDAC2', 'VDAC3', 'XPR1', 'ZDHHC13']
NSP4_Ct	REAC	REAC:R-HSA-72613	Eukaryotic Translation Initiation	1.93556e-14	114	647	45	7292	0.0695518	0.394737	['EIF2S1', 'EIF2S3', 'EIF3B', 'EIF3L', 'EIF4A1', 'RPL10A', 'RPL11', 'RPL12', 'RPL13', 'RPL13A', 'RPL15', 'RPL18', 'RPL18A', 'RPL21', 'RPL22', 'RPL23', 'RPL26', 'RPL27', 'RPL27A', 'RPL28', 'RPL3', 'RPL30', 'RPL32', 'RPL35A', 'RPL36AL', 'RPL37A', 'RPL6', 'RPL7', 'RPL7A', 'RPL8', 'RPL9', 'RPS11', 'RPS16', 'RPS23', 'RPS24', 'RPS27', 'RPS27L', 'RPS3', 'RPS4X', 'RPS4Y1', 'RPS6', 'RPS7', 'RPS8', 'RPS9', 'UBA52']
NSP4_Ct	REAC	REAC:R-HSA-72737	Cap-dependent Translation Initiation	1.93556e-14	114	647	45	7292	0.0695518	0.394737	['EIF2S1', 'EIF2S3', 'EIF3B', 'EIF3L', 'EIF4A1', 'RPL10A', 'RPL11', 'RPL12', 'RPL13', 'RPL13A', 'RPL15', 'RPL18', 'RPL18A', 'RPL21', 'RPL22', 'RPL23', 'RPL26', 'RPL27', 'RPL27A', 'RPL28', 'RPL3', 'RPL30', 'RPL32', 'RPL35A', 'RPL36AL', 'RPL37A', 'RPL6', 'RPL7', 'RPL7A', 'RPL8', 'RPL9', 'RPS11', 'RPS16', 'RPS23', 'RPS24', 'RPS27', 'RPS27L', 'RPS3', 'RPS4X', 'RPS4Y1', 'RPS6', 'RPS7', 'RPS8', 'RPS9', 'UBA52']
NSP4_Ct	GO:BP	GO:0045184	establishment of protein localization	2.16569e-14	960	647	165	7292	0.255023	0.171875	['AAAS', 'ACSL3', 'ADAM9', 'AIFM1', 'AIP', 'ARF1', 'ARF4', 'ARF5', 'ARF6', 'ARHGAP1', 'ARL1', 'ATP1B1', 'ATP6AP1', 'ATP6V0A1', 'AUP1', 'BCAP31', 'C2CD2L', 'CANX', 'CHP1', 'CLTC', 'CNST', 'COPA', 'COPB2', 'CYP51A1', 'DDX39A', 'DDX39B', 'DENND10', 'DERL1', 'DHX9', 'DNAJC1', 'DYNLL1', 'EIF4A3', 'EIF6', 'EMD', 'FAF2', 'GAPDH', 'GOSR2', 'HM13', 'HMGCR', 'HSD17B4', 'HSP90B1', 'HSPA4', 'HSPA8', 'ITPR3', 'LGR4', 'LMAN1', 'LRP5', 'LRWD1', 'LSG1', 'MCU', 'NDC1', 'NMD3', 'NPC1', 'NPLOC4', 'NUP155', 'NUP35', 'NUP37', 'PDIA4', 'PNP', 'PREB', 'PRKCA', 'PRKCI', 'PTPN1', 'RAB10', 'RAB11B', 'RAB12', 'RAB13', 'RAB14', 'RAB1A', 'RAB1B', 'RAB21', 'RAB27B', 'RAB29', 'RAB2A', 'RAB32', 'RAB34', 'RAB35', 'RAB3B', 'RAB3D', 'RAB3GAP1', 'RAB5C', 'RAB6A', 'RAB7A', 'RAB8A', 'RAB8B', 'RABL3', 'RAN', 'RPL10A', 'RPL11', 'RPL12', 'RPL13', 'RPL13A', 'RPL15', 'RPL18', 'RPL18A', 'RPL21', 'RPL22', 'RPL23', 'RPL26', 'RPL27', 'RPL27A', 'RPL28', 'RPL3', 'RPL30', 'RPL32', 'RPL35A', 'RPL37A', 'RPL6', 'RPL7', 'RPL7A', 'RPL8', 'RPL9', 'RPS11', 'RPS16', 'RPS23', 'RPS24', 'RPS27', 'RPS3', 'RPS4X', 'RPS4Y1', 'RPS6', 'RPS7', 'RPS8', 'RPS9', 'SAR1A', 'SAR1B', 'SCAMP1', 'SCAMP3', 'SCFD1', 'SEC13', 'SEC61A1', 'SEC61B', 'SEC62', 'SEC63', 'SEH1L', 'SLC12A2', 'SLC25A4', 'SLC27A2', 'SLC2A1', 'SNX17', 'SNX19', 'SPCS2', 'SREBF1', 'SREBF2', 'SRP72', 'SRPRA', 'STX5', 'SYVN1', 'TCP1', 'TFRC', 'TIMM29', 'TM9SF4', 'TMED2', 'TOMM22', 'TOMM40', 'TRAM1', 'TRPM4', 'UBA52', 'UBAC2', 'UBE2J1', 'UNC93B1', 'VPS26A', 'VPS36', 'YIF1B', 'YWHAZ']
NSP4_Ct	CORUM	CORUM:308	60S ribosomal subunit, cytoplasmic	2.33763e-14	45	647	26	7292	0.0401855	0.577778	['RPL10A', 'RPL11', 'RPL12', 'RPL13', 'RPL13A', 'RPL15', 'RPL18', 'RPL18A', 'RPL21', 'RPL22', 'RPL23', 'RPL26', 'RPL27', 'RPL27A', 'RPL28', 'RPL3', 'RPL30', 'RPL32', 'RPL35A', 'RPL37A', 'RPL6', 'RPL7', 'RPL7A', 'RPL8', 'RPL9', 'UBA52']
NSP4_Ct	GO:BP	GO:0008104	protein localization	2.86812e-14	1286	647	202	7292	0.31221	0.157076	['AAAS', 'ACSL3', 'ADAM9', 'AIFM1', 'AIP', 'AP2M1', 'ARF1', 'ARF4', 'ARF5', 'ARF6', 'ARHGAP1', 'ARL1', 'ATG9A', 'ATP1B1', 'ATP2B4', 'ATP6AP1', 'ATP6V0A1', 'AUP1', 'BCAP31', 'BUB3', 'C2CD2L', 'CANX', 'CDK5RAP3', 'CHP1', 'CLTC', 'CNST', 'COPA', 'COPB2', 'CORO1B', 'CYP51A1', 'DDRGK1', 'DDX39A', 'DDX39B', 'DENND10', 'DERL1', 'DHX9', 'DNAJC1', 'DYNLL1', 'EIF2AK3', 'EIF4A3', 'EIF6', 'EMD', 'EPHA2', 'FAF2', 'GAPDH', 'GJA1', 'GOSR2', 'GPAA1', 'HM13', 'HMGCR', 'HSD17B4', 'HSP90B1', 'HSPA4', 'HSPA8', 'ITGA3', 'ITGB1', 'ITPR3', 'LGR4', 'LMAN1', 'LMNA', 'LRP5', 'LRP6', 'LRWD1', 'LSG1', 'MCU', 'MID1', 'MYADM', 'MYO5A', 'NDC1', 'NMD3', 'NPC1', 'NPLOC4', 'NRP1', 'NUP155', 'NUP35', 'NUP37', 'ODR4', 'PDIA4', 'PIGU', 'PNP', 'PREB', 'PRKCA', 'PRKCI', 'PRPF19', 'PTPN1', 'RAB10', 'RAB11B', 'RAB12', 'RAB13', 'RAB14', 'RAB1A', 'RAB1B', 'RAB21', 'RAB27B', 'RAB29', 'RAB2A', 'RAB32', 'RAB34', 'RAB35', 'RAB3B', 'RAB3D', 'RAB3GAP1', 'RAB5C', 'RAB6A', 'RAB7A', 'RAB8A', 'RAB8B', 'RABL3', 'RAD21', 'RAN', 'RCC2', 'RER1', 'RPL10A', 'RPL11', 'RPL12', 'RPL13', 'RPL13A', 'RPL15', 'RPL18', 'RPL18A', 'RPL21', 'RPL22', 'RPL23', 'RPL26', 'RPL27', 'RPL27A', 'RPL28', 'RPL3', 'RPL30', 'RPL32', 'RPL35A', 'RPL37A', 'RPL6', 'RPL7', 'RPL7A', 'RPL8', 'RPL9', 'RPS11', 'RPS16', 'RPS23', 'RPS24', 'RPS27', 'RPS3', 'RPS4X', 'RPS4Y1', 'RPS6', 'RPS7', 'RPS8', 'RPS9', 'RSL1D1', 'RTN4', 'S100A10', 'SAR1A', 'SAR1B', 'SCAMP1', 'SCAMP3', 'SCFD1', 'SEC13', 'SEC61A1', 'SEC61B', 'SEC62', 'SEC63', 'SEH1L', 'SLC12A2', 'SLC25A4', 'SLC27A2', 'SLC2A1', 'SNX17', 'SNX19', 'SPCS2', 'SREBF1', 'SREBF2', 'SRP72', 'SRPRA', 'STX5', 'SUN1', 'SUN2', 'SYVN1', 'TCP1', 'TFRC', 'TIMM29', 'TM9SF1', 'TM9SF2', 'TM9SF3', 'TM9SF4', 'TMED2', 'TOMM22', 'TOMM40', 'TOR1AIP1', 'TOR1AIP2', 'TRAM1', 'TRIM5', 'TRPM4', 'UBA52', 'UBAC2', 'UBE2J1', 'UNC93B1', 'VAPA', 'VPS26A', 'VPS36', 'YIF1B', 'YWHAZ']
NSP4_Ct	GO:BP	GO:0072657	protein localization to membrane	3.61597e-14	350	647	85	7292	0.131376	0.242857	['ACSL3', 'AP2M1', 'ARF6', 'ATP1B1', 'ATP2B4', 'CHP1', 'CLTC', 'CNST', 'EPHA2', 'HSPA4', 'ITGA3', 'ITGB1', 'LRP6', 'MYADM', 'MYO5A', 'NPC1', 'NUP155', 'PRKCI', 'RAB10', 'RAB11B', 'RAB12', 'RAB13', 'RAB29', 'RAB32', 'RAB34', 'RAB3B', 'RAB3D', 'RAB3GAP1', 'RAB8A', 'RAB8B', 'RPL10A', 'RPL11', 'RPL12', 'RPL13', 'RPL13A', 'RPL15', 'RPL18', 'RPL18A', 'RPL21', 'RPL22', 'RPL23', 'RPL26', 'RPL27', 'RPL27A', 'RPL28', 'RPL3', 'RPL30', 'RPL32', 'RPL35A', 'RPL37A', 'RPL6', 'RPL7', 'RPL7A', 'RPL8', 'RPL9', 'RPS11', 'RPS16', 'RPS23', 'RPS24', 'RPS27', 'RPS3', 'RPS4X', 'RPS4Y1', 'RPS6', 'RPS7', 'RPS8', 'RPS9', 'S100A10', 'SEC61A1', 'SEC61B', 'SEC62', 'SEC63', 'SRP72', 'SRPRA', 'TIMM29', 'TM9SF1', 'TM9SF2', 'TM9SF3', 'TM9SF4', 'TMED2', 'TOMM22', 'TRAM1', 'UBA52', 'YIF1B', 'YWHAZ']
NSP4_Ct	REAC	REAC:R-HSA-168255	Influenza Infection	6.32279e-14	142	647	50	7292	0.0772798	0.352113	['AAAS', 'CANX', 'CLTC', 'HSPA1A', 'NDC1', 'NUP155', 'NUP35', 'NUP37', 'RAN', 'RPL10A', 'RPL11', 'RPL12', 'RPL13', 'RPL13A', 'RPL15', 'RPL18', 'RPL18A', 'RPL21', 'RPL22', 'RPL23', 'RPL26', 'RPL27', 'RPL27A', 'RPL28', 'RPL3', 'RPL30', 'RPL32', 'RPL35A', 'RPL36AL', 'RPL37A', 'RPL6', 'RPL7', 'RPL7A', 'RPL8', 'RPL9', 'RPS11', 'RPS16', 'RPS23', 'RPS24', 'RPS27', 'RPS27L', 'RPS3', 'RPS4X', 'RPS4Y1', 'RPS6', 'RPS7', 'RPS8', 'RPS9', 'SEC13', 'UBA52']
NSP4_Ct	REAC	REAC:R-HSA-376176	Signaling by ROBO receptors	8.30677e-14	175	647	56	7292	0.0865533	0.32	['CAP2', 'CDC42', 'CUL2', 'EIF4A3', 'NRP1', 'PFN1', 'PRKCA', 'PSMB5', 'PSMC1', 'PSMD1', 'PSMD2', 'PSMD3', 'PSMD6', 'RAC1', 'RPL10A', 'RPL11', 'RPL12', 'RPL13', 'RPL13A', 'RPL15', 'RPL18', 'RPL18A', 'RPL21', 'RPL22', 'RPL23', 'RPL26', 'RPL27', 'RPL27A', 'RPL28', 'RPL3', 'RPL30', 'RPL32', 'RPL35A', 'RPL36AL', 'RPL37A', 'RPL6', 'RPL7', 'RPL7A', 'RPL8', 'RPL9', 'RPS11', 'RPS16', 'RPS23', 'RPS24', 'RPS27', 'RPS27L', 'RPS3', 'RPS4X', 'RPS4Y1', 'RPS6', 'RPS7', 'RPS8', 'RPS9', 'SRC', 'UBA52', 'USP33']
NSP4_Ct	GO:CC	GO:0098588	bounding membrane of organelle	1.06011e-13	824	647	147	7292	0.227202	0.178398	['ABCC4', 'ACBD5', 'AGPAT5', 'ALDH3A2', 'ANO6', 'AP2M1', 'ARF1', 'ARF6', 'ARHGAP1', 'ARL1', 'ARL8B', 'ATF6', 'ATP2A2', 'ATP2C1', 'ATP6AP1', 'ATP6V0A1', 'BET1', 'CCDC115', 'CD47', 'CDC42', 'CHP1', 'CISD2', 'CKAP4', 'CLCN7', 'CLTC', 'COPA', 'COPB2', 'CPNE3', 'CPT1A', 'CYB5A', 'CYBA', 'DDOST', 'DERL1', 'DHCR7', 'DHRS3', 'DNAJC11', 'DYNLL1', 'ECE1', 'EEF1A2', 'EMD', 'ERGIC1', 'ERGIC2', 'FAR1', 'FZD2', 'GALNT2', 'GJA1', 'GOSR1', 'GOSR2', 'GPR89A', 'HMGCR', 'HMOX2', 'HSD17B4', 'HSPA8', 'IGF2R', 'IMMT', 'ITPR3', 'ITPRIP', 'LMAN1', 'LNPEP', 'LRP6', 'MACO1', 'MAGT1', 'MGST1', 'MLEC', 'MOSPD2', 'NPC1', 'OSBP', 'PGRMC1', 'PLD3', 'RAB10', 'RAB11B', 'RAB12', 'RAB14', 'RAB1A', 'RAB1B', 'RAB21', 'RAB27B', 'RAB2A', 'RAB32', 'RAB35', 'RAB3B', 'RAB3D', 'RAB5C', 'RAB6A', 'RAB7A', 'RAB8A', 'RAB8B', 'RAC1', 'RER1', 'RETSAT', 'RPL27', 'SACM1L', 'SAR1A', 'SAR1B', 'SCAMP1', 'SCAMP3', 'SCARB1', 'SEC13', 'SEC22B', 'SEC23A', 'SEC24C', 'SEC61A1', 'SEC61B', 'SEC63', 'SEH1L', 'SEMA4C', 'SLC27A2', 'SLC2A1', 'SLC33A1', 'SLC35A2', 'SLC35B2', 'SLC35F6', 'SLC39A14', 'SLC44A1', 'SMPD4', 'SNX17', 'SREBF1', 'SREBF2', 'SSR4', 'STBD1', 'STIM1', 'STOM', 'STX5', 'SURF4', 'TAP2', 'TBK1', 'TEX264', 'TFRC', 'TMED2', 'TMEM106B', 'TMEM165', 'TMEM87A', 'TOMM22', 'TOMM40', 'UBA52', 'UNC93B1', 'VAMP7', 'VAPA', 'VDAC2', 'VDAC3', 'VMP1', 'VPS26A', 'VPS36', 'YIF1A', 'YIF1B', 'YKT6', 'ZDHHC13']
NSP4_Ct	GO:CC	GO:0022626	cytosolic ribosome	1.23825e-13	95	647	40	7292	0.0618238	0.421053	['RPL10A', 'RPL11', 'RPL12', 'RPL13', 'RPL13A', 'RPL15', 'RPL18', 'RPL18A', 'RPL21', 'RPL22', 'RPL23', 'RPL26', 'RPL27', 'RPL27A', 'RPL28', 'RPL3', 'RPL30', 'RPL32', 'RPL35A', 'RPL36AL', 'RPL37A', 'RPL6', 'RPL7', 'RPL7A', 'RPL8', 'RPL9', 'RPS11', 'RPS16', 'RPS23', 'RPS24', 'RPS27', 'RPS27L', 'RPS3', 'RPS4X', 'RPS4Y1', 'RPS6', 'RPS7', 'RPS8', 'RPS9', 'UBA52']
NSP4_Ct	REAC	REAC:R-HSA-168273	Influenza Viral RNA Transcription and Replication	2.12274e-13	125	647	46	7292	0.0710974	0.368	['AAAS', 'NDC1', 'NUP155', 'NUP35', 'NUP37', 'RPL10A', 'RPL11', 'RPL12', 'RPL13', 'RPL13A', 'RPL15', 'RPL18', 'RPL18A', 'RPL21', 'RPL22', 'RPL23', 'RPL26', 'RPL27', 'RPL27A', 'RPL28', 'RPL3', 'RPL30', 'RPL32', 'RPL35A', 'RPL36AL', 'RPL37A', 'RPL6', 'RPL7', 'RPL7A', 'RPL8', 'RPL9', 'RPS11', 'RPS16', 'RPS23', 'RPS24', 'RPS27', 'RPS27L', 'RPS3', 'RPS4X', 'RPS4Y1', 'RPS6', 'RPS7', 'RPS8', 'RPS9', 'SEC13', 'UBA52']
NSP4_Ct	GO:MF	GO:0015075	ion transmembrane transporter activity	2.2944e-13	213	647	62	7292	0.0958269	0.29108	['ABCC1', 'ABCC2', 'ABCC3', 'ABCC4', 'ABCG2', 'ANO10', 'ANO6', 'ATP13A1', 'ATP1A1', 'ATP1B1', 'ATP2A2', 'ATP2B1', 'ATP2B4', 'ATP2C1', 'ATP6V0A1', 'CLCC1', 'CLCN7', 'COX15', 'CYB5A', 'GABRA5', 'GJA1', 'GPR89A', 'ITPR3', 'KCNN4', 'LRRC8D', 'MAGT1', 'MCU', 'MFSD10', 'MMGT1', 'NNT', 'SEC61A1', 'SFXN1', 'SLC12A2', 'SLC12A7', 'SLC16A1', 'SLC16A3', 'SLC1A5', 'SLC25A1', 'SLC25A10', 'SLC25A11', 'SLC25A3', 'SLC25A4', 'SLC26A2', 'SLC27A2', 'SLC33A1', 'SLC35B2', 'SLC39A10', 'SLC39A14', 'SLC44A1', 'SLC4A2', 'SLC6A6', 'SLC7A1', 'SLC7A11', 'TMC7', 'TMCO1', 'TMEM165', 'TRPA1', 'TRPM4', 'VDAC2', 'VDAC3', 'XPR1', 'ZDHHC13']
NSP4_Ct	GO:BP	GO:0006612	protein targeting to membrane	2.6735e-13	141	647	49	7292	0.0757342	0.347518	['CHP1', 'PRKCI', 'RAB8B', 'RPL10A', 'RPL11', 'RPL12', 'RPL13', 'RPL13A', 'RPL15', 'RPL18', 'RPL18A', 'RPL21', 'RPL22', 'RPL23', 'RPL26', 'RPL27', 'RPL27A', 'RPL28', 'RPL3', 'RPL30', 'RPL32', 'RPL35A', 'RPL37A', 'RPL6', 'RPL7', 'RPL7A', 'RPL8', 'RPL9', 'RPS11', 'RPS16', 'RPS23', 'RPS24', 'RPS27', 'RPS3', 'RPS4X', 'RPS4Y1', 'RPS6', 'RPS7', 'RPS8', 'RPS9', 'SEC61A1', 'SEC61B', 'SEC62', 'SEC63', 'SRP72', 'SRPRA', 'TRAM1', 'UBA52', 'YIF1B']
NSP4_Ct	REAC	REAC:R-HSA-8868773	rRNA processing in the nucleus and cytosol	3.59585e-13	180	647	56	7292	0.0865533	0.311111	['BOP1', 'DDX21', 'DIMT1', 'DIS3', 'EMG1', 'FBL', 'NAT10', 'NOL9', 'PWP2', 'RPL10A', 'RPL11', 'RPL12', 'RPL13', 'RPL13A', 'RPL15', 'RPL18', 'RPL18A', 'RPL21', 'RPL22', 'RPL23', 'RPL26', 'RPL27', 'RPL27A', 'RPL28', 'RPL3', 'RPL30', 'RPL32', 'RPL35A', 'RPL36AL', 'RPL37A', 'RPL6', 'RPL7', 'RPL7A', 'RPL8', 'RPL9', 'RPS11', 'RPS16', 'RPS23', 'RPS24', 'RPS27', 'RPS27L', 'RPS3', 'RPS4X', 'RPS4Y1', 'RPS6', 'RPS7', 'RPS8', 'RPS9', 'TBL3', 'UBA52', 'UTP15', 'UTP4', 'WDR18', 'WDR3', 'WDR43', 'WDR75']
NSP4_Ct	CORUM	CORUM:3055	Nop56p-associated pre-rRNA complex	3.97003e-13	97	647	37	7292	0.057187	0.381443	['DDX21', 'DHX9', 'FBL', 'RPL10A', 'RPL11', 'RPL12', 'RPL13', 'RPL13A', 'RPL15', 'RPL18', 'RPL18A', 'RPL21', 'RPL22', 'RPL23', 'RPL26', 'RPL27', 'RPL27A', 'RPL28', 'RPL3', 'RPL30', 'RPL32', 'RPL35A', 'RPL37A', 'RPL6', 'RPL7', 'RPL7A', 'RPL8', 'RPL9', 'RPS11', 'RPS16', 'RPS23', 'RPS24', 'RPS6', 'RPS7', 'RPS8', 'RPS9', 'RSL1D1']
NSP4_Ct	REAC	REAC:R-HSA-6791226	Major pathway of rRNA processing in the nucleolus and cytosol	5.09824e-13	170	647	54	7292	0.0834621	0.317647	['BOP1', 'DDX21', 'DIS3', 'EMG1', 'FBL', 'NOL9', 'PWP2', 'RPL10A', 'RPL11', 'RPL12', 'RPL13', 'RPL13A', 'RPL15', 'RPL18', 'RPL18A', 'RPL21', 'RPL22', 'RPL23', 'RPL26', 'RPL27', 'RPL27A', 'RPL28', 'RPL3', 'RPL30', 'RPL32', 'RPL35A', 'RPL36AL', 'RPL37A', 'RPL6', 'RPL7', 'RPL7A', 'RPL8', 'RPL9', 'RPS11', 'RPS16', 'RPS23', 'RPS24', 'RPS27', 'RPS27L', 'RPS3', 'RPS4X', 'RPS4Y1', 'RPS6', 'RPS7', 'RPS8', 'RPS9', 'TBL3', 'UBA52', 'UTP15', 'UTP4', 'WDR18', 'WDR3', 'WDR43', 'WDR75']
NSP4_Ct	REAC	REAC:R-HSA-9010553	Regulation of expression of SLITs and ROBOs	5.23777e-13	143	647	49	7292	0.0757342	0.342657	['CUL2', 'EIF4A3', 'PSMB5', 'PSMC1', 'PSMD1', 'PSMD2', 'PSMD3', 'PSMD6', 'RPL10A', 'RPL11', 'RPL12', 'RPL13', 'RPL13A', 'RPL15', 'RPL18', 'RPL18A', 'RPL21', 'RPL22', 'RPL23', 'RPL26', 'RPL27', 'RPL27A', 'RPL28', 'RPL3', 'RPL30', 'RPL32', 'RPL35A', 'RPL36AL', 'RPL37A', 'RPL6', 'RPL7', 'RPL7A', 'RPL8', 'RPL9', 'RPS11', 'RPS16', 'RPS23', 'RPS24', 'RPS27', 'RPS27L', 'RPS3', 'RPS4X', 'RPS4Y1', 'RPS6', 'RPS7', 'RPS8', 'RPS9', 'UBA52', 'USP33']
NSP4_Ct	REAC	REAC:R-HSA-2408522	Selenoamino acid metabolism	8.17691e-13	104	647	41	7292	0.0633694	0.394231	['DARS1', 'RPL10A', 'RPL11', 'RPL12', 'RPL13', 'RPL13A', 'RPL15', 'RPL18', 'RPL18A', 'RPL21', 'RPL22', 'RPL23', 'RPL26', 'RPL27', 'RPL27A', 'RPL28', 'RPL3', 'RPL30', 'RPL32', 'RPL35A', 'RPL36AL', 'RPL37A', 'RPL6', 'RPL7', 'RPL7A', 'RPL8', 'RPL9', 'RPS11', 'RPS16', 'RPS23', 'RPS24', 'RPS27', 'RPS27L', 'RPS3', 'RPS4X', 'RPS4Y1', 'RPS6', 'RPS7', 'RPS8', 'RPS9', 'UBA52']
NSP4_Ct	GO:BP	GO:0006886	intracellular protein transport	1.65574e-12	717	647	131	7292	0.202473	0.182706	['AAAS', 'AIFM1', 'AIP', 'ARF1', 'ARF4', 'ARF5', 'ARF6', 'ARL1', 'ATP1B1', 'AUP1', 'BCAP31', 'CHP1', 'CLTC', 'COPA', 'COPB2', 'DDX39A', 'DDX39B', 'DERL1', 'DYNLL1', 'EIF4A3', 'EIF6', 'EMD', 'FAF2', 'GOSR2', 'HM13', 'HSD17B4', 'HSP90B1', 'HSPA4', 'HSPA8', 'LMAN1', 'LSG1', 'NDC1', 'NMD3', 'NPLOC4', 'NUP155', 'NUP35', 'NUP37', 'PREB', 'PRKCI', 'PTPN1', 'RAB10', 'RAB11B', 'RAB12', 'RAB13', 'RAB14', 'RAB1A', 'RAB1B', 'RAB21', 'RAB27B', 'RAB29', 'RAB2A', 'RAB32', 'RAB34', 'RAB35', 'RAB3B', 'RAB3D', 'RAB5C', 'RAB6A', 'RAB7A', 'RAB8A', 'RAB8B', 'RABL3', 'RAN', 'RPL10A', 'RPL11', 'RPL12', 'RPL13', 'RPL13A', 'RPL15', 'RPL18', 'RPL18A', 'RPL21', 'RPL22', 'RPL23', 'RPL26', 'RPL27', 'RPL27A', 'RPL28', 'RPL3', 'RPL30', 'RPL32', 'RPL35A', 'RPL37A', 'RPL6', 'RPL7', 'RPL7A', 'RPL8', 'RPL9', 'RPS11', 'RPS16', 'RPS23', 'RPS24', 'RPS27', 'RPS3', 'RPS4X', 'RPS4Y1', 'RPS6', 'RPS7', 'RPS8', 'RPS9', 'SAR1A', 'SAR1B', 'SEC13', 'SEC61A1', 'SEC61B', 'SEC62', 'SEC63', 'SEH1L', 'SLC27A2', 'SNX17', 'SPCS2', 'SREBF1', 'SREBF2', 'SRP72', 'SRPRA', 'STX5', 'SYVN1', 'TIMM29', 'TM9SF4', 'TMED2', 'TOMM22', 'TOMM40', 'TRAM1', 'UBA52', 'UBAC2', 'UBE2J1', 'UNC93B1', 'VPS26A', 'VPS36', 'YIF1B', 'YWHAZ']
NSP4_Ct	REAC	REAC:R-HSA-975957	Nonsense Mediated Decay (NMD) enhanced by the Exon Junction Complex (EJC)	1.84372e-12	106	647	41	7292	0.0633694	0.386792	['EIF4A3', 'RPL10A', 'RPL11', 'RPL12', 'RPL13', 'RPL13A', 'RPL15', 'RPL18', 'RPL18A', 'RPL21', 'RPL22', 'RPL23', 'RPL26', 'RPL27', 'RPL27A', 'RPL28', 'RPL3', 'RPL30', 'RPL32', 'RPL35A', 'RPL36AL', 'RPL37A', 'RPL6', 'RPL7', 'RPL7A', 'RPL8', 'RPL9', 'RPS11', 'RPS16', 'RPS23', 'RPS24', 'RPS27', 'RPS27L', 'RPS3', 'RPS4X', 'RPS4Y1', 'RPS6', 'RPS7', 'RPS8', 'RPS9', 'UBA52']
NSP4_Ct	REAC	REAC:R-HSA-927802	Nonsense-Mediated Decay (NMD)	1.84372e-12	106	647	41	7292	0.0633694	0.386792	['EIF4A3', 'RPL10A', 'RPL11', 'RPL12', 'RPL13', 'RPL13A', 'RPL15', 'RPL18', 'RPL18A', 'RPL21', 'RPL22', 'RPL23', 'RPL26', 'RPL27', 'RPL27A', 'RPL28', 'RPL3', 'RPL30', 'RPL32', 'RPL35A', 'RPL36AL', 'RPL37A', 'RPL6', 'RPL7', 'RPL7A', 'RPL8', 'RPL9', 'RPS11', 'RPS16', 'RPS23', 'RPS24', 'RPS27', 'RPS27L', 'RPS3', 'RPS4X', 'RPS4Y1', 'RPS6', 'RPS7', 'RPS8', 'RPS9', 'UBA52']
NSP4_Ct	GO:BP	GO:0051641	cellular localization	2.60021e-12	1829	647	254	7292	0.392581	0.138874	['AAAS', 'ABCC4', 'ACSL3', 'AIFM1', 'AIP', 'ALDOA', 'ANO6', 'AP2M1', 'ARF1', 'ARF4', 'ARF5', 'ARF6', 'ARHGAP1', 'ARL1', 'ARL8B', 'ATG9A', 'ATP1A1', 'ATP1B1', 'ATP2A2', 'ATP2B4', 'ATP6AP1', 'ATP6V0A1', 'AUP1', 'BCAP31', 'BET1', 'BUB3', 'C2CD2L', 'CANX', 'CD47', 'CDC42', 'CDK5RAP3', 'CES1', 'CHP1', 'CKAP4', 'CLTC', 'CNST', 'COPA', 'COPB2', 'CORO1B', 'COTL1', 'CPNE3', 'CPPED1', 'CPT1A', 'CYBA', 'DDOST', 'DDRGK1', 'DDX39A', 'DDX39B', 'DENND10', 'DERL1', 'DHX9', 'DYNC1I2', 'DYNLL1', 'EIF2AK3', 'EIF4A3', 'EIF6', 'EMD', 'EPHA2', 'ERGIC1', 'ERGIC2', 'FAF2', 'GDI2', 'GJA1', 'GOSR1', 'GOSR2', 'GPAA1', 'HM13', 'HMOX2', 'HSD17B4', 'HSP90B1', 'HSPA1A', 'HSPA4', 'HSPA8', 'IGF2R', 'ITGA3', 'ITGB1', 'ITPR3', 'LMAN1', 'LMNA', 'LRP5', 'LRP6', 'LRWD1', 'LSG1', 'LTA4H', 'MAGT1', 'MGST1', 'MID1', 'MKS1', 'MLEC', 'MOSPD2', 'MYADM', 'MYO5A', 'NDC1', 'NEMF', 'NMD3', 'NPC1', 'NPLOC4', 'NRP1', 'NUP155', 'NUP35', 'NUP37', 'NUS1', 'OSBP', 'PA2G4', 'PAFAH1B1', 'PDZD8', 'PFKL', 'PGRMC1', 'PIGU', 'PNP', 'PREB', 'PRKCI', 'PRPF19', 'PSMD1', 'PSMD2', 'PSMD3', 'PSMD6', 'PTPN1', 'RAB10', 'RAB11B', 'RAB12', 'RAB13', 'RAB14', 'RAB1A', 'RAB1B', 'RAB21', 'RAB27B', 'RAB29', 'RAB2A', 'RAB32', 'RAB34', 'RAB35', 'RAB3B', 'RAB3D', 'RAB3GAP1', 'RAB5C', 'RAB6A', 'RAB7A', 'RAB8A', 'RAB8B', 'RABL3', 'RAC1', 'RAD21', 'RAN', 'RCC2', 'RER1', 'RPL10A', 'RPL11', 'RPL12', 'RPL13', 'RPL13A', 'RPL15', 'RPL18', 'RPL18A', 'RPL21', 'RPL22', 'RPL23', 'RPL26', 'RPL27', 'RPL27A', 'RPL28', 'RPL3', 'RPL30', 'RPL32', 'RPL35A', 'RPL37A', 'RPL6', 'RPL7', 'RPL7A', 'RPL8', 'RPL9', 'RPS11', 'RPS16', 'RPS23', 'RPS24', 'RPS27', 'RPS3', 'RPS4X', 'RPS4Y1', 'RPS6', 'RPS7', 'RPS8', 'RPS9', 'RTN4', 'S100A10', 'SAR1A', 'SAR1B', 'SCAMP1', 'SCFD1', 'SEC13', 'SEC22B', 'SEC23A', 'SEC24C', 'SEC61A1', 'SEC61B', 'SEC62', 'SEC63', 'SEH1L', 'SLC27A2', 'SLC39A14', 'SNAP47', 'SNRPD1', 'SNX17', 'SPCS2', 'SRC', 'SREBF1', 'SREBF2', 'SRP72', 'SRPRA', 'STBD1', 'STOM', 'STX18', 'STX5', 'SUN1', 'SUN2', 'SURF4', 'SYVN1', 'TAP2', 'TCP1', 'TEX264', 'TFRC', 'TIMM29', 'TM9SF1', 'TM9SF2', 'TM9SF3', 'TM9SF4', 'TMCC1', 'TMED2', 'TMEM106B', 'TMEM201', 'TMEM230', 'TMEM87A', 'TMEM87B', 'TOMM22', 'TOMM40', 'TOR1AIP1', 'TOR1AIP2', 'TOR4A', 'TRAM1', 'TRPM4', 'UBA52', 'UBAC2', 'UBE2J1', 'UNC93B1', 'VAMP7', 'VAPA', 'VAPB', 'VPS26A', 'VPS36', 'WDR1', 'YIF1A', 'YIF1B', 'YKT6', 'YWHAZ']
NSP4_Ct	GO:BP	GO:0090150	establishment of protein localization to membrane	2.77727e-12	223	647	62	7292	0.0958269	0.278027	['ACSL3', 'ATP1B1', 'CHP1', 'CNST', 'HSPA4', 'NPC1', 'PRKCI', 'RAB10', 'RAB11B', 'RAB34', 'RAB3GAP1', 'RAB8A', 'RAB8B', 'RPL10A', 'RPL11', 'RPL12', 'RPL13', 'RPL13A', 'RPL15', 'RPL18', 'RPL18A', 'RPL21', 'RPL22', 'RPL23', 'RPL26', 'RPL27', 'RPL27A', 'RPL28', 'RPL3', 'RPL30', 'RPL32', 'RPL35A', 'RPL37A', 'RPL6', 'RPL7', 'RPL7A', 'RPL8', 'RPL9', 'RPS11', 'RPS16', 'RPS23', 'RPS24', 'RPS27', 'RPS3', 'RPS4X', 'RPS4Y1', 'RPS6', 'RPS7', 'RPS8', 'RPS9', 'SEC61A1', 'SEC61B', 'SEC62', 'SEC63', 'SRP72', 'SRPRA', 'TIMM29', 'TOMM22', 'TRAM1', 'UBA52', 'YIF1B', 'YWHAZ']
NSP4_Ct	GO:BP	GO:0034613	cellular protein localization	3.0836e-12	1077	647	173	7292	0.267388	0.160631	['AAAS', 'ACSL3', 'AIFM1', 'AIP', 'AP2M1', 'ARF1', 'ARF4', 'ARF5', 'ARF6', 'ARL1', 'ATG9A', 'ATP1B1', 'ATP2B4', 'AUP1', 'BCAP31', 'BUB3', 'CDK5RAP3', 'CHP1', 'CLTC', 'CNST', 'COPA', 'COPB2', 'CORO1B', 'DDRGK1', 'DDX39A', 'DDX39B', 'DERL1', 'DHX9', 'DYNLL1', 'EIF2AK3', 'EIF4A3', 'EIF6', 'EMD', 'EPHA2', 'FAF2', 'GJA1', 'GOSR2', 'GPAA1', 'HM13', 'HSD17B4', 'HSP90B1', 'HSPA4', 'HSPA8', 'ITGA3', 'ITGB1', 'LMAN1', 'LMNA', 'LRP6', 'LRWD1', 'LSG1', 'MID1', 'MYADM', 'MYO5A', 'NDC1', 'NMD3', 'NPC1', 'NPLOC4', 'NRP1', 'NUP155', 'NUP35', 'NUP37', 'PIGU', 'PREB', 'PRKCI', 'PRPF19', 'PTPN1', 'RAB10', 'RAB11B', 'RAB12', 'RAB13', 'RAB14', 'RAB1A', 'RAB1B', 'RAB21', 'RAB27B', 'RAB29', 'RAB2A', 'RAB32', 'RAB34', 'RAB35', 'RAB3B', 'RAB3D', 'RAB3GAP1', 'RAB5C', 'RAB6A', 'RAB7A', 'RAB8A', 'RAB8B', 'RABL3', 'RAD21', 'RAN', 'RCC2', 'RER1', 'RPL10A', 'RPL11', 'RPL12', 'RPL13', 'RPL13A', 'RPL15', 'RPL18', 'RPL18A', 'RPL21', 'RPL22', 'RPL23', 'RPL26', 'RPL27', 'RPL27A', 'RPL28', 'RPL3', 'RPL30', 'RPL32', 'RPL35A', 'RPL37A', 'RPL6', 'RPL7', 'RPL7A', 'RPL8', 'RPL9', 'RPS11', 'RPS16', 'RPS23', 'RPS24', 'RPS27', 'RPS3', 'RPS4X', 'RPS4Y1', 'RPS6', 'RPS7', 'RPS8', 'RPS9', 'RTN4', 'S100A10', 'SAR1A', 'SAR1B', 'SEC13', 'SEC61A1', 'SEC61B', 'SEC62', 'SEC63', 'SEH1L', 'SLC27A2', 'SNX17', 'SPCS2', 'SREBF1', 'SREBF2', 'SRP72', 'SRPRA', 'STX5', 'SUN1', 'SUN2', 'SYVN1', 'TCP1', 'TFRC', 'TIMM29', 'TM9SF1', 'TM9SF2', 'TM9SF3', 'TM9SF4', 'TMED2', 'TOMM22', 'TOMM40', 'TOR1AIP1', 'TOR1AIP2', 'TRAM1', 'UBA52', 'UBAC2', 'UBE2J1', 'UNC93B1', 'VAPA', 'VPS26A', 'VPS36', 'YIF1B', 'YWHAZ']
NSP4_Ct	GO:BP	GO:0070727	cellular macromolecule localization	5.48757e-12	1083	647	173	7292	0.267388	0.159741	['AAAS', 'ACSL3', 'AIFM1', 'AIP', 'AP2M1', 'ARF1', 'ARF4', 'ARF5', 'ARF6', 'ARL1', 'ATG9A', 'ATP1B1', 'ATP2B4', 'AUP1', 'BCAP31', 'BUB3', 'CDK5RAP3', 'CHP1', 'CLTC', 'CNST', 'COPA', 'COPB2', 'CORO1B', 'DDRGK1', 'DDX39A', 'DDX39B', 'DERL1', 'DHX9', 'DYNLL1', 'EIF2AK3', 'EIF4A3', 'EIF6', 'EMD', 'EPHA2', 'FAF2', 'GJA1', 'GOSR2', 'GPAA1', 'HM13', 'HSD17B4', 'HSP90B1', 'HSPA4', 'HSPA8', 'ITGA3', 'ITGB1', 'LMAN1', 'LMNA', 'LRP6', 'LRWD1', 'LSG1', 'MID1', 'MYADM', 'MYO5A', 'NDC1', 'NMD3', 'NPC1', 'NPLOC4', 'NRP1', 'NUP155', 'NUP35', 'NUP37', 'PIGU', 'PREB', 'PRKCI', 'PRPF19', 'PTPN1', 'RAB10', 'RAB11B', 'RAB12', 'RAB13', 'RAB14', 'RAB1A', 'RAB1B', 'RAB21', 'RAB27B', 'RAB29', 'RAB2A', 'RAB32', 'RAB34', 'RAB35', 'RAB3B', 'RAB3D', 'RAB3GAP1', 'RAB5C', 'RAB6A', 'RAB7A', 'RAB8A', 'RAB8B', 'RABL3', 'RAD21', 'RAN', 'RCC2', 'RER1', 'RPL10A', 'RPL11', 'RPL12', 'RPL13', 'RPL13A', 'RPL15', 'RPL18', 'RPL18A', 'RPL21', 'RPL22', 'RPL23', 'RPL26', 'RPL27', 'RPL27A', 'RPL28', 'RPL3', 'RPL30', 'RPL32', 'RPL35A', 'RPL37A', 'RPL6', 'RPL7', 'RPL7A', 'RPL8', 'RPL9', 'RPS11', 'RPS16', 'RPS23', 'RPS24', 'RPS27', 'RPS3', 'RPS4X', 'RPS4Y1', 'RPS6', 'RPS7', 'RPS8', 'RPS9', 'RTN4', 'S100A10', 'SAR1A', 'SAR1B', 'SEC13', 'SEC61A1', 'SEC61B', 'SEC62', 'SEC63', 'SEH1L', 'SLC27A2', 'SNX17', 'SPCS2', 'SREBF1', 'SREBF2', 'SRP72', 'SRPRA', 'STX5', 'SUN1', 'SUN2', 'SYVN1', 'TCP1', 'TFRC', 'TIMM29', 'TM9SF1', 'TM9SF2', 'TM9SF3', 'TM9SF4', 'TMED2', 'TOMM22', 'TOMM40', 'TOR1AIP1', 'TOR1AIP2', 'TRAM1', 'UBA52', 'UBAC2', 'UBE2J1', 'UNC93B1', 'VAPA', 'VPS26A', 'VPS36', 'YIF1B', 'YWHAZ']
NSP4_Ct	REAC	REAC:R-HSA-72312	rRNA processing	5.60792e-12	190	647	56	7292	0.0865533	0.294737	['BOP1', 'DDX21', 'DIMT1', 'DIS3', 'EMG1', 'FBL', 'NAT10', 'NOL9', 'PWP2', 'RPL10A', 'RPL11', 'RPL12', 'RPL13', 'RPL13A', 'RPL15', 'RPL18', 'RPL18A', 'RPL21', 'RPL22', 'RPL23', 'RPL26', 'RPL27', 'RPL27A', 'RPL28', 'RPL3', 'RPL30', 'RPL32', 'RPL35A', 'RPL36AL', 'RPL37A', 'RPL6', 'RPL7', 'RPL7A', 'RPL8', 'RPL9', 'RPS11', 'RPS16', 'RPS23', 'RPS24', 'RPS27', 'RPS27L', 'RPS3', 'RPS4X', 'RPS4Y1', 'RPS6', 'RPS7', 'RPS8', 'RPS9', 'TBL3', 'UBA52', 'UTP15', 'UTP4', 'WDR18', 'WDR3', 'WDR43', 'WDR75']
NSP4_Ct	GO:MF	GO:0015318	inorganic molecular entity transmembrane transporter activity	9.45285e-12	192	647	56	7292	0.0865533	0.291667	['ABCC2', 'ABCC3', 'ABCG2', 'ANO10', 'ANO6', 'ATP13A1', 'ATP1A1', 'ATP1B1', 'ATP2A2', 'ATP2B1', 'ATP2B4', 'ATP2C1', 'ATP6V0A1', 'CLCC1', 'CLCN7', 'COX15', 'CYB5A', 'GABRA5', 'GPR89A', 'ITPR3', 'KCNN4', 'LRRC8D', 'MAGT1', 'MCU', 'MFSD10', 'MMGT1', 'NNT', 'SEC61A1', 'SFXN1', 'SLC12A2', 'SLC12A7', 'SLC16A1', 'SLC16A3', 'SLC1A5', 'SLC25A1', 'SLC25A10', 'SLC25A11', 'SLC25A3', 'SLC26A2', 'SLC27A2', 'SLC33A1', 'SLC39A10', 'SLC39A14', 'SLC6A6', 'SLC7A1', 'SLC7A11', 'STRA6', 'TMC7', 'TMCO1', 'TMEM165', 'TRPA1', 'TRPM4', 'VDAC2', 'VDAC3', 'XPR1', 'ZDHHC13']
NSP4_Ct	REAC	REAC:R-HSA-382551	Transport of small molecules	2.82061e-11	291	647	71	7292	0.109737	0.243986	['ABCC1', 'ABCC2', 'ABCC3', 'ABCC4', 'ABCG2', 'ANO10', 'ANO6', 'AP2M1', 'ATP13A1', 'ATP1A1', 'ATP1B1', 'ATP2A2', 'ATP2B1', 'ATP2B4', 'ATP2C1', 'ATP6AP1', 'ATP6V0A1', 'CLCN7', 'CLTC', 'CUL1', 'DERL1', 'EIF2S1', 'EIF2S3', 'ERLIN2', 'HMOX1', 'HMOX2', 'LMF2', 'LRRC8D', 'MAGT1', 'MCU', 'MMGT1', 'NCEH1', 'NPC1', 'P4HB', 'PSMB5', 'PSMC1', 'PSMD1', 'PSMD2', 'PSMD3', 'PSMD6', 'SAR1B', 'SLC12A2', 'SLC12A7', 'SLC16A1', 'SLC16A3', 'SLC1A5', 'SLC25A10', 'SLC25A4', 'SLC26A2', 'SLC27A4', 'SLC2A1', 'SLC33A1', 'SLC35A2', 'SLC35B2', 'SLC39A10', 'SLC39A14', 'SLC44A1', 'SLC4A2', 'SLC6A6', 'SLC7A1', 'SLC7A11', 'SOAT1', 'STOM', 'TFRC', 'TRPA1', 'TRPM4', 'TRPM7', 'UBA52', 'VDAC2', 'VDAC3', 'YME1L1']
NSP4_Ct	GO:BP	GO:0051649	establishment of localization in cell	3.31516e-11	1506	647	217	7292	0.335394	0.14409	['AAAS', 'ABCC4', 'AIFM1', 'AIP', 'ALDOA', 'ANO6', 'ARF1', 'ARF4', 'ARF5', 'ARF6', 'ARHGAP1', 'ARL1', 'ATP1A1', 'ATP1B1', 'ATP2A2', 'ATP2B4', 'ATP6V0A1', 'AUP1', 'BCAP31', 'BET1', 'C2CD2L', 'CANX', 'CD47', 'CDC42', 'CES1', 'CHP1', 'CKAP4', 'CLTC', 'COPA', 'COPB2', 'COTL1', 'CPNE3', 'CPPED1', 'CPT1A', 'CYBA', 'DDOST', 'DDX39A', 'DDX39B', 'DENND10', 'DERL1', 'DHX9', 'DYNC1I2', 'DYNLL1', 'EIF4A3', 'EIF6', 'EMD', 'ERGIC1', 'ERGIC2', 'FAF2', 'GDI2', 'GJA1', 'GOSR1', 'GOSR2', 'HM13', 'HMOX2', 'HSD17B4', 'HSP90B1', 'HSPA1A', 'HSPA4', 'HSPA8', 'IGF2R', 'ITGB1', 'ITPR3', 'LMAN1', 'LRP5', 'LRP6', 'LSG1', 'LTA4H', 'MAGT1', 'MGST1', 'MLEC', 'MOSPD2', 'MYO5A', 'NDC1', 'NEMF', 'NMD3', 'NPC1', 'NPLOC4', 'NUP155', 'NUP35', 'NUP37', 'NUS1', 'OSBP', 'PA2G4', 'PAFAH1B1', 'PFKL', 'PGRMC1', 'PNP', 'PREB', 'PRKCI', 'PSMD1', 'PSMD2', 'PSMD3', 'PSMD6', 'PTPN1', 'RAB10', 'RAB11B', 'RAB12', 'RAB13', 'RAB14', 'RAB1A', 'RAB1B', 'RAB21', 'RAB27B', 'RAB29', 'RAB2A', 'RAB32', 'RAB34', 'RAB35', 'RAB3B', 'RAB3D', 'RAB3GAP1', 'RAB5C', 'RAB6A', 'RAB7A', 'RAB8A', 'RAB8B', 'RABL3', 'RAC1', 'RAN', 'RPL10A', 'RPL11', 'RPL12', 'RPL13', 'RPL13A', 'RPL15', 'RPL18', 'RPL18A', 'RPL21', 'RPL22', 'RPL23', 'RPL26', 'RPL27', 'RPL27A', 'RPL28', 'RPL3', 'RPL30', 'RPL32', 'RPL35A', 'RPL37A', 'RPL6', 'RPL7', 'RPL7A', 'RPL8', 'RPL9', 'RPS11', 'RPS16', 'RPS23', 'RPS24', 'RPS27', 'RPS3', 'RPS4X', 'RPS4Y1', 'RPS6', 'RPS7', 'RPS8', 'RPS9', 'SAR1A', 'SAR1B', 'SCAMP1', 'SCFD1', 'SEC13', 'SEC22B', 'SEC23A', 'SEC24C', 'SEC61A1', 'SEC61B', 'SEC62', 'SEC63', 'SEH1L', 'SLC27A2', 'SLC39A14', 'SNAP47', 'SNRPD1', 'SNX17', 'SPCS2', 'SRC', 'SREBF1', 'SREBF2', 'SRP72', 'SRPRA', 'STBD1', 'STOM', 'STX18', 'STX5', 'SUN2', 'SURF4', 'SYVN1', 'TAP2', 'TEX264', 'TIMM29', 'TM9SF4', 'TMCC1', 'TMED2', 'TMEM201', 'TMEM230', 'TMEM87A', 'TMEM87B', 'TOMM22', 'TOMM40', 'TOR4A', 'TRAM1', 'TRPM4', 'UBA52', 'UBAC2', 'UBE2J1', 'UNC93B1', 'VAMP7', 'VAPA', 'VAPB', 'VPS26A', 'VPS36', 'WDR1', 'YIF1A', 'YIF1B', 'YKT6', 'YWHAZ']
NSP4_Ct	GO:CC	GO:0098805	whole membrane	5.37122e-11	706	647	126	7292	0.194745	0.17847	['ABCC4', 'ABCG2', 'ACBD5', 'ADAM17', 'AGPAT5', 'ALDH3A2', 'ANO6', 'AP2M1', 'ARF6', 'ARHGAP1', 'ARL8B', 'ATP1A1', 'ATP2B4', 'ATP6AP1', 'ATP6V0A1', 'CCDC115', 'CD47', 'CISD2', 'CKAP4', 'CLCN7', 'CLTC', 'COPA', 'COPB2', 'CPNE3', 'CPT1A', 'CYB5A', 'CYBA', 'DDOST', 'DHCR7', 'DNAJC11', 'DYNLL1', 'ECE1', 'EEF1A2', 'EMD', 'ERLIN2', 'FAR1', 'FZD2', 'GJA1', 'GOSR2', 'GPR89A', 'HMGCR', 'HMOX2', 'HSD17B4', 'HSPA8', 'IGF2R', 'IMMT', 'ITGB1', 'ITPR3', 'ITPRIP', 'LDHB', 'LMAN1', 'LNPEP', 'LRP6', 'MAGT1', 'MGST1', 'MLEC', 'MOSPD2', 'MYADM', 'MYOF', 'NPC1', 'PGRMC1', 'PLD3', 'PLPP2', 'RAB10', 'RAB11B', 'RAB12', 'RAB14', 'RAB1A', 'RAB1B', 'RAB21', 'RAB27B', 'RAB2A', 'RAB32', 'RAB35', 'RAB3B', 'RAB3D', 'RAB5C', 'RAB6A', 'RAB7A', 'RAB8A', 'RAB8B', 'RAC1', 'RETSAT', 'S100A10', 'SAR1A', 'SAR1B', 'SCAMP1', 'SCAMP3', 'SCARB1', 'SEC13', 'SEC22B', 'SEC23A', 'SEC24C', 'SEH1L', 'SEMA4C', 'SERPINH1', 'SLC27A2', 'SLC35F6', 'SLC39A14', 'SLC44A1', 'SMPD4', 'SNX17', 'SRC', 'STBD1', 'STIM1', 'STOM', 'STX5', 'SURF4', 'TAP2', 'TBK1', 'TEX264', 'TFRC', 'TMED2', 'TMEM106B', 'TMEM165', 'TOMM22', 'TOMM40', 'UBA52', 'VAMP7', 'VAPA', 'VDAC2', 'VDAC3', 'VMP1', 'VPS26A', 'VPS36', 'ZDHHC13']
NSP4_Ct	GO:CC	GO:0022625	cytosolic large ribosomal subunit	1.13457e-10	49	647	26	7292	0.0401855	0.530612	['RPL10A', 'RPL11', 'RPL12', 'RPL13', 'RPL13A', 'RPL15', 'RPL18', 'RPL18A', 'RPL21', 'RPL22', 'RPL23', 'RPL26', 'RPL27', 'RPL27A', 'RPL28', 'RPL3', 'RPL30', 'RPL32', 'RPL35A', 'RPL36AL', 'RPL37A', 'RPL6', 'RPL7', 'RPL7A', 'RPL8', 'RPL9']
NSP4_Ct	GO:BP	GO:0000184	nuclear-transcribed mRNA catabolic process, nonsense-mediated decay	1.68811e-10	108	647	39	7292	0.0602782	0.361111	['EIF4A3', 'RPL10A', 'RPL11', 'RPL12', 'RPL13', 'RPL13A', 'RPL15', 'RPL18', 'RPL18A', 'RPL21', 'RPL22', 'RPL23', 'RPL26', 'RPL27', 'RPL27A', 'RPL28', 'RPL3', 'RPL30', 'RPL32', 'RPL35A', 'RPL37A', 'RPL6', 'RPL7', 'RPL7A', 'RPL8', 'RPL9', 'RPS11', 'RPS16', 'RPS23', 'RPS24', 'RPS27', 'RPS3', 'RPS4X', 'RPS4Y1', 'RPS6', 'RPS7', 'RPS8', 'RPS9', 'UBA52']
NSP4_Ct	GO:BP	GO:0034976	response to endoplasmic reticulum stress	2.33393e-10	175	647	51	7292	0.0788253	0.291429	['AIFM1', 'AMFR', 'ASNS', 'ATF6', 'ATP2A2', 'AUP1', 'BCAP31', 'CANX', 'CCDC47', 'CDK5RAP3', 'CLGN', 'DDRGK1', 'DERL1', 'DNAJB12', 'DNAJB14', 'EIF2AK3', 'EIF2S1', 'ERLIN2', 'FAF2', 'GOSR2', 'HM13', 'HSP90B1', 'HSPA1A', 'LMNA', 'NPLOC4', 'P4HB', 'PARP16', 'PDIA4', 'PREB', 'PTPN1', 'RHBDD2', 'SEC61B', 'SRPRA', 'SRPRB', 'STT3B', 'SYVN1', 'TBL2', 'TMCO1', 'TMEM33', 'TMTC3', 'TMX1', 'TRIM13', 'UBAC2', 'UBE2J1', 'UBXN4', 'UBXN8', 'UGGT1', 'USP19', 'VAPB', 'WFS1', 'YIF1A']
NSP4_Ct	GO:BP	GO:0046907	intracellular transport	3.02652e-10	1091	647	169	7292	0.261206	0.154904	['AAAS', 'AIFM1', 'AIP', 'ARF1', 'ARF4', 'ARF5', 'ARF6', 'ARHGAP1', 'ARL1', 'ATP1B1', 'ATP2A2', 'AUP1', 'BCAP31', 'BET1', 'CDC42', 'CES1', 'CHP1', 'CLTC', 'COPA', 'COPB2', 'CPT1A', 'DDX39A', 'DDX39B', 'DENND10', 'DERL1', 'DHX9', 'DYNC1I2', 'DYNLL1', 'EIF4A3', 'EIF6', 'EMD', 'ERGIC1', 'ERGIC2', 'FAF2', 'GOSR1', 'GOSR2', 'HM13', 'HSD17B4', 'HSP90B1', 'HSPA4', 'HSPA8', 'LMAN1', 'LRP6', 'LSG1', 'MYO5A', 'NDC1', 'NEMF', 'NMD3', 'NPC1', 'NPLOC4', 'NUP155', 'NUP35', 'NUP37', 'NUS1', 'OSBP', 'PAFAH1B1', 'PREB', 'PRKCI', 'PTPN1', 'RAB10', 'RAB11B', 'RAB12', 'RAB13', 'RAB14', 'RAB1A', 'RAB1B', 'RAB21', 'RAB27B', 'RAB29', 'RAB2A', 'RAB32', 'RAB34', 'RAB35', 'RAB3B', 'RAB3D', 'RAB5C', 'RAB6A', 'RAB7A', 'RAB8A', 'RAB8B', 'RABL3', 'RAN', 'RPL10A', 'RPL11', 'RPL12', 'RPL13', 'RPL13A', 'RPL15', 'RPL18', 'RPL18A', 'RPL21', 'RPL22', 'RPL23', 'RPL26', 'RPL27', 'RPL27A', 'RPL28', 'RPL3', 'RPL30', 'RPL32', 'RPL35A', 'RPL37A', 'RPL6', 'RPL7', 'RPL7A', 'RPL8', 'RPL9', 'RPS11', 'RPS16', 'RPS23', 'RPS24', 'RPS27', 'RPS3', 'RPS4X', 'RPS4Y1', 'RPS6', 'RPS7', 'RPS8', 'RPS9', 'SAR1A', 'SAR1B', 'SCFD1', 'SEC13', 'SEC22B', 'SEC23A', 'SEC24C', 'SEC61A1', 'SEC61B', 'SEC62', 'SEC63', 'SEH1L', 'SLC27A2', 'SNRPD1', 'SNX17', 'SPCS2', 'SRC', 'SREBF1', 'SREBF2', 'SRP72', 'SRPRA', 'STBD1', 'STX18', 'STX5', 'SUN2', 'SYVN1', 'TAP2', 'TIMM29', 'TM9SF4', 'TMCC1', 'TMED2', 'TMEM201', 'TMEM87A', 'TMEM87B', 'TOMM22', 'TOMM40', 'TRAM1', 'UBA52', 'UBAC2', 'UBE2J1', 'UNC93B1', 'VAMP7', 'VAPA', 'VAPB', 'VPS26A', 'VPS36', 'YIF1A', 'YIF1B', 'YKT6', 'YWHAZ']
NSP4_Ct	GO:BP	GO:0019083	viral transcription	3.1364e-10	153	647	47	7292	0.072643	0.30719	['AAAS', 'DHX9', 'NDC1', 'NUP155', 'NUP35', 'NUP37', 'RPL10A', 'RPL11', 'RPL12', 'RPL13', 'RPL13A', 'RPL15', 'RPL18', 'RPL18A', 'RPL21', 'RPL22', 'RPL23', 'RPL26', 'RPL27', 'RPL27A', 'RPL28', 'RPL3', 'RPL30', 'RPL32', 'RPL35A', 'RPL37A', 'RPL6', 'RPL7', 'RPL7A', 'RPL8', 'RPL9', 'RPS11', 'RPS16', 'RPS23', 'RPS24', 'RPS27', 'RPS3', 'RPS4X', 'RPS4Y1', 'RPS6', 'RPS7', 'RPS8', 'RPS9', 'SEC13', 'SEH1L', 'TRIM13', 'UBA52']
NSP4_Ct	GO:BP	GO:0006629	lipid metabolic process	4.35317e-10	548	647	104	7292	0.160742	0.189781	['ABHD12', 'ABHD2', 'ACBD5', 'ACOT7', 'ACSL3', 'ADH5', 'AGPAT5', 'AKR1B1', 'ALDH3A2', 'ALG1', 'ALG11', 'ALG3', 'ALG9', 'ARF1', 'CARM1', 'CDIPT', 'CDS2', 'CERS2', 'CES1', 'CPNE3', 'CPT1A', 'CYP1B1', 'CYP2S1', 'CYP4F11', 'CYP4F12', 'CYP51A1', 'DGKE', 'DHCR24', 'DHCR7', 'DHRS3', 'EEF1A2', 'EIF6', 'ELOVL1', 'ELOVL5', 'EPHX1', 'ERLIN2', 'ESYT1', 'ESYT2', 'FA2H', 'FADS1', 'FADS2', 'FAR1', 'GPAA1', 'GPAT3', 'GPAT4', 'HACD1', 'HACD2', 'HACD3', 'HADHA', 'HMGCR', 'HMGCS1', 'HSD17B11', 'HSD17B4', 'ILVBL', 'IMPA1', 'KDSR', 'LBR', 'LCLAT1', 'LPCAT2', 'LPCAT3', 'LPCAT4', 'LPGAT1', 'LTA4H', 'MBOAT7', 'MGST3', 'MPDU1', 'NPC1', 'NSDHL', 'NUS1', 'ORMDL1', 'ORMDL2', 'OSBP', 'OSBPL8', 'PAFAH1B1', 'PIGG', 'PIGO', 'PIGU', 'PITPNM1', 'PLPP2', 'PNPLA6', 'PTDSS1', 'RAB14', 'RAN', 'RDH11', 'RETSAT', 'SACM1L', 'SCARB1', 'SCD', 'SCD5', 'SGPL1', 'SLC27A2', 'SLC27A4', 'SLC44A1', 'SMPD4', 'SNX17', 'SOAT1', 'SPTLC1', 'SREBF1', 'SREBF2', 'STRA6', 'TECR', 'TEX2', 'VAPA', 'VAPB']
NSP4_Ct	GO:BP	GO:0044255	cellular lipid metabolic process	4.76774e-10	442	647	90	7292	0.139104	0.20362	['ABHD12', 'ABHD2', 'ACBD5', 'ACOT7', 'ACSL3', 'ADH5', 'AGPAT5', 'AKR1B1', 'ALDH3A2', 'ALG1', 'ALG11', 'ALG3', 'ALG9', 'ARF1', 'CDIPT', 'CDS2', 'CERS2', 'CES1', 'CPNE3', 'CPT1A', 'CYP1B1', 'CYP2S1', 'CYP4F11', 'CYP4F12', 'DGKE', 'DHRS3', 'EIF6', 'ELOVL1', 'ELOVL5', 'EPHX1', 'ERLIN2', 'ESYT1', 'ESYT2', 'FA2H', 'FADS1', 'FADS2', 'FAR1', 'GPAA1', 'GPAT3', 'GPAT4', 'HACD1', 'HACD2', 'HACD3', 'HADHA', 'HMGCR', 'HMGCS1', 'HSD17B4', 'ILVBL', 'IMPA1', 'KDSR', 'LCLAT1', 'LPCAT2', 'LPCAT3', 'LPCAT4', 'LPGAT1', 'LTA4H', 'MBOAT7', 'MPDU1', 'NUS1', 'ORMDL1', 'ORMDL2', 'OSBPL8', 'PAFAH1B1', 'PIGG', 'PIGO', 'PIGU', 'PITPNM1', 'PLPP2', 'PNPLA6', 'PTDSS1', 'RAB14', 'RDH11', 'RETSAT', 'SACM1L', 'SCARB1', 'SCD', 'SCD5', 'SGPL1', 'SLC27A2', 'SLC27A4', 'SLC44A1', 'SMPD4', 'SOAT1', 'SPTLC1', 'SREBF1', 'STRA6', 'TECR', 'TEX2', 'VAPA', 'VAPB']
NSP4_Ct	GO:BP	GO:0019080	viral gene expression	1.32624e-09	170	647	49	7292	0.0757342	0.288235	['AAAS', 'DHX9', 'EIF3B', 'EIF3L', 'NDC1', 'NUP155', 'NUP35', 'NUP37', 'RPL10A', 'RPL11', 'RPL12', 'RPL13', 'RPL13A', 'RPL15', 'RPL18', 'RPL18A', 'RPL21', 'RPL22', 'RPL23', 'RPL26', 'RPL27', 'RPL27A', 'RPL28', 'RPL3', 'RPL30', 'RPL32', 'RPL35A', 'RPL37A', 'RPL6', 'RPL7', 'RPL7A', 'RPL8', 'RPL9', 'RPS11', 'RPS16', 'RPS23', 'RPS24', 'RPS27', 'RPS3', 'RPS4X', 'RPS4Y1', 'RPS6', 'RPS7', 'RPS8', 'RPS9', 'SEC13', 'SEH1L', 'TRIM13', 'UBA52']
NSP4_Ct	CORUM	CORUM:5380	TRBP containing complex (DICER, RPL7A, EIF6, MOV10 and subunits of the 60S ribosomal particle)	2.0663e-09	25	647	16	7292	0.0247295	0.64	['EIF6', 'RPL10A', 'RPL11', 'RPL12', 'RPL13', 'RPL15', 'RPL18A', 'RPL21', 'RPL27', 'RPL28', 'RPL30', 'RPL32', 'RPL35A', 'RPL37A', 'RPL7', 'RPL7A']
NSP4_Ct	GO:MF	GO:0008509	anion transmembrane transporter activity	2.2719e-09	95	647	35	7292	0.0540958	0.368421	['ABCC1', 'ABCC2', 'ABCC3', 'ABCG2', 'ANO10', 'ANO6', 'CLCC1', 'CLCN7', 'GABRA5', 'GJA1', 'GPR89A', 'LRRC8D', 'MFSD10', 'SFXN1', 'SLC12A2', 'SLC12A7', 'SLC16A1', 'SLC16A3', 'SLC1A5', 'SLC25A1', 'SLC25A10', 'SLC25A11', 'SLC25A4', 'SLC26A2', 'SLC27A2', 'SLC33A1', 'SLC35B2', 'SLC39A14', 'SLC4A2', 'SLC6A6', 'SLC7A1', 'SLC7A11', 'VDAC2', 'VDAC3', 'XPR1']
NSP4_Ct	REAC	REAC:R-HSA-1430728	Metabolism	4.88125e-09	1187	647	176	7292	0.272025	0.148273	['AAAS', 'ABCC1', 'ABCC2', 'ABCC3', 'ABCG2', 'ACBD5', 'ACOT7', 'ACOT9', 'ACSL3', 'ADH5', 'AGPAT5', 'AIP', 'AKR1B1', 'ALDOA', 'ARF1', 'ARSL', 'ASNS', 'CA12', 'CAD', 'CARM1', 'CDIPT', 'CDS2', 'CERS2', 'CES1', 'CHP1', 'COX15', 'CPNE3', 'CPT1A', 'CYB5A', 'CYP1B1', 'CYP2S1', 'CYP4F11', 'CYP4F12', 'CYP51A1', 'DARS1', 'DHCR24', 'DHCR7', 'ELOVL1', 'ELOVL5', 'EPHX1', 'ESYT1', 'ESYT2', 'FA2H', 'FADS1', 'FADS2', 'FAR1', 'GAPDH', 'GGCT', 'GPAT3', 'GPAT4', 'HACD1', 'HACD2', 'HACD3', 'HADHA', 'HMGCS1', 'HMOX1', 'HMOX2', 'HSD17B11', 'HSD17B12', 'HSD17B4', 'IMPA1', 'ITPR3', 'KDSR', 'KYNU', 'LBR', 'LCLAT1', 'LDHB', 'LPCAT2', 'LPCAT3', 'LPCAT4', 'LPGAT1', 'LTA4H', 'MBOAT7', 'MGST1', 'MGST3', 'MT-CYB', 'NDC1', 'NNT', 'NSDHL', 'NUP155', 'NUP35', 'NUP37', 'ORMDL1', 'ORMDL2', 'OSBP', 'OSBPL8', 'PARP16', 'PFKL', 'PFKP', 'PITPNM1', 'PLD3', 'PLPP2', 'PNP', 'PNPLA6', 'POR', 'PRKCA', 'PSMB5', 'PSMC1', 'PSMD1', 'PSMD2', 'PSMD3', 'PSMD6', 'PTDSS1', 'PTGR1', 'RAB14', 'RAN', 'RDH11', 'RETSAT', 'RPL10A', 'RPL11', 'RPL12', 'RPL13', 'RPL13A', 'RPL15', 'RPL18', 'RPL18A', 'RPL21', 'RPL22', 'RPL23', 'RPL26', 'RPL27', 'RPL27A', 'RPL28', 'RPL3', 'RPL30', 'RPL32', 'RPL35A', 'RPL36AL', 'RPL37A', 'RPL6', 'RPL7', 'RPL7A', 'RPL8', 'RPL9', 'RPS11', 'RPS16', 'RPS23', 'RPS24', 'RPS27', 'RPS27L', 'RPS3', 'RPS4X', 'RPS4Y1', 'RPS6', 'RPS7', 'RPS8', 'RPS9', 'SACM1L', 'SAR1B', 'SCD', 'SCD5', 'SDHA', 'SEC13', 'SEC23A', 'SEC24C', 'SGPL1', 'SHMT1', 'SLC16A1', 'SLC16A3', 'SLC25A1', 'SLC25A10', 'SLC25A11', 'SLC26A2', 'SLC27A2', 'SLC2A1', 'SLC35B2', 'SLC44A1', 'SMPD4', 'SORD', 'SPTLC1', 'SREBF2', 'TECR', 'UBA52', 'VAPA', 'VAPB', 'VKORC1L1']
NSP4_Ct	GO:CC	GO:0031226	intrinsic component of plasma membrane	6.17324e-09	314	647	70	7292	0.108192	0.22293	['ABCC1', 'ABCC2', 'ADAM17', 'ADAM9', 'ADGRG6', 'ATP1A1', 'ATP1B1', 'ATP2A2', 'ATP2B1', 'ATP2B4', 'ATRN', 'BCAP31', 'CD47', 'CEMIP2', 'CLPTM1', 'CYBA', 'DCBLD2', 'EPHA2', 'ESYT2', 'FADS2', 'FLVCR1', 'FZD6', 'GABRA5', 'GJA1', 'GPRC5A', 'IGF2R', 'ITGA3', 'ITGB1', 'ITGB5', 'ITPR3', 'KCNN4', 'KTN1', 'LGR4', 'LNPEP', 'LRRC8D', 'MAGT1', 'MOSPD2', 'NPC1', 'OSMR', 'PCDHA12', 'PCDHA4', 'PCDHB2', 'PGRMC1', 'PLPP2', 'SACM1L', 'SEMA4C', 'SLC12A2', 'SLC12A7', 'SLC16A1', 'SLC16A3', 'SLC1A5', 'SLC25A11', 'SLC25A3', 'SLC25A4', 'SLC26A2', 'SLC2A1', 'SLC33A1', 'SLC39A10', 'SLC39A14', 'SLC7A1', 'STBD1', 'STIM1', 'STOM', 'STRA6', 'TFRC', 'TM9SF2', 'TRPA1', 'TRPM4', 'XPR1', 'YKT6']
NSP4_Ct	GO:CC	GO:0031982	vesicle	8.326e-09	1795	647	239	7292	0.369397	0.133148	['ABCC1', 'ABCC4', 'ACOT7', 'ACTA1', 'ADAM9', 'ADH5', 'AKR1B1', 'ALDOA', 'ANO6', 'AP2M1', 'ARF1', 'ARF4', 'ARF5', 'ARF6', 'ARHGAP1', 'ARHGDIA', 'ARL8B', 'ARPC1A', 'ARPC1B', 'ARSL', 'ATG9A', 'ATP1A1', 'ATP1B1', 'ATP2B1', 'ATP6AP1', 'ATP6V0A1', 'ATRN', 'AUP1', 'BET1', 'C17orf80', 'CAD', 'CANX', 'CCDC115', 'CD47', 'CDC42', 'CEMIP2', 'CHP1', 'CKAP4', 'CLTC', 'CNST', 'COPA', 'COPB2', 'CORO1B', 'COTL1', 'CPNE3', 'CPPED1', 'CYBA', 'DARS1', 'DDOST', 'DENND10', 'DNAJC7', 'DSTN', 'DYNC1I2', 'DYNLL1', 'ECE1', 'EIF2S1', 'EIF2S3', 'EIF3B', 'EIF4A1', 'EIF6', 'ERGIC1', 'ERGIC2', 'FAF2', 'FBL', 'FKBP4', 'FMNL1', 'FSCN1', 'FZD2', 'GAPDH', 'GDI2', 'GGCT', 'GHITM', 'GJA1', 'GOSR1', 'GOSR2', 'GPR89A', 'GPRC5A', 'GSR', 'HMOX2', 'HSP90B1', 'HSPA1A', 'HSPA2', 'HSPA4', 'HSPA8', 'IGF2R', 'ITGA3', 'ITGB1', 'ITGB5', 'ITPR3', 'KCNN4', 'LDHB', 'LMAN1', 'LNPEP', 'LRP6', 'LTA4H', 'MAGT1', 'MFGE8', 'MFSD10', 'MGST1', 'MLEC', 'MMGT1', 'MOSPD2', 'MSRA', 'MYO5A', 'MYOF', 'NARS1', 'NPC1', 'NRP1', 'P4HB', 'PA2G4', 'PAFAH1B1', 'PFKL', 'PFKP', 'PFN1', 'PGRMC1', 'PLD3', 'PLPP2', 'PNP', 'PPIB', 'PRKCA', 'PRKCI', 'PSMB5', 'PSMD1', 'PSMD2', 'PSMD3', 'PSMD6', 'PTGR1', 'PTPN1', 'RAB10', 'RAB11B', 'RAB12', 'RAB13', 'RAB14', 'RAB1A', 'RAB1B', 'RAB21', 'RAB27B', 'RAB29', 'RAB2A', 'RAB32', 'RAB34', 'RAB35', 'RAB3B', 'RAB3D', 'RAB3GAP1', 'RAB5C', 'RAB6A', 'RAB7A', 'RAB8A', 'RAB8B', 'RAC1', 'RAN', 'RP2', 'RPL10A', 'RPL11', 'RPL12', 'RPL22', 'RPL23', 'RPL26', 'RPL27', 'RPL28', 'RPL3', 'RPL30', 'RPL35A', 'RPL37A', 'RPS11', 'RPS16', 'RPS3', 'RPS4X', 'RPS8', 'RPS9', 'S100A10', 'SAR1A', 'SAR1B', 'SCAMP1', 'SCAMP3', 'SCARB1', 'SCFD1', 'SEC13', 'SEC22B', 'SEC23A', 'SEC24C', 'SEMA4C', 'SHMT1', 'SLC12A2', 'SLC16A1', 'SLC1A5', 'SLC25A1', 'SLC25A3', 'SLC26A2', 'SLC27A2', 'SLC2A1', 'SLC35F6', 'SLC39A14', 'SLC44A1', 'SND1', 'SNX14', 'SNX17', 'SORD', 'SPG21', 'SRC', 'SRPRA', 'SSR4', 'ST13', 'STBD1', 'STOM', 'STX5', 'SURF4', 'TAP2', 'TBK1', 'TCP1', 'TEX264', 'TFRC', 'TM9SF2', 'TM9SF4', 'TMED2', 'TMEM106B', 'TMEM109', 'TMEM165', 'TMEM230', 'TMEM33', 'TOR4A', 'UBA52', 'UGGT1', 'UNC93B1', 'VAMP7', 'VAPA', 'VDAC2', 'VDAC3', 'VPS26A', 'VPS36', 'WDR1', 'YIF1A', 'YIF1B', 'YIPF3', 'YKT6', 'YWHAZ', 'ZDHHC13', 'ZMPSTE24']
NSP4_Ct	GO:CC	GO:0005887	integral component of plasma membrane	1.2022e-08	304	647	68	7292	0.1051	0.223684	['ABCC1', 'ABCC2', 'ADAM17', 'ADGRG6', 'ATP1A1', 'ATP1B1', 'ATP2A2', 'ATP2B1', 'ATP2B4', 'ATRN', 'BCAP31', 'CD47', 'CEMIP2', 'CLPTM1', 'CYBA', 'DCBLD2', 'EPHA2', 'ESYT2', 'FADS2', 'FLVCR1', 'FZD6', 'GABRA5', 'GJA1', 'GPRC5A', 'IGF2R', 'ITGA3', 'ITGB1', 'ITGB5', 'ITPR3', 'KCNN4', 'KTN1', 'LGR4', 'LNPEP', 'LRRC8D', 'MAGT1', 'MOSPD2', 'NPC1', 'OSMR', 'PCDHA12', 'PCDHA4', 'PCDHB2', 'PGRMC1', 'PLPP2', 'SACM1L', 'SEMA4C', 'SLC12A2', 'SLC12A7', 'SLC16A1', 'SLC16A3', 'SLC1A5', 'SLC25A11', 'SLC25A3', 'SLC25A4', 'SLC26A2', 'SLC2A1', 'SLC33A1', 'SLC39A10', 'SLC39A14', 'SLC7A1', 'STBD1', 'STIM1', 'STOM', 'STRA6', 'TFRC', 'TM9SF2', 'TRPA1', 'TRPM4', 'YKT6']
NSP4_Ct	GO:BP	GO:0008610	lipid biosynthetic process	1.2022e-08	304	647	68	7292	0.1051	0.223684	['ACOT7', 'ACSL3', 'AGPAT5', 'AKR1B1', 'ALDH3A2', 'ARF1', 'CDIPT', 'CDS2', 'CERS2', 'CES1', 'CPNE3', 'CYP51A1', 'DGKE', 'DHCR24', 'DHCR7', 'EIF6', 'ELOVL1', 'ELOVL5', 'ERLIN2', 'FA2H', 'FADS1', 'FADS2', 'FAR1', 'GPAA1', 'GPAT3', 'GPAT4', 'HACD1', 'HACD2', 'HACD3', 'HMGCR', 'HMGCS1', 'HSD17B11', 'HSD17B4', 'IMPA1', 'KDSR', 'LBR', 'LCLAT1', 'LPCAT2', 'LPCAT4', 'LPGAT1', 'LTA4H', 'NSDHL', 'NUS1', 'ORMDL1', 'ORMDL2', 'OSBP', 'PIGG', 'PIGO', 'PIGU', 'PITPNM1', 'PLPP2', 'PTDSS1', 'RAB14', 'RAN', 'SACM1L', 'SCARB1', 'SCD', 'SCD5', 'SGPL1', 'SLC27A2', 'SLC44A1', 'SMPD4', 'SPTLC1', 'SREBF1', 'SREBF2', 'TECR', 'VAPA', 'VAPB']
NSP4_Ct	GO:BP	GO:0006413	translational initiation	4.09247e-08	154	647	44	7292	0.0680062	0.285714	['EIF2AK3', 'EIF2S1', 'EIF2S3', 'EIF3B', 'EIF3L', 'EIF4A1', 'RPL10A', 'RPL11', 'RPL12', 'RPL13', 'RPL13A', 'RPL15', 'RPL18', 'RPL18A', 'RPL21', 'RPL22', 'RPL23', 'RPL26', 'RPL27', 'RPL27A', 'RPL28', 'RPL3', 'RPL30', 'RPL32', 'RPL35A', 'RPL37A', 'RPL6', 'RPL7', 'RPL7A', 'RPL8', 'RPL9', 'RPS11', 'RPS16', 'RPS23', 'RPS24', 'RPS27', 'RPS3', 'RPS4X', 'RPS4Y1', 'RPS6', 'RPS7', 'RPS8', 'RPS9', 'UBA52']
NSP4_Ct	GO:BP	GO:0032482	Rab protein signal transduction	4.49796e-08	43	647	22	7292	0.0340031	0.511628	['RAB10', 'RAB11B', 'RAB12', 'RAB13', 'RAB14', 'RAB1A', 'RAB1B', 'RAB21', 'RAB27B', 'RAB29', 'RAB2A', 'RAB32', 'RAB34', 'RAB35', 'RAB3B', 'RAB3D', 'RAB5C', 'RAB6A', 'RAB7A', 'RAB8A', 'RAB8B', 'RABL3']
NSP4_Ct	GO:BP	GO:0006605	protein targeting	7.48295e-08	287	647	64	7292	0.0989181	0.222997	['AIFM1', 'AIP', 'CHP1', 'GOSR2', 'HSD17B4', 'HSPA4', 'HSPA8', 'LMAN1', 'PRKCI', 'RAB7A', 'RAB8B', 'RPL10A', 'RPL11', 'RPL12', 'RPL13', 'RPL13A', 'RPL15', 'RPL18', 'RPL18A', 'RPL21', 'RPL22', 'RPL23', 'RPL26', 'RPL27', 'RPL27A', 'RPL28', 'RPL3', 'RPL30', 'RPL32', 'RPL35A', 'RPL37A', 'RPL6', 'RPL7', 'RPL7A', 'RPL8', 'RPL9', 'RPS11', 'RPS16', 'RPS23', 'RPS24', 'RPS27', 'RPS3', 'RPS4X', 'RPS4Y1', 'RPS6', 'RPS7', 'RPS8', 'RPS9', 'SEC61A1', 'SEC61B', 'SEC62', 'SEC63', 'SLC27A2', 'SPCS2', 'SREBF1', 'SREBF2', 'SRP72', 'SRPRA', 'TIMM29', 'TOMM22', 'TOMM40', 'TRAM1', 'UBA52', 'YIF1B']
NSP4_Ct	GO:BP	GO:0006811	ion transport	1.43165e-07	408	647	80	7292	0.123648	0.196078	['ABCC1', 'ABCC2', 'ABCC3', 'ABCC4', 'ABCG2', 'ACSL3', 'ANO10', 'ANO6', 'ARHGAP1', 'ARL6IP5', 'ATP13A1', 'ATP1A1', 'ATP1B1', 'ATP2A2', 'ATP2B1', 'ATP2B4', 'ATP2C1', 'ATP6AP1', 'ATP6V0A1', 'CA12', 'CHP1', 'CLCN7', 'CLTC', 'COX15', 'CPT1A', 'FLVCR1', 'GABRA5', 'GJA1', 'ITGB1', 'ITPR3', 'KCNN4', 'LRRC8D', 'MAGT1', 'MCU', 'MFSD10', 'MMGT1', 'NNT', 'OSBPL8', 'PITPNM1', 'PRAF2', 'RAB11B', 'RAB3B', 'RAB3GAP1', 'SARAF', 'SCARB1', 'SFXN1', 'SLC12A2', 'SLC12A7', 'SLC16A1', 'SLC16A3', 'SLC1A5', 'SLC25A1', 'SLC25A10', 'SLC25A3', 'SLC25A4', 'SLC26A2', 'SLC27A2', 'SLC27A4', 'SLC35A2', 'SLC35B2', 'SLC39A10', 'SLC39A14', 'SLC44A1', 'SLC4A2', 'SLC6A6', 'SLC7A1', 'SLC7A11', 'STIM1', 'STRA6', 'TFRC', 'TMCO1', 'TMEM165', 'TRPA1', 'TRPM4', 'TRPM7', 'VAMP7', 'VDAC2', 'WFS1', 'XPR1', 'YME1L1']
NSP4_Ct	REAC	REAC:R-HSA-72766	Translation	1.44678e-07	277	647	62	7292	0.0958269	0.223827	['DARS1', 'DARS2', 'DDOST', 'EEF1A2', 'EIF2S1', 'EIF2S3', 'EIF3B', 'EIF3L', 'EIF4A1', 'GFM1', 'NARS1', 'RPL10A', 'RPL11', 'RPL12', 'RPL13', 'RPL13A', 'RPL15', 'RPL18', 'RPL18A', 'RPL21', 'RPL22', 'RPL23', 'RPL26', 'RPL27', 'RPL27A', 'RPL28', 'RPL3', 'RPL30', 'RPL32', 'RPL35A', 'RPL36AL', 'RPL37A', 'RPL6', 'RPL7', 'RPL7A', 'RPL8', 'RPL9', 'RPN1', 'RPN2', 'RPS11', 'RPS16', 'RPS23', 'RPS24', 'RPS27', 'RPS27L', 'RPS3', 'RPS4X', 'RPS4Y1', 'RPS6', 'RPS7', 'RPS8', 'RPS9', 'SEC61A1', 'SEC61B', 'SPCS2', 'SRP72', 'SRPRA', 'SRPRB', 'SSR3', 'SSR4', 'TRAM1', 'UBA52']
NSP4_Ct	REAC	REAC:R-HSA-8873719	RAB geranylgeranylation	1.45809e-07	41	647	21	7292	0.0324575	0.512195	['RAB10', 'RAB11B', 'RAB12', 'RAB13', 'RAB14', 'RAB1A', 'RAB1B', 'RAB21', 'RAB27B', 'RAB29', 'RAB2A', 'RAB32', 'RAB34', 'RAB35', 'RAB3B', 'RAB3D', 'RAB5C', 'RAB6A', 'RAB7A', 'RAB8A', 'RAB8B']
NSP4_Ct	GO:MF	GO:0003924	GTPase activity	2.23611e-07	143	647	41	7292	0.0633694	0.286713	['ARF1', 'ARF4', 'ARF5', 'ARF6', 'ARL1', 'ARL8B', 'ATL1', 'ATL2', 'ATL3', 'CDC42', 'EEF1A2', 'EIF2S3', 'GFM1', 'LSG1', 'RAB10', 'RAB11B', 'RAB12', 'RAB13', 'RAB14', 'RAB1A', 'RAB1B', 'RAB21', 'RAB27B', 'RAB29', 'RAB2A', 'RAB32', 'RAB34', 'RAB35', 'RAB3B', 'RAB3D', 'RAB5C', 'RAB6A', 'RAB7A', 'RAB8A', 'RAB8B', 'RABL3', 'RAC1', 'RAN', 'SAR1A', 'SAR1B', 'SRPRA']
NSP4_Ct	GO:BP	GO:0055085	transmembrane transport	3.90947e-07	408	647	79	7292	0.122102	0.193627	['ABCC1', 'ABCC2', 'ABCC3', 'ABCC4', 'ABCG2', 'AIFM1', 'ANO10', 'ANO6', 'ARL6IP5', 'ATP13A1', 'ATP1A1', 'ATP1B1', 'ATP2A2', 'ATP2B1', 'ATP2B4', 'ATP2C1', 'ATP6AP1', 'ATP6V0A1', 'CHP1', 'CLCN7', 'COX15', 'CPT1A', 'DERL1', 'EIF2S1', 'EIF2S3', 'ERLIN2', 'GABRA5', 'GJA1', 'HSPA8', 'ITGB1', 'ITPR3', 'KCNN4', 'LRRC8D', 'MAGT1', 'MCU', 'NNT', 'OSBPL8', 'PRAF2', 'PRKCI', 'PSMB5', 'PSMC1', 'PSMD1', 'PSMD2', 'PSMD3', 'PSMD6', 'SCARB1', 'SEC61A1', 'SEC61B', 'SEC62', 'SEC63', 'SFXN1', 'SLC12A2', 'SLC12A7', 'SLC16A1', 'SLC1A5', 'SLC25A1', 'SLC25A10', 'SLC25A3', 'SLC26A2', 'SLC2A1', 'SLC33A1', 'SLC35A2', 'SLC39A10', 'SLC39A14', 'SLC44A1', 'SLC6A6', 'SLC7A1', 'STIM1', 'STRA6', 'TAP2', 'TMCO1', 'TMEM165', 'TOMM40', 'TRPA1', 'TRPM4', 'TRPM7', 'UBA52', 'XPR1', 'YME1L1']
NSP4_Ct	REAC	REAC:R-HSA-556833	Metabolism of lipids	4.00984e-07	393	647	77	7292	0.119011	0.195929	['ABCC1', 'ABCC3', 'ACBD5', 'ACOT7', 'ACOT9', 'ACSL3', 'AGPAT5', 'AKR1B1', 'ARF1', 'ARSL', 'CARM1', 'CDIPT', 'CDS2', 'CERS2', 'CPNE3', 'CPT1A', 'CYP1B1', 'CYP4F11', 'CYP51A1', 'DHCR24', 'DHCR7', 'ELOVL1', 'ELOVL5', 'ESYT1', 'ESYT2', 'FA2H', 'FADS1', 'FADS2', 'FAR1', 'GPAT3', 'GPAT4', 'HACD1', 'HACD2', 'HACD3', 'HADHA', 'HMGCS1', 'HSD17B11', 'HSD17B12', 'HSD17B4', 'KDSR', 'LBR', 'LCLAT1', 'LPCAT2', 'LPCAT3', 'LPCAT4', 'LPGAT1', 'LTA4H', 'MBOAT7', 'NSDHL', 'ORMDL1', 'ORMDL2', 'OSBP', 'OSBPL8', 'PITPNM1', 'PLD3', 'PLPP2', 'PNPLA6', 'PTDSS1', 'PTGR1', 'RAB14', 'RAN', 'SACM1L', 'SAR1B', 'SCD', 'SCD5', 'SEC23A', 'SEC24C', 'SGPL1', 'SLC25A1', 'SLC27A2', 'SLC44A1', 'SMPD4', 'SPTLC1', 'SREBF2', 'TECR', 'VAPA', 'VAPB']
NSP4_Ct	GO:BP	GO:0006820	anion transport	4.38993e-07	164	647	44	7292	0.0680062	0.268293	['ABCC1', 'ABCC2', 'ABCC3', 'ABCC4', 'ABCG2', 'ACSL3', 'ANO10', 'ANO6', 'ARL6IP5', 'CA12', 'CPT1A', 'GABRA5', 'GJA1', 'ITGB1', 'LRRC8D', 'MFSD10', 'OSBPL8', 'PITPNM1', 'PRAF2', 'RAB11B', 'RAB3GAP1', 'SCARB1', 'SFXN1', 'SLC12A2', 'SLC12A7', 'SLC16A1', 'SLC16A3', 'SLC1A5', 'SLC25A1', 'SLC25A10', 'SLC25A3', 'SLC25A4', 'SLC26A2', 'SLC27A2', 'SLC27A4', 'SLC35A2', 'SLC35B2', 'SLC4A2', 'SLC6A6', 'SLC7A1', 'SLC7A11', 'STRA6', 'VDAC2', 'XPR1']
NSP4_Ct	GO:CC	GO:0012506	vesicle membrane	4.2381e-06	284	647	60	7292	0.0927357	0.211268	['ABCC4', 'ANO6', 'AP2M1', 'ATP6V0A1', 'CD47', 'CKAP4', 'CLTC', 'COPA', 'COPB2', 'CPNE3', 'CYBA', 'DDOST', 'DYNLL1', 'FZD2', 'GOSR2', 'HMOX2', 'HSPA8', 'IGF2R', 'ITPR3', 'LMAN1', 'MAGT1', 'MFSD10', 'MGST1', 'MLEC', 'MOSPD2', 'PGRMC1', 'RAB10', 'RAB14', 'RAB1A', 'RAB21', 'RAB27B', 'RAB32', 'RAB35', 'RAB3B', 'RAB3D', 'RAB5C', 'RAB6A', 'RAB7A', 'RAC1', 'SAR1A', 'SAR1B', 'SCAMP1', 'SCARB1', 'SEC13', 'SEC22B', 'SEC23A', 'SEC24C', 'SEMA4C', 'SLC12A2', 'SLC27A2', 'STBD1', 'STOM', 'STX5', 'SURF4', 'TAP2', 'TFRC', 'TMED2', 'UBA52', 'VAMP7', 'VAPA']
NSP4_Ct	GO:CC	GO:0043227	membrane-bounded organelle	4.42746e-06	5608	647	560	7292	0.865533	0.0998573	['AAAS', 'ABCC1', 'ABCC4', 'ABCG2', 'ABHD12', 'ACBD5', 'ACOT7', 'ACOT9', 'ACSL3', 'ACTA1', 'ADAM9', 'ADH5', 'AGPAT5', 'AGTRAP', 'AIFM1', 'AIP', 'AKR1B1', 'ALDH3A2', 'ALDOA', 'ALG1', 'ALG11', 'ALG3', 'ALG9', 'AMFR', 'ANKLE2', 'ANO10', 'ANO6', 'AP2M1', 'ARF1', 'ARF4', 'ARF5', 'ARF6', 'ARHGAP1', 'ARHGDIA', 'ARL1', 'ARL8B', 'ARPC1A', 'ARPC1B', 'ARSL', 'ATF6', 'ATG9A', 'ATL1', 'ATL2', 'ATL3', 'ATP13A1', 'ATP1A1', 'ATP1B1', 'ATP2A2', 'ATP2B1', 'ATP2B4', 'ATP2C1', 'ATP6AP1', 'ATP6V0A1', 'ATRN', 'AUP1', 'BCAP31', 'BET1', 'BNIP1', 'BOP1', 'BUB3', 'C17orf80', 'C1orf43', 'C2CD2', 'C2CD2L', 'CAD', 'CAMLG', 'CANX', 'CARM1', 'CCDC115', 'CCDC47', 'CD47', 'CDC42', 'CDIPT', 'CDK5RAP3', 'CDKAL1', 'CDS2', 'CEMIP2', 'CERS2', 'CES1', 'CHP1', 'CISD1', 'CISD2', 'CKAP4', 'CLCC1', 'CLCN7', 'CLGN', 'CLTC', 'CNST', 'COPA', 'COPB2', 'CORO1B', 'COTL1', 'COX15', 'CPNE3', 'CPPED1', 'CPT1A', 'CUL1', 'CUL2', 'CYB5A', 'CYBA', 'CYP1B1', 'CYP2S1', 'CYP4F11', 'CYP4F12', 'CYP51A1', 'DARS1', 'DARS2', 'DDB2', 'DDOST', 'DDRGK1', 'DDX21', 'DDX39A', 'DDX39B', 'DENND10', 'DERL1', 'DGKE', 'DHCR24', 'DHCR7', 'DHRS3', 'DHX9', 'DIMT1', 'DIS3', 'DNAJB12', 'DNAJB14', 'DNAJC1', 'DNAJC11', 'DNAJC7', 'DPY19L1', 'DSTN', 'DYNC1I2', 'DYNLL1', 'ECE1', 'EEF1A2', 'EI24', 'EIF2AK3', 'EIF2S1', 'EIF2S3', 'EIF3B', 'EIF4A1', 'EIF4A3', 'EIF6', 'ELOVL1', 'ELOVL5', 'ELP3', 'EMC1', 'EMC2', 'EMC7', 'EMC8', 'EMD', 'EMG1', 'EPHX1', 'ERGIC1', 'ERGIC2', 'ERLIN2', 'ESYT1', 'ESYT2', 'FA2H', 'FADS1', 'FADS2', 'FAF2', 'FAR1', 'FBL', 'FKBP4', 'FKBP8', 'FLVCR1', 'FMNL1', 'FNDC3A', 'FSCN1', 'FZD2', 'FZD6', 'GABRA5', 'GALNT2', 'GAPDH', 'GDI2', 'GFM1', 'GGCT', 'GGCX', 'GHITM', 'GJA1', 'GOLT1B', 'GOSR1', 'GOSR2', 'GPAA1', 'GPAT3', 'GPAT4', 'GPR89A', 'GPRC5A', 'GRAMD1A', 'GRAMD1B', 'GSR', 'HACD1', 'HACD2', 'HACD3', 'HADHA', 'HM13', 'HMGCR', 'HMOX1', 'HMOX2', 'HNRNPLL', 'HSD17B12', 'HSD17B4', 'HSDL1', 'HSP90B1', 'HSPA1A', 'HSPA2', 'HSPA4', 'HSPA8', 'IGF2R', 'ILVBL', 'IMMT', 'ITGA3', 'ITGB1', 'ITGB5', 'ITPR3', 'ITPRIP', 'JAGN1', 'KCNN4', 'KDSR', 'KTN1', 'KYNU', 'LBR', 'LCLAT1', 'LDHB', 'LEMD3', 'LMAN1', 'LMF2', 'LMNA', 'LMNB1', 'LNPEP', 'LNPK', 'LPCAT2', 'LPCAT3', 'LPCAT4', 'LPGAT1', 'LRP6', 'LRRC59', 'LRWD1', 'LSG1', 'LTA4H', 'MACO1', 'MAGT1', 'MBOAT7', 'MCM3', 'MCM5', 'MCU', 'MFGE8', 'MFSD10', 'MGST1', 'MGST3', 'MICAL2', 'MLEC', 'MMGT1', 'MOSPD2', 'MPDU1', 'MSRA', 'MT-CYB', 'MTCH1', 'MTDH', 'MXRA7', 'MYO5A', 'MYOF', 'NARS1', 'NAT10', 'NCEH1', 'NCLN', 'NDC1', 'NFXL1', 'NLE1', 'NMD3', 'NNT', 'NOL10', 'NOL9', 'NPC1', 'NPLOC4', 'NRP1', 'NSDHL', 'NUDCD1', 'NUP155', 'NUP35', 'NUP37', 'NUS1', 'ORMDL1', 'ORMDL2', 'OSBP', 'OSBPL11', 'OSBPL8', 'P4HB', 'PA2G4', 'PAFAH1B1', 'PAK1IP1', 'PARP16', 'PDIA4', 'PDZD8', 'PFKL', 'PFKP', 'PFN1', 'PGRMC1', 'PGRMC2', 'PIGG', 'PIGO', 'PIGU', 'PKMYT1', 'PLD3', 'PLPP2', 'PLRG1', 'PNP', 'PNPLA6', 'POP1', 'POR', 'PPIB', 'PREB', 'PRKCA', 'PRKCI', 'PRMT1', 'PRMT3', 'PRMT5', 'PRPF19', 'PRR11', 'PSMB5', 'PSMC1', 'PSMD1', 'PSMD2', 'PSMD3', 'PSMD6', 'PTDSS1', 'PTGR1', 'PTPN1', 'PTPN2', 'PTRH2', 'PWP2', 'RAB10', 'RAB11B', 'RAB12', 'RAB13', 'RAB14', 'RAB1A', 'RAB1B', 'RAB21', 'RAB27B', 'RAB29', 'RAB2A', 'RAB32', 'RAB34', 'RAB35', 'RAB3B', 'RAB3D', 'RAB3GAP1', 'RAB5C', 'RAB6A', 'RAB7A', 'RAB8A', 'RAB8B', 'RAC1', 'RAD21', 'RAN', 'RCC1', 'RDH11', 'RECQL', 'REEP4', 'REEP5', 'RER1', 'RETSAT', 'RFT1', 'RHBDD2', 'RNF14', 'RP2', 'RPL10A', 'RPL11', 'RPL12', 'RPL13', 'RPL13A', 'RPL15', 'RPL18', 'RPL22', 'RPL23', 'RPL26', 'RPL27', 'RPL27A', 'RPL28', 'RPL3', 'RPL30', 'RPL35A', 'RPL36AL', 'RPL37A', 'RPL6', 'RPL7', 'RPL7A', 'RPL9', 'RPN1', 'RPN2', 'RPS11', 'RPS16', 'RPS23', 'RPS24', 'RPS27', 'RPS27L', 'RPS3', 'RPS4X', 'RPS4Y1', 'RPS6', 'RPS7', 'RPS8', 'RPS9', 'RRBP1', 'RSL1D1', 'RTN4', 'S100A10', 'SACM1L', 'SAR1A', 'SAR1B', 'SARAF', 'SCAMP1', 'SCAMP3', 'SCARB1', 'SCD', 'SCD5', 'SCFD1', 'SDHA', 'SEC13', 'SEC22B', 'SEC23A', 'SEC24C', 'SEC61A1', 'SEC61B', 'SEC62', 'SEC63', 'SEH1L', 'SEMA4C', 'SERPINH1', 'SFXN1', 'SGPL1', 'SHMT1', 'SLC12A2', 'SLC16A1', 'SLC16A3', 'SLC1A5', 'SLC25A1', 'SLC25A10', 'SLC25A11', 'SLC25A3', 'SLC25A4', 'SLC26A2', 'SLC27A2', 'SLC27A4', 'SLC2A1', 'SLC33A1', 'SLC35A2', 'SLC35B2', 'SLC35E1', 'SLC35F6', 'SLC39A14', 'SLC44A1', 'SMPD4', 'SMU1', 'SND1', 'SNRPD1', 'SNX14', 'SNX17', 'SOAT1', 'SORD', 'SPCS2', 'SPG21', 'SPTLC1', 'SRC', 'SREBF1', 'SREBF2', 'SRP72', 'SRPRA', 'SRPRB', 'SSR3', 'SSR4', 'ST13', 'STBD1', 'STIM1', 'STOM', 'STT3A', 'STT3B', 'STX18', 'STX5', 'SUN1', 'SUN2', 'SUPT16H', 'SURF4', 'SYVN1', 'TAP2', 'TBK1', 'TBL2', 'TBL3', 'TCP1', 'TECR', 'TEX2', 'TEX264', 'TFRC', 'TIMM29', 'TM9SF2', 'TM9SF4', 'TMCC1', 'TMCO1', 'TMED2', 'TMEM106B', 'TMEM109', 'TMEM165', 'TMEM201', 'TMEM214', 'TMEM230', 'TMEM33', 'TMEM41B', 'TMEM87A', 'TMTC3', 'TMX1', 'TOMM22', 'TOMM40', 'TOR1AIP1', 'TOR1AIP2', 'TOR4A', 'TRAM1', 'TRIM13', 'TRIM5', 'TRPM4', 'TTC4', 'UBA52', 'UBAC2', 'UBXN4', 'UBXN8', 'UGGT1', 'UNC93B1', 'USE1', 'USP19', 'USP33', 'UTP15', 'UTP4', 'VAMP7', 'VAPA', 'VAPB', 'VDAC2', 'VDAC3', 'VEZT', 'VKORC1L1', 'VMP1', 'VPS26A', 'VPS36', 'VRK2', 'WDR1', 'WDR18', 'WDR3', 'WDR43', 'WDR75', 'WFS1', 'WWOX', 'XPR1', 'YIF1A', 'YIF1B', 'YIPF3', 'YIPF5', 'YIPF6', 'YKT6', 'YME1L1', 'YWHAZ', 'ZDHHC13', 'ZMPSTE24']
NSP4_Ct	GO:BP	GO:0009056	catabolic process	4.48006e-06	1336	647	182	7292	0.281298	0.136228	['AAAS', 'ABHD12', 'ABHD2', 'ACBD5', 'ACOT7', 'ADAM9', 'ADH5', 'ALDH3A2', 'ALDOA', 'AMFR', 'AP2M1', 'ATG9A', 'ATP2B4', 'ATP6V0A1', 'AUP1', 'BCAP31', 'BUB3', 'CAMLG', 'CCDC115', 'CCDC47', 'CDK5RAP3', 'CEMIP2', 'CES1', 'CHP1', 'CISD2', 'CLTC', 'CPT1A', 'CUL1', 'CUL2', 'CYP1B1', 'CYP2S1', 'CYP4F11', 'CYP4F12', 'CYP51A1', 'DDRGK1', 'DERL1', 'DHX9', 'DIS3', 'DNAJB12', 'DNAJB14', 'DYNLL1', 'ECE1', 'EEF1A2', 'EI24', 'EIF4A3', 'EIF6', 'ERLIN2', 'FAF2', 'GAPDH', 'HADHA', 'HM13', 'HMGCR', 'HMOX1', 'HMOX2', 'HSD17B11', 'HSD17B4', 'HSP90B1', 'HSPA1A', 'HSPA8', 'ILVBL', 'IMPA1', 'ITGB1', 'KYNU', 'LNPEP', 'LRP5', 'LTA4H', 'MTDH', 'NCEH1', 'NDC1', 'NEMF', 'NPC1', 'NPLOC4', 'NUP155', 'NUP35', 'NUP37', 'PFKL', 'PFKP', 'PNP', 'PNPLA6', 'POP1', 'PRKCA', 'PRPF19', 'PSMB5', 'PSMC1', 'PSMD1', 'PSMD2', 'PSMD3', 'PSMD6', 'PTPN1', 'RAB12', 'RAB1A', 'RAB1B', 'RAB3GAP1', 'RAB7A', 'RAB8A', 'RHBDD2', 'RNF14', 'RNF149', 'RPL10A', 'RPL11', 'RPL12', 'RPL13', 'RPL13A', 'RPL15', 'RPL18', 'RPL18A', 'RPL21', 'RPL22', 'RPL23', 'RPL26', 'RPL27', 'RPL27A', 'RPL28', 'RPL3', 'RPL30', 'RPL32', 'RPL35A', 'RPL37A', 'RPL6', 'RPL7', 'RPL7A', 'RPL8', 'RPL9', 'RPS11', 'RPS16', 'RPS23', 'RPS24', 'RPS27', 'RPS3', 'RPS4X', 'RPS4Y1', 'RPS6', 'RPS7', 'RPS8', 'RPS9', 'SCARB1', 'SCFD1', 'SEC13', 'SEC22B', 'SEC61B', 'SEH1L', 'SGPL1', 'SHMT1', 'SLC27A2', 'SLC27A4', 'SLC44A1', 'SMPD4', 'SND1', 'SNX14', 'SNX17', 'SORD', 'SPTLC1', 'SRC', 'SREBF1', 'SREBF2', 'STBD1', 'STT3B', 'STX5', 'SYVN1', 'TBK1', 'TEX264', 'TMEM41B', 'TMTC3', 'TOMM22', 'TOMM40', 'TRIM13', 'TRIM5', 'UBA52', 'UBAC2', 'UBE2J1', 'UBXN4', 'UBXN8', 'UGGT1', 'USE1', 'USP19', 'USP33', 'VMP1', 'VPS26A', 'VPS36', 'WFS1', 'YME1L1', 'YWHAZ']
NSP4_Ct	GO:CC	GO:0030659	cytoplasmic vesicle membrane	5.07646e-06	278	647	59	7292	0.0911901	0.21223	['ABCC4', 'ANO6', 'AP2M1', 'ATP6V0A1', 'CD47', 'CKAP4', 'CLTC', 'COPA', 'COPB2', 'CPNE3', 'CYBA', 'DDOST', 'DYNLL1', 'FZD2', 'GOSR2', 'HMOX2', 'HSPA8', 'IGF2R', 'ITPR3', 'LMAN1', 'MAGT1', 'MFSD10', 'MGST1', 'MLEC', 'MOSPD2', 'PGRMC1', 'RAB10', 'RAB14', 'RAB1A', 'RAB27B', 'RAB32', 'RAB35', 'RAB3B', 'RAB3D', 'RAB5C', 'RAB6A', 'RAB7A', 'RAC1', 'SAR1A', 'SAR1B', 'SCAMP1', 'SCARB1', 'SEC13', 'SEC22B', 'SEC23A', 'SEC24C', 'SEMA4C', 'SLC12A2', 'SLC27A2', 'STBD1', 'STOM', 'STX5', 'SURF4', 'TAP2', 'TFRC', 'TMED2', 'UBA52', 'VAMP7', 'VAPA']
NSP4_Ct	GO:BP	GO:0044403	symbiotic process	8.04745e-06	378	647	72	7292	0.111283	0.190476	['AAAS', 'AP2M1', 'ARF1', 'CDC42', 'DDX39B', 'DHX9', 'EIF3B', 'EIF3L', 'GAPDH', 'HACD3', 'IGF2R', 'NDC1', 'NPC1', 'NUP155', 'NUP35', 'NUP37', 'P4HB', 'PPIB', 'RAB1A', 'RAB1B', 'RAB29', 'RAB7A', 'RAC1', 'RAN', 'RCC1', 'RPL10A', 'RPL11', 'RPL12', 'RPL13', 'RPL13A', 'RPL15', 'RPL18', 'RPL18A', 'RPL21', 'RPL22', 'RPL23', 'RPL26', 'RPL27', 'RPL27A', 'RPL28', 'RPL3', 'RPL30', 'RPL32', 'RPL35A', 'RPL37A', 'RPL6', 'RPL7', 'RPL7A', 'RPL8', 'RPL9', 'RPS11', 'RPS16', 'RPS23', 'RPS24', 'RPS27', 'RPS3', 'RPS4X', 'RPS4Y1', 'RPS6', 'RPS7', 'RPS8', 'RPS9', 'SCARB1', 'SEC13', 'SEH1L', 'SRC', 'SUGT1', 'TRIM13', 'TRIM5', 'UBA52', 'VAPA', 'VAPB']
NSP4_Ct	GO:BP	GO:0033365	protein localization to organelle	8.54189e-06	579	647	97	7292	0.149923	0.16753	['AIFM1', 'AIP', 'ARF6', 'ARL1', 'BCAP31', 'BUB3', 'CDK5RAP3', 'CHP1', 'DDRGK1', 'DHX9', 'EIF2AK3', 'GOSR2', 'GPAA1', 'HSD17B4', 'HSPA4', 'HSPA8', 'LMAN1', 'LMNA', 'LRWD1', 'MID1', 'NMD3', 'NRP1', 'NUP155', 'NUP35', 'RAB10', 'RAB29', 'RAB35', 'RAB3GAP1', 'RAB6A', 'RAB7A', 'RAB8B', 'RAD21', 'RAN', 'RCC2', 'RER1', 'RPL10A', 'RPL11', 'RPL12', 'RPL13', 'RPL13A', 'RPL15', 'RPL18', 'RPL18A', 'RPL21', 'RPL22', 'RPL23', 'RPL26', 'RPL27', 'RPL27A', 'RPL28', 'RPL3', 'RPL30', 'RPL32', 'RPL35A', 'RPL37A', 'RPL6', 'RPL7', 'RPL7A', 'RPL8', 'RPL9', 'RPS11', 'RPS16', 'RPS23', 'RPS24', 'RPS27', 'RPS3', 'RPS4X', 'RPS4Y1', 'RPS6', 'RPS7', 'RPS8', 'RPS9', 'RTN4', 'SEC61A1', 'SEC61B', 'SEC62', 'SEC63', 'SLC27A2', 'SPCS2', 'SREBF1', 'SREBF2', 'SRP72', 'SRPRA', 'SUN1', 'SUN2', 'TCP1', 'TFRC', 'TIMM29', 'TOMM22', 'TOMM40', 'TOR1AIP1', 'TOR1AIP2', 'UBA52', 'UBAC2', 'VAPA', 'VPS36', 'YWHAZ']
NSP4_Ct	REAC	REAC:R-HSA-392499	Metabolism of proteins	1.05034e-05	1197	647	166	7292	0.256569	0.13868	['AAAS', 'ALG1', 'ALG11', 'ALG3', 'ALG9', 'AMFR', 'ARF1', 'ARF4', 'ARF5', 'ARSL', 'ASNS', 'ATF6', 'BET1', 'CANX', 'CES1', 'CKAP4', 'COPA', 'COPB2', 'CUL1', 'CUL2', 'DARS1', 'DARS2', 'DDB2', 'DDOST', 'DERL1', 'DIS3', 'DYNC1I2', 'DYNLL1', 'EEF1A2', 'EIF2AK3', 'EIF2S1', 'EIF2S3', 'EIF3B', 'EIF3L', 'EIF4A1', 'FKBP8', 'GALNT2', 'GFM1', 'GGCX', 'GOSR1', 'GOSR2', 'GPAA1', 'HSP90B1', 'HSPA8', 'KTN1', 'LMAN1', 'LMNA', 'MAGT1', 'MFGE8', 'MLEC', 'MPDU1', 'MSRA', 'MYO5A', 'NARS1', 'NDC1', 'NUP155', 'NUP35', 'NUP37', 'NUS1', 'P4HB', 'PIGG', 'PIGO', 'PIGU', 'PREB', 'PRMT3', 'PSMB5', 'PSMC1', 'PSMD1', 'PSMD2', 'PSMD3', 'PSMD6', 'PTRH2', 'RAB10', 'RAB11B', 'RAB12', 'RAB13', 'RAB14', 'RAB1A', 'RAB1B', 'RAB21', 'RAB27B', 'RAB29', 'RAB2A', 'RAB32', 'RAB34', 'RAB35', 'RAB3B', 'RAB3D', 'RAB5C', 'RAB6A', 'RAB7A', 'RAB8A', 'RAB8B', 'RAD21', 'RFT1', 'RPL10A', 'RPL11', 'RPL12', 'RPL13', 'RPL13A', 'RPL15', 'RPL18', 'RPL18A', 'RPL21', 'RPL22', 'RPL23', 'RPL26', 'RPL27', 'RPL27A', 'RPL28', 'RPL3', 'RPL30', 'RPL32', 'RPL35A', 'RPL36AL', 'RPL37A', 'RPL6', 'RPL7', 'RPL7A', 'RPL8', 'RPL9', 'RPN1', 'RPN2', 'RPS11', 'RPS16', 'RPS23', 'RPS24', 'RPS27', 'RPS27L', 'RPS3', 'RPS4X', 'RPS4Y1', 'RPS6', 'RPS7', 'RPS8', 'RPS9', 'SAR1B', 'SCFD1', 'SEC13', 'SEC22B', 'SEC23A', 'SEC24C', 'SEC61A1', 'SEC61B', 'SPCS2', 'SRP72', 'SRPRA', 'SRPRB', 'SSR3', 'SSR4', 'STT3A', 'STX5', 'SYVN1', 'TCP1', 'TMED2', 'TRAM1', 'TRIM13', 'UBA52', 'UGGT1', 'USP19', 'USP33', 'VDAC2', 'VDAC3', 'WFS1', 'YIF1A', 'YKT6']
NSP4_Ct	GO:BP	GO:0016032	viral process	1.36503e-05	344	647	67	7292	0.103555	0.194767	['AAAS', 'AP2M1', 'ARF1', 'CDC42', 'DHX9', 'EIF3B', 'EIF3L', 'HACD3', 'IGF2R', 'NDC1', 'NPC1', 'NUP155', 'NUP35', 'NUP37', 'P4HB', 'PPIB', 'RAB1A', 'RAB1B', 'RAB29', 'RAB7A', 'RAC1', 'RAN', 'RCC1', 'RPL10A', 'RPL11', 'RPL12', 'RPL13', 'RPL13A', 'RPL15', 'RPL18', 'RPL18A', 'RPL21', 'RPL22', 'RPL23', 'RPL26', 'RPL27', 'RPL27A', 'RPL28', 'RPL3', 'RPL30', 'RPL32', 'RPL35A', 'RPL37A', 'RPL6', 'RPL7', 'RPL7A', 'RPL8', 'RPL9', 'RPS11', 'RPS16', 'RPS23', 'RPS24', 'RPS27', 'RPS3', 'RPS4X', 'RPS4Y1', 'RPS6', 'RPS7', 'RPS8', 'RPS9', 'SEC13', 'SEH1L', 'TRIM13', 'TRIM5', 'UBA52', 'VAPA', 'VAPB']
NSP4_Ct	GO:BP	GO:0015711	organic anion transport	1.38094e-05	130	647	36	7292	0.0556414	0.276923	['ABCC1', 'ABCC2', 'ABCC3', 'ABCC4', 'ABCG2', 'ACSL3', 'ANO6', 'ARL6IP5', 'CA12', 'CPT1A', 'GJA1', 'ITGB1', 'LRRC8D', 'MFSD10', 'OSBPL8', 'PITPNM1', 'PRAF2', 'RAB3GAP1', 'SCARB1', 'SFXN1', 'SLC12A2', 'SLC16A1', 'SLC16A3', 'SLC1A5', 'SLC25A1', 'SLC25A10', 'SLC25A4', 'SLC27A2', 'SLC27A4', 'SLC35A2', 'SLC35B2', 'SLC4A2', 'SLC6A6', 'SLC7A1', 'SLC7A11', 'STRA6']
NSP4_Ct	GO:CC	GO:0097708	intracellular vesicle	1.49434e-05	934	647	137	7292	0.211747	0.146681	['ABCC4', 'ALDOA', 'ANO6', 'AP2M1', 'ARF6', 'ARHGAP1', 'ATG9A', 'ATP6AP1', 'ATP6V0A1', 'BET1', 'CCDC115', 'CD47', 'CDC42', 'CHP1', 'CKAP4', 'CLTC', 'CNST', 'COPA', 'COPB2', 'COTL1', 'CPNE3', 'CPPED1', 'CYBA', 'DDOST', 'DENND10', 'DYNLL1', 'ECE1', 'ERGIC1', 'ERGIC2', 'FAF2', 'FMNL1', 'FZD2', 'GDI2', 'GJA1', 'GOSR1', 'GOSR2', 'GPR89A', 'HMOX2', 'HSP90B1', 'HSPA1A', 'HSPA8', 'IGF2R', 'ITGB5', 'ITPR3', 'LMAN1', 'LNPEP', 'LRP6', 'LTA4H', 'MAGT1', 'MFSD10', 'MGST1', 'MLEC', 'MMGT1', 'MOSPD2', 'MYO5A', 'MYOF', 'NRP1', 'PA2G4', 'PFKL', 'PGRMC1', 'PLD3', 'PLPP2', 'PNP', 'PSMD1', 'PSMD2', 'PSMD3', 'PSMD6', 'PTPN1', 'RAB10', 'RAB11B', 'RAB12', 'RAB13', 'RAB14', 'RAB1A', 'RAB1B', 'RAB21', 'RAB27B', 'RAB29', 'RAB32', 'RAB34', 'RAB35', 'RAB3B', 'RAB3D', 'RAB5C', 'RAB6A', 'RAB7A', 'RAB8A', 'RAB8B', 'RAC1', 'RAN', 'RP2', 'SAR1A', 'SAR1B', 'SCAMP1', 'SCAMP3', 'SCARB1', 'SCFD1', 'SEC13', 'SEC22B', 'SEC23A', 'SEC24C', 'SEMA4C', 'SLC12A2', 'SLC27A2', 'SLC39A14', 'SNX14', 'SNX17', 'SPG21', 'SRC', 'STBD1', 'STOM', 'STX5', 'SURF4', 'TAP2', 'TBK1', 'TEX264', 'TFRC', 'TM9SF2', 'TM9SF4', 'TMED2', 'TMEM106B', 'TMEM165', 'TMEM230', 'TMEM33', 'TOR4A', 'UBA52', 'UNC93B1', 'VAMP7', 'VAPA', 'VDAC2', 'VPS26A', 'VPS36', 'YIF1A', 'YIF1B', 'YIPF3', 'YKT6', 'ZDHHC13']
NSP4_Ct	GO:CC	GO:0031410	cytoplasmic vesicle	1.49434e-05	934	647	137	7292	0.211747	0.146681	['ABCC4', 'ALDOA', 'ANO6', 'AP2M1', 'ARF6', 'ARHGAP1', 'ATG9A', 'ATP6AP1', 'ATP6V0A1', 'BET1', 'CCDC115', 'CD47', 'CDC42', 'CHP1', 'CKAP4', 'CLTC', 'CNST', 'COPA', 'COPB2', 'COTL1', 'CPNE3', 'CPPED1', 'CYBA', 'DDOST', 'DENND10', 'DYNLL1', 'ECE1', 'ERGIC1', 'ERGIC2', 'FAF2', 'FMNL1', 'FZD2', 'GDI2', 'GJA1', 'GOSR1', 'GOSR2', 'GPR89A', 'HMOX2', 'HSP90B1', 'HSPA1A', 'HSPA8', 'IGF2R', 'ITGB5', 'ITPR3', 'LMAN1', 'LNPEP', 'LRP6', 'LTA4H', 'MAGT1', 'MFSD10', 'MGST1', 'MLEC', 'MMGT1', 'MOSPD2', 'MYO5A', 'MYOF', 'NRP1', 'PA2G4', 'PFKL', 'PGRMC1', 'PLD3', 'PLPP2', 'PNP', 'PSMD1', 'PSMD2', 'PSMD3', 'PSMD6', 'PTPN1', 'RAB10', 'RAB11B', 'RAB12', 'RAB13', 'RAB14', 'RAB1A', 'RAB1B', 'RAB21', 'RAB27B', 'RAB29', 'RAB32', 'RAB34', 'RAB35', 'RAB3B', 'RAB3D', 'RAB5C', 'RAB6A', 'RAB7A', 'RAB8A', 'RAB8B', 'RAC1', 'RAN', 'RP2', 'SAR1A', 'SAR1B', 'SCAMP1', 'SCAMP3', 'SCARB1', 'SCFD1', 'SEC13', 'SEC22B', 'SEC23A', 'SEC24C', 'SEMA4C', 'SLC12A2', 'SLC27A2', 'SLC39A14', 'SNX14', 'SNX17', 'SPG21', 'SRC', 'STBD1', 'STOM', 'STX5', 'SURF4', 'TAP2', 'TBK1', 'TEX264', 'TFRC', 'TM9SF2', 'TM9SF4', 'TMED2', 'TMEM106B', 'TMEM165', 'TMEM230', 'TMEM33', 'TOR4A', 'UBA52', 'UNC93B1', 'VAMP7', 'VAPA', 'VDAC2', 'VPS26A', 'VPS36', 'YIF1A', 'YIF1B', 'YIPF3', 'YKT6', 'ZDHHC13']
NSP4_Ct	GO:MF	GO:0003735	structural constituent of ribosome	4.35648e-05	135	647	36	7292	0.0556414	0.266667	['RPL10A', 'RPL11', 'RPL12', 'RPL13', 'RPL13A', 'RPL15', 'RPL18', 'RPL18A', 'RPL21', 'RPL22', 'RPL23', 'RPL26', 'RPL27', 'RPL27A', 'RPL28', 'RPL3', 'RPL30', 'RPL32', 'RPL35A', 'RPL37A', 'RPL6', 'RPL7', 'RPL7A', 'RPL8', 'RPL9', 'RPS11', 'RPS16', 'RPS23', 'RPS24', 'RPS27', 'RPS27L', 'RPS3', 'RPS4X', 'RPS4Y1', 'RPS8', 'RPS9']
NSP4_Ct	GO:BP	GO:0035966	response to topologically incorrect protein	4.62039e-05	117	647	33	7292	0.0510046	0.282051	['AMFR', 'ASNS', 'ATF6', 'CANX', 'CDK5RAP3', 'CLGN', 'DERL1', 'DNAJB12', 'DNAJB14', 'EIF2AK3', 'EIF2S1', 'GOSR2', 'HSP90B1', 'HSPA1A', 'HSPA2', 'HSPA4', 'HSPA8', 'LMNA', 'PARP16', 'PREB', 'PTPN1', 'RHBDD2', 'SERPINH1', 'SRPRA', 'SRPRB', 'STT3B', 'SYVN1', 'TBL2', 'TMEM33', 'UGGT1', 'VAPB', 'WFS1', 'YIF1A']
NSP4_Ct	REAC	REAC:R-HSA-71291	Metabolism of amino acids and derivatives	5.12433e-05	243	647	52	7292	0.0803709	0.213992	['ASNS', 'DARS1', 'KYNU', 'PSMB5', 'PSMC1', 'PSMD1', 'PSMD2', 'PSMD3', 'PSMD6', 'RPL10A', 'RPL11', 'RPL12', 'RPL13', 'RPL13A', 'RPL15', 'RPL18', 'RPL18A', 'RPL21', 'RPL22', 'RPL23', 'RPL26', 'RPL27', 'RPL27A', 'RPL28', 'RPL3', 'RPL30', 'RPL32', 'RPL35A', 'RPL36AL', 'RPL37A', 'RPL6', 'RPL7', 'RPL7A', 'RPL8', 'RPL9', 'RPS11', 'RPS16', 'RPS23', 'RPS24', 'RPS27', 'RPS27L', 'RPS3', 'RPS4X', 'RPS4Y1', 'RPS6', 'RPS7', 'RPS8', 'RPS9', 'SHMT1', 'SLC25A10', 'SLC44A1', 'UBA52']
NSP4_Ct	GO:BP	GO:0035967	cellular response to topologically incorrect protein	5.3365e-05	100	647	30	7292	0.0463679	0.3	['AMFR', 'ASNS', 'ATF6', 'CANX', 'CDK5RAP3', 'CLGN', 'DERL1', 'DNAJB12', 'DNAJB14', 'EIF2AK3', 'EIF2S1', 'GOSR2', 'HSP90B1', 'HSPA1A', 'HSPA2', 'HSPA8', 'LMNA', 'PARP16', 'PREB', 'PTPN1', 'RHBDD2', 'SRPRA', 'SRPRB', 'SYVN1', 'TBL2', 'TMEM33', 'UGGT1', 'VAPB', 'WFS1', 'YIF1A']
NSP4_Ct	GO:CC	GO:0030133	transport vesicle	5.43703e-05	136	647	36	7292	0.0556414	0.264706	['BET1', 'CHP1', 'CNST', 'COPA', 'COPB2', 'GOSR1', 'GOSR2', 'IGF2R', 'LMAN1', 'RAB10', 'RAB11B', 'RAB12', 'RAB13', 'RAB14', 'RAB1A', 'RAB1B', 'RAB27B', 'RAB3B', 'RAB3D', 'RAB6A', 'RAB8A', 'RAB8B', 'SAR1A', 'SAR1B', 'SEC13', 'SEC22B', 'SEC23A', 'SEC24C', 'SEMA4C', 'SPG21', 'STX5', 'SURF4', 'TMED2', 'TMEM230', 'YIPF3', 'YKT6']
NSP4_Ct	GO:BP	GO:0072594	establishment of protein localization to organelle	7.68228e-05	381	647	70	7292	0.108192	0.183727	['AIFM1', 'AIP', 'CHP1', 'GOSR2', 'HSD17B4', 'HSPA4', 'HSPA8', 'LMAN1', 'LRWD1', 'NUP155', 'NUP35', 'RAB10', 'RAB3GAP1', 'RAB7A', 'RAB8B', 'RAN', 'RPL10A', 'RPL11', 'RPL12', 'RPL13', 'RPL13A', 'RPL15', 'RPL18', 'RPL18A', 'RPL21', 'RPL22', 'RPL23', 'RPL26', 'RPL27', 'RPL27A', 'RPL28', 'RPL3', 'RPL30', 'RPL32', 'RPL35A', 'RPL37A', 'RPL6', 'RPL7', 'RPL7A', 'RPL8', 'RPL9', 'RPS11', 'RPS16', 'RPS23', 'RPS24', 'RPS27', 'RPS3', 'RPS4X', 'RPS4Y1', 'RPS6', 'RPS7', 'RPS8', 'RPS9', 'SEC61A1', 'SEC61B', 'SEC62', 'SEC63', 'SLC27A2', 'SPCS2', 'SREBF1', 'SREBF2', 'SRP72', 'SRPRA', 'TCP1', 'TIMM29', 'TOMM22', 'TOMM40', 'UBA52', 'VPS36', 'YWHAZ']
NSP4_Ct	GO:MF	GO:0022804	active transmembrane transporter activity	0.000102175	91	647	28	7292	0.0432767	0.307692	['ABCC1', 'ABCC2', 'ABCC3', 'ABCC4', 'ABCG2', 'ATP13A1', 'ATP1A1', 'ATP1B1', 'ATP2A2', 'ATP2B1', 'ATP2B4', 'ATP2C1', 'ATP6V0A1', 'MCU', 'SLC12A2', 'SLC12A7', 'SLC25A1', 'SLC25A10', 'SLC25A11', 'SLC25A3', 'SLC25A4', 'SLC26A2', 'SLC33A1', 'SLC35E1', 'SLC39A14', 'SLC6A6', 'SLC7A11', 'TAP2']
NSP4_Ct	GO:BP	GO:0010033	response to organic substance	0.000102845	1034	647	145	7292	0.224111	0.140232	['ABCC1', 'ABHD2', 'ADAM17', 'ADAM9', 'ADH5', 'AIP', 'AMFR', 'ARF1', 'ASNS', 'ATF6', 'ATP1A1', 'ATP2B1', 'ATP2B4', 'ATP6AP1', 'ATP6V0A1', 'AUP1', 'BCAP31', 'C2CD2L', 'CANX', 'CARM1', 'CCDC47', 'CD47', 'CDC42', 'CDK5RAP3', 'CES1', 'CLGN', 'CORO1B', 'CPNE3', 'CUL1', 'CYP1B1', 'DDOST', 'DDRGK1', 'DERL1', 'DHX9', 'DNAJB12', 'DNAJB14', 'EIF2AK3', 'EIF2S1', 'EIF6', 'EMD', 'EPHA2', 'ERLIN2', 'FAF2', 'FSCN1', 'GAPDH', 'GJA1', 'GOSR2', 'GRAMD1A', 'GRAMD1B', 'HM13', 'HMOX1', 'HSP90B1', 'HSPA1A', 'HSPA2', 'HSPA4', 'HSPA8', 'ITGA3', 'ITGB1', 'ITGB5', 'JAGN1', 'KYNU', 'LEMD3', 'LGR4', 'LMNA', 'LMNB1', 'LRP5', 'LRP6', 'MGST1', 'MID1', 'MTDH', 'MYO5A', 'NPLOC4', 'NPTN', 'NRP1', 'NUS1', 'OSMR', 'P4HB', 'PARP16', 'PFKL', 'POR', 'PREB', 'PRKCA', 'PRKCI', 'PRMT5', 'PSMB5', 'PSMC1', 'PSMD1', 'PSMD2', 'PSMD3', 'PSMD6', 'PTPN1', 'PTPN2', 'RAB10', 'RAB11B', 'RAB12', 'RAB13', 'RAB14', 'RAB35', 'RAB8A', 'RAB8B', 'RAN', 'RDH11', 'RHBDD2', 'RNF14', 'RPL13A', 'RPL23', 'RPS3', 'SCARB1', 'SCD', 'SEC61B', 'SERPINH1', 'SHMT1', 'SLC12A2', 'SLC33A1', 'SLC39A14', 'SMPD4', 'SRC', 'SREBF1', 'SREBF2', 'SRPRA', 'SRPRB', 'STT3B', 'SYVN1', 'TBK1', 'TBL2', 'TCP1', 'TMEM33', 'TRIM13', 'TRIM5', 'TRIM56', 'TRPA1', 'TRPM4', 'UBA52', 'UBAC2', 'UBE2J1', 'UBXN4', 'UBXN8', 'UGGT1', 'USP19', 'VAPB', 'VRK2', 'WFS1', 'WWOX', 'YIF1A', 'YWHAZ']
NSP4_Ct	GO:BP	GO:0006986	response to unfolded protein	0.000117267	103	647	30	7292	0.0463679	0.291262	['AMFR', 'ASNS', 'ATF6', 'CANX', 'CDK5RAP3', 'CLGN', 'DERL1', 'EIF2AK3', 'EIF2S1', 'GOSR2', 'HSP90B1', 'HSPA1A', 'HSPA2', 'HSPA4', 'HSPA8', 'LMNA', 'PARP16', 'PREB', 'PTPN1', 'RHBDD2', 'SERPINH1', 'SRPRA', 'SRPRB', 'STT3B', 'SYVN1', 'TBL2', 'TMEM33', 'VAPB', 'WFS1', 'YIF1A']
NSP4_Ct	GO:CC	GO:0070062	extracellular exosome	0.000143662	1237	647	166	7292	0.256569	0.134196	['ABCC1', 'ACOT7', 'ACTA1', 'ADAM9', 'ADH5', 'AKR1B1', 'ALDOA', 'ANO6', 'AP2M1', 'ARF1', 'ARF4', 'ARF5', 'ARF6', 'ARHGAP1', 'ARHGDIA', 'ARL8B', 'ARPC1A', 'ARPC1B', 'ARSL', 'ATP1A1', 'ATP1B1', 'ATP2B1', 'ATP6AP1', 'ATP6V0A1', 'ATRN', 'AUP1', 'C17orf80', 'CAD', 'CANX', 'CD47', 'CDC42', 'CEMIP2', 'CHP1', 'CKAP4', 'CLTC', 'COPA', 'CORO1B', 'COTL1', 'CPNE3', 'DARS1', 'DNAJC7', 'DSTN', 'ECE1', 'EIF2S1', 'EIF2S3', 'EIF3B', 'EIF4A1', 'EIF6', 'FBL', 'FKBP4', 'FMNL1', 'FSCN1', 'GAPDH', 'GDI2', 'GGCT', 'GHITM', 'GPRC5A', 'GSR', 'HSP90B1', 'HSPA1A', 'HSPA2', 'HSPA4', 'HSPA8', 'IGF2R', 'ITGA3', 'ITGB1', 'ITGB5', 'LDHB', 'LMAN1', 'LTA4H', 'MFGE8', 'MSRA', 'MYO5A', 'MYOF', 'NARS1', 'NPC1', 'P4HB', 'PA2G4', 'PAFAH1B1', 'PFKL', 'PFKP', 'PFN1', 'PLD3', 'PNP', 'PPIB', 'PRKCA', 'PRKCI', 'PSMB5', 'PSMD2', 'PSMD3', 'PTGR1', 'RAB10', 'RAB11B', 'RAB13', 'RAB14', 'RAB1A', 'RAB1B', 'RAB21', 'RAB27B', 'RAB29', 'RAB2A', 'RAB34', 'RAB35', 'RAB3B', 'RAB3D', 'RAB3GAP1', 'RAB5C', 'RAB6A', 'RAB7A', 'RAB8A', 'RAB8B', 'RAC1', 'RAN', 'RP2', 'RPL10A', 'RPL11', 'RPL12', 'RPL22', 'RPL23', 'RPL26', 'RPL27', 'RPL28', 'RPL3', 'RPL30', 'RPL35A', 'RPL37A', 'RPS11', 'RPS16', 'RPS3', 'RPS4X', 'RPS8', 'RPS9', 'S100A10', 'SCAMP3', 'SCARB1', 'SEC13', 'SHMT1', 'SLC12A2', 'SLC16A1', 'SLC1A5', 'SLC25A1', 'SLC25A3', 'SLC26A2', 'SLC27A2', 'SLC2A1', 'SLC35F6', 'SLC44A1', 'SND1', 'SORD', 'SRC', 'SRPRA', 'SSR4', 'ST13', 'STOM', 'TCP1', 'TFRC', 'TM9SF2', 'TMEM109', 'UBA52', 'UGGT1', 'VAMP7', 'VDAC3', 'VPS36', 'WDR1', 'YWHAZ', 'ZMPSTE24']
NSP4_Ct	GO:BP	GO:0034620	cellular response to unfolded protein	0.000161186	87	647	27	7292	0.0417311	0.310345	['AMFR', 'ASNS', 'ATF6', 'CANX', 'CDK5RAP3', 'CLGN', 'DERL1', 'EIF2AK3', 'EIF2S1', 'GOSR2', 'HSP90B1', 'HSPA1A', 'HSPA2', 'HSPA8', 'LMNA', 'PARP16', 'PREB', 'PTPN1', 'RHBDD2', 'SRPRA', 'SRPRB', 'SYVN1', 'TBL2', 'TMEM33', 'VAPB', 'WFS1', 'YIF1A']
NSP4_Ct	REAC	REAC:R-HSA-5663205	Infectious disease	0.00016783	372	647	68	7292	0.1051	0.182796	['AAAS', 'AP2M1', 'ARF1', 'CANX', 'CLTC', 'DYNC1I2', 'DYNLL1', 'HSPA1A', 'ITGB1', 'NDC1', 'NUP155', 'NUP35', 'NUP37', 'PSMB5', 'PSMC1', 'PSMD1', 'PSMD2', 'PSMD3', 'PSMD6', 'RAB7A', 'RAC1', 'RAN', 'RCC1', 'RPL10A', 'RPL11', 'RPL12', 'RPL13', 'RPL13A', 'RPL15', 'RPL18', 'RPL18A', 'RPL21', 'RPL22', 'RPL23', 'RPL26', 'RPL27', 'RPL27A', 'RPL28', 'RPL3', 'RPL30', 'RPL32', 'RPL35A', 'RPL36AL', 'RPL37A', 'RPL6', 'RPL7', 'RPL7A', 'RPL8', 'RPL9', 'RPS11', 'RPS16', 'RPS23', 'RPS24', 'RPS27', 'RPS27L', 'RPS3', 'RPS4X', 'RPS4Y1', 'RPS6', 'RPS7', 'RPS8', 'RPS9', 'SEC13', 'SLC25A4', 'SRC', 'SUPT16H', 'UBA52', 'VPS36']
NSP4_Ct	GO:CC	GO:0005798	Golgi-associated vesicle	0.00018804	99	647	29	7292	0.0448223	0.292929	['CCDC115', 'COPA', 'COPB2', 'ERGIC1', 'ERGIC2', 'GJA1', 'GOSR2', 'GPR89A', 'IGF2R', 'LMAN1', 'RAB12', 'RAB13', 'RAB14', 'RAB27B', 'RAB8A', 'RAB8B', 'SAR1A', 'SAR1B', 'SCFD1', 'SEC13', 'SEC22B', 'SEC23A', 'SEC24C', 'SPG21', 'STX5', 'TMED2', 'YIF1A', 'YIF1B', 'ZDHHC13']
NSP4_Ct	GO:CC	GO:0043230	extracellular organelle	0.000208621	1243	647	166	7292	0.256569	0.133548	['ABCC1', 'ACOT7', 'ACTA1', 'ADAM9', 'ADH5', 'AKR1B1', 'ALDOA', 'ANO6', 'AP2M1', 'ARF1', 'ARF4', 'ARF5', 'ARF6', 'ARHGAP1', 'ARHGDIA', 'ARL8B', 'ARPC1A', 'ARPC1B', 'ARSL', 'ATP1A1', 'ATP1B1', 'ATP2B1', 'ATP6AP1', 'ATP6V0A1', 'ATRN', 'AUP1', 'C17orf80', 'CAD', 'CANX', 'CD47', 'CDC42', 'CEMIP2', 'CHP1', 'CKAP4', 'CLTC', 'COPA', 'CORO1B', 'COTL1', 'CPNE3', 'DARS1', 'DNAJC7', 'DSTN', 'ECE1', 'EIF2S1', 'EIF2S3', 'EIF3B', 'EIF4A1', 'EIF6', 'FBL', 'FKBP4', 'FMNL1', 'FSCN1', 'GAPDH', 'GDI2', 'GGCT', 'GHITM', 'GPRC5A', 'GSR', 'HSP90B1', 'HSPA1A', 'HSPA2', 'HSPA4', 'HSPA8', 'IGF2R', 'ITGA3', 'ITGB1', 'ITGB5', 'LDHB', 'LMAN1', 'LTA4H', 'MFGE8', 'MSRA', 'MYO5A', 'MYOF', 'NARS1', 'NPC1', 'P4HB', 'PA2G4', 'PAFAH1B1', 'PFKL', 'PFKP', 'PFN1', 'PLD3', 'PNP', 'PPIB', 'PRKCA', 'PRKCI', 'PSMB5', 'PSMD2', 'PSMD3', 'PTGR1', 'RAB10', 'RAB11B', 'RAB13', 'RAB14', 'RAB1A', 'RAB1B', 'RAB21', 'RAB27B', 'RAB29', 'RAB2A', 'RAB34', 'RAB35', 'RAB3B', 'RAB3D', 'RAB3GAP1', 'RAB5C', 'RAB6A', 'RAB7A', 'RAB8A', 'RAB8B', 'RAC1', 'RAN', 'RP2', 'RPL10A', 'RPL11', 'RPL12', 'RPL22', 'RPL23', 'RPL26', 'RPL27', 'RPL28', 'RPL3', 'RPL30', 'RPL35A', 'RPL37A', 'RPS11', 'RPS16', 'RPS3', 'RPS4X', 'RPS8', 'RPS9', 'S100A10', 'SCAMP3', 'SCARB1', 'SEC13', 'SHMT1', 'SLC12A2', 'SLC16A1', 'SLC1A5', 'SLC25A1', 'SLC25A3', 'SLC26A2', 'SLC27A2', 'SLC2A1', 'SLC35F6', 'SLC44A1', 'SND1', 'SORD', 'SRC', 'SRPRA', 'SSR4', 'ST13', 'STOM', 'TCP1', 'TFRC', 'TM9SF2', 'TMEM109', 'UBA52', 'UGGT1', 'VAMP7', 'VDAC3', 'VPS36', 'WDR1', 'YWHAZ', 'ZMPSTE24']
NSP4_Ct	GO:CC	GO:1903561	extracellular vesicle	0.000208621	1243	647	166	7292	0.256569	0.133548	['ABCC1', 'ACOT7', 'ACTA1', 'ADAM9', 'ADH5', 'AKR1B1', 'ALDOA', 'ANO6', 'AP2M1', 'ARF1', 'ARF4', 'ARF5', 'ARF6', 'ARHGAP1', 'ARHGDIA', 'ARL8B', 'ARPC1A', 'ARPC1B', 'ARSL', 'ATP1A1', 'ATP1B1', 'ATP2B1', 'ATP6AP1', 'ATP6V0A1', 'ATRN', 'AUP1', 'C17orf80', 'CAD', 'CANX', 'CD47', 'CDC42', 'CEMIP2', 'CHP1', 'CKAP4', 'CLTC', 'COPA', 'CORO1B', 'COTL1', 'CPNE3', 'DARS1', 'DNAJC7', 'DSTN', 'ECE1', 'EIF2S1', 'EIF2S3', 'EIF3B', 'EIF4A1', 'EIF6', 'FBL', 'FKBP4', 'FMNL1', 'FSCN1', 'GAPDH', 'GDI2', 'GGCT', 'GHITM', 'GPRC5A', 'GSR', 'HSP90B1', 'HSPA1A', 'HSPA2', 'HSPA4', 'HSPA8', 'IGF2R', 'ITGA3', 'ITGB1', 'ITGB5', 'LDHB', 'LMAN1', 'LTA4H', 'MFGE8', 'MSRA', 'MYO5A', 'MYOF', 'NARS1', 'NPC1', 'P4HB', 'PA2G4', 'PAFAH1B1', 'PFKL', 'PFKP', 'PFN1', 'PLD3', 'PNP', 'PPIB', 'PRKCA', 'PRKCI', 'PSMB5', 'PSMD2', 'PSMD3', 'PTGR1', 'RAB10', 'RAB11B', 'RAB13', 'RAB14', 'RAB1A', 'RAB1B', 'RAB21', 'RAB27B', 'RAB29', 'RAB2A', 'RAB34', 'RAB35', 'RAB3B', 'RAB3D', 'RAB3GAP1', 'RAB5C', 'RAB6A', 'RAB7A', 'RAB8A', 'RAB8B', 'RAC1', 'RAN', 'RP2', 'RPL10A', 'RPL11', 'RPL12', 'RPL22', 'RPL23', 'RPL26', 'RPL27', 'RPL28', 'RPL3', 'RPL30', 'RPL35A', 'RPL37A', 'RPS11', 'RPS16', 'RPS3', 'RPS4X', 'RPS8', 'RPS9', 'S100A10', 'SCAMP3', 'SCARB1', 'SEC13', 'SHMT1', 'SLC12A2', 'SLC16A1', 'SLC1A5', 'SLC25A1', 'SLC25A3', 'SLC26A2', 'SLC27A2', 'SLC2A1', 'SLC35F6', 'SLC44A1', 'SND1', 'SORD', 'SRC', 'SRPRA', 'SSR4', 'ST13', 'STOM', 'TCP1', 'TFRC', 'TM9SF2', 'TMEM109', 'UBA52', 'UGGT1', 'VAMP7', 'VDAC3', 'VPS36', 'WDR1', 'YWHAZ', 'ZMPSTE24']
NSP4_Ct	GO:BP	GO:0030968	endoplasmic reticulum unfolded protein response	0.00024705	72	647	24	7292	0.0370943	0.333333	['AMFR', 'ASNS', 'ATF6', 'CANX', 'CDK5RAP3', 'CLGN', 'DERL1', 'EIF2AK3', 'EIF2S1', 'GOSR2', 'HSP90B1', 'LMNA', 'PARP16', 'PREB', 'PTPN1', 'RHBDD2', 'SRPRA', 'SRPRB', 'SYVN1', 'TBL2', 'TMEM33', 'VAPB', 'WFS1', 'YIF1A']
NSP4_Ct	GO:BP	GO:1901575	organic substance catabolic process	0.000254931	1132	647	154	7292	0.238022	0.136042	['AAAS', 'ABHD12', 'ABHD2', 'ACBD5', 'ACOT7', 'ADAM9', 'ADH5', 'ALDH3A2', 'ALDOA', 'AMFR', 'AP2M1', 'ATP2B4', 'AUP1', 'BCAP31', 'BUB3', 'CAMLG', 'CCDC115', 'CCDC47', 'CDK5RAP3', 'CEMIP2', 'CES1', 'CHP1', 'CLTC', 'CPT1A', 'CUL1', 'CUL2', 'CYP1B1', 'CYP4F11', 'CYP4F12', 'CYP51A1', 'DDRGK1', 'DERL1', 'DHX9', 'DIS3', 'DNAJB12', 'DNAJB14', 'ECE1', 'EEF1A2', 'EIF4A3', 'EIF6', 'ERLIN2', 'FAF2', 'GAPDH', 'HADHA', 'HM13', 'HMGCR', 'HMOX1', 'HMOX2', 'HSD17B11', 'HSD17B4', 'HSP90B1', 'HSPA1A', 'HSPA8', 'ILVBL', 'IMPA1', 'KYNU', 'LNPEP', 'LRP5', 'LTA4H', 'NDC1', 'NEMF', 'NPLOC4', 'NUP155', 'NUP35', 'NUP37', 'PFKL', 'PFKP', 'PNP', 'PNPLA6', 'POP1', 'PRKCA', 'PRPF19', 'PSMB5', 'PSMC1', 'PSMD1', 'PSMD2', 'PSMD3', 'PSMD6', 'PTPN1', 'RAB12', 'RAB7A', 'RHBDD2', 'RNF14', 'RNF149', 'RPL10A', 'RPL11', 'RPL12', 'RPL13', 'RPL13A', 'RPL15', 'RPL18', 'RPL18A', 'RPL21', 'RPL22', 'RPL23', 'RPL26', 'RPL27', 'RPL27A', 'RPL28', 'RPL3', 'RPL30', 'RPL32', 'RPL35A', 'RPL37A', 'RPL6', 'RPL7', 'RPL7A', 'RPL8', 'RPL9', 'RPS11', 'RPS16', 'RPS23', 'RPS24', 'RPS27', 'RPS3', 'RPS4X', 'RPS4Y1', 'RPS6', 'RPS7', 'RPS8', 'RPS9', 'SCARB1', 'SEC13', 'SEC22B', 'SEC61B', 'SEH1L', 'SGPL1', 'SHMT1', 'SLC27A2', 'SLC27A4', 'SLC44A1', 'SMPD4', 'SND1', 'SNX17', 'SORD', 'STBD1', 'STT3B', 'STX5', 'SYVN1', 'TMTC3', 'TRIM13', 'UBA52', 'UBAC2', 'UBE2J1', 'UBXN4', 'UBXN8', 'UGGT1', 'USE1', 'USP19', 'USP33', 'VPS36', 'WFS1', 'YME1L1', 'YWHAZ']
NSP4_Ct	REAC	REAC:R-HSA-422475	Axon guidance	0.000268455	337	647	63	7292	0.0973725	0.186944	['AP2M1', 'ARPC1A', 'ARPC1B', 'CAP2', 'CDC42', 'CLTC', 'CUL2', 'EIF4A3', 'EPHA2', 'HSPA8', 'ITGB1', 'NRP1', 'PFN1', 'PRKCA', 'PSMB5', 'PSMC1', 'PSMD1', 'PSMD2', 'PSMD3', 'PSMD6', 'RAC1', 'RPL10A', 'RPL11', 'RPL12', 'RPL13', 'RPL13A', 'RPL15', 'RPL18', 'RPL18A', 'RPL21', 'RPL22', 'RPL23', 'RPL26', 'RPL27', 'RPL27A', 'RPL28', 'RPL3', 'RPL30', 'RPL32', 'RPL35A', 'RPL36AL', 'RPL37A', 'RPL6', 'RPL7', 'RPL7A', 'RPL8', 'RPL9', 'RPS11', 'RPS16', 'RPS23', 'RPS24', 'RPS27', 'RPS27L', 'RPS3', 'RPS4X', 'RPS4Y1', 'RPS6', 'RPS7', 'RPS8', 'RPS9', 'SRC', 'UBA52', 'USP33']
NSP4_Ct	REAC	REAC:R-HSA-9675108	Nervous system development	0.000268455	337	647	63	7292	0.0973725	0.186944	['AP2M1', 'ARPC1A', 'ARPC1B', 'CAP2', 'CDC42', 'CLTC', 'CUL2', 'EIF4A3', 'EPHA2', 'HSPA8', 'ITGB1', 'NRP1', 'PFN1', 'PRKCA', 'PSMB5', 'PSMC1', 'PSMD1', 'PSMD2', 'PSMD3', 'PSMD6', 'RAC1', 'RPL10A', 'RPL11', 'RPL12', 'RPL13', 'RPL13A', 'RPL15', 'RPL18', 'RPL18A', 'RPL21', 'RPL22', 'RPL23', 'RPL26', 'RPL27', 'RPL27A', 'RPL28', 'RPL3', 'RPL30', 'RPL32', 'RPL35A', 'RPL36AL', 'RPL37A', 'RPL6', 'RPL7', 'RPL7A', 'RPL8', 'RPL9', 'RPS11', 'RPS16', 'RPS23', 'RPS24', 'RPS27', 'RPS27L', 'RPS3', 'RPS4X', 'RPS4Y1', 'RPS6', 'RPS7', 'RPS8', 'RPS9', 'SRC', 'UBA52', 'USP33']
NSP4_Ct	GO:CC	GO:0098796	membrane protein complex	0.000315587	516	647	85	7292	0.131376	0.164729	['AMFR', 'ANO6', 'AP2M1', 'ATP1A1', 'ATP1B1', 'ATP6AP1', 'ATP6V0A1', 'AUP1', 'BET1', 'BNIP1', 'CCDC115', 'CLTC', 'COPA', 'COPB2', 'CYBA', 'DDOST', 'DERL1', 'DNAJC11', 'EMC1', 'EMC2', 'EMC7', 'EMC8', 'FAF2', 'GJA1', 'GOSR1', 'GOSR2', 'GPAA1', 'HM13', 'HSPA2', 'IMMT', 'ITGA3', 'ITGB1', 'ITGB5', 'KCNN4', 'LRP5', 'LRP6', 'LRRC8D', 'MAGT1', 'MCU', 'MMGT1', 'MT-CYB', 'NPLOC4', 'ORMDL1', 'ORMDL2', 'OSMR', 'PIGU', 'PRKCA', 'RAB7A', 'RHBDD2', 'RPN1', 'RPN2', 'SACM1L', 'SAR1A', 'SAR1B', 'SDHA', 'SEC13', 'SEC22B', 'SEC23A', 'SEC24C', 'SEC61A1', 'SEC61B', 'SEC63', 'SLC6A6', 'SNAP47', 'SPCS2', 'SPTLC1', 'SREBF2', 'SSR4', 'STT3A', 'STT3B', 'STX18', 'STX5', 'SUN1', 'SUN2', 'SYVN1', 'TAP2', 'TFRC', 'TIMM29', 'TOMM22', 'TOMM40', 'TRPM4', 'VAMP7', 'VPS26A', 'VPS36', 'YKT6']
NSP4_Ct	GO:CC	GO:0044391	ribosomal subunit	0.000394282	172	647	40	7292	0.0618238	0.232558	['RPL10A', 'RPL11', 'RPL12', 'RPL13', 'RPL13A', 'RPL15', 'RPL18', 'RPL18A', 'RPL21', 'RPL22', 'RPL23', 'RPL26', 'RPL27', 'RPL27A', 'RPL28', 'RPL3', 'RPL30', 'RPL32', 'RPL35A', 'RPL36AL', 'RPL37A', 'RPL6', 'RPL7', 'RPL7A', 'RPL8', 'RPL9', 'RPS11', 'RPS16', 'RPS23', 'RPS24', 'RPS27', 'RPS27L', 'RPS3', 'RPS4X', 'RPS4Y1', 'RPS6', 'RPS7', 'RPS8', 'RPS9', 'UBA52']
NSP4_Ct	GO:CC	GO:0031984	organelle subcompartment	0.000409651	179	647	41	7292	0.0633694	0.22905	['ARL1', 'ATG9A', 'ATL1', 'ATL3', 'ATP2C1', 'BET1', 'C2CD2L', 'CLTC', 'CNST', 'EMD', 'GALNT2', 'GOSR1', 'GPR89A', 'IGF2R', 'LNPK', 'LPCAT2', 'OSBP', 'PARP16', 'RAB10', 'RAB13', 'RAB14', 'RAB21', 'RAB27B', 'RAB29', 'RAB32', 'RAB34', 'RAB3GAP1', 'RAB6A', 'RAB8A', 'RAC1', 'REEP5', 'RTN4', 'SCAMP1', 'SCAMP3', 'SMPD4', 'STIM1', 'TMEM165', 'TMEM230', 'TMEM87A', 'VAMP7', 'YIPF6']
NSP4_Ct	GO:BP	GO:0098771	inorganic ion homeostasis	0.000588339	188	647	42	7292	0.064915	0.223404	['ABCG2', 'ARF1', 'ATP13A1', 'ATP1A1', 'ATP1B1', 'ATP2A2', 'ATP2B1', 'ATP2B4', 'ATP2C1', 'ATP6AP1', 'ATP6V0A1', 'BCAP31', 'CA12', 'CCDC115', 'CCDC47', 'CHP1', 'CUL1', 'CYP4F12', 'FLVCR1', 'GPR89A', 'HMOX1', 'HMOX2', 'HSP90B1', 'ITPR3', 'MCU', 'NPTN', 'PDZD8', 'RAB7A', 'SLC12A2', 'SLC12A7', 'SLC39A10', 'SLC39A14', 'SLC4A2', 'STIM1', 'TFRC', 'TM9SF4', 'TMCO1', 'TMEM165', 'TRPM4', 'VAPB', 'WFS1', 'XPR1']
NSP4_Ct	GO:BP	GO:0055082	cellular chemical homeostasis	0.00059305	202	647	44	7292	0.0680062	0.217822	['ABCG2', 'ARF1', 'ATP13A1', 'ATP1A1', 'ATP1B1', 'ATP2A2', 'ATP2B1', 'ATP2B4', 'ATP2C1', 'ATP6AP1', 'ATP6V0A1', 'BCAP31', 'C2CD2L', 'CCDC115', 'CCDC47', 'CHP1', 'CUL1', 'FLVCR1', 'GPR89A', 'HMOX1', 'HMOX2', 'HSP90B1', 'ITPR3', 'LRP5', 'MCU', 'NPTN', 'ORMDL1', 'ORMDL2', 'PDZD8', 'RAB11B', 'RAB7A', 'SLC12A2', 'SLC39A10', 'SLC39A14', 'SLC4A2', 'STIM1', 'TFRC', 'TM9SF4', 'TMCO1', 'TMEM165', 'TRPM4', 'VAPB', 'WFS1', 'XPR1']
NSP4_Ct	GO:MF	GO:0001882	nucleoside binding	0.00059503	122	647	32	7292	0.049459	0.262295	['ARF1', 'ARF4', 'ARF5', 'ARF6', 'ARL1', 'ARL8B', 'ATL1', 'ATL2', 'ATL3', 'CDC42', 'LSG1', 'PNP', 'RAB10', 'RAB11B', 'RAB12', 'RAB13', 'RAB14', 'RAB1B', 'RAB21', 'RAB27B', 'RAB29', 'RAB2A', 'RAB32', 'RAB35', 'RAB3B', 'RAB5C', 'RAB6A', 'RAB7A', 'RAB8A', 'RAB8B', 'RAC1', 'RAN']
NSP4_Ct	GO:BP	GO:0042221	response to chemical	0.000629869	1329	647	173	7292	0.267388	0.130173	['ABCC1', 'ABCG2', 'ABHD2', 'ADAM17', 'ADAM9', 'ADH5', 'AIP', 'AKR1B1', 'AMFR', 'ANO6', 'ARF1', 'ARL6IP5', 'ASNS', 'ATF6', 'ATP1A1', 'ATP2B1', 'ATP2B4', 'ATP6AP1', 'ATP6V0A1', 'AUP1', 'BCAP31', 'C2CD2L', 'CANX', 'CARM1', 'CCDC115', 'CCDC47', 'CD47', 'CDC42', 'CDK5RAP3', 'CES1', 'CLGN', 'CORO1B', 'CPNE3', 'CUL1', 'CUL2', 'CYBA', 'CYP1B1', 'CYP2S1', 'DDOST', 'DDRGK1', 'DERL1', 'DHX9', 'DNAJB12', 'DNAJB14', 'EIF2AK3', 'EIF2S1', 'EIF6', 'EMD', 'EPHA2', 'EPHX1', 'ERLIN2', 'FAF2', 'FSCN1', 'GAPDH', 'GJA1', 'GOSR2', 'GRAMD1A', 'GRAMD1B', 'GSR', 'HM13', 'HMOX1', 'HSP90B1', 'HSPA1A', 'HSPA2', 'HSPA4', 'HSPA8', 'ITGA3', 'ITGB1', 'ITGB5', 'ITPR3', 'JAGN1', 'KYNU', 'LEMD3', 'LGR4', 'LMNA', 'LMNB1', 'LRP5', 'LRP6', 'LRRC8D', 'MACO1', 'MCU', 'MGST1', 'MGST3', 'MID1', 'MOSPD2', 'MSRA', 'MTDH', 'MYO5A', 'NPLOC4', 'NPTN', 'NRP1', 'NUS1', 'OSMR', 'P4HB', 'PARP16', 'PFKL', 'PNP', 'POR', 'PREB', 'PRKCA', 'PRKCI', 'PRMT5', 'PSMB5', 'PSMC1', 'PSMD1', 'PSMD2', 'PSMD3', 'PSMD6', 'PTPN1', 'PTPN2', 'RAB10', 'RAB11B', 'RAB12', 'RAB13', 'RAB14', 'RAB35', 'RAB8A', 'RAB8B', 'RAC1', 'RAN', 'RDH11', 'RHBDD2', 'RNF14', 'RPL13A', 'RPL23', 'RPS3', 'SCARB1', 'SCD', 'SCFD1', 'SEC61B', 'SEMA4C', 'SERPINH1', 'SHMT1', 'SLC12A2', 'SLC27A4', 'SLC33A1', 'SLC39A14', 'SLC7A11', 'SMPD4', 'SRC', 'SREBF1', 'SREBF2', 'SRP72', 'SRPRA', 'SRPRB', 'STIM1', 'STT3B', 'SYVN1', 'TBK1', 'TBL2', 'TCP1', 'TFRC', 'TMEM33', 'TRIM13', 'TRIM5', 'TRIM56', 'TRPA1', 'TRPM4', 'UBA52', 'UBAC2', 'UBE2J1', 'UBXN4', 'UBXN8', 'UGGT1', 'USP19', 'USP33', 'VAPB', 'VKORC1L1', 'VRK2', 'WFS1', 'WWOX', 'YIF1A', 'YWHAZ']
NSP4_Ct	GO:BP	GO:0007029	endoplasmic reticulum organization	0.000675108	40	647	17	7292	0.0262751	0.425	['ATL1', 'ATL2', 'ATL3', 'BNIP1', 'EIF2AK3', 'LMAN1', 'LNPK', 'RAB10', 'RAB3GAP1', 'RTN4', 'SEC61A1', 'SMPD4', 'STX18', 'TMCC1', 'TMEM33', 'TOR1AIP2', 'VAPB']
NSP4_Ct	GO:BP	GO:1901566	organonitrogen compound biosynthetic process	0.000682238	932	647	131	7292	0.202473	0.140558	['ACOT7', 'ACSL3', 'ALDH3A2', 'ALDOA', 'ALG1', 'ALG11', 'ALG3', 'ALG9', 'ASNS', 'ATP2B4', 'CAD', 'CDS2', 'CERS2', 'CHP1', 'CLTC', 'COX15', 'DARS1', 'DARS2', 'DDOST', 'DHX9', 'DPY19L1', 'EEF1A2', 'EIF2AK3', 'EIF2S1', 'EIF2S3', 'EIF3B', 'EIF3L', 'EIF4A1', 'EIF4A3', 'EIF6', 'ELOVL1', 'ELOVL5', 'FA2H', 'GALNT2', 'GAPDH', 'GFM1', 'GGCT', 'GPAA1', 'GPAT4', 'HACD1', 'HACD2', 'HACD3', 'HNRNPLL', 'HSD17B12', 'KDSR', 'KYNU', 'LMAN1', 'LPCAT2', 'MAGT1', 'MGST1', 'MGST3', 'MPDU1', 'NARS1', 'NAT10', 'NEMF', 'NPC1', 'NUS1', 'ORMDL1', 'ORMDL2', 'PARP16', 'PGRMC1', 'PIGG', 'PIGO', 'PIGU', 'PLPP2', 'PNP', 'PRMT1', 'PTDSS1', 'RAB3GAP1', 'RPL10A', 'RPL11', 'RPL12', 'RPL13', 'RPL13A', 'RPL15', 'RPL18', 'RPL18A', 'RPL21', 'RPL22', 'RPL23', 'RPL26', 'RPL27', 'RPL27A', 'RPL28', 'RPL3', 'RPL30', 'RPL32', 'RPL35A', 'RPL37A', 'RPL6', 'RPL7', 'RPL7A', 'RPL8', 'RPL9', 'RPN1', 'RPN2', 'RPS11', 'RPS16', 'RPS23', 'RPS24', 'RPS27', 'RPS27L', 'RPS3', 'RPS4X', 'RPS4Y1', 'RPS6', 'RPS7', 'RPS8', 'RPS9', 'RRBP1', 'SCD', 'SCD5', 'SGPL1', 'SHMT1', 'SLC25A1', 'SLC26A2', 'SLC35B2', 'SLC44A1', 'SMPD4', 'SOAT1', 'SPTLC1', 'STT3A', 'STT3B', 'TECR', 'TMEM165', 'TMTC3', 'UBA52', 'UBE2J1', 'UGGT1', 'VAPA', 'VAPB']
NSP4_Ct	GO:CC	GO:0044232	organelle membrane contact site	0.000698365	20	647	12	7292	0.0185471	0.6	['C2CD2L', 'CANX', 'CLCC1', 'ESYT2', 'GRAMD1A', 'GRAMD1B', 'MBOAT7', 'PDZD8', 'RAB32', 'SARAF', 'TMCC1', 'TMEM41B']
NSP4_Ct	GO:MF	GO:0008324	cation transmembrane transporter activity	0.000774699	149	647	36	7292	0.0556414	0.241611	['ABCG2', 'ANO10', 'ANO6', 'ATP13A1', 'ATP1A1', 'ATP1B1', 'ATP2A2', 'ATP2B1', 'ATP2B4', 'ATP2C1', 'ATP6V0A1', 'COX15', 'CYB5A', 'ITPR3', 'KCNN4', 'MAGT1', 'MCU', 'MMGT1', 'NNT', 'SEC61A1', 'SFXN1', 'SLC12A2', 'SLC12A7', 'SLC1A5', 'SLC25A3', 'SLC33A1', 'SLC39A10', 'SLC39A14', 'SLC44A1', 'SLC6A6', 'SLC7A1', 'TMCO1', 'TMEM165', 'TRPA1', 'TRPM4', 'ZDHHC13']
NSP4_Ct	GO:BP	GO:0036503	ERAD pathway	0.000831012	76	647	24	7292	0.0370943	0.315789	['AMFR', 'AUP1', 'BCAP31', 'CCDC47', 'DERL1', 'DNAJB12', 'DNAJB14', 'ERLIN2', 'FAF2', 'HM13', 'HSP90B1', 'NPLOC4', 'RHBDD2', 'SEC61B', 'STT3B', 'SYVN1', 'TRIM13', 'UBAC2', 'UBE2J1', 'UBXN4', 'UBXN8', 'UGGT1', 'USP19', 'WFS1']
NSP4_Ct	GO:BP	GO:0006873	cellular ion homeostasis	0.000913345	170	647	39	7292	0.0602782	0.229412	['ABCG2', 'ARF1', 'ATP13A1', 'ATP1A1', 'ATP1B1', 'ATP2A2', 'ATP2B1', 'ATP2B4', 'ATP2C1', 'ATP6AP1', 'ATP6V0A1', 'BCAP31', 'CCDC115', 'CCDC47', 'CHP1', 'CUL1', 'FLVCR1', 'GPR89A', 'HMOX1', 'HMOX2', 'HSP90B1', 'ITPR3', 'MCU', 'NPTN', 'PDZD8', 'RAB7A', 'SLC12A2', 'SLC39A10', 'SLC39A14', 'SLC4A2', 'STIM1', 'TFRC', 'TM9SF4', 'TMCO1', 'TMEM165', 'TRPM4', 'VAPB', 'WFS1', 'XPR1']
NSP4_Ct	GO:BP	GO:0000956	nuclear-transcribed mRNA catabolic process	0.000939355	177	647	40	7292	0.0618238	0.225989	['DIS3', 'EIF4A3', 'RPL10A', 'RPL11', 'RPL12', 'RPL13', 'RPL13A', 'RPL15', 'RPL18', 'RPL18A', 'RPL21', 'RPL22', 'RPL23', 'RPL26', 'RPL27', 'RPL27A', 'RPL28', 'RPL3', 'RPL30', 'RPL32', 'RPL35A', 'RPL37A', 'RPL6', 'RPL7', 'RPL7A', 'RPL8', 'RPL9', 'RPS11', 'RPS16', 'RPS23', 'RPS24', 'RPS27', 'RPS3', 'RPS4X', 'RPS4Y1', 'RPS6', 'RPS7', 'RPS8', 'RPS9', 'UBA52']
NSP4_Ct	GO:MF	GO:0032550	purine ribonucleoside binding	0.000969566	118	647	31	7292	0.0479134	0.262712	['ARF1', 'ARF4', 'ARF5', 'ARF6', 'ARL1', 'ARL8B', 'ATL1', 'ATL2', 'ATL3', 'CDC42', 'LSG1', 'RAB10', 'RAB11B', 'RAB12', 'RAB13', 'RAB14', 'RAB1B', 'RAB21', 'RAB27B', 'RAB29', 'RAB2A', 'RAB32', 'RAB35', 'RAB3B', 'RAB5C', 'RAB6A', 'RAB7A', 'RAB8A', 'RAB8B', 'RAC1', 'RAN']
NSP4_Ct	GO:MF	GO:0032549	ribonucleoside binding	0.000969566	118	647	31	7292	0.0479134	0.262712	['ARF1', 'ARF4', 'ARF5', 'ARF6', 'ARL1', 'ARL8B', 'ATL1', 'ATL2', 'ATL3', 'CDC42', 'LSG1', 'RAB10', 'RAB11B', 'RAB12', 'RAB13', 'RAB14', 'RAB1B', 'RAB21', 'RAB27B', 'RAB29', 'RAB2A', 'RAB32', 'RAB35', 'RAB3B', 'RAB5C', 'RAB6A', 'RAB7A', 'RAB8A', 'RAB8B', 'RAC1', 'RAN']
NSP4_Ct	GO:BP	GO:0048878	chemical homeostasis	0.00105931	302	647	57	7292	0.0880989	0.188742	['ABCG2', 'ARF1', 'ATP13A1', 'ATP1A1', 'ATP1B1', 'ATP2A2', 'ATP2B1', 'ATP2B4', 'ATP2C1', 'ATP6AP1', 'ATP6V0A1', 'BCAP31', 'C2CD2L', 'CA12', 'CCDC115', 'CCDC47', 'CES1', 'CHP1', 'CUL1', 'CYP4F12', 'FA2H', 'FLVCR1', 'GPR89A', 'GRAMD1B', 'HACD3', 'HMOX1', 'HMOX2', 'HSP90B1', 'ITPR3', 'LRP5', 'MCU', 'NPC1', 'NPTN', 'ORMDL1', 'ORMDL2', 'PDZD8', 'PTPN2', 'RAB11B', 'RAB7A', 'RPS6', 'SCARB1', 'SLC12A2', 'SLC12A7', 'SLC39A10', 'SLC39A14', 'SLC4A2', 'SOAT1', 'SRC', 'STIM1', 'TFRC', 'TM9SF4', 'TMCO1', 'TMEM165', 'TRPM4', 'VAPB', 'WFS1', 'XPR1']
NSP4_Ct	GO:MF	GO:0036094	small molecule binding	0.00106191	487	647	80	7292	0.123648	0.164271	['ACOT7', 'ACTA1', 'ADH5', 'AIFM1', 'ALDOA', 'ARF1', 'ARF4', 'ARF5', 'ARF6', 'ARL1', 'ARL8B', 'ATL1', 'ATL2', 'ATL3', 'ATP1A1', 'ATP1B1', 'CAD', 'CDC42', 'CYP1B1', 'CYP4F11', 'DARS2', 'DGKE', 'DHCR7', 'DHRS3', 'DHX9', 'EIF4A3', 'ERLIN2', 'GGCX', 'GRAMD1A', 'GRAMD1B', 'GSR', 'HMGCR', 'HSPA1A', 'HSPA2', 'HSPA4', 'HSPA8', 'ITPR3', 'LBR', 'LMAN1', 'LRWD1', 'LSG1', 'MICAL2', 'NNT', 'NOL9', 'NPC1', 'OSBPL8', 'PFKL', 'PFKP', 'PFN1', 'PNP', 'POR', 'PRKCI', 'PRMT1', 'PRMT5', 'RAB10', 'RAB11B', 'RAB12', 'RAB13', 'RAB14', 'RAB1B', 'RAB21', 'RAB27B', 'RAB29', 'RAB2A', 'RAB32', 'RAB35', 'RAB3B', 'RAB5C', 'RAB6A', 'RAB7A', 'RAB8A', 'RAB8B', 'RAC1', 'RAN', 'SDHA', 'SHMT1', 'SOAT1', 'SORD', 'TAP2', 'XPR1']
NSP4_Ct	GO:MF	GO:0008514	organic anion transmembrane transporter activity	0.00119195	61	647	21	7292	0.0324575	0.344262	['ABCC1', 'ABCC2', 'ABCC3', 'ABCG2', 'GJA1', 'MFSD10', 'SFXN1', 'SLC16A1', 'SLC16A3', 'SLC1A5', 'SLC25A1', 'SLC25A10', 'SLC25A11', 'SLC25A4', 'SLC26A2', 'SLC27A2', 'SLC33A1', 'SLC35B2', 'SLC6A6', 'SLC7A1', 'SLC7A11']
NSP4_Ct	GO:MF	GO:0001883	purine nucleoside binding	0.00120318	119	647	31	7292	0.0479134	0.260504	['ARF1', 'ARF4', 'ARF5', 'ARF6', 'ARL1', 'ARL8B', 'ATL1', 'ATL2', 'ATL3', 'CDC42', 'LSG1', 'RAB10', 'RAB11B', 'RAB12', 'RAB13', 'RAB14', 'RAB1B', 'RAB21', 'RAB27B', 'RAB29', 'RAB2A', 'RAB32', 'RAB35', 'RAB3B', 'RAB5C', 'RAB6A', 'RAB7A', 'RAB8A', 'RAB8B', 'RAC1', 'RAN']
NSP4_Ct	GO:CC	GO:0005840	ribosome	0.00132554	193	647	42	7292	0.064915	0.217617	['DHX9', 'RPL10A', 'RPL11', 'RPL12', 'RPL13', 'RPL13A', 'RPL15', 'RPL18', 'RPL18A', 'RPL21', 'RPL22', 'RPL23', 'RPL26', 'RPL27', 'RPL27A', 'RPL28', 'RPL3', 'RPL30', 'RPL32', 'RPL35A', 'RPL36AL', 'RPL37A', 'RPL6', 'RPL7', 'RPL7A', 'RPL8', 'RPL9', 'RPS11', 'RPS16', 'RPS23', 'RPS24', 'RPS27', 'RPS27L', 'RPS3', 'RPS4X', 'RPS4Y1', 'RPS6', 'RPS7', 'RPS8', 'RPS9', 'RRBP1', 'UBA52']
NSP4_Ct	GO:MF	GO:0032561	guanyl ribonucleotide binding	0.00148873	120	647	31	7292	0.0479134	0.258333	['ARF1', 'ARF4', 'ARF5', 'ARF6', 'ARL1', 'ARL8B', 'ATL1', 'ATL2', 'ATL3', 'CDC42', 'LSG1', 'RAB10', 'RAB11B', 'RAB12', 'RAB13', 'RAB14', 'RAB1B', 'RAB21', 'RAB27B', 'RAB29', 'RAB2A', 'RAB32', 'RAB35', 'RAB3B', 'RAB5C', 'RAB6A', 'RAB7A', 'RAB8A', 'RAB8B', 'RAC1', 'RAN']
NSP4_Ct	GO:CC	GO:0043226	organelle	0.00155872	5928	647	575	7292	0.888717	0.0969973	['AAAS', 'ABCC1', 'ABCC4', 'ABCG2', 'ABHD12', 'ABHD2', 'ACBD5', 'ACOT7', 'ACOT9', 'ACSL3', 'ACTA1', 'ADAM17', 'ADAM9', 'ADH5', 'AGPAT5', 'AGTRAP', 'AIFM1', 'AIP', 'AKR1B1', 'ALDH3A2', 'ALDOA', 'ALG1', 'ALG11', 'ALG3', 'ALG9', 'AMFR', 'ANKLE2', 'ANO10', 'ANO6', 'AP2M1', 'ARF1', 'ARF4', 'ARF5', 'ARF6', 'ARHGAP1', 'ARHGDIA', 'ARL1', 'ARL8B', 'ARPC1A', 'ARPC1B', 'ARSL', 'ATF6', 'ATG9A', 'ATL1', 'ATL2', 'ATL3', 'ATP13A1', 'ATP1A1', 'ATP1B1', 'ATP2A2', 'ATP2B1', 'ATP2B4', 'ATP2C1', 'ATP6AP1', 'ATP6V0A1', 'ATRN', 'AUP1', 'BCAP31', 'BET1', 'BNIP1', 'BOP1', 'BUB3', 'C17orf80', 'C1orf43', 'C2CD2', 'C2CD2L', 'CAD', 'CAMLG', 'CANX', 'CAP2', 'CARM1', 'CCDC115', 'CCDC47', 'CD47', 'CDC42', 'CDIPT', 'CDK5RAP3', 'CDKAL1', 'CDS2', 'CEMIP2', 'CERS2', 'CES1', 'CHP1', 'CISD1', 'CISD2', 'CKAP4', 'CLCC1', 'CLCN7', 'CLGN', 'CLTC', 'CNST', 'COPA', 'COPB2', 'CORO1B', 'COTL1', 'COX15', 'CPNE3', 'CPPED1', 'CPT1A', 'CUL1', 'CUL2', 'CYB5A', 'CYBA', 'CYP1B1', 'CYP2S1', 'CYP4F11', 'CYP4F12', 'CYP51A1', 'DARS1', 'DARS2', 'DDB2', 'DDOST', 'DDRGK1', 'DDX21', 'DDX39A', 'DDX39B', 'DENND10', 'DERL1', 'DGKE', 'DHCR24', 'DHCR7', 'DHRS3', 'DHX9', 'DIMT1', 'DIS3', 'DNAJB12', 'DNAJB14', 'DNAJC1', 'DNAJC11', 'DNAJC7', 'DPP9', 'DPY19L1', 'DSTN', 'DYNC1I2', 'DYNLL1', 'ECE1', 'EEF1A2', 'EI24', 'EIF2AK3', 'EIF2S1', 'EIF2S3', 'EIF3B', 'EIF4A1', 'EIF4A3', 'EIF6', 'ELOVL1', 'ELOVL5', 'ELP3', 'EMC1', 'EMC2', 'EMC7', 'EMC8', 'EMD', 'EMG1', 'EPHX1', 'ERGIC1', 'ERGIC2', 'ERLIN2', 'ESYT1', 'ESYT2', 'FA2H', 'FADS1', 'FADS2', 'FAF2', 'FAR1', 'FBL', 'FKBP4', 'FKBP8', 'FLVCR1', 'FMNL1', 'FNDC3A', 'FSCN1', 'FZD2', 'FZD6', 'GABRA5', 'GALNT2', 'GAPDH', 'GDI2', 'GFM1', 'GGCT', 'GGCX', 'GHITM', 'GJA1', 'GOLT1B', 'GOSR1', 'GOSR2', 'GPAA1', 'GPAT3', 'GPAT4', 'GPR89A', 'GPRC5A', 'GRAMD1A', 'GRAMD1B', 'GSR', 'HACD1', 'HACD2', 'HACD3', 'HADHA', 'HM13', 'HMGCR', 'HMOX1', 'HMOX2', 'HNRNPLL', 'HSD17B11', 'HSD17B12', 'HSD17B4', 'HSDL1', 'HSP90B1', 'HSPA1A', 'HSPA2', 'HSPA4', 'HSPA8', 'IGF2R', 'ILVBL', 'IMMT', 'ITGA3', 'ITGB1', 'ITGB5', 'ITPR3', 'ITPRIP', 'JAGN1', 'KCNN4', 'KDSR', 'KTN1', 'KYNU', 'LBR', 'LCLAT1', 'LDHB', 'LEMD3', 'LMAN1', 'LMF2', 'LMNA', 'LMNB1', 'LNPEP', 'LNPK', 'LPCAT2', 'LPCAT3', 'LPCAT4', 'LPGAT1', 'LRP6', 'LRRC59', 'LRWD1', 'LSG1', 'LTA4H', 'MACO1', 'MAGT1', 'MBOAT7', 'MCM3', 'MCM5', 'MCU', 'MFGE8', 'MFSD10', 'MGST1', 'MGST3', 'MICAL2', 'MID1', 'MKS1', 'MLEC', 'MMGT1', 'MOSPD2', 'MPDU1', 'MSRA', 'MT-CYB', 'MTCH1', 'MTDH', 'MXRA7', 'MYADM', 'MYO5A', 'MYOF', 'NARS1', 'NAT10', 'NCEH1', 'NCLN', 'NDC1', 'NFXL1', 'NLE1', 'NMD3', 'NNT', 'NOL10', 'NOL9', 'NPC1', 'NPLOC4', 'NRP1', 'NSDHL', 'NUDCD1', 'NUP155', 'NUP35', 'NUP37', 'NUS1', 'ORMDL1', 'ORMDL2', 'OSBP', 'OSBPL11', 'OSBPL8', 'P4HB', 'PA2G4', 'PAFAH1B1', 'PAK1IP1', 'PARP16', 'PDIA4', 'PDZD8', 'PFKL', 'PFKP', 'PFN1', 'PGRMC1', 'PGRMC2', 'PIGG', 'PIGO', 'PIGU', 'PITPNM1', 'PKMYT1', 'PLD3', 'PLPP2', 'PLRG1', 'PNP', 'PNPLA6', 'POP1', 'POR', 'PPIB', 'PREB', 'PRKCA', 'PRKCI', 'PRMT1', 'PRMT3', 'PRMT5', 'PRPF19', 'PRR11', 'PSMB5', 'PSMC1', 'PSMD1', 'PSMD2', 'PSMD3', 'PSMD6', 'PTDSS1', 'PTGR1', 'PTPN1', 'PTPN2', 'PTRH2', 'PWP2', 'RAB10', 'RAB11B', 'RAB12', 'RAB13', 'RAB14', 'RAB1A', 'RAB1B', 'RAB21', 'RAB27B', 'RAB29', 'RAB2A', 'RAB32', 'RAB34', 'RAB35', 'RAB3B', 'RAB3D', 'RAB3GAP1', 'RAB5C', 'RAB6A', 'RAB7A', 'RAB8A', 'RAB8B', 'RAC1', 'RAD21', 'RAN', 'RCC1', 'RCC2', 'RDH11', 'RECQL', 'REEP4', 'REEP5', 'RER1', 'RETSAT', 'RFT1', 'RHBDD2', 'RNF14', 'RP2', 'RPL10A', 'RPL11', 'RPL12', 'RPL13', 'RPL13A', 'RPL15', 'RPL18', 'RPL18A', 'RPL21', 'RPL22', 'RPL23', 'RPL26', 'RPL27', 'RPL27A', 'RPL28', 'RPL3', 'RPL30', 'RPL32', 'RPL35A', 'RPL36AL', 'RPL37A', 'RPL6', 'RPL7', 'RPL7A', 'RPL8', 'RPL9', 'RPN1', 'RPN2', 'RPS11', 'RPS16', 'RPS23', 'RPS24', 'RPS27', 'RPS27L', 'RPS3', 'RPS4X', 'RPS4Y1', 'RPS6', 'RPS7', 'RPS8', 'RPS9', 'RRBP1', 'RSL1D1', 'RTN4', 'S100A10', 'SACM1L', 'SAR1A', 'SAR1B', 'SARAF', 'SCAMP1', 'SCAMP3', 'SCARB1', 'SCD', 'SCD5', 'SCFD1', 'SDHA', 'SEC13', 'SEC22B', 'SEC23A', 'SEC24C', 'SEC61A1', 'SEC61B', 'SEC62', 'SEC63', 'SEH1L', 'SEMA4C', 'SERPINH1', 'SFXN1', 'SGPL1', 'SHMT1', 'SLC12A2', 'SLC16A1', 'SLC16A3', 'SLC1A5', 'SLC25A1', 'SLC25A10', 'SLC25A11', 'SLC25A3', 'SLC25A4', 'SLC26A2', 'SLC27A2', 'SLC27A4', 'SLC2A1', 'SLC33A1', 'SLC35A2', 'SLC35B2', 'SLC35E1', 'SLC35F6', 'SLC39A14', 'SLC44A1', 'SMPD4', 'SMU1', 'SND1', 'SNRPD1', 'SNX14', 'SNX17', 'SOAT1', 'SORD', 'SPCS2', 'SPG21', 'SPTLC1', 'SRC', 'SREBF1', 'SREBF2', 'SRP72', 'SRPRA', 'SRPRB', 'SSR3', 'SSR4', 'ST13', 'STBD1', 'STIM1', 'STOM', 'STT3A', 'STT3B', 'STX18', 'STX5', 'SUGT1', 'SUN1', 'SUN2', 'SUPT16H', 'SURF4', 'SYVN1', 'TAP2', 'TBK1', 'TBL2', 'TBL3', 'TCP1', 'TECR', 'TEX2', 'TEX264', 'TFRC', 'TIMM29', 'TM9SF2', 'TM9SF4', 'TMCC1', 'TMCO1', 'TMED2', 'TMEM106B', 'TMEM109', 'TMEM165', 'TMEM201', 'TMEM214', 'TMEM230', 'TMEM33', 'TMEM41B', 'TMEM87A', 'TMTC3', 'TMX1', 'TOMM22', 'TOMM40', 'TOR1AIP1', 'TOR1AIP2', 'TOR4A', 'TRAM1', 'TRIM13', 'TRIM5', 'TRPM4', 'TTC4', 'UBA52', 'UBAC2', 'UBXN4', 'UBXN8', 'UGGT1', 'UNC93B1', 'USE1', 'USP19', 'USP33', 'UTP15', 'UTP4', 'VAMP7', 'VAPA', 'VAPB', 'VDAC2', 'VDAC3', 'VEZT', 'VKORC1L1', 'VMP1', 'VPS26A', 'VPS36', 'VRK2', 'WDR1', 'WDR18', 'WDR3', 'WDR43', 'WDR75', 'WFS1', 'WWOX', 'XPR1', 'YIF1A', 'YIF1B', 'YIPF3', 'YIPF5', 'YIPF6', 'YKT6', 'YME1L1', 'YWHAZ', 'ZDHHC13', 'ZMPSTE24']
NSP4_Ct	CORUM	CORUM:305	40S ribosomal subunit, cytoplasmic	0.00160835	32	647	12	7292	0.0185471	0.375	['RPS11', 'RPS16', 'RPS23', 'RPS24', 'RPS27', 'RPS3', 'RPS4X', 'RPS4Y1', 'RPS6', 'RPS7', 'RPS8', 'RPS9']
NSP4_Ct	GO:MF	GO:0015103	inorganic anion transmembrane transporter activity	0.00161594	33	647	15	7292	0.0231839	0.454545	['ANO10', 'ANO6', 'CLCC1', 'CLCN7', 'GABRA5', 'GPR89A', 'LRRC8D', 'SLC12A2', 'SLC12A7', 'SLC25A10', 'SLC26A2', 'SLC39A14', 'VDAC2', 'VDAC3', 'XPR1']
NSP4_Ct	GO:BP	GO:0046467	membrane lipid biosynthetic process	0.00165484	62	647	21	7292	0.0324575	0.33871	['ALDH3A2', 'CERS2', 'ELOVL1', 'ELOVL5', 'FA2H', 'GPAA1', 'HACD1', 'HACD2', 'HACD3', 'KDSR', 'ORMDL1', 'ORMDL2', 'PIGG', 'PIGO', 'PIGU', 'PLPP2', 'SGPL1', 'SMPD4', 'SPTLC1', 'VAPA', 'VAPB']
NSP4_Ct	GO:BP	GO:0046942	carboxylic acid transport	0.0016721	90	647	26	7292	0.0401855	0.288889	['ABCC1', 'ABCC2', 'ABCC3', 'ABCC4', 'ABCG2', 'ACSL3', 'ARL6IP5', 'CPT1A', 'GJA1', 'ITGB1', 'LRRC8D', 'PRAF2', 'RAB3GAP1', 'SFXN1', 'SLC12A2', 'SLC16A1', 'SLC16A3', 'SLC1A5', 'SLC25A1', 'SLC25A10', 'SLC27A2', 'SLC27A4', 'SLC6A6', 'SLC7A1', 'SLC7A11', 'STRA6']
NSP4_Ct	GO:BP	GO:0035337	fatty-acyl-CoA metabolic process	0.00179074	25	647	13	7292	0.0200927	0.52	['ACOT7', 'ACSL3', 'ELOVL1', 'ELOVL5', 'FAR1', 'HACD1', 'HACD2', 'HSD17B12', 'HSD17B4', 'SCD', 'SCD5', 'SLC25A1', 'TECR']
NSP4_Ct	GO:MF	GO:0019001	guanyl nucleotide binding	0.00183675	121	647	31	7292	0.0479134	0.256198	['ARF1', 'ARF4', 'ARF5', 'ARF6', 'ARL1', 'ARL8B', 'ATL1', 'ATL2', 'ATL3', 'CDC42', 'LSG1', 'RAB10', 'RAB11B', 'RAB12', 'RAB13', 'RAB14', 'RAB1B', 'RAB21', 'RAB27B', 'RAB29', 'RAB2A', 'RAB32', 'RAB35', 'RAB3B', 'RAB5C', 'RAB6A', 'RAB7A', 'RAB8A', 'RAB8B', 'RAC1', 'RAN']
NSP4_Ct	GO:BP	GO:0044248	cellular catabolic process	0.00206496	1214	647	159	7292	0.24575	0.130972	['ABHD12', 'ABHD2', 'ACBD5', 'ACOT7', 'ADAM9', 'ADH5', 'ALDH3A2', 'AMFR', 'AP2M1', 'ATG9A', 'ATP2B4', 'ATP6V0A1', 'AUP1', 'BCAP31', 'BUB3', 'CAMLG', 'CCDC115', 'CCDC47', 'CDK5RAP3', 'CEMIP2', 'CHP1', 'CISD2', 'CLTC', 'CPT1A', 'CUL1', 'CUL2', 'CYP1B1', 'CYP2S1', 'CYP4F11', 'CYP4F12', 'DDRGK1', 'DERL1', 'DHX9', 'DIS3', 'DNAJB12', 'DNAJB14', 'DYNLL1', 'ECE1', 'EEF1A2', 'EI24', 'EIF4A3', 'ERLIN2', 'FAF2', 'GAPDH', 'HADHA', 'HM13', 'HMOX1', 'HMOX2', 'HSD17B4', 'HSP90B1', 'HSPA1A', 'HSPA8', 'ILVBL', 'KYNU', 'LNPEP', 'LTA4H', 'MTDH', 'NEMF', 'NPC1', 'NPLOC4', 'PNP', 'PNPLA6', 'POP1', 'PRKCA', 'PRPF19', 'PSMB5', 'PSMC1', 'PSMD1', 'PSMD2', 'PSMD3', 'PSMD6', 'PTPN1', 'RAB12', 'RAB1A', 'RAB1B', 'RAB3GAP1', 'RAB7A', 'RAB8A', 'RHBDD2', 'RNF14', 'RNF149', 'RPL10A', 'RPL11', 'RPL12', 'RPL13', 'RPL13A', 'RPL15', 'RPL18', 'RPL18A', 'RPL21', 'RPL22', 'RPL23', 'RPL26', 'RPL27', 'RPL27A', 'RPL28', 'RPL3', 'RPL30', 'RPL32', 'RPL35A', 'RPL37A', 'RPL6', 'RPL7', 'RPL7A', 'RPL8', 'RPL9', 'RPS11', 'RPS16', 'RPS23', 'RPS24', 'RPS27', 'RPS3', 'RPS4X', 'RPS4Y1', 'RPS6', 'RPS7', 'RPS8', 'RPS9', 'SCARB1', 'SCFD1', 'SEC22B', 'SEC61B', 'SGPL1', 'SHMT1', 'SLC27A2', 'SLC27A4', 'SMPD4', 'SND1', 'SNX14', 'SORD', 'SPTLC1', 'SRC', 'SREBF1', 'SREBF2', 'STBD1', 'STT3B', 'SYVN1', 'TBK1', 'TEX264', 'TMEM41B', 'TMTC3', 'TOMM22', 'TOMM40', 'TRIM13', 'TRIM5', 'UBA52', 'UBAC2', 'UBE2J1', 'UBXN4', 'UBXN8', 'UGGT1', 'USP19', 'USP33', 'VMP1', 'VPS26A', 'VPS36', 'WFS1', 'YME1L1', 'YWHAZ']
NSP4_Ct	GO:BP	GO:0030003	cellular cation homeostasis	0.00209413	168	647	38	7292	0.0587326	0.22619	['ABCG2', 'ARF1', 'ATP13A1', 'ATP1A1', 'ATP1B1', 'ATP2A2', 'ATP2B1', 'ATP2B4', 'ATP2C1', 'ATP6AP1', 'ATP6V0A1', 'BCAP31', 'CCDC115', 'CCDC47', 'CHP1', 'CUL1', 'FLVCR1', 'GPR89A', 'HMOX1', 'HMOX2', 'HSP90B1', 'ITPR3', 'MCU', 'NPTN', 'PDZD8', 'RAB7A', 'SLC12A2', 'SLC39A10', 'SLC39A14', 'SLC4A2', 'STIM1', 'TFRC', 'TM9SF4', 'TMCO1', 'TMEM165', 'TRPM4', 'VAPB', 'WFS1']
NSP4_Ct	GO:BP	GO:0015849	organic acid transport	0.00214854	91	647	26	7292	0.0401855	0.285714	['ABCC1', 'ABCC2', 'ABCC3', 'ABCC4', 'ABCG2', 'ACSL3', 'ARL6IP5', 'CPT1A', 'GJA1', 'ITGB1', 'LRRC8D', 'PRAF2', 'RAB3GAP1', 'SFXN1', 'SLC12A2', 'SLC16A1', 'SLC16A3', 'SLC1A5', 'SLC25A1', 'SLC25A10', 'SLC27A2', 'SLC27A4', 'SLC6A6', 'SLC7A1', 'SLC7A11', 'STRA6']
NSP4_Ct	GO:CC	GO:0071782	endoplasmic reticulum tubular network	0.00220388	18	647	11	7292	0.0170015	0.611111	['ATL1', 'ATL3', 'C2CD2L', 'EMD', 'LNPK', 'PARP16', 'RAB10', 'RAB3GAP1', 'REEP5', 'RTN4', 'STIM1']
NSP4_Ct	GO:BP	GO:0050801	ion homeostasis	0.00242107	204	647	43	7292	0.0664606	0.210784	['ABCG2', 'ARF1', 'ATP13A1', 'ATP1A1', 'ATP1B1', 'ATP2A2', 'ATP2B1', 'ATP2B4', 'ATP2C1', 'ATP6AP1', 'ATP6V0A1', 'BCAP31', 'CA12', 'CCDC115', 'CCDC47', 'CHP1', 'CUL1', 'CYP4F12', 'FLVCR1', 'GPR89A', 'HMOX1', 'HMOX2', 'HSP90B1', 'ITPR3', 'MCU', 'NPTN', 'PDZD8', 'RAB7A', 'SLC12A2', 'SLC12A7', 'SLC39A10', 'SLC39A14', 'SLC4A2', 'SRC', 'STIM1', 'TFRC', 'TM9SF4', 'TMCO1', 'TMEM165', 'TRPM4', 'VAPB', 'WFS1', 'XPR1']
NSP4_Ct	REAC	REAC:R-HSA-2262752	Cellular responses to stress	0.00253345	405	647	69	7292	0.106646	0.17037	['AAAS', 'ASNS', 'CUL2', 'CYBA', 'DNAJC7', 'DYNC1I2', 'DYNLL1', 'EIF2S1', 'EIF2S3', 'FKBP4', 'HSPA1A', 'HSPA2', 'HSPA4', 'HSPA8', 'LMNB1', 'NDC1', 'NUP155', 'NUP35', 'NUP37', 'P4HB', 'PSMB5', 'PSMC1', 'PSMD1', 'PSMD2', 'PSMD3', 'PSMD6', 'RPL10A', 'RPL11', 'RPL12', 'RPL13', 'RPL13A', 'RPL15', 'RPL18', 'RPL18A', 'RPL21', 'RPL22', 'RPL23', 'RPL26', 'RPL27', 'RPL27A', 'RPL28', 'RPL3', 'RPL30', 'RPL32', 'RPL35A', 'RPL36AL', 'RPL37A', 'RPL6', 'RPL7', 'RPL7A', 'RPL8', 'RPL9', 'RPS11', 'RPS16', 'RPS23', 'RPS24', 'RPS27', 'RPS27L', 'RPS3', 'RPS4X', 'RPS4Y1', 'RPS6', 'RPS7', 'RPS8', 'RPS9', 'SEC13', 'SEH1L', 'ST13', 'UBA52']
NSP4_Ct	GO:CC	GO:0005925	focal adhesion	0.00261084	294	647	55	7292	0.0850077	0.187075	['ADAM17', 'ADAM9', 'ARF1', 'ARF6', 'ARPC1B', 'CDC42', 'CHP1', 'CLTC', 'CORO1B', 'CPNE3', 'EPHA2', 'FZD2', 'GDI2', 'GJA1', 'HACD3', 'HSP90B1', 'HSPA1A', 'HSPA8', 'IGF2R', 'ITGA3', 'ITGA6', 'ITGB1', 'ITGB5', 'NRP1', 'P4HB', 'PFN1', 'PPIB', 'RAB10', 'RAB21', 'RAC1', 'RPL10A', 'RPL12', 'RPL13A', 'RPL18', 'RPL22', 'RPL23', 'RPL27', 'RPL3', 'RPL30', 'RPL37A', 'RPL6', 'RPL7', 'RPL7A', 'RPL8', 'RPL9', 'RPS11', 'RPS16', 'RPS3', 'RPS4X', 'RPS7', 'RPS8', 'RPS9', 'SLC4A2', 'USP33', 'YWHAZ']
NSP4_Ct	GO:MF	GO:1901682	sulfur compound transmembrane transporter activity	0.0027853	12	647	9	7292	0.0139104	0.75	['ABCC1', 'ABCG2', 'GJA1', 'SLC25A10', 'SLC26A2', 'SLC33A1', 'SLC35B2', 'SLC6A6', 'SLC7A11']
NSP4_Ct	GO:CC	GO:0030055	cell-substrate junction	0.00294565	295	647	55	7292	0.0850077	0.186441	['ADAM17', 'ADAM9', 'ARF1', 'ARF6', 'ARPC1B', 'CDC42', 'CHP1', 'CLTC', 'CORO1B', 'CPNE3', 'EPHA2', 'FZD2', 'GDI2', 'GJA1', 'HACD3', 'HSP90B1', 'HSPA1A', 'HSPA8', 'IGF2R', 'ITGA3', 'ITGA6', 'ITGB1', 'ITGB5', 'NRP1', 'P4HB', 'PFN1', 'PPIB', 'RAB10', 'RAB21', 'RAC1', 'RPL10A', 'RPL12', 'RPL13A', 'RPL18', 'RPL22', 'RPL23', 'RPL27', 'RPL3', 'RPL30', 'RPL37A', 'RPL6', 'RPL7', 'RPL7A', 'RPL8', 'RPL9', 'RPS11', 'RPS16', 'RPS3', 'RPS4X', 'RPS7', 'RPS8', 'RPS9', 'SLC4A2', 'USP33', 'YWHAZ']
NSP4_Ct	GO:BP	GO:0055080	cation homeostasis	0.0029577	184	647	40	7292	0.0618238	0.217391	['ABCG2', 'ARF1', 'ATP13A1', 'ATP1A1', 'ATP1B1', 'ATP2A2', 'ATP2B1', 'ATP2B4', 'ATP2C1', 'ATP6AP1', 'ATP6V0A1', 'BCAP31', 'CCDC115', 'CCDC47', 'CHP1', 'CUL1', 'CYP4F12', 'FLVCR1', 'GPR89A', 'HMOX1', 'HMOX2', 'HSP90B1', 'ITPR3', 'MCU', 'NPTN', 'PDZD8', 'RAB7A', 'SLC12A2', 'SLC12A7', 'SLC39A10', 'SLC39A14', 'SLC4A2', 'STIM1', 'TFRC', 'TM9SF4', 'TMCO1', 'TMEM165', 'TRPM4', 'VAPB', 'WFS1']
NSP4_Ct	GO:CC	GO:0000139	Golgi membrane	0.00298399	242	647	48	7292	0.0741886	0.198347	['ARF1', 'ARL1', 'ATF6', 'ATP2C1', 'BET1', 'CDC42', 'CHP1', 'CLTC', 'COPA', 'COPB2', 'ERGIC1', 'ERGIC2', 'GALNT2', 'GJA1', 'GOSR1', 'GOSR2', 'GPR89A', 'IGF2R', 'LMAN1', 'OSBP', 'PLD3', 'RAB1A', 'RAB1B', 'RAB21', 'RAB2A', 'RAB6A', 'RAB8A', 'RER1', 'SACM1L', 'SCAMP1', 'SCAMP3', 'SEC22B', 'SLC2A1', 'SLC33A1', 'SLC35A2', 'SLC35B2', 'SREBF1', 'SREBF2', 'STX5', 'SURF4', 'TMED2', 'TMEM165', 'TMEM87A', 'UNC93B1', 'YIF1A', 'YIF1B', 'YKT6', 'ZDHHC13']
NSP4_Ct	REAC	REAC:R-HSA-8953897	Cellular responses to external stimuli	0.00309875	407	647	69	7292	0.106646	0.169533	['AAAS', 'ASNS', 'CUL2', 'CYBA', 'DNAJC7', 'DYNC1I2', 'DYNLL1', 'EIF2S1', 'EIF2S3', 'FKBP4', 'HSPA1A', 'HSPA2', 'HSPA4', 'HSPA8', 'LMNB1', 'NDC1', 'NUP155', 'NUP35', 'NUP37', 'P4HB', 'PSMB5', 'PSMC1', 'PSMD1', 'PSMD2', 'PSMD3', 'PSMD6', 'RPL10A', 'RPL11', 'RPL12', 'RPL13', 'RPL13A', 'RPL15', 'RPL18', 'RPL18A', 'RPL21', 'RPL22', 'RPL23', 'RPL26', 'RPL27', 'RPL27A', 'RPL28', 'RPL3', 'RPL30', 'RPL32', 'RPL35A', 'RPL36AL', 'RPL37A', 'RPL6', 'RPL7', 'RPL7A', 'RPL8', 'RPL9', 'RPS11', 'RPS16', 'RPS23', 'RPS24', 'RPS27', 'RPS27L', 'RPS3', 'RPS4X', 'RPS4Y1', 'RPS6', 'RPS7', 'RPS8', 'RPS9', 'SEC13', 'SEH1L', 'ST13', 'UBA52']
NSP4_Ct	REAC	REAC:R-HSA-446203	Asparagine N-linked glycosylation	0.00315218	213	647	44	7292	0.0680062	0.206573	['ALG1', 'ALG11', 'ALG3', 'ALG9', 'AMFR', 'ARF1', 'ARF4', 'ARF5', 'BET1', 'CANX', 'COPA', 'COPB2', 'DDOST', 'DERL1', 'DYNC1I2', 'DYNLL1', 'GOSR1', 'GOSR2', 'LMAN1', 'MAGT1', 'MLEC', 'MPDU1', 'NUS1', 'PREB', 'PSMC1', 'RAB1A', 'RAB1B', 'RFT1', 'RPN1', 'RPN2', 'SAR1B', 'SCFD1', 'SEC13', 'SEC22B', 'SEC23A', 'SEC24C', 'STT3A', 'STX5', 'SYVN1', 'TMED2', 'TRIM13', 'UBA52', 'UGGT1', 'YKT6']
NSP4_Ct	GO:CC	GO:0030135	coated vesicle	0.00360134	144	647	34	7292	0.0525502	0.236111	['AP2M1', 'CCDC115', 'CLTC', 'COPA', 'COPB2', 'ECE1', 'ERGIC1', 'ERGIC2', 'FZD2', 'GOSR2', 'HSPA8', 'IGF2R', 'LMAN1', 'RAB12', 'RAB13', 'RAB14', 'RAB27B', 'RAB35', 'RAB8A', 'RAB8B', 'SAR1A', 'SAR1B', 'SCAMP1', 'SEC13', 'SEC22B', 'SEC23A', 'SEC24C', 'SPG21', 'STX5', 'TFRC', 'TMED2', 'VAMP7', 'YIF1A', 'YIF1B']
NSP4_Ct	GO:BP	GO:0048193	Golgi vesicle transport	0.00360621	266	647	51	7292	0.0788253	0.191729	['ACSL3', 'ARF4', 'ARF5', 'BCAP31', 'BET1', 'BNIP1', 'CNST', 'COPA', 'COPB2', 'DYNC1I2', 'DYNLL1', 'ERGIC1', 'ERGIC2', 'GOSR1', 'GOSR2', 'LMAN1', 'MYO5A', 'PREB', 'RAB10', 'RAB12', 'RAB13', 'RAB14', 'RAB1A', 'RAB1B', 'RAB2A', 'RAB34', 'RAB6A', 'RAB8A', 'RAB8B', 'RER1', 'RP2', 'SAR1A', 'SAR1B', 'SCAMP1', 'SCAMP3', 'SCFD1', 'SEC13', 'SEC22B', 'SEC23A', 'SEC24C', 'STX18', 'STX5', 'SURF4', 'TMED2', 'USE1', 'VAMP7', 'VAPA', 'VAPB', 'YIF1A', 'YIF1B', 'YKT6']
NSP4_Ct	GO:BP	GO:0006643	membrane lipid metabolic process	0.00444315	94	647	26	7292	0.0401855	0.276596	['ALDH3A2', 'CERS2', 'CYP1B1', 'ELOVL1', 'ELOVL5', 'ESYT1', 'ESYT2', 'FA2H', 'GPAA1', 'HACD1', 'HACD2', 'HACD3', 'KDSR', 'ORMDL1', 'ORMDL2', 'PIGG', 'PIGO', 'PIGU', 'PLPP2', 'SGPL1', 'SMPD4', 'SPTLC1', 'TECR', 'TEX2', 'VAPA', 'VAPB']
NSP4_Ct	GO:BP	GO:0140352	export from cell	0.00450574	589	647	90	7292	0.139104	0.152801	['ABCC1', 'ABCC4', 'ABCG2', 'ADAM9', 'ALDOA', 'ANO6', 'ARF6', 'ATP1A1', 'ATP1B1', 'ATP2B1', 'ATP6AP1', 'ATP6V0A1', 'C2CD2L', 'CANX', 'CD47', 'CKAP4', 'COTL1', 'CPNE3', 'CPPED1', 'CYBA', 'CYP51A1', 'DDOST', 'DHX9', 'DNAJC1', 'DYNLL1', 'FAF2', 'GAPDH', 'GDI2', 'GJA1', 'HMGCR', 'HMOX2', 'HSPA1A', 'HSPA8', 'IGF2R', 'ITPR3', 'JAGN1', 'LGR4', 'LRP5', 'LTA4H', 'MAGT1', 'MCU', 'MGST1', 'MLEC', 'MOSPD2', 'PA2G4', 'PDIA4', 'PFKL', 'PGRMC1', 'PNP', 'PREB', 'PRKCA', 'PSMD1', 'PSMD2', 'PSMD3', 'PSMD6', 'RAB10', 'RAB11B', 'RAB12', 'RAB13', 'RAB14', 'RAB1A', 'RAB21', 'RAB27B', 'RAB3B', 'RAB3D', 'RAB3GAP1', 'RAB5C', 'RAB6A', 'RAB7A', 'RAB8A', 'RAB8B', 'RAC1', 'SCAMP1', 'SLC12A2', 'SLC25A4', 'SLC27A2', 'SLC2A1', 'SNAP47', 'SNX19', 'STBD1', 'STOM', 'SURF4', 'TEX264', 'TOR4A', 'TRPM4', 'USE1', 'VAMP7', 'VAPA', 'WDR1', 'YKT6']
NSP4_Ct	GO:BP	GO:0030433	ubiquitin-dependent ERAD pathway	0.00478004	60	647	20	7292	0.0309119	0.333333	['AMFR', 'AUP1', 'BCAP31', 'DERL1', 'DNAJB12', 'DNAJB14', 'ERLIN2', 'FAF2', 'HSP90B1', 'NPLOC4', 'RHBDD2', 'SEC61B', 'STT3B', 'SYVN1', 'TRIM13', 'UBE2J1', 'UBXN4', 'UBXN8', 'USP19', 'WFS1']
NSP4_Ct	GO:CC	GO:0098827	endoplasmic reticulum subcompartment	0.00481659	19	647	11	7292	0.0170015	0.578947	['ATL1', 'ATL3', 'C2CD2L', 'EMD', 'LNPK', 'PARP16', 'RAB10', 'RAB3GAP1', 'REEP5', 'RTN4', 'STIM1']
NSP4_Ct	CORUM	CORUM:1199	Oligosaccharyltransferase complex (Stt3A variant)	0.00526981	6	647	5	7292	0.00772798	0.833333	['DDOST', 'MAGT1', 'RPN1', 'RPN2', 'STT3A']
NSP4_Ct	GO:BP	GO:0046903	secretion	0.00529431	591	647	90	7292	0.139104	0.152284	['ABCC3', 'ABCC4', 'ACSL3', 'ADAM9', 'ALDOA', 'ANO6', 'ARF6', 'ATP6AP1', 'ATP6V0A1', 'C2CD2L', 'CANX', 'CD47', 'CKAP4', 'COPA', 'COTL1', 'CPNE3', 'CPPED1', 'CYBA', 'CYP51A1', 'DDOST', 'DHX9', 'DNAJC1', 'DYNLL1', 'FAF2', 'GAPDH', 'GDI2', 'GJA1', 'GPAT4', 'HMGCR', 'HMOX2', 'HSPA1A', 'HSPA8', 'IGF2R', 'ITPR3', 'JAGN1', 'LGR4', 'LRP5', 'LTA4H', 'MAGT1', 'MCU', 'MGST1', 'MLEC', 'MOSPD2', 'PA2G4', 'PDIA4', 'PFKL', 'PGRMC1', 'PNP', 'PREB', 'PRKCA', 'PRKCI', 'PSMD1', 'PSMD2', 'PSMD3', 'PSMD6', 'RAB10', 'RAB11B', 'RAB12', 'RAB13', 'RAB14', 'RAB1A', 'RAB21', 'RAB27B', 'RAB3B', 'RAB3D', 'RAB3GAP1', 'RAB5C', 'RAB6A', 'RAB7A', 'RAB8A', 'RAB8B', 'RAC1', 'SCAMP1', 'SLC12A2', 'SLC25A4', 'SLC27A2', 'SLC2A1', 'SNAP47', 'SNX19', 'STBD1', 'STOM', 'SURF4', 'TEX264', 'TOR4A', 'TRPM4', 'USE1', 'VAMP7', 'VAPA', 'WDR1', 'YKT6']
NSP4_Ct	GO:BP	GO:0030148	sphingolipid biosynthetic process	0.00548878	45	647	17	7292	0.0262751	0.377778	['ALDH3A2', 'CERS2', 'ELOVL1', 'ELOVL5', 'FA2H', 'HACD1', 'HACD2', 'HACD3', 'KDSR', 'ORMDL1', 'ORMDL2', 'PLPP2', 'SGPL1', 'SMPD4', 'SPTLC1', 'VAPA', 'VAPB']
NSP4_Ct	GO:BP	GO:0032527	protein exit from endoplasmic reticulum	0.00673245	36	647	15	7292	0.0231839	0.416667	['AUP1', 'BCAP31', 'DERL1', 'FAF2', 'HM13', 'HSP90B1', 'NPLOC4', 'PREB', 'SAR1A', 'SAR1B', 'SEC61B', 'SYVN1', 'TM9SF4', 'UBAC2', 'UBE2J1']
NSP4_Ct	GO:BP	GO:1901568	fatty acid derivative metabolic process	0.00840531	73	647	22	7292	0.0340031	0.30137	['ABCC1', 'ACOT7', 'ACSL3', 'CYP1B1', 'CYP2S1', 'CYP4F12', 'ELOVL1', 'ELOVL5', 'EPHX1', 'FADS1', 'FAR1', 'HACD1', 'HACD2', 'HSD17B12', 'HSD17B4', 'LTA4H', 'MGST3', 'PTGR1', 'SCD', 'SCD5', 'SLC25A1', 'TECR']
NSP4_Ct	GO:CC	GO:0005615	extracellular space	0.00843282	1386	647	174	7292	0.268934	0.125541	['ABCC1', 'ACOT7', 'ACTA1', 'ADAM9', 'ADH5', 'AKR1B1', 'ALDOA', 'ANO6', 'AP2M1', 'ARF1', 'ARF4', 'ARF5', 'ARF6', 'ARHGAP1', 'ARHGDIA', 'ARL8B', 'ARPC1A', 'ARPC1B', 'ARSL', 'ATP1A1', 'ATP1B1', 'ATP2B1', 'ATP6AP1', 'ATP6V0A1', 'ATRN', 'AUP1', 'C17orf80', 'CAD', 'CANX', 'CD47', 'CDC42', 'CEMIP2', 'CES1', 'CHP1', 'CKAP4', 'CLTC', 'COPA', 'CORO1B', 'COTL1', 'CPNE3', 'DARS1', 'DNAJC7', 'DSTN', 'ECE1', 'EIF2S1', 'EIF2S3', 'EIF3B', 'EIF4A1', 'EIF6', 'FBL', 'FKBP4', 'FMNL1', 'FSCN1', 'GAPDH', 'GDI2', 'GGCT', 'GHITM', 'GPRC5A', 'GSR', 'HMOX1', 'HSP90B1', 'HSPA1A', 'HSPA2', 'HSPA4', 'HSPA8', 'IGF2R', 'ITGA3', 'ITGB1', 'ITGB5', 'KDSR', 'LDHB', 'LMAN1', 'LRIG3', 'LTA4H', 'MFGE8', 'MSRA', 'MYO5A', 'MYOF', 'NARS1', 'NPC1', 'NRP1', 'P4HB', 'PA2G4', 'PAFAH1B1', 'PDIA4', 'PFKL', 'PFKP', 'PFN1', 'PLD3', 'PNP', 'POP1', 'PPIB', 'PRKCA', 'PRKCI', 'PSMB5', 'PSMD2', 'PSMD3', 'PTGR1', 'RAB10', 'RAB11B', 'RAB13', 'RAB14', 'RAB1A', 'RAB1B', 'RAB21', 'RAB27B', 'RAB29', 'RAB2A', 'RAB34', 'RAB35', 'RAB3B', 'RAB3D', 'RAB3GAP1', 'RAB5C', 'RAB6A', 'RAB7A', 'RAB8A', 'RAB8B', 'RAC1', 'RAN', 'RP2', 'RPL10A', 'RPL11', 'RPL12', 'RPL22', 'RPL23', 'RPL26', 'RPL27', 'RPL28', 'RPL3', 'RPL30', 'RPL35A', 'RPL37A', 'RPS11', 'RPS16', 'RPS3', 'RPS4X', 'RPS8', 'RPS9', 'S100A10', 'SCAMP3', 'SCARB1', 'SEC13', 'SEMA4C', 'SHMT1', 'SLC12A2', 'SLC16A1', 'SLC1A5', 'SLC25A1', 'SLC25A3', 'SLC26A2', 'SLC27A2', 'SLC2A1', 'SLC35F6', 'SLC44A1', 'SND1', 'SORD', 'SRC', 'SRPRA', 'SSR4', 'ST13', 'STOM', 'TCP1', 'TFRC', 'TM9SF2', 'TMEM109', 'UBA52', 'UGGT1', 'VAMP7', 'VDAC3', 'VPS36', 'WDR1', 'YWHAZ', 'ZMPSTE24']
NSP4_Nt	GO:CC	GO:0016020	membrane	2.68365e-79	3184	601	485	7292	0.806988	0.152324	['AAAS', 'ABCA3', 'ABCC1', 'ABCC2', 'ABCC3', 'ABCC4', 'ABCG2', 'ABHD12', 'ABHD2', 'ACBD3', 'ACBD5', 'ACSL3', 'ADAM17', 'ADAM9', 'ADGRG6', 'AGPAT5', 'ALDH3A2', 'ALDOA', 'ALG1', 'AMFR', 'AMIGO2', 'ANKLE2', 'ANO10', 'ANO6', 'ANTXR1', 'AP2M1', 'APBB2', 'APLP2', 'APOL2', 'APP', 'ARF1', 'ARF4', 'ARF6', 'ARFGAP3', 'ARFGEF1', 'ARFGEF2', 'ARHGAP1', 'ARHGDIA', 'ARL1', 'ARL6IP5', 'ARL8B', 'ATF6', 'ATL1', 'ATL2', 'ATP13A1', 'ATP1A1', 'ATP2A2', 'ATP2B1', 'ATP2C1', 'ATP7A', 'ATRN', 'AUP1', 'BCAP31', 'BET1', 'BET1L', 'BLZF1', 'BNIP1', 'CA12', 'CAD', 'CAMLG', 'CANX', 'CCDC115', 'CCDC47', 'CD99', 'CDC42', 'CDK5RAP3', 'CDKAL1', 'CDS2', 'CEMIP2', 'CERS2', 'CHP1', 'CISD2', 'CKAP4', 'CLCC1', 'CLCN7', 'CLGN', 'CLPTM1', 'CLPTM1L', 'CLTC', 'CNST', 'COG2', 'COPA', 'COPB2', 'COPG1', 'COTL1', 'COX15', 'CPD', 'CPT1A', 'CRIM1', 'CXADR', 'CYB5A', 'CYB5B', 'CYBA', 'CYP4F11', 'CYP51A1', 'DAD1', 'DAG1', 'DARS1', 'DCBLD2', 'DDOST', 'DDRGK1', 'DDX21', 'DGKE', 'DHCR7', 'DHRS3', 'DHRS7', 'DNAJB12', 'DNAJB14', 'DNAJC1', 'DPY19L1', 'EBAG9', 'ECE1', 'EEF1A2', 'EGFR', 'EI24', 'EIF2AK3', 'EIF2S1', 'EIF4A1', 'EMC7', 'EMC8', 'EMD', 'EPHA2', 'EPHX1', 'ERBB2', 'ERGIC1', 'ERGIC3', 'ERMP1', 'ESYT1', 'ESYT2', 'FADS1', 'FADS2', 'FAF2', 'FAT1', 'FBL', 'FKBP8', 'FLVCR1', 'FMNL1', 'FNDC3A', 'FSCN1', 'FURIN', 'FZD6', 'GABRA5', 'GBF1', 'GCC2', 'GJA1', 'GLG1', 'GOLGA5', 'GOLT1B', 'GOPC', 'GORASP2', 'GOSR1', 'GOSR2', 'GPAT3', 'GPAT4', 'GPR89A', 'GPRC5A', 'GRAMD1A', 'GRAMD1B', 'HACD3', 'HADHA', 'HLA-A', 'HM13', 'HMGCR', 'HMOX1', 'HMOX2', 'HOOK3', 'HSD17B12', 'HSPA1A', 'IFNGR1', 'IGF2R', 'IL6ST', 'ILVBL', 'ITGA3', 'ITGA6', 'ITGB1', 'ITGB5', 'ITPR1', 'ITPR2', 'ITPR3', 'ITPRIP', 'JAG1', 'KCNN4', 'KIAA0319L', 'KIRREL1', 'KTN1', 'LBR', 'LCLAT1', 'LDHA', 'LDHB', 'LEMD3', 'LGR4', 'LMAN1', 'LMNA', 'LMNB1', 'LMNB2', 'LNPEP', 'LNPK', 'LPGAT1', 'LRBA', 'LRP5', 'LRP6', 'LRP8', 'LRRC59', 'LRRC8D', 'LSG1', 'MACO1', 'MAGT1', 'MARCKSL1', 'MBOAT7', 'MBTPS1', 'MCM5', 'MCU', 'MET', 'MFSD10', 'MGST1', 'MGST3', 'MMGT1', 'MOSPD2', 'MPDU1', 'MPZL1', 'MRC2', 'MTDH', 'MYADM', 'MYO5A', 'MYOF', 'MYRF', 'NAT10', 'NBAS', 'NCEH1', 'NDC1', 'NECTIN3', 'NEO1', 'NNT', 'NOL9', 'NPC1', 'NPTN', 'NSDHL', 'NUP155', 'NUP35', 'OCLN', 'ORMDL2', 'OSBP', 'OSBPL11', 'OSBPL8', 'OSMR', 'PARP16', 'PBXIP1', 'PCDH9', 'PCDHA12', 'PCDHA4', 'PCDHAC2', 'PCDHB2', 'PCDHB6', 'PCDHB8', 'PDZD8', 'PEX13', 'PGRMC1', 'PGRMC2', 'PIGO', 'PIGU', 'PITPNM1', 'PKD2', 'PKMYT1', 'PLD3', 'PLEKHA8', 'PLRG1', 'PLXNB2', 'POM121', 'POR', 'PPIB', 'PREB', 'PRKCA', 'PRKCD', 'PRPF19', 'PRR11', 'PSMC1', 'PSMD2', 'PSMD3', 'PTDSS1', 'PTPN1', 'PTPN2', 'PTPRJ', 'RAB11B', 'RAB14', 'RAB1A', 'RAB1B', 'RAB21', 'RAB27B', 'RAB2A', 'RAB32', 'RAB33B', 'RAB35', 'RAB3B', 'RAB3D', 'RAB3GAP1', 'RAB5C', 'RAB6A', 'RAB7A', 'RAB8A', 'RAB8B', 'RAC1', 'RCC1', 'RCC2', 'RDH11', 'RER1', 'RETREG2', 'RETSAT', 'RHBDD2', 'RHBDF2', 'RIC1', 'RNF149', 'ROR1', 'RPL12', 'RPL13', 'RPL13A', 'RPL18', 'RPL18A', 'RPL21', 'RPL23', 'RPL26', 'RPL27', 'RPL27A', 'RPL30', 'RPL35A', 'RPL36AL', 'RPL7', 'RPL7A', 'RPL8', 'RPL9', 'RPN1', 'RPN2', 'RPS11', 'RPS24', 'RPS26', 'RPS3', 'RPS6', 'RPS7', 'RPS9', 'RRBP1', 'RTN3', 'RTN4', 'RUSF1', 'SACM1L', 'SAR1A', 'SAR1B', 'SARAF', 'SCAMP1', 'SCAMP3', 'SCAP', 'SCARB1', 'SCD', 'SCFD1', 'SCYL1', 'SDHA', 'SEC13', 'SEC22B', 'SEC23A', 'SEC24A', 'SEC24C', 'SEC61A1', 'SEC62', 'SEC63', 'SEMA4C', 'SENP1', 'SERPINH1', 'SGCE', 'SGMS1', 'SGPL1', 'SLC12A2', 'SLC12A4', 'SLC12A6', 'SLC12A7', 'SLC16A1', 'SLC19A1', 'SLC1A5', 'SLC25A11', 'SLC25A3', 'SLC25A4', 'SLC26A2', 'SLC27A2', 'SLC27A4', 'SLC2A1', 'SLC33A1', 'SLC35A2', 'SLC35B2', 'SLC35G2', 'SLC38A1', 'SLC38A2', 'SLC39A10', 'SLC39A14', 'SLC41A2', 'SLC4A2', 'SLC4A7', 'SLC6A6', 'SLC7A11', 'SMPD4', 'SNAP47', 'SND1', 'SNX17', 'SNX3', 'SOAT1', 'SORD', 'SPCS2', 'SPINT2', 'SPTLC1', 'SRC', 'SREBF1', 'SREBF2', 'SRPRA', 'SSR1', 'STARD3', 'STBD1', 'STEAP3', 'STIM1', 'STOM', 'STT3A', 'STT3B', 'STX10', 'STX18', 'STX5', 'STX6', 'STX8', 'SUCO', 'SUN1', 'SUN2', 'SURF4', 'SYNE2', 'TAP2', 'TAPT1', 'TBL2', 'TECR', 'TEX2', 'TEX264', 'TFRC', 'TGOLN2', 'TM9SF1', 'TM9SF2', 'TM9SF3', 'TM9SF4', 'TMCO1', 'TMEM106B', 'TMEM131', 'TMEM131L', 'TMEM199', 'TMEM201', 'TMEM237', 'TMEM245', 'TMEM33', 'TMEM38B', 'TMEM41B', 'TMEM87A', 'TMPO', 'TMX1', 'TOMM40', 'TOR1AIP1', 'TRAM1', 'TRIM13', 'TRIP11', 'TRPM4', 'TRPM7', 'UBXN8', 'UNC93B1', 'USE1', 'USP19', 'VAMP7', 'VAPA', 'VAPB', 'VDAC3', 'VKORC1L1', 'VMP1', 'VPS13A', 'VPS33B', 'VPS45', 'VRK2', 'WDR1', 'WWOX', 'XPR1', 'YES1', 'YIF1A', 'YKT6', 'YME1L1', 'ZDHHC13', 'ZDHHC3', 'ZFYVE27', 'ZMPSTE24']
NSP4_Nt	GO:CC	GO:0012505	endomembrane system	1.39443e-76	1926	601	371	7292	0.617304	0.192627	['AAAS', 'ABCA3', 'ABCC4', 'ABHD12', 'ACBD3', 'ACSL3', 'AGPAT5', 'ALDH3A2', 'ALDOA', 'ALG1', 'AMFR', 'ANGEL1', 'ANKLE2', 'ANO6', 'ANTXR1', 'AP2M1', 'APLP2', 'APOL2', 'APP', 'ARF1', 'ARF6', 'ARFGAP3', 'ARFGEF1', 'ARFGEF2', 'ARHGAP1', 'ARL1', 'ATF6', 'ATL1', 'ATL2', 'ATP13A1', 'ATP1A1', 'ATP2A2', 'ATP2C1', 'ATP7A', 'AUP1', 'BCAP31', 'BET1', 'BET1L', 'BLZF1', 'BNIP1', 'C1orf43', 'CAMLG', 'CANX', 'CCDC115', 'CCDC47', 'CDC42', 'CDKAL1', 'CDS2', 'CERS2', 'CES1', 'CHP1', 'CISD2', 'CKAP4', 'CLCC1', 'CLGN', 'CLTC', 'CNST', 'COG2', 'COPA', 'COPB2', 'COPG1', 'COTL1', 'CXADR', 'CYBA', 'CYP4F11', 'CYP51A1', 'DAD1', 'DAG1', 'DDOST', 'DDRGK1', 'DHCR7', 'DHRS3', 'DNAJB12', 'DNAJB14', 'DNAJC1', 'DPY19L1', 'EBAG9', 'ECE1', 'EGFR', 'EI24', 'EIF2AK3', 'EMC7', 'EMC8', 'EMD', 'EPHX1', 'ERBB2', 'ERGIC1', 'ERGIC3', 'ESYT1', 'ESYT2', 'FADS1', 'FADS2', 'FAF2', 'FKBP8', 'FNDC3A', 'FURIN', 'FZD6', 'GBF1', 'GCC1', 'GCC2', 'GJA1', 'GLG1', 'GOLGA4', 'GOLGA5', 'GOLT1B', 'GOPC', 'GORAB', 'GORASP2', 'GOSR1', 'GOSR2', 'GPAT3', 'GPAT4', 'GPR89A', 'GRAMD1A', 'GRAMD1B', 'HACD3', 'HLA-A', 'HM13', 'HMGCR', 'HMOX1', 'HMOX2', 'HOOK3', 'HSD17B12', 'HSPA1A', 'IGF2R', 'ILVBL', 'ITPR1', 'ITPR2', 'ITPR3', 'ITPRIP', 'KIAA0319L', 'KTN1', 'LBR', 'LCLAT1', 'LEMD3', 'LMAN1', 'LMNA', 'LMNB1', 'LMNB2', 'LNPEP', 'LNPK', 'LPGAT1', 'LRP6', 'LRRC59', 'LSG1', 'MACO1', 'MAGT1', 'MBOAT7', 'MBTPS1', 'MFSD10', 'MGST1', 'MGST3', 'MMGT1', 'MOSPD2', 'MPDU1', 'MTDH', 'MXRA7', 'MYO5A', 'MYOF', 'MYRF', 'NBAS', 'NCEH1', 'NDC1', 'NEO1', 'NPC1', 'NSDHL', 'NUP155', 'NUP35', 'NUP42', 'ORMDL2', 'OSBP', 'OSBPL11', 'PAFAH1B1', 'PARP16', 'PDIA4', 'PDXDC1', 'PDZD8', 'PGRMC1', 'PGRMC2', 'PIGO', 'PIGU', 'PKD2', 'PKMYT1', 'PLD3', 'PLEKHA8', 'PLRG1', 'POM121', 'POM121C', 'POR', 'PPIB', 'PREB', 'PRKCA', 'PRKCD', 'PRMT5', 'PSMD2', 'PSMD3', 'PTDSS1', 'PTPN1', 'PTPN2', 'PTPRJ', 'RAB11B', 'RAB14', 'RAB1A', 'RAB1B', 'RAB21', 'RAB27B', 'RAB29', 'RAB2A', 'RAB32', 'RAB33B', 'RAB34', 'RAB35', 'RAB3B', 'RAB3D', 'RAB3GAP1', 'RAB5C', 'RAB6A', 'RAB7A', 'RAB8A', 'RAB8B', 'RABL3', 'RAC1', 'RCC1', 'RDH11', 'REEP4', 'REEP5', 'RER1', 'RETSAT', 'RHBDD2', 'RHBDF2', 'RIC1', 'RINT1', 'RMDN2', 'RPL13', 'RPL18', 'RPL27', 'RPL27A', 'RPL36AL', 'RPN1', 'RPN2', 'RPS26', 'RPS3', 'RPS6', 'RRBP1', 'RTN3', 'RTN4', 'SACM1L', 'SAR1A', 'SAR1B', 'SARAF', 'SCAMP1', 'SCAMP3', 'SCAP', 'SCD', 'SCFD1', 'SCYL1', 'SCYL3', 'SEC13', 'SEC22B', 'SEC23A', 'SEC24A', 'SEC24C', 'SEC61A1', 'SEC62', 'SEC63', 'SEMA4C', 'SENP1', 'SERPINH1', 'SGCE', 'SGMS1', 'SGPL1', 'SLC27A2', 'SLC27A4', 'SLC2A1', 'SLC30A7', 'SLC33A1', 'SLC35A2', 'SLC35B2', 'SLC35G2', 'SLC39A14', 'SMPD4', 'SNX14', 'SNX17', 'SNX3', 'SOAT1', 'SPCS2', 'SPTLC1', 'SRC', 'SREBF1', 'SREBF2', 'SRP72', 'SRPRA', 'SSR1', 'STARD3', 'STBD1', 'STEAP3', 'STIM1', 'STOM', 'STT3A', 'STT3B', 'STX10', 'STX18', 'STX5', 'STX6', 'STX8', 'SUCO', 'SUN1', 'SUN2', 'SURF4', 'SYNE2', 'TAP2', 'TAPT1', 'TBL2', 'TECR', 'TEX2', 'TEX264', 'TFRC', 'TGOLN2', 'TM9SF2', 'TM9SF4', 'TMCC1', 'TMCO1', 'TMEM106B', 'TMEM199', 'TMEM201', 'TMEM214', 'TMEM230', 'TMEM33', 'TMEM38B', 'TMEM41B', 'TMEM87A', 'TMF1', 'TMPO', 'TMTC3', 'TMX1', 'TOR1AIP1', 'TOR1AIP2', 'TOR4A', 'TRAM1', 'TRIM13', 'TRIM59', 'TRIP11', 'TRPM4', 'UBXN4', 'UBXN8', 'UNC93B1', 'USE1', 'USP19', 'USP32', 'USP33', 'UTP15', 'VAMP7', 'VAPA', 'VAPB', 'VKORC1L1', 'VMP1', 'VPS33B', 'VPS45', 'VRK2', 'WWOX', 'XPR1', 'YES1', 'YIF1A', 'YIPF3', 'YIPF5', 'YKT6', 'ZDHHC13', 'ZDHHC3', 'ZDHHC7', 'ZFYVE27', 'ZMPSTE24']
NSP4_Nt	GO:CC	GO:0042175	nuclear outer membrane-endoplasmic reticulum membrane network	1.18824e-67	461	601	169	7292	0.281198	0.366594	['ABHD12', 'ACSL3', 'AGPAT5', 'ALDH3A2', 'ALG1', 'AMFR', 'ANKLE2', 'APOL2', 'ATF6', 'ATL1', 'ATP13A1', 'ATP2A2', 'AUP1', 'BCAP31', 'BNIP1', 'CANX', 'CCDC115', 'CDC42', 'CDKAL1', 'CDS2', 'CERS2', 'CISD2', 'CLGN', 'COPA', 'COPB2', 'COPG1', 'CYBA', 'CYP4F11', 'CYP51A1', 'DAD1', 'DDOST', 'DDRGK1', 'DHCR7', 'DHRS3', 'DNAJB12', 'DNAJB14', 'EIF2AK3', 'EMC7', 'EMC8', 'EMD', 'EPHX1', 'ERGIC1', 'ERGIC3', 'ESYT1', 'ESYT2', 'FADS1', 'FADS2', 'FAF2', 'FZD6', 'GJA1', 'GORASP2', 'GOSR2', 'GPAT3', 'GPAT4', 'GRAMD1A', 'GRAMD1B', 'HACD3', 'HLA-A', 'HM13', 'HMGCR', 'HMOX1', 'HMOX2', 'HSD17B12', 'ILVBL', 'ITPR1', 'ITPR2', 'ITPR3', 'ITPRIP', 'KTN1', 'LBR', 'LCLAT1', 'LMAN1', 'LNPK', 'LPGAT1', 'MACO1', 'MAGT1', 'MBOAT7', 'MBTPS1', 'MGST1', 'MGST3', 'MMGT1', 'MPDU1', 'MTDH', 'MYRF', 'NCEH1', 'NSDHL', 'ORMDL2', 'PDZD8', 'PIGO', 'PIGU', 'PKD2', 'PLD3', 'POR', 'PREB', 'PTDSS1', 'PTPN1', 'RAB14', 'RAB1B', 'RAB3GAP1', 'RAB6A', 'RAC1', 'RDH11', 'RETSAT', 'RHBDD2', 'RHBDF2', 'RPL27', 'RPN1', 'RPN2', 'RPS26', 'RRBP1', 'RTN3', 'RTN4', 'SACM1L', 'SAR1B', 'SARAF', 'SCD', 'SEC13', 'SEC22B', 'SEC23A', 'SEC24A', 'SEC24C', 'SEC61A1', 'SEC62', 'SEC63', 'SGMS1', 'SGPL1', 'SLC27A2', 'SLC27A4', 'SLC33A1', 'SLC35B2', 'SMPD4', 'SOAT1', 'SPCS2', 'SPTLC1', 'SREBF1', 'SREBF2', 'SRPRA', 'SSR1', 'STARD3', 'STIM1', 'STT3A', 'STT3B', 'STX18', 'STX5', 'SURF4', 'TAP2', 'TAPT1', 'TBL2', 'TECR', 'TEX264', 'TMCO1', 'TMEM33', 'TMEM38B', 'TMEM41B', 'TMX1', 'TRAM1', 'TRIM13', 'UBXN8', 'UNC93B1', 'USE1', 'USP19', 'VAMP7', 'VAPA', 'VAPB', 'VKORC1L1', 'VRK2', 'YIF1A', 'ZFYVE27', 'ZMPSTE24']
NSP4_Nt	GO:CC	GO:0005789	endoplasmic reticulum membrane	1.00657e-66	450	601	166	7292	0.276206	0.368889	['ABHD12', 'ACSL3', 'AGPAT5', 'ALDH3A2', 'ALG1', 'AMFR', 'ANKLE2', 'APOL2', 'ATF6', 'ATL1', 'ATP13A1', 'ATP2A2', 'AUP1', 'BCAP31', 'BNIP1', 'CANX', 'CCDC115', 'CDC42', 'CDKAL1', 'CDS2', 'CERS2', 'CISD2', 'CLGN', 'COPA', 'COPB2', 'COPG1', 'CYBA', 'CYP4F11', 'CYP51A1', 'DAD1', 'DDOST', 'DDRGK1', 'DHCR7', 'DHRS3', 'DNAJB12', 'DNAJB14', 'EIF2AK3', 'EMC7', 'EMC8', 'EPHX1', 'ERGIC1', 'ERGIC3', 'ESYT1', 'ESYT2', 'FADS1', 'FADS2', 'FAF2', 'FZD6', 'GJA1', 'GORASP2', 'GOSR2', 'GPAT3', 'GPAT4', 'GRAMD1A', 'GRAMD1B', 'HACD3', 'HLA-A', 'HM13', 'HMGCR', 'HMOX1', 'HMOX2', 'HSD17B12', 'ILVBL', 'ITPR1', 'ITPR2', 'ITPR3', 'KTN1', 'LBR', 'LCLAT1', 'LMAN1', 'LNPK', 'LPGAT1', 'MACO1', 'MAGT1', 'MBOAT7', 'MBTPS1', 'MGST1', 'MGST3', 'MMGT1', 'MPDU1', 'MTDH', 'MYRF', 'NCEH1', 'NSDHL', 'ORMDL2', 'PDZD8', 'PIGO', 'PIGU', 'PKD2', 'PLD3', 'POR', 'PREB', 'PTDSS1', 'PTPN1', 'RAB1B', 'RAB3GAP1', 'RAB6A', 'RAC1', 'RDH11', 'RETSAT', 'RHBDD2', 'RHBDF2', 'RPL27', 'RPN1', 'RPN2', 'RPS26', 'RRBP1', 'RTN3', 'RTN4', 'SACM1L', 'SAR1B', 'SARAF', 'SCD', 'SEC13', 'SEC22B', 'SEC23A', 'SEC24A', 'SEC24C', 'SEC61A1', 'SEC62', 'SEC63', 'SGMS1', 'SGPL1', 'SLC27A2', 'SLC27A4', 'SLC33A1', 'SLC35B2', 'SMPD4', 'SOAT1', 'SPCS2', 'SPTLC1', 'SREBF1', 'SREBF2', 'SRPRA', 'SSR1', 'STARD3', 'STIM1', 'STT3A', 'STT3B', 'STX18', 'STX5', 'SURF4', 'TAP2', 'TAPT1', 'TBL2', 'TECR', 'TEX264', 'TMCO1', 'TMEM33', 'TMEM38B', 'TMEM41B', 'TMX1', 'TRAM1', 'TRIM13', 'UBXN8', 'UNC93B1', 'USE1', 'USP19', 'VAMP7', 'VAPA', 'VAPB', 'VKORC1L1', 'VRK2', 'YIF1A', 'ZFYVE27', 'ZMPSTE24']
NSP4_Nt	GO:CC	GO:0031090	organelle membrane	1.39718e-57	1528	601	301	7292	0.500832	0.19699	['AAAS', 'ABCA3', 'ABCC4', 'ABHD12', 'ACBD3', 'ACBD5', 'ACSL3', 'AGPAT5', 'ALDH3A2', 'ALG1', 'AMFR', 'ANKLE2', 'ANO6', 'ANTXR1', 'AP2M1', 'APLP2', 'APOL2', 'APP', 'ARF1', 'ARF6', 'ARFGEF1', 'ARFGEF2', 'ARHGAP1', 'ARL1', 'ARL8B', 'ATF6', 'ATL1', 'ATP13A1', 'ATP1A1', 'ATP2A2', 'ATP2C1', 'ATP7A', 'AUP1', 'BCAP31', 'BET1', 'BET1L', 'BLZF1', 'BNIP1', 'CANX', 'CCDC115', 'CDC42', 'CDKAL1', 'CDS2', 'CERS2', 'CHP1', 'CISD2', 'CKAP4', 'CLCN7', 'CLGN', 'CLTC', 'COG2', 'COPA', 'COPB2', 'COPG1', 'COX15', 'CPT1A', 'CYB5A', 'CYB5B', 'CYBA', 'CYP4F11', 'CYP51A1', 'DAD1', 'DDOST', 'DDRGK1', 'DHCR7', 'DHRS3', 'DNAJB12', 'DNAJB14', 'DPY19L1', 'EBAG9', 'ECE1', 'EEF1A2', 'EGFR', 'EIF2AK3', 'EMC7', 'EMC8', 'EMD', 'EPHX1', 'ERBB2', 'ERGIC1', 'ERGIC3', 'ESYT1', 'ESYT2', 'FADS1', 'FADS2', 'FAF2', 'FURIN', 'FZD6', 'GBF1', 'GJA1', 'GLG1', 'GOLGA5', 'GOPC', 'GORASP2', 'GOSR1', 'GOSR2', 'GPAT3', 'GPAT4', 'GPR89A', 'GRAMD1A', 'GRAMD1B', 'HACD3', 'HADHA', 'HLA-A', 'HM13', 'HMGCR', 'HMOX1', 'HMOX2', 'HSD17B12', 'IGF2R', 'ILVBL', 'ITPR1', 'ITPR2', 'ITPR3', 'ITPRIP', 'KTN1', 'LBR', 'LCLAT1', 'LEMD3', 'LMAN1', 'LMNA', 'LMNB1', 'LMNB2', 'LNPEP', 'LNPK', 'LPGAT1', 'LRP6', 'MACO1', 'MAGT1', 'MBOAT7', 'MBTPS1', 'MCU', 'MFSD10', 'MGST1', 'MGST3', 'MMGT1', 'MOSPD2', 'MPDU1', 'MTDH', 'MYRF', 'NCEH1', 'NDC1', 'NNT', 'NPC1', 'NSDHL', 'NUP155', 'NUP35', 'OCLN', 'ORMDL2', 'OSBP', 'PDZD8', 'PEX13', 'PGRMC1', 'PIGO', 'PIGU', 'PKD2', 'PLD3', 'PLEKHA8', 'PLRG1', 'POM121', 'POR', 'PREB', 'PTDSS1', 'PTPN1', 'PTPRJ', 'RAB11B', 'RAB14', 'RAB1A', 'RAB1B', 'RAB21', 'RAB27B', 'RAB2A', 'RAB32', 'RAB33B', 'RAB35', 'RAB3B', 'RAB3D', 'RAB3GAP1', 'RAB5C', 'RAB6A', 'RAB7A', 'RAB8A', 'RAB8B', 'RAC1', 'RCC1', 'RDH11', 'RER1', 'RETSAT', 'RHBDD2', 'RHBDF2', 'RIC1', 'RPL27', 'RPN1', 'RPN2', 'RPS26', 'RPS3', 'RRBP1', 'RTN3', 'RTN4', 'SACM1L', 'SAR1A', 'SAR1B', 'SARAF', 'SCAMP1', 'SCAMP3', 'SCAP', 'SCARB1', 'SCD', 'SCYL1', 'SDHA', 'SEC13', 'SEC22B', 'SEC23A', 'SEC24A', 'SEC24C', 'SEC61A1', 'SEC62', 'SEC63', 'SEMA4C', 'SENP1', 'SGMS1', 'SGPL1', 'SLC12A2', 'SLC12A4', 'SLC25A11', 'SLC25A3', 'SLC25A4', 'SLC27A2', 'SLC27A4', 'SLC2A1', 'SLC33A1', 'SLC35A2', 'SLC35B2', 'SLC39A14', 'SMPD4', 'SNX17', 'SNX3', 'SOAT1', 'SPCS2', 'SPTLC1', 'SRC', 'SREBF1', 'SREBF2', 'SRPRA', 'SSR1', 'STARD3', 'STBD1', 'STEAP3', 'STIM1', 'STOM', 'STT3A', 'STT3B', 'STX10', 'STX18', 'STX5', 'STX6', 'SUN1', 'SUN2', 'SURF4', 'SYNE2', 'TAP2', 'TAPT1', 'TBL2', 'TECR', 'TEX264', 'TFRC', 'TGOLN2', 'TMCO1', 'TMEM106B', 'TMEM199', 'TMEM201', 'TMEM33', 'TMEM38B', 'TMEM41B', 'TMEM87A', 'TMPO', 'TMX1', 'TOMM40', 'TOR1AIP1', 'TRAM1', 'TRIM13', 'TRIP11', 'UBXN8', 'UNC93B1', 'USE1', 'USP19', 'VAMP7', 'VAPA', 'VAPB', 'VDAC3', 'VKORC1L1', 'VMP1', 'VPS33B', 'VPS45', 'VRK2', 'YIF1A', 'YKT6', 'YME1L1', 'ZDHHC13', 'ZFYVE27', 'ZMPSTE24']
NSP4_Nt	GO:CC	GO:0005783	endoplasmic reticulum	2.54315e-53	629	601	180	7292	0.299501	0.286169	['ACSL3', 'AGPAT5', 'ALG1', 'AMFR', 'ANGEL1', 'ANKLE2', 'APLP2', 'APP', 'ATF6', 'ATL1', 'ATL2', 'ATP1A1', 'ATP2A2', 'AUP1', 'BCAP31', 'BNIP1', 'CAMLG', 'CANX', 'CCDC115', 'CCDC47', 'CDKAL1', 'CDS2', 'CERS2', 'CES1', 'CHP1', 'CISD2', 'CKAP4', 'CLCC1', 'CLGN', 'COPG1', 'CYP51A1', 'DAD1', 'DAG1', 'DDOST', 'DDRGK1', 'DHCR7', 'DNAJB12', 'DNAJB14', 'DNAJC1', 'EI24', 'EIF2AK3', 'EMD', 'ERGIC1', 'ERGIC3', 'ESYT1', 'FAF2', 'FKBP8', 'FURIN', 'GOLT1B', 'GPAT3', 'GPAT4', 'HACD3', 'HLA-A', 'HM13', 'HMGCR', 'HMOX1', 'HSPA1A', 'ITPR1', 'ITPR2', 'ITPR3', 'KTN1', 'LCLAT1', 'LNPK', 'LPGAT1', 'LRRC59', 'LSG1', 'MACO1', 'MAGT1', 'MBTPS1', 'MGST1', 'MGST3', 'MTDH', 'MXRA7', 'MYO5A', 'NBAS', 'NPC1', 'NSDHL', 'ORMDL2', 'PARP16', 'PDIA4', 'PDXDC1', 'PGRMC1', 'PGRMC2', 'PIGU', 'PKD2', 'PKMYT1', 'PPIB', 'PREB', 'PRKCA', 'PRKCD', 'PTPN1', 'PTPN2', 'RAB14', 'RAB32', 'RAB3GAP1', 'REEP4', 'REEP5', 'RHBDD2', 'RINT1', 'RPL13', 'RPL18', 'RPL27', 'RPL27A', 'RPL36AL', 'RPN1', 'RPN2', 'RPS26', 'RPS3', 'RPS6', 'RRBP1', 'RTN3', 'RTN4', 'SACM1L', 'SAR1A', 'SAR1B', 'SARAF', 'SCAP', 'SCD', 'SEC22B', 'SEC23A', 'SEC61A1', 'SEC62', 'SEC63', 'SERPINH1', 'SGMS1', 'SGPL1', 'SLC27A2', 'SLC35A2', 'SMPD4', 'SOAT1', 'SPTLC1', 'SREBF2', 'SRP72', 'SSR1', 'STBD1', 'STIM1', 'STOM', 'STT3A', 'STT3B', 'STX18', 'STX8', 'SUCO', 'SYNE2', 'TAP2', 'TAPT1', 'TBL2', 'TECR', 'TEX2', 'TGOLN2', 'TMCC1', 'TMCO1', 'TMEM199', 'TMEM214', 'TMEM230', 'TMEM33', 'TMEM38B', 'TMF1', 'TMTC3', 'TOR1AIP2', 'TOR4A', 'TRAM1', 'TRIM13', 'TRIM59', 'TRPM4', 'UBXN4', 'UBXN8', 'UNC93B1', 'USE1', 'UTP15', 'VAPA', 'VAPB', 'VKORC1L1', 'VMP1', 'VRK2', 'YIPF5', 'YKT6', 'ZDHHC13', 'ZDHHC3', 'ZDHHC7', 'ZFYVE27']
NSP4_Nt	GO:CC	GO:0031224	intrinsic component of membrane	3.1221e-51	674	601	184	7292	0.306156	0.272997	['ABCC1', 'ABCC2', 'ABHD12', 'ADAM17', 'ADAM9', 'ADGRG6', 'AMFR', 'AMIGO2', 'ANKLE2', 'ANO6', 'APLP2', 'APP', 'ATF6', 'ATL1', 'ATL2', 'ATP1A1', 'ATP2A2', 'ATP2B1', 'ATP2C1', 'ATRN', 'AUP1', 'BCAP31', 'BNIP1', 'CA12', 'CANX', 'CD99', 'CDS2', 'CEMIP2', 'CKAP4', 'CLPTM1', 'CPT1A', 'CRIM1', 'CXADR', 'CYBA', 'DAG1', 'DCBLD2', 'DHCR7', 'DNAJB12', 'ECE1', 'EGFR', 'EIF2AK3', 'EMC7', 'EMC8', 'EPHA2', 'ERBB2', 'ERGIC1', 'ERGIC3', 'ESYT1', 'ESYT2', 'FADS1', 'FADS2', 'FAT1', 'FLVCR1', 'FURIN', 'FZD6', 'GABRA5', 'GJA1', 'GOLGA5', 'GPAT4', 'GPRC5A', 'GRAMD1A', 'HACD3', 'HLA-A', 'HM13', 'IFNGR1', 'IGF2R', 'IL6ST', 'ITGA3', 'ITGB1', 'ITGB5', 'ITPR3', 'JAG1', 'KCNN4', 'KTN1', 'LBR', 'LEMD3', 'LGR4', 'LMAN1', 'LNPEP', 'LNPK', 'LRP8', 'LRRC8D', 'MAGT1', 'MCU', 'MET', 'MFSD10', 'MGST1', 'MMGT1', 'MOSPD2', 'MPZL1', 'NEO1', 'NPC1', 'OSMR', 'PCDH9', 'PCDHA12', 'PCDHA4', 'PCDHAC2', 'PCDHB2', 'PCDHB6', 'PCDHB8', 'PEX13', 'PGRMC1', 'PGRMC2', 'PIGU', 'PKD2', 'PLXNB2', 'PREB', 'PTPRJ', 'RAB3B', 'RER1', 'RETREG2', 'RHBDD2', 'ROR1', 'RRBP1', 'RTN4', 'SACM1L', 'SARAF', 'SCAMP1', 'SCAP', 'SCD', 'SEC61A1', 'SEC62', 'SEMA4C', 'SGCE', 'SGMS1', 'SGPL1', 'SLC12A2', 'SLC12A4', 'SLC12A6', 'SLC12A7', 'SLC16A1', 'SLC19A1', 'SLC1A5', 'SLC25A11', 'SLC25A3', 'SLC25A4', 'SLC26A2', 'SLC27A2', 'SLC2A1', 'SLC33A1', 'SLC35A2', 'SLC35B2', 'SLC35G2', 'SLC38A1', 'SLC38A2', 'SLC39A10', 'SLC39A14', 'SLC4A7', 'SLC6A6', 'SLC7A11', 'SPINT2', 'SREBF2', 'SSR1', 'STBD1', 'STIM1', 'STOM', 'STX10', 'STX5', 'STX6', 'STX8', 'SUN1', 'SUN2', 'SYNE2', 'TAP2', 'TAPT1', 'TBL2', 'TECR', 'TEX2', 'TFRC', 'TM9SF1', 'TM9SF2', 'TMCO1', 'TMEM245', 'TMEM33', 'TOMM40', 'TRAM1', 'TRPM4', 'UBXN8', 'VPS45', 'XPR1', 'YIF1A', 'YKT6', 'ZFYVE27', 'ZMPSTE24']
NSP4_Nt	GO:CC	GO:0016021	integral component of membrane	1.18e-49	641	601	177	7292	0.294509	0.276131	['ABCC1', 'ABCC2', 'ABHD12', 'ADAM17', 'ADGRG6', 'AMFR', 'AMIGO2', 'ANKLE2', 'ANO6', 'APLP2', 'APP', 'ATF6', 'ATL1', 'ATL2', 'ATP1A1', 'ATP2A2', 'ATP2B1', 'ATP2C1', 'ATRN', 'AUP1', 'BCAP31', 'BNIP1', 'CA12', 'CANX', 'CD99', 'CDS2', 'CEMIP2', 'CKAP4', 'CLPTM1', 'CPT1A', 'CRIM1', 'CXADR', 'CYBA', 'DAG1', 'DCBLD2', 'DHCR7', 'DNAJB12', 'ECE1', 'EGFR', 'EIF2AK3', 'EMC7', 'EMC8', 'EPHA2', 'ERBB2', 'ERGIC1', 'ERGIC3', 'ESYT1', 'ESYT2', 'FADS1', 'FADS2', 'FAT1', 'FLVCR1', 'FURIN', 'FZD6', 'GABRA5', 'GJA1', 'GOLGA5', 'GPAT4', 'GPRC5A', 'HACD3', 'HLA-A', 'HM13', 'IFNGR1', 'IGF2R', 'IL6ST', 'ITGA3', 'ITGB1', 'ITGB5', 'ITPR3', 'JAG1', 'KCNN4', 'KTN1', 'LBR', 'LEMD3', 'LGR4', 'LMAN1', 'LNPEP', 'LNPK', 'LRP8', 'LRRC8D', 'MAGT1', 'MCU', 'MET', 'MFSD10', 'MGST1', 'MMGT1', 'MOSPD2', 'MPZL1', 'NEO1', 'NPC1', 'OSMR', 'PCDH9', 'PCDHA12', 'PCDHA4', 'PCDHAC2', 'PCDHB2', 'PCDHB6', 'PCDHB8', 'PEX13', 'PGRMC1', 'PGRMC2', 'PIGU', 'PKD2', 'PLXNB2', 'PREB', 'PTPRJ', 'RER1', 'RETREG2', 'RHBDD2', 'ROR1', 'RRBP1', 'RTN4', 'SACM1L', 'SARAF', 'SCAMP1', 'SCAP', 'SCD', 'SEC61A1', 'SEC62', 'SEMA4C', 'SGCE', 'SGMS1', 'SGPL1', 'SLC12A2', 'SLC12A4', 'SLC12A6', 'SLC12A7', 'SLC16A1', 'SLC19A1', 'SLC1A5', 'SLC25A11', 'SLC25A3', 'SLC25A4', 'SLC26A2', 'SLC27A2', 'SLC2A1', 'SLC33A1', 'SLC35A2', 'SLC35B2', 'SLC35G2', 'SLC38A1', 'SLC38A2', 'SLC39A10', 'SLC39A14', 'SLC4A7', 'SLC6A6', 'SLC7A11', 'SPINT2', 'SREBF2', 'SSR1', 'STBD1', 'STIM1', 'STOM', 'STX10', 'STX5', 'STX6', 'STX8', 'TAP2', 'TAPT1', 'TBL2', 'TECR', 'TEX2', 'TFRC', 'TM9SF1', 'TM9SF2', 'TMCO1', 'TMEM245', 'TMEM33', 'TOMM40', 'TRAM1', 'TRPM4', 'UBXN8', 'VPS45', 'YIF1A', 'YKT6', 'ZFYVE27', 'ZMPSTE24']
NSP4_Nt	GO:CC	GO:0098588	bounding membrane of organelle	4.37429e-27	824	601	167	7292	0.27787	0.20267	['ABCA3', 'ABCC4', 'ACBD3', 'ACBD5', 'AGPAT5', 'ALDH3A2', 'ANO6', 'ANTXR1', 'AP2M1', 'APLP2', 'APP', 'ARF1', 'ARF6', 'ARFGEF1', 'ARFGEF2', 'ARHGAP1', 'ARL1', 'ARL8B', 'ATF6', 'ATP2A2', 'ATP2C1', 'ATP7A', 'BET1', 'BET1L', 'BLZF1', 'CCDC115', 'CDC42', 'CHP1', 'CISD2', 'CKAP4', 'CLCN7', 'CLTC', 'COG2', 'COPA', 'COPB2', 'COPG1', 'CPT1A', 'CYB5A', 'CYB5B', 'CYBA', 'DDOST', 'DHCR7', 'DHRS3', 'EBAG9', 'ECE1', 'EEF1A2', 'EGFR', 'EMD', 'ERBB2', 'ERGIC1', 'ERGIC3', 'FURIN', 'GBF1', 'GJA1', 'GLG1', 'GOLGA5', 'GOPC', 'GORASP2', 'GOSR1', 'GOSR2', 'GPR89A', 'HLA-A', 'HMGCR', 'HMOX2', 'IGF2R', 'ITPR1', 'ITPR2', 'ITPR3', 'ITPRIP', 'LMAN1', 'LNPEP', 'LRP6', 'MACO1', 'MAGT1', 'MBTPS1', 'MGST1', 'MOSPD2', 'NPC1', 'OCLN', 'OSBP', 'PEX13', 'PGRMC1', 'PLD3', 'PLEKHA8', 'PTPRJ', 'RAB11B', 'RAB14', 'RAB1A', 'RAB1B', 'RAB21', 'RAB27B', 'RAB2A', 'RAB32', 'RAB33B', 'RAB35', 'RAB3B', 'RAB3D', 'RAB5C', 'RAB6A', 'RAB7A', 'RAB8A', 'RAB8B', 'RAC1', 'RER1', 'RETSAT', 'RIC1', 'RPL27', 'RPS26', 'SACM1L', 'SAR1A', 'SAR1B', 'SCAMP1', 'SCAMP3', 'SCAP', 'SCARB1', 'SCYL1', 'SEC13', 'SEC22B', 'SEC23A', 'SEC24A', 'SEC24C', 'SEC61A1', 'SEC63', 'SEMA4C', 'SGMS1', 'SLC12A4', 'SLC27A2', 'SLC2A1', 'SLC33A1', 'SLC35A2', 'SLC35B2', 'SLC39A14', 'SMPD4', 'SNX17', 'SNX3', 'SREBF1', 'SREBF2', 'STARD3', 'STBD1', 'STEAP3', 'STIM1', 'STOM', 'STX10', 'STX5', 'STX6', 'SURF4', 'TAP2', 'TEX264', 'TFRC', 'TGOLN2', 'TMEM106B', 'TMEM199', 'TMEM38B', 'TMEM87A', 'TOMM40', 'TRIP11', 'UNC93B1', 'VAMP7', 'VAPA', 'VDAC3', 'VMP1', 'VPS33B', 'VPS45', 'YIF1A', 'YKT6', 'ZDHHC13', 'ZFYVE27']
NSP4_Nt	GO:BP	GO:0006810	transport	2.35265e-26	2070	601	299	7292	0.497504	0.144444	['AAAS', 'ABCA3', 'ABCC1', 'ABCC2', 'ABCC3', 'ABCC4', 'ABCG2', 'ACSL3', 'ADAM9', 'ALDOA', 'ANO10', 'ANO6', 'ANTXR1', 'AP2M1', 'APLP2', 'APOL2', 'APP', 'ARF1', 'ARF4', 'ARF6', 'ARFGAP3', 'ARFGEF1', 'ARFGEF2', 'ARHGAP1', 'ARL1', 'ARL6IP5', 'ARPC1A', 'ARPC1B', 'ATP13A1', 'ATP1A1', 'ATP2A2', 'ATP2B1', 'ATP2C1', 'ATP7A', 'AUP1', 'BCAP31', 'BET1', 'BET1L', 'BLZF1', 'BNIP1', 'C1orf43', 'CA12', 'CANX', 'CDC42', 'CES1', 'CHML', 'CHP1', 'CKAP4', 'CLCN7', 'CLTC', 'CNST', 'COG2', 'COPA', 'COPB2', 'COPG1', 'COTL1', 'COX15', 'CPT1A', 'CXADR', 'CYBA', 'CYP51A1', 'DDOST', 'DDX39B', 'DNAJC1', 'DYNC1I2', 'EGFR', 'EIF2S1', 'EIF6', 'EMD', 'ERBB2', 'ERGIC1', 'ERGIC3', 'FAF2', 'FLVCR1', 'FURIN', 'GABRA5', 'GBF1', 'GCC2', 'GJA1', 'GOLGA4', 'GOLGA5', 'GOPC', 'GOSR1', 'GOSR2', 'GPAT4', 'HM13', 'HMGCR', 'HMOX2', 'HOOK3', 'HSPA1A', 'HSPA4', 'IFNGR1', 'IGF2R', 'ITGB1', 'ITPR1', 'ITPR2', 'ITPR3', 'KCNN4', 'LGR4', 'LMAN1', 'LRP5', 'LRP6', 'LRP8', 'LRRC8D', 'LSG1', 'MAGT1', 'MBTPS1', 'MCU', 'MFSD10', 'MGST1', 'MMGT1', 'MOSPD2', 'MYO5A', 'NBAS', 'NDC1', 'NEMF', 'NNT', 'NPC1', 'NUP155', 'NUP35', 'NUP42', 'OCLN', 'OSBP', 'OSBPL8', 'PAFAH1B1', 'PDIA4', 'PEX13', 'PGRMC1', 'PITPNM1', 'PKD2', 'PLEKHA8', 'POM121', 'POM121C', 'PREB', 'PRKCA', 'PRKCD', 'PSMB5', 'PSMC1', 'PSMD2', 'PSMD3', 'PSMD4', 'PTPN1', 'PTPRJ', 'RAB11B', 'RAB14', 'RAB1A', 'RAB1B', 'RAB21', 'RAB27B', 'RAB29', 'RAB2A', 'RAB32', 'RAB33B', 'RAB34', 'RAB35', 'RAB3B', 'RAB3D', 'RAB3GAP1', 'RAB5C', 'RAB6A', 'RAB7A', 'RAB8A', 'RAB8B', 'RABL3', 'RAC1', 'RANBP6', 'RER1', 'RHBDF2', 'RIC1', 'RINT1', 'RPL12', 'RPL13', 'RPL13A', 'RPL18', 'RPL18A', 'RPL21', 'RPL23', 'RPL23A', 'RPL26', 'RPL27', 'RPL27A', 'RPL3', 'RPL30', 'RPL35A', 'RPL37A', 'RPL7', 'RPL7A', 'RPL8', 'RPL9', 'RPS11', 'RPS24', 'RPS26', 'RPS3', 'RPS6', 'RPS7', 'RPS9', 'SAR1A', 'SAR1B', 'SARAF', 'SCAMP1', 'SCAMP3', 'SCARB1', 'SCFD1', 'SCYL1', 'SEC13', 'SEC22B', 'SEC23A', 'SEC24A', 'SEC24C', 'SEC61A1', 'SEC62', 'SEC63', 'SLC12A2', 'SLC12A4', 'SLC12A6', 'SLC12A7', 'SLC16A1', 'SLC19A1', 'SLC1A5', 'SLC25A3', 'SLC25A4', 'SLC26A2', 'SLC27A2', 'SLC27A4', 'SLC2A1', 'SLC33A1', 'SLC35A2', 'SLC35B2', 'SLC38A1', 'SLC38A2', 'SLC39A10', 'SLC39A14', 'SLC4A2', 'SLC4A7', 'SLC6A6', 'SLC7A11', 'SNAP47', 'SNRPD1', 'SNX17', 'SNX19', 'SNX3', 'SOAT1', 'SPCS2', 'SRC', 'SREBF1', 'SREBF2', 'SRP72', 'SRPRA', 'SSR1', 'STARD3', 'STBD1', 'STEAP3', 'STIM1', 'STOM', 'STX10', 'STX18', 'STX5', 'STX6', 'STX8', 'SUN2', 'SURF4', 'SYNE2', 'TAP2', 'TEX264', 'TFRC', 'TM9SF4', 'TMCC1', 'TMCO1', 'TMEM106B', 'TMEM201', 'TMEM230', 'TMEM87A', 'TMEM87B', 'TNFAIP2', 'TOMM40', 'TOR4A', 'TRAM1', 'TRIP11', 'TRPM4', 'TRPM7', 'UBE2J1', 'UNC93B1', 'USE1', 'VAMP7', 'VAPA', 'VAPB', 'VDAC3', 'VPS13A', 'VPS33B', 'VPS45', 'WDR1', 'XPR1', 'YES1', 'YIF1A', 'YKT6', 'YME1L1', 'ZDHHC3', 'ZDHHC7', 'ZFYVE27']
NSP4_Nt	GO:BP	GO:0051179	localization	2.00705e-25	2651	601	350	7292	0.582363	0.132026	['AAAS', 'ABCA3', 'ABCC1', 'ABCC2', 'ABCC3', 'ABCC4', 'ABCG2', 'ACSL3', 'ADAM17', 'ADAM9', 'ALDOA', 'ANO10', 'ANO6', 'ANTXR1', 'AP2M1', 'APLP2', 'APOL2', 'APP', 'ARF1', 'ARF4', 'ARF6', 'ARFGAP3', 'ARFGEF1', 'ARFGEF2', 'ARHGAP1', 'ARL1', 'ARL6IP5', 'ARL8B', 'ARPC1A', 'ARPC1B', 'ATP13A1', 'ATP1A1', 'ATP2A2', 'ATP2B1', 'ATP2C1', 'ATP7A', 'AUP1', 'BCAP31', 'BET1', 'BET1L', 'BLZF1', 'BNIP1', 'BUB3', 'C1orf43', 'CA12', 'CANX', 'CD99', 'CDC42', 'CDK5RAP3', 'CDS2', 'CERS2', 'CES1', 'CHML', 'CHP1', 'CKAP4', 'CLCN7', 'CLTC', 'CNST', 'COG2', 'COPA', 'COPB2', 'COPG1', 'COTL1', 'COX15', 'CPT1A', 'CXADR', 'CYBA', 'CYP51A1', 'DAG1', 'DDOST', 'DDRGK1', 'DDX39B', 'DNAJC1', 'DYNC1I2', 'EGFR', 'EIF2AK3', 'EIF2S1', 'EIF6', 'EMD', 'EPHA2', 'ERBB2', 'ERGIC1', 'ERGIC3', 'FAF2', 'FAT1', 'FBL', 'FLVCR1', 'FMNL1', 'FSCN1', 'FURIN', 'GABRA5', 'GBF1', 'GCC2', 'GJA1', 'GLG1', 'GOLGA4', 'GOLGA5', 'GOPC', 'GORASP2', 'GOSR1', 'GOSR2', 'GPAT4', 'HM13', 'HMGCR', 'HMOX1', 'HMOX2', 'HOOK3', 'HSPA1A', 'HSPA4', 'IFNGR1', 'IGF2R', 'ITGA3', 'ITGA6', 'ITGB1', 'ITGB5', 'ITPR1', 'ITPR2', 'ITPR3', 'JAG1', 'KCNN4', 'LGR4', 'LMAN1', 'LMNA', 'LRP5', 'LRP6', 'LRP8', 'LRRC8D', 'LSG1', 'MAGT1', 'MBOAT7', 'MBTPS1', 'MCU', 'MET', 'MFSD10', 'MGST1', 'MKS1', 'MMGT1', 'MOSPD2', 'MYADM', 'MYO5A', 'NBAS', 'NDC1', 'NECTIN3', 'NEMF', 'NNT', 'NPC1', 'NUP155', 'NUP35', 'NUP42', 'OCLN', 'OSBP', 'OSBPL11', 'OSBPL8', 'PAFAH1B1', 'PDIA4', 'PDXDC1', 'PDZD8', 'PEX13', 'PGRMC1', 'PIGU', 'PITPNM1', 'PKD2', 'PLEKHA8', 'PLXNB2', 'POM121', 'POM121C', 'PREB', 'PRKCA', 'PRKCD', 'PRPF19', 'PSMB5', 'PSMC1', 'PSMD2', 'PSMD3', 'PSMD4', 'PTPN1', 'PTPN2', 'PTPRJ', 'RAB11B', 'RAB14', 'RAB1A', 'RAB1B', 'RAB21', 'RAB27B', 'RAB29', 'RAB2A', 'RAB32', 'RAB33B', 'RAB34', 'RAB35', 'RAB3B', 'RAB3D', 'RAB3GAP1', 'RAB5C', 'RAB6A', 'RAB7A', 'RAB8A', 'RAB8B', 'RABL3', 'RAC1', 'RANBP6', 'RCC2', 'RER1', 'RHBDF2', 'RIC1', 'RINT1', 'RPL12', 'RPL13', 'RPL13A', 'RPL18', 'RPL18A', 'RPL21', 'RPL23', 'RPL23A', 'RPL26', 'RPL27', 'RPL27A', 'RPL3', 'RPL30', 'RPL35A', 'RPL37A', 'RPL7', 'RPL7A', 'RPL8', 'RPL9', 'RPS11', 'RPS24', 'RPS26', 'RPS3', 'RPS6', 'RPS7', 'RPS9', 'RTN4', 'SAR1A', 'SAR1B', 'SARAF', 'SCAMP1', 'SCAMP3', 'SCARB1', 'SCFD1', 'SCYL1', 'SCYL3', 'SEC13', 'SEC22B', 'SEC23A', 'SEC24A', 'SEC24C', 'SEC61A1', 'SEC62', 'SEC63', 'SEMA4C', 'SGPL1', 'SLC12A2', 'SLC12A4', 'SLC12A6', 'SLC12A7', 'SLC16A1', 'SLC19A1', 'SLC1A5', 'SLC25A3', 'SLC25A4', 'SLC26A2', 'SLC27A2', 'SLC27A4', 'SLC2A1', 'SLC33A1', 'SLC35A2', 'SLC35B2', 'SLC38A1', 'SLC38A2', 'SLC39A10', 'SLC39A14', 'SLC4A2', 'SLC4A7', 'SLC6A6', 'SLC7A11', 'SNAP47', 'SNRPD1', 'SNX17', 'SNX19', 'SNX3', 'SOAT1', 'SORD', 'SPCS2', 'SPINT2', 'SRC', 'SREBF1', 'SREBF2', 'SRP72', 'SRPRA', 'SSR1', 'STARD3', 'STBD1', 'STEAP3', 'STIM1', 'STOM', 'STX10', 'STX18', 'STX5', 'STX6', 'STX8', 'SUN1', 'SUN2', 'SURF4', 'SYNE2', 'TAP2', 'TAPT1', 'TCP1', 'TEX264', 'TFRC', 'TM9SF1', 'TM9SF2', 'TM9SF3', 'TM9SF4', 'TMCC1', 'TMCO1', 'TMEM106B', 'TMEM201', 'TMEM230', 'TMEM87A', 'TMEM87B', 'TNFAIP2', 'TOMM40', 'TOR1AIP1', 'TOR1AIP2', 'TOR4A', 'TRAM1', 'TRIP11', 'TRPM4', 'TRPM7', 'UBE2J1', 'UNC93B1', 'USE1', 'USP33', 'VAMP7', 'VAPA', 'VAPB', 'VDAC3', 'VPS13A', 'VPS33B', 'VPS45', 'WDR1', 'XPR1', 'YES1', 'YIF1A', 'YKT6', 'YME1L1', 'ZDHHC3', 'ZDHHC7', 'ZFYVE27']
NSP4_Nt	GO:BP	GO:0051234	establishment of localization	1.54953e-24	2146	601	302	7292	0.502496	0.140727	['AAAS', 'ABCA3', 'ABCC1', 'ABCC2', 'ABCC3', 'ABCC4', 'ABCG2', 'ACSL3', 'ADAM9', 'ALDOA', 'ANO10', 'ANO6', 'ANTXR1', 'AP2M1', 'APLP2', 'APOL2', 'APP', 'ARF1', 'ARF4', 'ARF6', 'ARFGAP3', 'ARFGEF1', 'ARFGEF2', 'ARHGAP1', 'ARL1', 'ARL6IP5', 'ARPC1A', 'ARPC1B', 'ATP13A1', 'ATP1A1', 'ATP2A2', 'ATP2B1', 'ATP2C1', 'ATP7A', 'AUP1', 'BCAP31', 'BET1', 'BET1L', 'BLZF1', 'BNIP1', 'C1orf43', 'CA12', 'CANX', 'CDC42', 'CES1', 'CHML', 'CHP1', 'CKAP4', 'CLCN7', 'CLTC', 'CNST', 'COG2', 'COPA', 'COPB2', 'COPG1', 'COTL1', 'COX15', 'CPT1A', 'CXADR', 'CYBA', 'CYP51A1', 'DDOST', 'DDX39B', 'DNAJC1', 'DYNC1I2', 'EGFR', 'EIF2S1', 'EIF6', 'EMD', 'ERBB2', 'ERGIC1', 'ERGIC3', 'FAF2', 'FLVCR1', 'FURIN', 'GABRA5', 'GBF1', 'GCC2', 'GJA1', 'GOLGA4', 'GOLGA5', 'GOPC', 'GORASP2', 'GOSR1', 'GOSR2', 'GPAT4', 'HM13', 'HMGCR', 'HMOX2', 'HOOK3', 'HSPA1A', 'HSPA4', 'IFNGR1', 'IGF2R', 'ITGB1', 'ITPR1', 'ITPR2', 'ITPR3', 'KCNN4', 'LGR4', 'LMAN1', 'LRP5', 'LRP6', 'LRP8', 'LRRC8D', 'LSG1', 'MAGT1', 'MBTPS1', 'MCU', 'MFSD10', 'MGST1', 'MMGT1', 'MOSPD2', 'MYO5A', 'NBAS', 'NDC1', 'NECTIN3', 'NEMF', 'NNT', 'NPC1', 'NUP155', 'NUP35', 'NUP42', 'OCLN', 'OSBP', 'OSBPL8', 'PAFAH1B1', 'PDIA4', 'PEX13', 'PGRMC1', 'PITPNM1', 'PKD2', 'PLEKHA8', 'POM121', 'POM121C', 'PREB', 'PRKCA', 'PRKCD', 'PSMB5', 'PSMC1', 'PSMD2', 'PSMD3', 'PSMD4', 'PTPN1', 'PTPRJ', 'RAB11B', 'RAB14', 'RAB1A', 'RAB1B', 'RAB21', 'RAB27B', 'RAB29', 'RAB2A', 'RAB32', 'RAB33B', 'RAB34', 'RAB35', 'RAB3B', 'RAB3D', 'RAB3GAP1', 'RAB5C', 'RAB6A', 'RAB7A', 'RAB8A', 'RAB8B', 'RABL3', 'RAC1', 'RANBP6', 'RER1', 'RHBDF2', 'RIC1', 'RINT1', 'RPL12', 'RPL13', 'RPL13A', 'RPL18', 'RPL18A', 'RPL21', 'RPL23', 'RPL23A', 'RPL26', 'RPL27', 'RPL27A', 'RPL3', 'RPL30', 'RPL35A', 'RPL37A', 'RPL7', 'RPL7A', 'RPL8', 'RPL9', 'RPS11', 'RPS24', 'RPS26', 'RPS3', 'RPS6', 'RPS7', 'RPS9', 'SAR1A', 'SAR1B', 'SARAF', 'SCAMP1', 'SCAMP3', 'SCARB1', 'SCFD1', 'SCYL1', 'SEC13', 'SEC22B', 'SEC23A', 'SEC24A', 'SEC24C', 'SEC61A1', 'SEC62', 'SEC63', 'SLC12A2', 'SLC12A4', 'SLC12A6', 'SLC12A7', 'SLC16A1', 'SLC19A1', 'SLC1A5', 'SLC25A3', 'SLC25A4', 'SLC26A2', 'SLC27A2', 'SLC27A4', 'SLC2A1', 'SLC33A1', 'SLC35A2', 'SLC35B2', 'SLC38A1', 'SLC38A2', 'SLC39A10', 'SLC39A14', 'SLC4A2', 'SLC4A7', 'SLC6A6', 'SLC7A11', 'SNAP47', 'SNRPD1', 'SNX17', 'SNX19', 'SNX3', 'SOAT1', 'SPCS2', 'SRC', 'SREBF1', 'SREBF2', 'SRP72', 'SRPRA', 'SSR1', 'STARD3', 'STBD1', 'STEAP3', 'STIM1', 'STOM', 'STX10', 'STX18', 'STX5', 'STX6', 'STX8', 'SUN2', 'SURF4', 'SYNE2', 'TAP2', 'TCP1', 'TEX264', 'TFRC', 'TM9SF4', 'TMCC1', 'TMCO1', 'TMEM106B', 'TMEM201', 'TMEM230', 'TMEM87A', 'TMEM87B', 'TNFAIP2', 'TOMM40', 'TOR4A', 'TRAM1', 'TRIP11', 'TRPM4', 'TRPM7', 'UBE2J1', 'UNC93B1', 'USE1', 'VAMP7', 'VAPA', 'VAPB', 'VDAC3', 'VPS13A', 'VPS33B', 'VPS45', 'WDR1', 'XPR1', 'YES1', 'YIF1A', 'YKT6', 'YME1L1', 'ZDHHC3', 'ZDHHC7', 'ZFYVE27']
NSP4_Nt	GO:CC	GO:0031226	intrinsic component of plasma membrane	6.76341e-24	314	601	91	7292	0.151414	0.289809	['ABCC1', 'ABCC2', 'ADAM17', 'ADAM9', 'ADGRG6', 'APP', 'ATP1A1', 'ATP2A2', 'ATP2B1', 'ATRN', 'BCAP31', 'CD99', 'CEMIP2', 'CLPTM1', 'CXADR', 'CYBA', 'DCBLD2', 'EGFR', 'EPHA2', 'ERBB2', 'ESYT2', 'FADS2', 'FAT1', 'FLVCR1', 'FZD6', 'GABRA5', 'GJA1', 'GPRC5A', 'HLA-A', 'IFNGR1', 'IGF2R', 'IL6ST', 'ITGA3', 'ITGB1', 'ITGB5', 'ITPR3', 'JAG1', 'KCNN4', 'KTN1', 'LGR4', 'LNPEP', 'LRRC8D', 'MAGT1', 'MET', 'MOSPD2', 'MPZL1', 'NEO1', 'NPC1', 'OSMR', 'PCDH9', 'PCDHA12', 'PCDHA4', 'PCDHAC2', 'PCDHB2', 'PCDHB6', 'PCDHB8', 'PGRMC1', 'PKD2', 'PLXNB2', 'PTPRJ', 'ROR1', 'SACM1L', 'SEMA4C', 'SGCE', 'SGMS1', 'SLC12A2', 'SLC12A4', 'SLC12A7', 'SLC16A1', 'SLC19A1', 'SLC1A5', 'SLC25A11', 'SLC25A3', 'SLC25A4', 'SLC26A2', 'SLC2A1', 'SLC33A1', 'SLC35G2', 'SLC38A1', 'SLC38A2', 'SLC39A10', 'SLC39A14', 'STBD1', 'STIM1', 'STOM', 'STX8', 'TFRC', 'TM9SF2', 'TRPM4', 'XPR1', 'YKT6']
NSP4_Nt	GO:CC	GO:0005887	integral component of plasma membrane	1.2635e-23	304	601	89	7292	0.148087	0.292763	['ABCC1', 'ABCC2', 'ADAM17', 'ADGRG6', 'APP', 'ATP1A1', 'ATP2A2', 'ATP2B1', 'ATRN', 'BCAP31', 'CD99', 'CEMIP2', 'CLPTM1', 'CXADR', 'CYBA', 'DCBLD2', 'EGFR', 'EPHA2', 'ERBB2', 'ESYT2', 'FADS2', 'FAT1', 'FLVCR1', 'FZD6', 'GABRA5', 'GJA1', 'GPRC5A', 'HLA-A', 'IFNGR1', 'IGF2R', 'IL6ST', 'ITGA3', 'ITGB1', 'ITGB5', 'ITPR3', 'JAG1', 'KCNN4', 'KTN1', 'LGR4', 'LNPEP', 'LRRC8D', 'MAGT1', 'MET', 'MOSPD2', 'MPZL1', 'NEO1', 'NPC1', 'OSMR', 'PCDH9', 'PCDHA12', 'PCDHA4', 'PCDHAC2', 'PCDHB2', 'PCDHB6', 'PCDHB8', 'PGRMC1', 'PKD2', 'PLXNB2', 'PTPRJ', 'ROR1', 'SACM1L', 'SEMA4C', 'SGCE', 'SGMS1', 'SLC12A2', 'SLC12A4', 'SLC12A7', 'SLC16A1', 'SLC19A1', 'SLC1A5', 'SLC25A11', 'SLC25A3', 'SLC25A4', 'SLC26A2', 'SLC2A1', 'SLC33A1', 'SLC35G2', 'SLC38A1', 'SLC38A2', 'SLC39A10', 'SLC39A14', 'STBD1', 'STIM1', 'STOM', 'STX8', 'TFRC', 'TM9SF2', 'TRPM4', 'YKT6']
NSP4_Nt	GO:CC	GO:0005794	Golgi apparatus	1.18998e-22	620	601	133	7292	0.221298	0.214516	['ACBD3', 'ACSL3', 'AMFR', 'ANGEL1', 'APP', 'ARF1', 'ARFGAP3', 'ARFGEF1', 'ARFGEF2', 'ARL1', 'ATF6', 'ATL1', 'ATP1A1', 'ATP2C1', 'ATP7A', 'BET1', 'BET1L', 'BLZF1', 'C1orf43', 'CDC42', 'CHP1', 'CLTC', 'CNST', 'COG2', 'COPA', 'COPB2', 'COPG1', 'DAG1', 'EBAG9', 'EI24', 'ERGIC1', 'ERGIC3', 'FNDC3A', 'FURIN', 'GBF1', 'GCC1', 'GCC2', 'GJA1', 'GLG1', 'GOLGA4', 'GOLGA5', 'GOPC', 'GORAB', 'GORASP2', 'GOSR1', 'GOSR2', 'GPR89A', 'HLA-A', 'HOOK3', 'IGF2R', 'KIAA0319L', 'LMAN1', 'LRP6', 'MBTPS1', 'MMGT1', 'MYRF', 'NEO1', 'OSBP', 'OSBPL11', 'PDXDC1', 'PKD2', 'PKMYT1', 'PLD3', 'PLEKHA8', 'PRMT5', 'RAB14', 'RAB1A', 'RAB1B', 'RAB21', 'RAB27B', 'RAB29', 'RAB2A', 'RAB32', 'RAB33B', 'RAB34', 'RAB3GAP1', 'RAB6A', 'RAB8A', 'RAC1', 'RER1', 'RHBDD2', 'RIC1', 'RMDN2', 'SACM1L', 'SCAMP1', 'SCAMP3', 'SCAP', 'SCFD1', 'SCYL1', 'SCYL3', 'SEC22B', 'SGCE', 'SGMS1', 'SLC2A1', 'SLC30A7', 'SLC33A1', 'SLC35A2', 'SLC35B2', 'SLC35G2', 'SMPD4', 'SNX17', 'SREBF1', 'SREBF2', 'STX10', 'STX5', 'STX6', 'STX8', 'SURF4', 'TGOLN2', 'TM9SF4', 'TMEM214', 'TMEM230', 'TMEM87A', 'TMF1', 'TRIP11', 'TRPM4', 'UNC93B1', 'USP32', 'USP33', 'VAMP7', 'VAPB', 'VPS33B', 'VPS45', 'WWOX', 'XPR1', 'YES1', 'YIF1A', 'YIPF3', 'YIPF5', 'YKT6', 'ZDHHC13', 'ZDHHC3', 'ZDHHC7']
NSP4_Nt	GO:CC	GO:0031227	intrinsic component of endoplasmic reticulum membrane	1.1735e-20	104	601	48	7292	0.0798669	0.461538	['AMFR', 'ANKLE2', 'ATF6', 'AUP1', 'BCAP31', 'BNIP1', 'CANX', 'DHCR7', 'DNAJB12', 'EIF2AK3', 'EMC7', 'EMC8', 'ERGIC1', 'ERGIC3', 'ESYT1', 'ESYT2', 'GRAMD1A', 'HACD3', 'HLA-A', 'HM13', 'LNPK', 'MMGT1', 'PIGU', 'PKD2', 'PREB', 'RHBDD2', 'RRBP1', 'RTN4', 'SACM1L', 'SARAF', 'SCD', 'SEC61A1', 'SGMS1', 'SGPL1', 'SLC27A2', 'SLC35B2', 'SREBF2', 'STIM1', 'TAP2', 'TAPT1', 'TBL2', 'TECR', 'TMCO1', 'TMEM33', 'TRAM1', 'UBXN8', 'ZFYVE27', 'ZMPSTE24']
NSP4_Nt	GO:BP	GO:0071702	organic substance transport	5.3344e-20	1108	601	186	7292	0.309484	0.16787	['AAAS', 'ABCA3', 'ABCC1', 'ABCC2', 'ABCC3', 'ABCC4', 'ABCG2', 'ACSL3', 'ADAM9', 'ANO6', 'APOL2', 'ARF1', 'ARF4', 'ARF6', 'ARFGAP3', 'ARHGAP1', 'ARL1', 'ARL6IP5', 'AUP1', 'BCAP31', 'BLZF1', 'CA12', 'CANX', 'CES1', 'CHP1', 'CLTC', 'CNST', 'COPA', 'COPB2', 'COPG1', 'CPT1A', 'CYP51A1', 'DDX39B', 'DNAJC1', 'EIF6', 'EMD', 'ERBB2', 'FAF2', 'FLVCR1', 'GCC2', 'GJA1', 'GOLGA4', 'GOPC', 'GOSR2', 'HM13', 'HMGCR', 'HSPA4', 'IFNGR1', 'ITGB1', 'ITPR1', 'ITPR2', 'ITPR3', 'LGR4', 'LMAN1', 'LRP5', 'LRP6', 'LRRC8D', 'LSG1', 'MCU', 'MFSD10', 'NDC1', 'NPC1', 'NUP155', 'NUP35', 'NUP42', 'OCLN', 'OSBP', 'OSBPL8', 'PDIA4', 'PEX13', 'PITPNM1', 'PLEKHA8', 'POM121', 'POM121C', 'PREB', 'PRKCA', 'PRKCD', 'PTPN1', 'RAB11B', 'RAB14', 'RAB1A', 'RAB1B', 'RAB21', 'RAB27B', 'RAB29', 'RAB2A', 'RAB32', 'RAB33B', 'RAB34', 'RAB35', 'RAB3B', 'RAB3D', 'RAB3GAP1', 'RAB5C', 'RAB6A', 'RAB7A', 'RAB8A', 'RAB8B', 'RABL3', 'RANBP6', 'RHBDF2', 'RIC1', 'RPL12', 'RPL13', 'RPL13A', 'RPL18', 'RPL18A', 'RPL21', 'RPL23', 'RPL23A', 'RPL26', 'RPL27', 'RPL27A', 'RPL3', 'RPL30', 'RPL35A', 'RPL37A', 'RPL7', 'RPL7A', 'RPL8', 'RPL9', 'RPS11', 'RPS24', 'RPS26', 'RPS3', 'RPS6', 'RPS7', 'RPS9', 'SAR1A', 'SAR1B', 'SCAMP1', 'SCAMP3', 'SCARB1', 'SCFD1', 'SEC13', 'SEC61A1', 'SEC62', 'SEC63', 'SLC12A2', 'SLC16A1', 'SLC19A1', 'SLC1A5', 'SLC25A4', 'SLC27A2', 'SLC27A4', 'SLC2A1', 'SLC35A2', 'SLC35B2', 'SLC38A1', 'SLC38A2', 'SLC4A2', 'SLC4A7', 'SLC6A6', 'SLC7A11', 'SNX17', 'SNX19', 'SNX3', 'SOAT1', 'SPCS2', 'SREBF1', 'SREBF2', 'SRP72', 'SRPRA', 'SSR1', 'STARD3', 'STEAP3', 'STX10', 'STX5', 'STX6', 'STX8', 'TAP2', 'TFRC', 'TM9SF4', 'TOMM40', 'TRAM1', 'TRIP11', 'TRPM4', 'UBE2J1', 'UNC93B1', 'VAMP7', 'VDAC3', 'VPS13A', 'VPS33B', 'VPS45', 'ZDHHC3', 'ZDHHC7']
NSP4_Nt	GO:CC	GO:0030176	integral component of endoplasmic reticulum membrane	2.47889e-19	101	601	46	7292	0.0765391	0.455446	['AMFR', 'ANKLE2', 'ATF6', 'AUP1', 'BCAP31', 'BNIP1', 'CANX', 'DHCR7', 'DNAJB12', 'EIF2AK3', 'EMC7', 'EMC8', 'ERGIC1', 'ERGIC3', 'ESYT1', 'HACD3', 'HLA-A', 'HM13', 'LNPK', 'MMGT1', 'PIGU', 'PKD2', 'PREB', 'RHBDD2', 'RRBP1', 'RTN4', 'SACM1L', 'SARAF', 'SCD', 'SEC61A1', 'SGMS1', 'SGPL1', 'SLC27A2', 'SLC35B2', 'SREBF2', 'STIM1', 'TAP2', 'TAPT1', 'TBL2', 'TECR', 'TMCO1', 'TMEM33', 'TRAM1', 'UBXN8', 'ZFYVE27', 'ZMPSTE24']
NSP4_Nt	GO:CC	GO:0031300	intrinsic component of organelle membrane	2.57826e-18	204	601	65	7292	0.108153	0.318627	['AMFR', 'ANKLE2', 'ATF6', 'AUP1', 'BCAP31', 'BNIP1', 'CANX', 'CPT1A', 'DHCR7', 'DNAJB12', 'ECE1', 'EIF2AK3', 'EMC7', 'EMC8', 'ERGIC1', 'ERGIC3', 'ESYT1', 'ESYT2', 'FURIN', 'GRAMD1A', 'HACD3', 'HLA-A', 'HM13', 'LBR', 'LEMD3', 'LNPK', 'MCU', 'MMGT1', 'NPC1', 'PEX13', 'PIGU', 'PKD2', 'PREB', 'RAB3B', 'RER1', 'RHBDD2', 'RRBP1', 'RTN4', 'SACM1L', 'SARAF', 'SCD', 'SEC61A1', 'SGMS1', 'SGPL1', 'SLC25A3', 'SLC25A4', 'SLC27A2', 'SLC35A2', 'SLC35B2', 'SREBF2', 'STIM1', 'STX10', 'STX6', 'TAP2', 'TAPT1', 'TBL2', 'TECR', 'TMCO1', 'TMEM33', 'TOMM40', 'TRAM1', 'UBXN8', 'YIF1A', 'ZFYVE27', 'ZMPSTE24']
NSP4_Nt	GO:CC	GO:0031301	integral component of organelle membrane	9.77091e-17	193	601	61	7292	0.101498	0.316062	['AMFR', 'ANKLE2', 'ATF6', 'AUP1', 'BCAP31', 'BNIP1', 'CANX', 'CPT1A', 'DHCR7', 'DNAJB12', 'EIF2AK3', 'EMC7', 'EMC8', 'ERGIC1', 'ERGIC3', 'ESYT1', 'FURIN', 'HACD3', 'HLA-A', 'HM13', 'LBR', 'LEMD3', 'LNPK', 'MCU', 'MMGT1', 'NPC1', 'PEX13', 'PIGU', 'PKD2', 'PREB', 'RER1', 'RHBDD2', 'RRBP1', 'RTN4', 'SACM1L', 'SARAF', 'SCD', 'SEC61A1', 'SGMS1', 'SGPL1', 'SLC25A3', 'SLC25A4', 'SLC27A2', 'SLC35A2', 'SLC35B2', 'SREBF2', 'STIM1', 'STX10', 'STX6', 'TAP2', 'TAPT1', 'TBL2', 'TECR', 'TMCO1', 'TMEM33', 'TOMM40', 'TRAM1', 'UBXN8', 'YIF1A', 'ZFYVE27', 'ZMPSTE24']
NSP4_Nt	GO:CC	GO:0000139	Golgi membrane	1.35734e-16	242	601	69	7292	0.114809	0.285124	['ACBD3', 'APP', 'ARF1', 'ARFGEF1', 'ARFGEF2', 'ARL1', 'ATF6', 'ATP2C1', 'BET1', 'BET1L', 'BLZF1', 'CDC42', 'CHP1', 'CLTC', 'COG2', 'COPA', 'COPB2', 'COPG1', 'EBAG9', 'ERGIC1', 'ERGIC3', 'FURIN', 'GBF1', 'GJA1', 'GLG1', 'GOLGA5', 'GORASP2', 'GOSR1', 'GOSR2', 'GPR89A', 'HLA-A', 'IGF2R', 'LMAN1', 'MBTPS1', 'OSBP', 'PLD3', 'PLEKHA8', 'RAB1A', 'RAB1B', 'RAB21', 'RAB2A', 'RAB33B', 'RAB6A', 'RAB8A', 'RER1', 'RIC1', 'SACM1L', 'SCAMP1', 'SCAMP3', 'SCAP', 'SEC22B', 'SGMS1', 'SLC2A1', 'SLC33A1', 'SLC35A2', 'SLC35B2', 'SREBF1', 'SREBF2', 'STX10', 'STX5', 'STX6', 'SURF4', 'TMEM87A', 'TRIP11', 'UNC93B1', 'VPS45', 'YIF1A', 'YKT6', 'ZDHHC13']
NSP4_Nt	GO:BP	GO:0071705	nitrogen compound transport	2.49632e-16	1003	601	166	7292	0.276206	0.165503	['AAAS', 'ABCC1', 'ABCG2', 'ACSL3', 'ADAM9', 'ARF1', 'ARF4', 'ARF6', 'ARFGAP3', 'ARHGAP1', 'ARL1', 'ARL6IP5', 'AUP1', 'BCAP31', 'BLZF1', 'CANX', 'CHP1', 'CLTC', 'CNST', 'COPA', 'COPB2', 'COPG1', 'CYP51A1', 'DDX39B', 'DNAJC1', 'EIF6', 'EMD', 'ERBB2', 'FAF2', 'FLVCR1', 'GCC2', 'GJA1', 'GOLGA4', 'GOPC', 'GOSR2', 'HM13', 'HMGCR', 'HSPA4', 'IFNGR1', 'ITGB1', 'ITPR1', 'ITPR2', 'ITPR3', 'LGR4', 'LMAN1', 'LRP5', 'LRRC8D', 'LSG1', 'MCU', 'NDC1', 'NUP155', 'NUP35', 'NUP42', 'PDIA4', 'PEX13', 'PLEKHA8', 'POM121', 'POM121C', 'PREB', 'PRKCA', 'PRKCD', 'PTPN1', 'RAB11B', 'RAB14', 'RAB1A', 'RAB1B', 'RAB21', 'RAB27B', 'RAB29', 'RAB2A', 'RAB32', 'RAB33B', 'RAB34', 'RAB35', 'RAB3B', 'RAB3D', 'RAB3GAP1', 'RAB5C', 'RAB6A', 'RAB7A', 'RAB8A', 'RAB8B', 'RABL3', 'RANBP6', 'RHBDF2', 'RIC1', 'RPL12', 'RPL13', 'RPL13A', 'RPL18', 'RPL18A', 'RPL21', 'RPL23', 'RPL23A', 'RPL26', 'RPL27', 'RPL27A', 'RPL3', 'RPL30', 'RPL35A', 'RPL37A', 'RPL7', 'RPL7A', 'RPL8', 'RPL9', 'RPS11', 'RPS24', 'RPS26', 'RPS3', 'RPS6', 'RPS7', 'RPS9', 'SAR1A', 'SAR1B', 'SCAMP1', 'SCAMP3', 'SCFD1', 'SEC13', 'SEC61A1', 'SEC62', 'SEC63', 'SLC12A2', 'SLC12A4', 'SLC12A6', 'SLC12A7', 'SLC19A1', 'SLC1A5', 'SLC25A4', 'SLC27A2', 'SLC2A1', 'SLC35A2', 'SLC35B2', 'SLC38A1', 'SLC38A2', 'SLC6A6', 'SLC7A11', 'SNX17', 'SNX19', 'SNX3', 'SPCS2', 'SREBF1', 'SREBF2', 'SRP72', 'SRPRA', 'SSR1', 'STEAP3', 'STX10', 'STX5', 'STX6', 'STX8', 'TAP2', 'TFRC', 'TM9SF4', 'TOMM40', 'TRAM1', 'TRIP11', 'TRPM4', 'UBE2J1', 'UNC93B1', 'VAMP7', 'VDAC3', 'VPS13A', 'VPS33B', 'VPS45', 'ZDHHC3', 'ZDHHC7']
NSP4_Nt	GO:MF	GO:0005215	transporter activity	3.55971e-16	324	601	81	7292	0.134775	0.25	['ABCA3', 'ABCC1', 'ABCC2', 'ABCC3', 'ABCC4', 'ABCG2', 'ANO10', 'ANO6', 'ATP13A1', 'ATP1A1', 'ATP2A2', 'ATP2B1', 'ATP2C1', 'ATP7A', 'CLCC1', 'CLCN7', 'COX15', 'CYB5A', 'FLVCR1', 'GABRA5', 'GJA1', 'GPR89A', 'GRAMD1A', 'GRAMD1B', 'ITPR1', 'ITPR2', 'ITPR3', 'KCNN4', 'LRP6', 'LRRC8D', 'MAGT1', 'MCU', 'MFSD10', 'MMGT1', 'NNT', 'NPC1', 'NUP42', 'OSBP', 'OSBPL11', 'OSBPL8', 'PITPNM1', 'PKD2', 'PLEKHA8', 'RANBP6', 'SCARB1', 'SEC61A1', 'SEC63', 'SLC12A2', 'SLC12A4', 'SLC12A6', 'SLC12A7', 'SLC16A1', 'SLC19A1', 'SLC1A5', 'SLC25A11', 'SLC25A3', 'SLC25A4', 'SLC26A2', 'SLC27A2', 'SLC27A4', 'SLC2A1', 'SLC33A1', 'SLC35A2', 'SLC35B2', 'SLC38A1', 'SLC38A2', 'SLC39A10', 'SLC39A14', 'SLC4A2', 'SLC4A7', 'SLC6A6', 'SLC7A11', 'TAP2', 'TMC7', 'TMCO1', 'TMEM38B', 'TOMM40', 'TRPM4', 'VDAC3', 'XPR1', 'ZDHHC13']
NSP4_Nt	GO:CC	GO:0098805	whole membrane	4.41588e-15	706	601	129	7292	0.214642	0.18272	['ABCA3', 'ABCC4', 'ABCG2', 'ACBD5', 'ADAM17', 'AGPAT5', 'ALDH3A2', 'ANO6', 'ANTXR1', 'AP2M1', 'APLP2', 'APP', 'ARF6', 'ARHGAP1', 'ARL8B', 'ATP1A1', 'ATP7A', 'CCDC115', 'CISD2', 'CKAP4', 'CLCN7', 'CLTC', 'COPA', 'COPB2', 'COPG1', 'CPT1A', 'CXADR', 'CYB5A', 'CYB5B', 'CYBA', 'DDOST', 'DHCR7', 'ECE1', 'EEF1A2', 'EGFR', 'EMD', 'ERBB2', 'FURIN', 'GJA1', 'GOPC', 'GOSR2', 'GPR89A', 'HLA-A', 'HMGCR', 'HMOX2', 'IGF2R', 'ITGB1', 'ITPR1', 'ITPR2', 'ITPR3', 'ITPRIP', 'LDHB', 'LMAN1', 'LNPEP', 'LRP6', 'LRP8', 'MAGT1', 'MGST1', 'MOSPD2', 'MYADM', 'MYOF', 'NPC1', 'OCLN', 'PEX13', 'PGRMC1', 'PLD3', 'PTPRJ', 'RAB11B', 'RAB14', 'RAB1A', 'RAB1B', 'RAB21', 'RAB27B', 'RAB2A', 'RAB32', 'RAB35', 'RAB3B', 'RAB3D', 'RAB5C', 'RAB6A', 'RAB7A', 'RAB8A', 'RAB8B', 'RAC1', 'RETSAT', 'SAR1A', 'SAR1B', 'SCAMP1', 'SCAMP3', 'SCARB1', 'SCYL1', 'SEC13', 'SEC22B', 'SEC23A', 'SEC24A', 'SEC24C', 'SEMA4C', 'SERPINH1', 'SLC12A4', 'SLC27A2', 'SLC39A14', 'SMPD4', 'SNX17', 'SNX3', 'SRC', 'STARD3', 'STBD1', 'STEAP3', 'STIM1', 'STOM', 'STX10', 'STX5', 'STX6', 'SURF4', 'TAP2', 'TEX264', 'TFRC', 'TGOLN2', 'TMEM106B', 'TMEM199', 'TOMM40', 'VAMP7', 'VAPA', 'VDAC3', 'VMP1', 'VPS33B', 'VPS45', 'ZDHHC13', 'ZFYVE27']
NSP4_Nt	GO:MF	GO:0022857	transmembrane transporter activity	1.0934e-14	260	601	69	7292	0.114809	0.265385	['ABCA3', 'ABCC1', 'ABCC2', 'ABCC3', 'ABCC4', 'ABCG2', 'ANO10', 'ANO6', 'ATP13A1', 'ATP1A1', 'ATP2A2', 'ATP2B1', 'ATP2C1', 'ATP7A', 'CLCC1', 'CLCN7', 'COX15', 'CYB5A', 'FLVCR1', 'GABRA5', 'GJA1', 'GPR89A', 'ITPR1', 'ITPR2', 'ITPR3', 'KCNN4', 'LRP6', 'LRRC8D', 'MAGT1', 'MCU', 'MFSD10', 'MMGT1', 'NNT', 'PKD2', 'SEC61A1', 'SEC63', 'SLC12A2', 'SLC12A4', 'SLC12A6', 'SLC12A7', 'SLC16A1', 'SLC19A1', 'SLC1A5', 'SLC25A11', 'SLC25A3', 'SLC25A4', 'SLC26A2', 'SLC27A2', 'SLC2A1', 'SLC33A1', 'SLC35A2', 'SLC35B2', 'SLC38A1', 'SLC38A2', 'SLC39A10', 'SLC39A14', 'SLC4A2', 'SLC4A7', 'SLC6A6', 'SLC7A11', 'TAP2', 'TMC7', 'TMCO1', 'TMEM38B', 'TOMM40', 'TRPM4', 'VDAC3', 'XPR1', 'ZDHHC13']
NSP4_Nt	GO:MF	GO:0015075	ion transmembrane transporter activity	2.59884e-14	213	601	61	7292	0.101498	0.286385	['ABCC1', 'ABCC2', 'ABCC3', 'ABCC4', 'ABCG2', 'ANO10', 'ANO6', 'ATP13A1', 'ATP1A1', 'ATP2A2', 'ATP2B1', 'ATP2C1', 'ATP7A', 'CLCC1', 'CLCN7', 'COX15', 'CYB5A', 'GABRA5', 'GJA1', 'GPR89A', 'ITPR1', 'ITPR2', 'ITPR3', 'KCNN4', 'LRRC8D', 'MAGT1', 'MCU', 'MFSD10', 'MMGT1', 'NNT', 'PKD2', 'SEC61A1', 'SLC12A2', 'SLC12A4', 'SLC12A6', 'SLC12A7', 'SLC16A1', 'SLC19A1', 'SLC1A5', 'SLC25A11', 'SLC25A3', 'SLC25A4', 'SLC26A2', 'SLC27A2', 'SLC33A1', 'SLC35B2', 'SLC38A1', 'SLC38A2', 'SLC39A10', 'SLC39A14', 'SLC4A2', 'SLC4A7', 'SLC6A6', 'SLC7A11', 'TMC7', 'TMCO1', 'TMEM38B', 'TRPM4', 'VDAC3', 'XPR1', 'ZDHHC13']
NSP4_Nt	GO:BP	GO:0033036	macromolecule localization	5.24798e-14	1407	601	203	7292	0.33777	0.144279	['AAAS', 'ABCA3', 'ABCC1', 'ABCC2', 'ABCC3', 'ABCC4', 'ACSL3', 'ADAM9', 'ANO6', 'AP2M1', 'APOL2', 'ARF1', 'ARF4', 'ARF6', 'ARFGAP3', 'ARHGAP1', 'ARL1', 'AUP1', 'BCAP31', 'BLZF1', 'BUB3', 'CANX', 'CDK5RAP3', 'CDS2', 'CES1', 'CHP1', 'CLTC', 'CNST', 'COPA', 'COPB2', 'COPG1', 'CPT1A', 'CYP51A1', 'DDRGK1', 'DDX39B', 'DNAJC1', 'EGFR', 'EIF2AK3', 'EIF6', 'EMD', 'EPHA2', 'ERBB2', 'FAF2', 'FBL', 'GBF1', 'GCC2', 'GJA1', 'GOLGA4', 'GOPC', 'GORASP2', 'GOSR2', 'HM13', 'HMGCR', 'HOOK3', 'HSPA4', 'IFNGR1', 'ITGA3', 'ITGB1', 'ITPR1', 'ITPR2', 'ITPR3', 'LGR4', 'LMAN1', 'LMNA', 'LRP5', 'LRP6', 'LSG1', 'MCU', 'MYADM', 'MYO5A', 'NDC1', 'NECTIN3', 'NPC1', 'NUP155', 'NUP35', 'NUP42', 'OCLN', 'OSBP', 'OSBPL11', 'OSBPL8', 'PDIA4', 'PEX13', 'PIGU', 'PITPNM1', 'PKD2', 'PLEKHA8', 'POM121', 'POM121C', 'PREB', 'PRKCA', 'PRKCD', 'PRPF19', 'PTPN1', 'PTPN2', 'RAB11B', 'RAB14', 'RAB1A', 'RAB1B', 'RAB21', 'RAB27B', 'RAB29', 'RAB2A', 'RAB32', 'RAB33B', 'RAB34', 'RAB35', 'RAB3B', 'RAB3D', 'RAB3GAP1', 'RAB5C', 'RAB6A', 'RAB7A', 'RAB8A', 'RAB8B', 'RABL3', 'RANBP6', 'RCC2', 'RER1', 'RHBDF2', 'RIC1', 'RPL12', 'RPL13', 'RPL13A', 'RPL18', 'RPL18A', 'RPL21', 'RPL23', 'RPL23A', 'RPL26', 'RPL27', 'RPL27A', 'RPL3', 'RPL30', 'RPL35A', 'RPL37A', 'RPL7', 'RPL7A', 'RPL8', 'RPL9', 'RPS11', 'RPS24', 'RPS26', 'RPS3', 'RPS6', 'RPS7', 'RPS9', 'RTN4', 'SAR1A', 'SAR1B', 'SCAMP1', 'SCAMP3', 'SCARB1', 'SCFD1', 'SEC13', 'SEC61A1', 'SEC62', 'SEC63', 'SLC12A2', 'SLC25A4', 'SLC27A2', 'SLC27A4', 'SLC2A1', 'SNX17', 'SNX19', 'SNX3', 'SOAT1', 'SPCS2', 'SREBF1', 'SREBF2', 'SRP72', 'SRPRA', 'SSR1', 'STARD3', 'STEAP3', 'STX10', 'STX5', 'STX6', 'STX8', 'SUN1', 'SUN2', 'TAPT1', 'TCP1', 'TFRC', 'TM9SF1', 'TM9SF2', 'TM9SF3', 'TM9SF4', 'TNFAIP2', 'TOMM40', 'TOR1AIP1', 'TOR1AIP2', 'TRAM1', 'TRIP11', 'TRPM4', 'UBE2J1', 'UNC93B1', 'VAPA', 'VPS13A', 'VPS33B', 'VPS45', 'ZDHHC3', 'ZDHHC7', 'ZFYVE27']
NSP4_Nt	GO:BP	GO:0042886	amide transport	1.13553e-12	920	601	148	7292	0.246256	0.16087	['AAAS', 'ABCC1', 'ABCG2', 'ACSL3', 'ADAM9', 'ARF1', 'ARF4', 'ARF6', 'ARFGAP3', 'ARHGAP1', 'ARL1', 'AUP1', 'BCAP31', 'BLZF1', 'CANX', 'CHP1', 'CLTC', 'CNST', 'COPA', 'COPB2', 'COPG1', 'CYP51A1', 'DDX39B', 'DNAJC1', 'EIF6', 'EMD', 'ERBB2', 'FAF2', 'GCC2', 'GOLGA4', 'GOPC', 'GOSR2', 'HM13', 'HMGCR', 'HSPA4', 'IFNGR1', 'ITPR1', 'ITPR2', 'ITPR3', 'LGR4', 'LMAN1', 'LRP5', 'LSG1', 'MCU', 'NDC1', 'NUP155', 'NUP35', 'NUP42', 'PDIA4', 'PEX13', 'PLEKHA8', 'POM121', 'POM121C', 'PREB', 'PRKCA', 'PRKCD', 'PTPN1', 'RAB11B', 'RAB14', 'RAB1A', 'RAB1B', 'RAB21', 'RAB27B', 'RAB29', 'RAB2A', 'RAB32', 'RAB33B', 'RAB34', 'RAB35', 'RAB3B', 'RAB3D', 'RAB5C', 'RAB6A', 'RAB7A', 'RAB8A', 'RAB8B', 'RABL3', 'RANBP6', 'RHBDF2', 'RIC1', 'RPL12', 'RPL13', 'RPL13A', 'RPL18', 'RPL18A', 'RPL21', 'RPL23', 'RPL23A', 'RPL26', 'RPL27', 'RPL27A', 'RPL3', 'RPL30', 'RPL35A', 'RPL37A', 'RPL7', 'RPL7A', 'RPL8', 'RPL9', 'RPS11', 'RPS24', 'RPS26', 'RPS3', 'RPS6', 'RPS7', 'RPS9', 'SAR1A', 'SAR1B', 'SCAMP1', 'SCAMP3', 'SCFD1', 'SEC13', 'SEC61A1', 'SEC62', 'SEC63', 'SLC12A2', 'SLC19A1', 'SLC25A4', 'SLC27A2', 'SLC2A1', 'SNX17', 'SNX19', 'SNX3', 'SPCS2', 'SREBF1', 'SREBF2', 'SRP72', 'SRPRA', 'SSR1', 'STEAP3', 'STX10', 'STX5', 'STX6', 'STX8', 'TAP2', 'TFRC', 'TM9SF4', 'TOMM40', 'TRAM1', 'TRIP11', 'TRPM4', 'UBE2J1', 'UNC93B1', 'VPS13A', 'VPS33B', 'VPS45', 'ZDHHC3', 'ZDHHC7']
NSP4_Nt	GO:MF	GO:0015318	inorganic molecular entity transmembrane transporter activity	1.56057e-12	192	601	55	7292	0.0915141	0.286458	['ABCC2', 'ABCC3', 'ABCG2', 'ANO10', 'ANO6', 'ATP13A1', 'ATP1A1', 'ATP2A2', 'ATP2B1', 'ATP2C1', 'ATP7A', 'CLCC1', 'CLCN7', 'COX15', 'CYB5A', 'GABRA5', 'GPR89A', 'ITPR1', 'ITPR2', 'ITPR3', 'KCNN4', 'LRRC8D', 'MAGT1', 'MCU', 'MFSD10', 'MMGT1', 'NNT', 'PKD2', 'SEC61A1', 'SLC12A2', 'SLC12A4', 'SLC12A6', 'SLC12A7', 'SLC16A1', 'SLC19A1', 'SLC1A5', 'SLC25A11', 'SLC25A3', 'SLC26A2', 'SLC27A2', 'SLC33A1', 'SLC38A1', 'SLC38A2', 'SLC39A10', 'SLC39A14', 'SLC4A7', 'SLC6A6', 'SLC7A11', 'TMC7', 'TMCO1', 'TMEM38B', 'TRPM4', 'VDAC3', 'XPR1', 'ZDHHC13']
NSP4_Nt	GO:CC	GO:0031984	organelle subcompartment	6.22225e-12	179	601	52	7292	0.0865225	0.290503	['APP', 'ARFGEF1', 'ARFGEF2', 'ARL1', 'ATL1', 'ATP2C1', 'ATP7A', 'BET1', 'BET1L', 'CLTC', 'CNST', 'COG2', 'EMD', 'FURIN', 'GBF1', 'GCC2', 'GOLGA4', 'GOLGA5', 'GOSR1', 'GPR89A', 'HLA-A', 'IGF2R', 'LNPK', 'OSBP', 'PARP16', 'PLEKHA8', 'RAB14', 'RAB21', 'RAB27B', 'RAB29', 'RAB32', 'RAB34', 'RAB3GAP1', 'RAB6A', 'RAB8A', 'RAC1', 'REEP5', 'RIC1', 'RTN4', 'SCAMP1', 'SCAMP3', 'SGMS1', 'SMPD4', 'STIM1', 'STX10', 'STX6', 'STX8', 'TGOLN2', 'TMEM230', 'TMEM87A', 'VAMP7', 'ZFYVE27']
NSP4_Nt	GO:BP	GO:0015833	peptide transport	6.47755e-12	910	601	145	7292	0.241265	0.159341	['AAAS', 'ABCC1', 'ACSL3', 'ADAM9', 'ARF1', 'ARF4', 'ARF6', 'ARFGAP3', 'ARHGAP1', 'ARL1', 'AUP1', 'BCAP31', 'BLZF1', 'CANX', 'CHP1', 'CLTC', 'CNST', 'COPA', 'COPB2', 'COPG1', 'CYP51A1', 'DDX39B', 'DNAJC1', 'EIF6', 'EMD', 'ERBB2', 'FAF2', 'GCC2', 'GOLGA4', 'GOPC', 'GOSR2', 'HM13', 'HMGCR', 'HSPA4', 'IFNGR1', 'ITPR1', 'ITPR2', 'ITPR3', 'LGR4', 'LMAN1', 'LRP5', 'LSG1', 'MCU', 'NDC1', 'NUP155', 'NUP35', 'NUP42', 'PDIA4', 'PEX13', 'POM121', 'POM121C', 'PREB', 'PRKCA', 'PRKCD', 'PTPN1', 'RAB11B', 'RAB14', 'RAB1A', 'RAB1B', 'RAB21', 'RAB27B', 'RAB29', 'RAB2A', 'RAB32', 'RAB33B', 'RAB34', 'RAB35', 'RAB3B', 'RAB3D', 'RAB5C', 'RAB6A', 'RAB7A', 'RAB8A', 'RAB8B', 'RABL3', 'RANBP6', 'RHBDF2', 'RIC1', 'RPL12', 'RPL13', 'RPL13A', 'RPL18', 'RPL18A', 'RPL21', 'RPL23', 'RPL23A', 'RPL26', 'RPL27', 'RPL27A', 'RPL3', 'RPL30', 'RPL35A', 'RPL37A', 'RPL7', 'RPL7A', 'RPL8', 'RPL9', 'RPS11', 'RPS24', 'RPS26', 'RPS3', 'RPS6', 'RPS7', 'RPS9', 'SAR1A', 'SAR1B', 'SCAMP1', 'SCAMP3', 'SCFD1', 'SEC13', 'SEC61A1', 'SEC62', 'SEC63', 'SLC12A2', 'SLC25A4', 'SLC27A2', 'SLC2A1', 'SNX17', 'SNX19', 'SNX3', 'SPCS2', 'SREBF1', 'SREBF2', 'SRP72', 'SRPRA', 'SSR1', 'STEAP3', 'STX10', 'STX5', 'STX6', 'STX8', 'TAP2', 'TFRC', 'TM9SF4', 'TOMM40', 'TRAM1', 'TRIP11', 'TRPM4', 'UBE2J1', 'UNC93B1', 'VPS13A', 'VPS33B', 'VPS45', 'ZDHHC3', 'ZDHHC7']
NSP4_Nt	GO:CC	GO:0005886	plasma membrane	9.48056e-12	1420	601	198	7292	0.329451	0.139437	['ABCA3', 'ABCC1', 'ABCC2', 'ABCC3', 'ABCC4', 'ABCG2', 'ABHD12', 'ABHD2', 'ADAM17', 'ADAM9', 'ADGRG6', 'ANO10', 'ANO6', 'ANTXR1', 'AP2M1', 'APLP2', 'APP', 'ARF1', 'ARF4', 'ARF6', 'ATP1A1', 'ATP2A2', 'ATP2B1', 'ATP7A', 'ATRN', 'BCAP31', 'CA12', 'CD99', 'CDC42', 'CEMIP2', 'CHP1', 'CKAP4', 'CLPTM1', 'CLTC', 'CNST', 'COTL1', 'CXADR', 'CYBA', 'CYP51A1', 'DAG1', 'DCBLD2', 'DDOST', 'DGKE', 'DHRS3', 'ECE1', 'EGFR', 'EPHA2', 'ERBB2', 'ESYT1', 'ESYT2', 'FADS2', 'FAT1', 'FLVCR1', 'FMNL1', 'FSCN1', 'FURIN', 'FZD6', 'GABRA5', 'GJA1', 'GLG1', 'GOPC', 'GPRC5A', 'GRAMD1A', 'GRAMD1B', 'HLA-A', 'HMOX2', 'HSPA1A', 'IFNGR1', 'IGF2R', 'IL6ST', 'ITGA3', 'ITGA6', 'ITGB1', 'ITGB5', 'ITPR1', 'ITPR2', 'ITPR3', 'JAG1', 'KCNN4', 'KIAA0319L', 'KIRREL1', 'KTN1', 'LGR4', 'LNPEP', 'LRP5', 'LRP6', 'LRP8', 'LRRC8D', 'MAGT1', 'MARCKSL1', 'MET', 'MFSD10', 'MGST1', 'MMGT1', 'MOSPD2', 'MPZL1', 'MTDH', 'MYADM', 'MYOF', 'NDC1', 'NECTIN3', 'NEO1', 'NPC1', 'NPTN', 'NUP35', 'OCLN', 'OSMR', 'PCDH9', 'PCDHA12', 'PCDHA4', 'PCDHAC2', 'PCDHB2', 'PCDHB6', 'PCDHB8', 'PGRMC1', 'PIGU', 'PKD2', 'PLXNB2', 'PRKCA', 'PRKCD', 'PTPN1', 'PTPN2', 'PTPRJ', 'RAB14', 'RAB21', 'RAB27B', 'RAB35', 'RAB3B', 'RAB3D', 'RAB5C', 'RAB6A', 'RAB7A', 'RAB8A', 'RAB8B', 'RAC1', 'RHBDF2', 'ROR1', 'RPL36AL', 'RPS3', 'RTN3', 'RTN4', 'SACM1L', 'SCAMP1', 'SCARB1', 'SCFD1', 'SEMA4C', 'SGCE', 'SGMS1', 'SLC12A2', 'SLC12A4', 'SLC12A6', 'SLC12A7', 'SLC16A1', 'SLC19A1', 'SLC1A5', 'SLC25A11', 'SLC25A3', 'SLC25A4', 'SLC26A2', 'SLC27A2', 'SLC27A4', 'SLC2A1', 'SLC33A1', 'SLC35G2', 'SLC38A1', 'SLC38A2', 'SLC39A10', 'SLC39A14', 'SLC41A2', 'SLC4A2', 'SLC4A7', 'SLC6A6', 'SLC7A11', 'SNAP47', 'SRC', 'STBD1', 'STEAP3', 'STIM1', 'STOM', 'STX6', 'STX8', 'SURF4', 'SYNE2', 'TFRC', 'TGOLN2', 'TM9SF2', 'TMEM131L', 'TRPM4', 'TRPM7', 'VAMP7', 'VAPA', 'VAPB', 'WDR1', 'WWOX', 'XPR1', 'YES1', 'YKT6', 'ZFYVE27']
NSP4_Nt	GO:BP	GO:0015031	protein transport	1.78451e-11	902	601	143	7292	0.237937	0.158537	['AAAS', 'ACSL3', 'ADAM9', 'ARF1', 'ARF4', 'ARF6', 'ARFGAP3', 'ARHGAP1', 'ARL1', 'AUP1', 'BCAP31', 'BLZF1', 'CANX', 'CHP1', 'CLTC', 'CNST', 'COPA', 'COPB2', 'COPG1', 'CYP51A1', 'DDX39B', 'DNAJC1', 'EIF6', 'EMD', 'ERBB2', 'FAF2', 'GCC2', 'GOLGA4', 'GOPC', 'GOSR2', 'HM13', 'HMGCR', 'HSPA4', 'IFNGR1', 'ITPR1', 'ITPR2', 'ITPR3', 'LGR4', 'LMAN1', 'LRP5', 'LSG1', 'MCU', 'NDC1', 'NUP155', 'NUP35', 'NUP42', 'PDIA4', 'PEX13', 'POM121', 'POM121C', 'PREB', 'PRKCA', 'PRKCD', 'PTPN1', 'RAB11B', 'RAB14', 'RAB1A', 'RAB1B', 'RAB21', 'RAB27B', 'RAB29', 'RAB2A', 'RAB32', 'RAB33B', 'RAB34', 'RAB35', 'RAB3B', 'RAB3D', 'RAB5C', 'RAB6A', 'RAB7A', 'RAB8A', 'RAB8B', 'RABL3', 'RANBP6', 'RHBDF2', 'RIC1', 'RPL12', 'RPL13', 'RPL13A', 'RPL18', 'RPL18A', 'RPL21', 'RPL23', 'RPL23A', 'RPL26', 'RPL27', 'RPL27A', 'RPL3', 'RPL30', 'RPL35A', 'RPL37A', 'RPL7', 'RPL7A', 'RPL8', 'RPL9', 'RPS11', 'RPS24', 'RPS26', 'RPS3', 'RPS6', 'RPS7', 'RPS9', 'SAR1A', 'SAR1B', 'SCAMP1', 'SCAMP3', 'SCFD1', 'SEC13', 'SEC61A1', 'SEC62', 'SEC63', 'SLC12A2', 'SLC25A4', 'SLC27A2', 'SLC2A1', 'SNX17', 'SNX19', 'SNX3', 'SPCS2', 'SREBF1', 'SREBF2', 'SRP72', 'SRPRA', 'SSR1', 'STEAP3', 'STX10', 'STX5', 'STX6', 'STX8', 'TFRC', 'TM9SF4', 'TOMM40', 'TRAM1', 'TRIP11', 'TRPM4', 'UBE2J1', 'UNC93B1', 'VPS13A', 'VPS33B', 'VPS45', 'ZDHHC3', 'ZDHHC7']
NSP4_Nt	GO:CC	GO:0071944	cell periphery	2.08189e-11	1460	601	201	7292	0.334443	0.137671	['ABCA3', 'ABCC1', 'ABCC2', 'ABCC3', 'ABCC4', 'ABCG2', 'ABHD12', 'ABHD2', 'ADAM17', 'ADAM9', 'ADGRG6', 'ANO10', 'ANO6', 'ANTXR1', 'AP2M1', 'APLP2', 'APP', 'ARF1', 'ARF4', 'ARF6', 'ATP1A1', 'ATP2A2', 'ATP2B1', 'ATP7A', 'ATRN', 'BCAP31', 'CA12', 'CD99', 'CDC42', 'CEMIP2', 'CHP1', 'CKAP4', 'CLPTM1', 'CLTC', 'CNST', 'COTL1', 'CXADR', 'CYBA', 'CYP51A1', 'DAG1', 'DCBLD2', 'DDOST', 'DGKE', 'DHRS3', 'ECE1', 'EGFR', 'EMD', 'EPHA2', 'ERBB2', 'ESYT1', 'ESYT2', 'FADS2', 'FAT1', 'FLVCR1', 'FMNL1', 'FSCN1', 'FURIN', 'FZD6', 'GABRA5', 'GJA1', 'GLG1', 'GOPC', 'GPRC5A', 'GRAMD1A', 'GRAMD1B', 'HLA-A', 'HMOX2', 'HSPA1A', 'IFNGR1', 'IGF2R', 'IL6ST', 'ITGA3', 'ITGA6', 'ITGB1', 'ITGB5', 'ITPR1', 'ITPR2', 'ITPR3', 'JAG1', 'KCNN4', 'KIAA0319L', 'KIRREL1', 'KTN1', 'LGR4', 'LNPEP', 'LRP5', 'LRP6', 'LRP8', 'LRRC8D', 'MAGT1', 'MARCKSL1', 'MET', 'MFSD10', 'MGST1', 'MMGT1', 'MOSPD2', 'MPZL1', 'MTDH', 'MYADM', 'MYOF', 'NDC1', 'NECTIN3', 'NEO1', 'NPC1', 'NPTN', 'NUP35', 'OCLN', 'OSMR', 'PAFAH1B1', 'PCDH9', 'PCDHA12', 'PCDHA4', 'PCDHAC2', 'PCDHB2', 'PCDHB6', 'PCDHB8', 'PGRMC1', 'PIGU', 'PKD2', 'PLXNB2', 'PRKCA', 'PRKCD', 'PTPN1', 'PTPN2', 'PTPRJ', 'RAB14', 'RAB21', 'RAB27B', 'RAB35', 'RAB3B', 'RAB3D', 'RAB5C', 'RAB6A', 'RAB7A', 'RAB8A', 'RAB8B', 'RAC1', 'RHBDF2', 'ROR1', 'RPL36AL', 'RPS3', 'RTN3', 'RTN4', 'SACM1L', 'SCAMP1', 'SCARB1', 'SCFD1', 'SEMA4C', 'SGCE', 'SGMS1', 'SLC12A2', 'SLC12A4', 'SLC12A6', 'SLC12A7', 'SLC16A1', 'SLC19A1', 'SLC1A5', 'SLC25A11', 'SLC25A3', 'SLC25A4', 'SLC26A2', 'SLC27A2', 'SLC27A4', 'SLC2A1', 'SLC33A1', 'SLC35G2', 'SLC38A1', 'SLC38A2', 'SLC39A10', 'SLC39A14', 'SLC41A2', 'SLC4A2', 'SLC4A7', 'SLC6A6', 'SLC7A11', 'SNAP47', 'SRC', 'STBD1', 'STEAP3', 'STIM1', 'STOM', 'STX6', 'STX8', 'SURF4', 'SYNE2', 'TFRC', 'TGOLN2', 'TM9SF2', 'TMEM131L', 'TNFAIP2', 'TRPM4', 'TRPM7', 'VAMP7', 'VAPA', 'VAPB', 'WDR1', 'WWOX', 'XPR1', 'YES1', 'YKT6', 'ZFYVE27']
NSP4_Nt	GO:BP	GO:0045184	establishment of protein localization	2.40812e-11	960	601	149	7292	0.24792	0.155208	['AAAS', 'ACSL3', 'ADAM9', 'ARF1', 'ARF4', 'ARF6', 'ARFGAP3', 'ARHGAP1', 'ARL1', 'AUP1', 'BCAP31', 'BLZF1', 'CANX', 'CHP1', 'CLTC', 'CNST', 'COPA', 'COPB2', 'COPG1', 'CYP51A1', 'DDX39B', 'DNAJC1', 'EGFR', 'EIF6', 'EMD', 'ERBB2', 'FAF2', 'GCC2', 'GOLGA4', 'GOPC', 'GORASP2', 'GOSR2', 'HM13', 'HMGCR', 'HSPA4', 'IFNGR1', 'ITPR1', 'ITPR2', 'ITPR3', 'LGR4', 'LMAN1', 'LRP5', 'LSG1', 'MCU', 'NDC1', 'NECTIN3', 'NPC1', 'NUP155', 'NUP35', 'NUP42', 'PDIA4', 'PEX13', 'POM121', 'POM121C', 'PREB', 'PRKCA', 'PRKCD', 'PTPN1', 'RAB11B', 'RAB14', 'RAB1A', 'RAB1B', 'RAB21', 'RAB27B', 'RAB29', 'RAB2A', 'RAB32', 'RAB33B', 'RAB34', 'RAB35', 'RAB3B', 'RAB3D', 'RAB3GAP1', 'RAB5C', 'RAB6A', 'RAB7A', 'RAB8A', 'RAB8B', 'RABL3', 'RANBP6', 'RHBDF2', 'RIC1', 'RPL12', 'RPL13', 'RPL13A', 'RPL18', 'RPL18A', 'RPL21', 'RPL23', 'RPL23A', 'RPL26', 'RPL27', 'RPL27A', 'RPL3', 'RPL30', 'RPL35A', 'RPL37A', 'RPL7', 'RPL7A', 'RPL8', 'RPL9', 'RPS11', 'RPS24', 'RPS26', 'RPS3', 'RPS6', 'RPS7', 'RPS9', 'SAR1A', 'SAR1B', 'SCAMP1', 'SCAMP3', 'SCFD1', 'SEC13', 'SEC61A1', 'SEC62', 'SEC63', 'SLC12A2', 'SLC25A4', 'SLC27A2', 'SLC2A1', 'SNX17', 'SNX19', 'SNX3', 'SPCS2', 'SREBF1', 'SREBF2', 'SRP72', 'SRPRA', 'SSR1', 'STEAP3', 'STX10', 'STX5', 'STX6', 'STX8', 'TCP1', 'TFRC', 'TM9SF4', 'TOMM40', 'TRAM1', 'TRIP11', 'TRPM4', 'UBE2J1', 'UNC93B1', 'VPS13A', 'VPS33B', 'VPS45', 'ZDHHC3', 'ZDHHC7']
NSP4_Nt	GO:BP	GO:0008104	protein localization	6.68136e-11	1286	601	182	7292	0.302829	0.141524	['AAAS', 'ACSL3', 'ADAM9', 'AP2M1', 'ARF1', 'ARF4', 'ARF6', 'ARFGAP3', 'ARHGAP1', 'ARL1', 'AUP1', 'BCAP31', 'BLZF1', 'BUB3', 'CANX', 'CDK5RAP3', 'CHP1', 'CLTC', 'CNST', 'COPA', 'COPB2', 'COPG1', 'CYP51A1', 'DDRGK1', 'DDX39B', 'DNAJC1', 'EGFR', 'EIF2AK3', 'EIF6', 'EMD', 'EPHA2', 'ERBB2', 'FAF2', 'GBF1', 'GCC2', 'GJA1', 'GOLGA4', 'GOPC', 'GORASP2', 'GOSR2', 'HM13', 'HMGCR', 'HOOK3', 'HSPA4', 'IFNGR1', 'ITGA3', 'ITGB1', 'ITPR1', 'ITPR2', 'ITPR3', 'LGR4', 'LMAN1', 'LMNA', 'LRP5', 'LRP6', 'LSG1', 'MCU', 'MYADM', 'MYO5A', 'NDC1', 'NECTIN3', 'NPC1', 'NUP155', 'NUP35', 'NUP42', 'OCLN', 'PDIA4', 'PEX13', 'PIGU', 'PKD2', 'POM121', 'POM121C', 'PREB', 'PRKCA', 'PRKCD', 'PRPF19', 'PTPN1', 'RAB11B', 'RAB14', 'RAB1A', 'RAB1B', 'RAB21', 'RAB27B', 'RAB29', 'RAB2A', 'RAB32', 'RAB33B', 'RAB34', 'RAB35', 'RAB3B', 'RAB3D', 'RAB3GAP1', 'RAB5C', 'RAB6A', 'RAB7A', 'RAB8A', 'RAB8B', 'RABL3', 'RANBP6', 'RCC2', 'RER1', 'RHBDF2', 'RIC1', 'RPL12', 'RPL13', 'RPL13A', 'RPL18', 'RPL18A', 'RPL21', 'RPL23', 'RPL23A', 'RPL26', 'RPL27', 'RPL27A', 'RPL3', 'RPL30', 'RPL35A', 'RPL37A', 'RPL7', 'RPL7A', 'RPL8', 'RPL9', 'RPS11', 'RPS24', 'RPS26', 'RPS3', 'RPS6', 'RPS7', 'RPS9', 'RTN4', 'SAR1A', 'SAR1B', 'SCAMP1', 'SCAMP3', 'SCFD1', 'SEC13', 'SEC61A1', 'SEC62', 'SEC63', 'SLC12A2', 'SLC25A4', 'SLC27A2', 'SLC2A1', 'SNX17', 'SNX19', 'SNX3', 'SPCS2', 'SREBF1', 'SREBF2', 'SRP72', 'SRPRA', 'SSR1', 'STEAP3', 'STX10', 'STX5', 'STX6', 'STX8', 'SUN1', 'SUN2', 'TAPT1', 'TCP1', 'TFRC', 'TM9SF1', 'TM9SF2', 'TM9SF3', 'TM9SF4', 'TNFAIP2', 'TOMM40', 'TOR1AIP1', 'TOR1AIP2', 'TRAM1', 'TRIP11', 'TRPM4', 'UBE2J1', 'UNC93B1', 'VAPA', 'VPS13A', 'VPS33B', 'VPS45', 'ZDHHC3', 'ZDHHC7', 'ZFYVE27']
NSP4_Nt	GO:BP	GO:0070972	protein localization to endoplasmic reticulum	7.05419e-11	118	601	40	7292	0.0665557	0.338983	['BCAP31', 'DDRGK1', 'GBF1', 'RAB3GAP1', 'RER1', 'RPL12', 'RPL13', 'RPL13A', 'RPL18', 'RPL18A', 'RPL21', 'RPL23', 'RPL23A', 'RPL26', 'RPL27', 'RPL27A', 'RPL3', 'RPL30', 'RPL35A', 'RPL37A', 'RPL7', 'RPL7A', 'RPL8', 'RPL9', 'RPS11', 'RPS24', 'RPS26', 'RPS3', 'RPS6', 'RPS7', 'RPS9', 'RTN4', 'SEC61A1', 'SEC62', 'SEC63', 'SPCS2', 'SRP72', 'SRPRA', 'TAPT1', 'VAPA']
NSP4_Nt	REAC	REAC:R-HSA-1799339	SRP-dependent cotranslational protein targeting to membrane	1.43406e-10	104	601	37	7292	0.0615641	0.355769	['DDOST', 'RPL12', 'RPL13', 'RPL13A', 'RPL18', 'RPL18A', 'RPL21', 'RPL23', 'RPL23A', 'RPL26', 'RPL27', 'RPL27A', 'RPL3', 'RPL30', 'RPL35A', 'RPL36AL', 'RPL37A', 'RPL7', 'RPL7A', 'RPL8', 'RPL9', 'RPN1', 'RPN2', 'RPS11', 'RPS24', 'RPS26', 'RPS27L', 'RPS3', 'RPS6', 'RPS7', 'RPS9', 'SEC61A1', 'SPCS2', 'SRP72', 'SRPRA', 'SSR1', 'TRAM1']
NSP4_Nt	GO:BP	GO:0051641	cellular localization	1.67891e-10	1829	601	234	7292	0.389351	0.127939	['AAAS', 'ABCC4', 'ACSL3', 'ALDOA', 'ANO6', 'AP2M1', 'APLP2', 'APP', 'ARF1', 'ARF4', 'ARF6', 'ARFGAP3', 'ARHGAP1', 'ARL1', 'ARL8B', 'ATP1A1', 'ATP2A2', 'AUP1', 'BCAP31', 'BET1', 'BET1L', 'BLZF1', 'BUB3', 'CANX', 'CDC42', 'CDK5RAP3', 'CES1', 'CHP1', 'CKAP4', 'CLTC', 'CNST', 'COG2', 'COPA', 'COPB2', 'COPG1', 'COTL1', 'CPT1A', 'CYBA', 'DDOST', 'DDRGK1', 'DDX39B', 'DYNC1I2', 'EGFR', 'EIF2AK3', 'EIF6', 'EMD', 'EPHA2', 'ERBB2', 'ERGIC1', 'ERGIC3', 'FAF2', 'GBF1', 'GCC2', 'GJA1', 'GOLGA4', 'GOPC', 'GORASP2', 'GOSR1', 'GOSR2', 'HM13', 'HMOX2', 'HOOK3', 'HSPA1A', 'HSPA4', 'IGF2R', 'ITGA3', 'ITGB1', 'ITPR1', 'ITPR2', 'ITPR3', 'LMAN1', 'LMNA', 'LRP5', 'LRP6', 'LSG1', 'MAGT1', 'MGST1', 'MKS1', 'MOSPD2', 'MYADM', 'MYO5A', 'NDC1', 'NECTIN3', 'NEMF', 'NPC1', 'NUP155', 'NUP35', 'NUP42', 'OCLN', 'OSBP', 'PAFAH1B1', 'PDZD8', 'PEX13', 'PGRMC1', 'PIGU', 'PKD2', 'PLEKHA8', 'POM121', 'POM121C', 'PREB', 'PRKCD', 'PRPF19', 'PSMD2', 'PSMD3', 'PTPN1', 'PTPRJ', 'RAB11B', 'RAB14', 'RAB1A', 'RAB1B', 'RAB21', 'RAB27B', 'RAB29', 'RAB2A', 'RAB32', 'RAB33B', 'RAB34', 'RAB35', 'RAB3B', 'RAB3D', 'RAB3GAP1', 'RAB5C', 'RAB6A', 'RAB7A', 'RAB8A', 'RAB8B', 'RABL3', 'RAC1', 'RANBP6', 'RCC2', 'RER1', 'RIC1', 'RINT1', 'RPL12', 'RPL13', 'RPL13A', 'RPL18', 'RPL18A', 'RPL21', 'RPL23', 'RPL23A', 'RPL26', 'RPL27', 'RPL27A', 'RPL3', 'RPL30', 'RPL35A', 'RPL37A', 'RPL7', 'RPL7A', 'RPL8', 'RPL9', 'RPS11', 'RPS24', 'RPS26', 'RPS3', 'RPS6', 'RPS7', 'RPS9', 'RTN4', 'SAR1A', 'SAR1B', 'SCAMP1', 'SCFD1', 'SEC13', 'SEC22B', 'SEC23A', 'SEC24A', 'SEC24C', 'SEC61A1', 'SEC62', 'SEC63', 'SLC27A2', 'SLC39A14', 'SNAP47', 'SNRPD1', 'SNX17', 'SNX3', 'SPCS2', 'SRC', 'SREBF1', 'SREBF2', 'SRP72', 'SRPRA', 'SSR1', 'STARD3', 'STBD1', 'STOM', 'STX10', 'STX18', 'STX5', 'STX6', 'STX8', 'SUN1', 'SUN2', 'SURF4', 'SYNE2', 'TAP2', 'TAPT1', 'TCP1', 'TEX264', 'TFRC', 'TM9SF1', 'TM9SF2', 'TM9SF3', 'TM9SF4', 'TMCC1', 'TMEM106B', 'TMEM201', 'TMEM230', 'TMEM87A', 'TMEM87B', 'TNFAIP2', 'TOMM40', 'TOR1AIP1', 'TOR1AIP2', 'TOR4A', 'TRAM1', 'TRIP11', 'TRPM4', 'UBE2J1', 'UNC93B1', 'VAMP7', 'VAPA', 'VAPB', 'VPS13A', 'VPS33B', 'VPS45', 'WDR1', 'YIF1A', 'YKT6', 'ZDHHC3', 'ZDHHC7', 'ZFYVE27']
NSP4_Nt	GO:MF	GO:0008509	anion transmembrane transporter activity	2.38688e-10	95	601	35	7292	0.0582363	0.368421	['ABCC1', 'ABCC2', 'ABCC3', 'ABCG2', 'ANO10', 'ANO6', 'CLCC1', 'CLCN7', 'GABRA5', 'GJA1', 'GPR89A', 'LRRC8D', 'MFSD10', 'SLC12A2', 'SLC12A4', 'SLC12A6', 'SLC12A7', 'SLC16A1', 'SLC19A1', 'SLC1A5', 'SLC25A11', 'SLC25A4', 'SLC26A2', 'SLC27A2', 'SLC33A1', 'SLC35B2', 'SLC38A1', 'SLC38A2', 'SLC39A14', 'SLC4A2', 'SLC4A7', 'SLC6A6', 'SLC7A11', 'VDAC3', 'XPR1']
NSP4_Nt	GO:CC	GO:0012506	vesicle membrane	3.91532e-10	284	601	65	7292	0.108153	0.228873	['ABCA3', 'ABCC4', 'ANO6', 'AP2M1', 'APLP2', 'ATP7A', 'CKAP4', 'CLTC', 'COPA', 'COPB2', 'COPG1', 'CYBA', 'DDOST', 'EGFR', 'GOSR2', 'HLA-A', 'HMOX2', 'IGF2R', 'ITPR1', 'ITPR2', 'ITPR3', 'LMAN1', 'MAGT1', 'MFSD10', 'MGST1', 'MOSPD2', 'PGRMC1', 'PTPRJ', 'RAB14', 'RAB1A', 'RAB21', 'RAB27B', 'RAB32', 'RAB35', 'RAB3B', 'RAB3D', 'RAB5C', 'RAB6A', 'RAB7A', 'RAC1', 'SAR1A', 'SAR1B', 'SCAMP1', 'SCARB1', 'SCYL1', 'SEC13', 'SEC22B', 'SEC23A', 'SEC24A', 'SEC24C', 'SEMA4C', 'SLC12A2', 'SLC27A2', 'STBD1', 'STOM', 'STX10', 'STX5', 'STX6', 'SURF4', 'TAP2', 'TFRC', 'TGOLN2', 'TMEM199', 'VAMP7', 'VAPA']
NSP4_Nt	GO:CC	GO:0030659	cytoplasmic vesicle membrane	4.77204e-10	278	601	64	7292	0.106489	0.230216	['ABCA3', 'ABCC4', 'ANO6', 'AP2M1', 'APLP2', 'ATP7A', 'CKAP4', 'CLTC', 'COPA', 'COPB2', 'COPG1', 'CYBA', 'DDOST', 'EGFR', 'GOSR2', 'HLA-A', 'HMOX2', 'IGF2R', 'ITPR1', 'ITPR2', 'ITPR3', 'LMAN1', 'MAGT1', 'MFSD10', 'MGST1', 'MOSPD2', 'PGRMC1', 'PTPRJ', 'RAB14', 'RAB1A', 'RAB27B', 'RAB32', 'RAB35', 'RAB3B', 'RAB3D', 'RAB5C', 'RAB6A', 'RAB7A', 'RAC1', 'SAR1A', 'SAR1B', 'SCAMP1', 'SCARB1', 'SCYL1', 'SEC13', 'SEC22B', 'SEC23A', 'SEC24A', 'SEC24C', 'SEMA4C', 'SLC12A2', 'SLC27A2', 'STBD1', 'STOM', 'STX10', 'STX5', 'STX6', 'SURF4', 'TAP2', 'TFRC', 'TGOLN2', 'TMEM199', 'VAMP7', 'VAPA']
NSP4_Nt	GO:CC	GO:0030133	transport vesicle	5.70582e-10	136	601	42	7292	0.0698835	0.308824	['ATP7A', 'BET1', 'CHP1', 'CNST', 'COPA', 'COPB2', 'COPG1', 'FURIN', 'GOLGA5', 'GOPC', 'GOSR1', 'GOSR2', 'HLA-A', 'IGF2R', 'LMAN1', 'RAB11B', 'RAB14', 'RAB1A', 'RAB1B', 'RAB27B', 'RAB3B', 'RAB3D', 'RAB6A', 'RAB8A', 'RAB8B', 'SAR1A', 'SAR1B', 'SEC13', 'SEC22B', 'SEC23A', 'SEC24A', 'SEC24C', 'SEMA4C', 'STX10', 'STX5', 'STX6', 'SURF4', 'TGOLN2', 'TMEM230', 'TRIP11', 'YIPF3', 'YKT6']
NSP4_Nt	REAC	REAC:R-HSA-382551	Transport of small molecules	1.36082e-09	291	601	65	7292	0.108153	0.223368	['ABCA3', 'ABCC1', 'ABCC2', 'ABCC3', 'ABCC4', 'ABCG2', 'ANO10', 'ANO6', 'AP2M1', 'ATP13A1', 'ATP1A1', 'ATP2A2', 'ATP2B1', 'ATP2C1', 'ATP7A', 'CLCN7', 'CLTC', 'EIF2S1', 'FURIN', 'HMOX1', 'HMOX2', 'LRRC8D', 'MAGT1', 'MBTPS1', 'MCU', 'MMGT1', 'NCEH1', 'NPC1', 'PSMB5', 'PSMC1', 'PSMD2', 'PSMD3', 'PSMD4', 'SAR1B', 'SLC12A2', 'SLC12A4', 'SLC12A6', 'SLC12A7', 'SLC16A1', 'SLC1A5', 'SLC25A4', 'SLC26A2', 'SLC27A4', 'SLC2A1', 'SLC30A7', 'SLC33A1', 'SLC35A2', 'SLC35B2', 'SLC38A1', 'SLC38A2', 'SLC39A10', 'SLC39A14', 'SLC41A2', 'SLC4A2', 'SLC4A7', 'SLC6A6', 'SLC7A11', 'SOAT1', 'STEAP3', 'STOM', 'TFRC', 'TRPM4', 'TRPM7', 'VDAC3', 'YME1L1']
NSP4_Nt	GO:BP	GO:0048193	Golgi vesicle transport	2.56975e-09	266	601	61	7292	0.101498	0.229323	['ACSL3', 'ARF4', 'ARFGAP3', 'ARFGEF2', 'BCAP31', 'BET1', 'BET1L', 'BLZF1', 'BNIP1', 'CNST', 'COG2', 'COPA', 'COPB2', 'COPG1', 'DYNC1I2', 'ERGIC1', 'ERGIC3', 'GBF1', 'GCC2', 'GOLGA4', 'GOLGA5', 'GOPC', 'GOSR1', 'GOSR2', 'LMAN1', 'MYO5A', 'NBAS', 'PREB', 'RAB14', 'RAB1A', 'RAB1B', 'RAB2A', 'RAB33B', 'RAB34', 'RAB6A', 'RAB8A', 'RAB8B', 'RER1', 'RINT1', 'SAR1A', 'SAR1B', 'SCAMP1', 'SCAMP3', 'SCFD1', 'SCYL1', 'SEC13', 'SEC22B', 'SEC23A', 'SEC24A', 'SEC24C', 'SNX3', 'STX18', 'STX5', 'SURF4', 'USE1', 'VAMP7', 'VAPA', 'VAPB', 'VPS13A', 'YIF1A', 'YKT6']
NSP4_Nt	GO:BP	GO:0006613	cotranslational protein targeting to membrane	3.61067e-09	92	601	33	7292	0.0549085	0.358696	['RPL12', 'RPL13', 'RPL13A', 'RPL18', 'RPL18A', 'RPL21', 'RPL23', 'RPL23A', 'RPL26', 'RPL27', 'RPL27A', 'RPL3', 'RPL30', 'RPL35A', 'RPL37A', 'RPL7', 'RPL7A', 'RPL8', 'RPL9', 'RPS11', 'RPS24', 'RPS26', 'RPS3', 'RPS6', 'RPS7', 'RPS9', 'SEC61A1', 'SEC62', 'SEC63', 'SRP72', 'SRPRA', 'SSR1', 'TRAM1']
NSP4_Nt	GO:BP	GO:0072657	protein localization to membrane	4.37504e-09	350	601	72	7292	0.1198	0.205714	['ACSL3', 'AP2M1', 'ARF6', 'BLZF1', 'CHP1', 'CLTC', 'CNST', 'EGFR', 'EPHA2', 'ERBB2', 'GOLGA4', 'GOPC', 'GORASP2', 'HSPA4', 'ITGA3', 'ITGB1', 'LRP6', 'MYADM', 'MYO5A', 'NECTIN3', 'NPC1', 'NUP155', 'RAB11B', 'RAB29', 'RAB32', 'RAB34', 'RAB3B', 'RAB3D', 'RAB3GAP1', 'RAB8A', 'RAB8B', 'RPL12', 'RPL13', 'RPL13A', 'RPL18', 'RPL18A', 'RPL21', 'RPL23', 'RPL23A', 'RPL26', 'RPL27', 'RPL27A', 'RPL3', 'RPL30', 'RPL35A', 'RPL37A', 'RPL7', 'RPL7A', 'RPL8', 'RPL9', 'RPS11', 'RPS24', 'RPS26', 'RPS3', 'RPS6', 'RPS7', 'RPS9', 'SEC61A1', 'SEC62', 'SEC63', 'SRP72', 'SRPRA', 'SSR1', 'STX8', 'TM9SF1', 'TM9SF2', 'TM9SF3', 'TM9SF4', 'TRAM1', 'ZDHHC3', 'ZDHHC7', 'ZFYVE27']
NSP4_Nt	GO:CC	GO:0005798	Golgi-associated vesicle	6.53777e-09	99	601	34	7292	0.0565724	0.343434	['APP', 'ATP7A', 'CCDC115', 'COPA', 'COPB2', 'COPG1', 'ERGIC1', 'ERGIC3', 'FURIN', 'GJA1', 'GOPC', 'GOSR2', 'GPR89A', 'HLA-A', 'IGF2R', 'LMAN1', 'RAB14', 'RAB27B', 'RAB8A', 'RAB8B', 'SAR1A', 'SAR1B', 'SCFD1', 'SCYL1', 'SEC13', 'SEC22B', 'SEC23A', 'SEC24A', 'SEC24C', 'STX5', 'TGOLN2', 'TMEM199', 'YIF1A', 'ZDHHC13']
NSP4_Nt	GO:BP	GO:0046907	intracellular transport	7.25576e-09	1091	601	156	7292	0.259567	0.142988	['AAAS', 'APP', 'ARF1', 'ARF4', 'ARF6', 'ARFGAP3', 'ARHGAP1', 'ARL1', 'ATP2A2', 'AUP1', 'BCAP31', 'BET1', 'BET1L', 'CDC42', 'CES1', 'CHP1', 'CLTC', 'COG2', 'COPA', 'COPB2', 'COPG1', 'CPT1A', 'DDX39B', 'DYNC1I2', 'EIF6', 'EMD', 'ERBB2', 'ERGIC1', 'ERGIC3', 'FAF2', 'GBF1', 'GCC2', 'GOPC', 'GOSR1', 'GOSR2', 'HM13', 'HOOK3', 'HSPA4', 'LMAN1', 'LRP6', 'LSG1', 'MYO5A', 'NDC1', 'NEMF', 'NPC1', 'NUP155', 'NUP35', 'NUP42', 'OSBP', 'PAFAH1B1', 'PEX13', 'PLEKHA8', 'POM121', 'POM121C', 'PREB', 'PRKCD', 'PTPN1', 'RAB11B', 'RAB14', 'RAB1A', 'RAB1B', 'RAB21', 'RAB27B', 'RAB29', 'RAB2A', 'RAB32', 'RAB33B', 'RAB34', 'RAB35', 'RAB3B', 'RAB3D', 'RAB5C', 'RAB6A', 'RAB7A', 'RAB8A', 'RAB8B', 'RABL3', 'RANBP6', 'RIC1', 'RINT1', 'RPL12', 'RPL13', 'RPL13A', 'RPL18', 'RPL18A', 'RPL21', 'RPL23', 'RPL23A', 'RPL26', 'RPL27', 'RPL27A', 'RPL3', 'RPL30', 'RPL35A', 'RPL37A', 'RPL7', 'RPL7A', 'RPL8', 'RPL9', 'RPS11', 'RPS24', 'RPS26', 'RPS3', 'RPS6', 'RPS7', 'RPS9', 'SAR1A', 'SAR1B', 'SCFD1', 'SEC13', 'SEC22B', 'SEC23A', 'SEC24A', 'SEC24C', 'SEC61A1', 'SEC62', 'SEC63', 'SLC27A2', 'SNRPD1', 'SNX17', 'SNX3', 'SPCS2', 'SRC', 'SREBF1', 'SREBF2', 'SRP72', 'SRPRA', 'SSR1', 'STBD1', 'STX10', 'STX18', 'STX5', 'STX6', 'STX8', 'SUN2', 'SYNE2', 'TAP2', 'TM9SF4', 'TMCC1', 'TMEM201', 'TMEM87A', 'TMEM87B', 'TOMM40', 'TRAM1', 'TRIP11', 'UBE2J1', 'UNC93B1', 'VAMP7', 'VAPA', 'VAPB', 'VPS13A', 'VPS45', 'YIF1A', 'YKT6', 'ZDHHC3', 'ZDHHC7']
NSP4_Nt	GO:BP	GO:0034613	cellular protein localization	1.11063e-08	1077	601	154	7292	0.25624	0.14299	['AAAS', 'ACSL3', 'AP2M1', 'ARF1', 'ARF4', 'ARF6', 'ARFGAP3', 'ARL1', 'AUP1', 'BCAP31', 'BLZF1', 'BUB3', 'CDK5RAP3', 'CHP1', 'CLTC', 'CNST', 'COPA', 'COPB2', 'DDRGK1', 'DDX39B', 'EGFR', 'EIF2AK3', 'EIF6', 'EMD', 'EPHA2', 'ERBB2', 'FAF2', 'GBF1', 'GCC2', 'GJA1', 'GOLGA4', 'GOPC', 'GORASP2', 'GOSR2', 'HM13', 'HOOK3', 'HSPA4', 'ITGA3', 'ITGB1', 'LMAN1', 'LMNA', 'LRP6', 'LSG1', 'MYADM', 'MYO5A', 'NDC1', 'NECTIN3', 'NPC1', 'NUP155', 'NUP35', 'NUP42', 'OCLN', 'PEX13', 'PIGU', 'POM121', 'POM121C', 'PREB', 'PRKCD', 'PRPF19', 'PTPN1', 'RAB11B', 'RAB14', 'RAB1A', 'RAB1B', 'RAB21', 'RAB27B', 'RAB29', 'RAB2A', 'RAB32', 'RAB33B', 'RAB34', 'RAB35', 'RAB3B', 'RAB3D', 'RAB3GAP1', 'RAB5C', 'RAB6A', 'RAB7A', 'RAB8A', 'RAB8B', 'RABL3', 'RANBP6', 'RCC2', 'RER1', 'RIC1', 'RPL12', 'RPL13', 'RPL13A', 'RPL18', 'RPL18A', 'RPL21', 'RPL23', 'RPL23A', 'RPL26', 'RPL27', 'RPL27A', 'RPL3', 'RPL30', 'RPL35A', 'RPL37A', 'RPL7', 'RPL7A', 'RPL8', 'RPL9', 'RPS11', 'RPS24', 'RPS26', 'RPS3', 'RPS6', 'RPS7', 'RPS9', 'RTN4', 'SAR1A', 'SAR1B', 'SEC13', 'SEC61A1', 'SEC62', 'SEC63', 'SLC27A2', 'SNX17', 'SNX3', 'SPCS2', 'SREBF1', 'SREBF2', 'SRP72', 'SRPRA', 'SSR1', 'STX10', 'STX5', 'STX6', 'STX8', 'SUN1', 'SUN2', 'TAPT1', 'TCP1', 'TFRC', 'TM9SF1', 'TM9SF2', 'TM9SF3', 'TM9SF4', 'TNFAIP2', 'TOMM40', 'TOR1AIP1', 'TOR1AIP2', 'TRAM1', 'TRIP11', 'UBE2J1', 'UNC93B1', 'VAPA', 'VPS13A', 'VPS45', 'ZDHHC3', 'ZDHHC7', 'ZFYVE27']
NSP4_Nt	GO:BP	GO:0070727	cellular macromolecule localization	1.79642e-08	1083	601	154	7292	0.25624	0.142198	['AAAS', 'ACSL3', 'AP2M1', 'ARF1', 'ARF4', 'ARF6', 'ARFGAP3', 'ARL1', 'AUP1', 'BCAP31', 'BLZF1', 'BUB3', 'CDK5RAP3', 'CHP1', 'CLTC', 'CNST', 'COPA', 'COPB2', 'DDRGK1', 'DDX39B', 'EGFR', 'EIF2AK3', 'EIF6', 'EMD', 'EPHA2', 'ERBB2', 'FAF2', 'GBF1', 'GCC2', 'GJA1', 'GOLGA4', 'GOPC', 'GORASP2', 'GOSR2', 'HM13', 'HOOK3', 'HSPA4', 'ITGA3', 'ITGB1', 'LMAN1', 'LMNA', 'LRP6', 'LSG1', 'MYADM', 'MYO5A', 'NDC1', 'NECTIN3', 'NPC1', 'NUP155', 'NUP35', 'NUP42', 'OCLN', 'PEX13', 'PIGU', 'POM121', 'POM121C', 'PREB', 'PRKCD', 'PRPF19', 'PTPN1', 'RAB11B', 'RAB14', 'RAB1A', 'RAB1B', 'RAB21', 'RAB27B', 'RAB29', 'RAB2A', 'RAB32', 'RAB33B', 'RAB34', 'RAB35', 'RAB3B', 'RAB3D', 'RAB3GAP1', 'RAB5C', 'RAB6A', 'RAB7A', 'RAB8A', 'RAB8B', 'RABL3', 'RANBP6', 'RCC2', 'RER1', 'RIC1', 'RPL12', 'RPL13', 'RPL13A', 'RPL18', 'RPL18A', 'RPL21', 'RPL23', 'RPL23A', 'RPL26', 'RPL27', 'RPL27A', 'RPL3', 'RPL30', 'RPL35A', 'RPL37A', 'RPL7', 'RPL7A', 'RPL8', 'RPL9', 'RPS11', 'RPS24', 'RPS26', 'RPS3', 'RPS6', 'RPS7', 'RPS9', 'RTN4', 'SAR1A', 'SAR1B', 'SEC13', 'SEC61A1', 'SEC62', 'SEC63', 'SLC27A2', 'SNX17', 'SNX3', 'SPCS2', 'SREBF1', 'SREBF2', 'SRP72', 'SRPRA', 'SSR1', 'STX10', 'STX5', 'STX6', 'STX8', 'SUN1', 'SUN2', 'TAPT1', 'TCP1', 'TFRC', 'TM9SF1', 'TM9SF2', 'TM9SF3', 'TM9SF4', 'TNFAIP2', 'TOMM40', 'TOR1AIP1', 'TOR1AIP2', 'TRAM1', 'TRIP11', 'UBE2J1', 'UNC93B1', 'VAPA', 'VPS13A', 'VPS45', 'ZDHHC3', 'ZDHHC7', 'ZFYVE27']
NSP4_Nt	GO:CC	GO:0098791	Golgi apparatus subcompartment	2.13728e-08	162	601	44	7292	0.0732113	0.271605	['APP', 'ARFGEF1', 'ARFGEF2', 'ARL1', 'ATL1', 'ATP2C1', 'ATP7A', 'BET1', 'BET1L', 'CLTC', 'CNST', 'COG2', 'FURIN', 'GBF1', 'GCC2', 'GOLGA4', 'GOLGA5', 'GOSR1', 'GPR89A', 'HLA-A', 'IGF2R', 'OSBP', 'PLEKHA8', 'RAB14', 'RAB21', 'RAB27B', 'RAB29', 'RAB32', 'RAB34', 'RAB6A', 'RAB8A', 'RAC1', 'RIC1', 'SCAMP1', 'SCAMP3', 'SGMS1', 'SMPD4', 'STX10', 'STX6', 'STX8', 'TGOLN2', 'TMEM230', 'TMEM87A', 'VAMP7']
NSP4_Nt	GO:BP	GO:0006811	ion transport	2.22026e-08	408	601	78	7292	0.129784	0.191176	['ABCC1', 'ABCC2', 'ABCC3', 'ABCC4', 'ABCG2', 'ACSL3', 'ANO10', 'ANO6', 'APP', 'ARHGAP1', 'ARL6IP5', 'ATP13A1', 'ATP1A1', 'ATP2A2', 'ATP2B1', 'ATP2C1', 'ATP7A', 'CA12', 'CHP1', 'CLCN7', 'CLTC', 'COX15', 'CPT1A', 'FLVCR1', 'GABRA5', 'GJA1', 'GOPC', 'ITGB1', 'ITPR1', 'ITPR2', 'ITPR3', 'KCNN4', 'LRRC8D', 'MAGT1', 'MCU', 'MFSD10', 'MMGT1', 'NNT', 'OSBPL8', 'PITPNM1', 'PKD2', 'PRKCD', 'RAB11B', 'RAB3B', 'RAB3GAP1', 'SARAF', 'SCARB1', 'SLC12A2', 'SLC12A4', 'SLC12A6', 'SLC12A7', 'SLC16A1', 'SLC19A1', 'SLC1A5', 'SLC25A3', 'SLC25A4', 'SLC26A2', 'SLC27A2', 'SLC27A4', 'SLC35A2', 'SLC35B2', 'SLC38A1', 'SLC38A2', 'SLC39A10', 'SLC39A14', 'SLC4A2', 'SLC4A7', 'SLC6A6', 'SLC7A11', 'STEAP3', 'STIM1', 'TFRC', 'TMCO1', 'TRPM4', 'TRPM7', 'VAMP7', 'XPR1', 'YME1L1']
NSP4_Nt	GO:BP	GO:0051649	establishment of localization in cell	2.37697e-08	1506	601	196	7292	0.326123	0.130146	['AAAS', 'ABCC4', 'ALDOA', 'ANO6', 'APLP2', 'APP', 'ARF1', 'ARF4', 'ARF6', 'ARFGAP3', 'ARHGAP1', 'ARL1', 'ATP1A1', 'ATP2A2', 'AUP1', 'BCAP31', 'BET1', 'BET1L', 'CANX', 'CDC42', 'CES1', 'CHP1', 'CKAP4', 'CLTC', 'COG2', 'COPA', 'COPB2', 'COPG1', 'COTL1', 'CPT1A', 'CYBA', 'DDOST', 'DDX39B', 'DYNC1I2', 'EIF6', 'EMD', 'ERBB2', 'ERGIC1', 'ERGIC3', 'FAF2', 'GBF1', 'GCC2', 'GJA1', 'GOPC', 'GOSR1', 'GOSR2', 'HM13', 'HMOX2', 'HOOK3', 'HSPA1A', 'HSPA4', 'IGF2R', 'ITGB1', 'ITPR1', 'ITPR2', 'ITPR3', 'LMAN1', 'LRP5', 'LRP6', 'LSG1', 'MAGT1', 'MGST1', 'MOSPD2', 'MYO5A', 'NDC1', 'NEMF', 'NPC1', 'NUP155', 'NUP35', 'NUP42', 'OSBP', 'PAFAH1B1', 'PEX13', 'PGRMC1', 'PKD2', 'PLEKHA8', 'POM121', 'POM121C', 'PREB', 'PRKCD', 'PSMD2', 'PSMD3', 'PTPN1', 'PTPRJ', 'RAB11B', 'RAB14', 'RAB1A', 'RAB1B', 'RAB21', 'RAB27B', 'RAB29', 'RAB2A', 'RAB32', 'RAB33B', 'RAB34', 'RAB35', 'RAB3B', 'RAB3D', 'RAB3GAP1', 'RAB5C', 'RAB6A', 'RAB7A', 'RAB8A', 'RAB8B', 'RABL3', 'RAC1', 'RANBP6', 'RIC1', 'RINT1', 'RPL12', 'RPL13', 'RPL13A', 'RPL18', 'RPL18A', 'RPL21', 'RPL23', 'RPL23A', 'RPL26', 'RPL27', 'RPL27A', 'RPL3', 'RPL30', 'RPL35A', 'RPL37A', 'RPL7', 'RPL7A', 'RPL8', 'RPL9', 'RPS11', 'RPS24', 'RPS26', 'RPS3', 'RPS6', 'RPS7', 'RPS9', 'SAR1A', 'SAR1B', 'SCAMP1', 'SCFD1', 'SEC13', 'SEC22B', 'SEC23A', 'SEC24A', 'SEC24C', 'SEC61A1', 'SEC62', 'SEC63', 'SLC27A2', 'SLC39A14', 'SNAP47', 'SNRPD1', 'SNX17', 'SNX3', 'SPCS2', 'SRC', 'SREBF1', 'SREBF2', 'SRP72', 'SRPRA', 'SSR1', 'STARD3', 'STBD1', 'STOM', 'STX10', 'STX18', 'STX5', 'STX6', 'STX8', 'SUN2', 'SURF4', 'SYNE2', 'TAP2', 'TEX264', 'TM9SF4', 'TMCC1', 'TMEM201', 'TMEM230', 'TMEM87A', 'TMEM87B', 'TOMM40', 'TOR4A', 'TRAM1', 'TRIP11', 'TRPM4', 'UBE2J1', 'UNC93B1', 'VAMP7', 'VAPA', 'VAPB', 'VPS13A', 'VPS45', 'WDR1', 'YIF1A', 'YKT6', 'ZDHHC3', 'ZDHHC7']
