## Supplementary Table 5 for "A SARS-CoV-2 – host proximity interactome" (part 2 of 3)

### Sheet: GO terms (continued)
bait	source	native	name	p_value	term_size	query_size	intersection_size	background_size	precision	recall	genes
NSP4_Nt	GO:CC	GO:0097708	intracellular vesicle	2.40483e-08	934	601	138	7292	0.229617	0.147752	['ABCA3', 'ABCC4', 'ALDOA', 'ANO6', 'ANTXR1', 'AP2M1', 'APLP2', 'APP', 'ARF6', 'ARFGEF2', 'ARHGAP1', 'ATP7A', 'BET1', 'BET1L', 'CCDC115', 'CDC42', 'CHP1', 'CKAP4', 'CLTC', 'CNST', 'COPA', 'COPB2', 'COPG1', 'COTL1', 'CXADR', 'CYBA', 'DDOST', 'EBAG9', 'ECE1', 'EGFR', 'ERBB2', 'ERGIC1', 'ERGIC3', 'FAF2', 'FMNL1', 'FURIN', 'GJA1', 'GOLGA5', 'GOPC', 'GOSR1', 'GOSR2', 'GPR89A', 'HLA-A', 'HMOX2', 'HSPA1A', 'IGF2R', 'ITGB5', 'ITPR1', 'ITPR2', 'ITPR3', 'KIAA0319L', 'LMAN1', 'LNPEP', 'LRP6', 'MAGT1', 'MFSD10', 'MGST1', 'MMGT1', 'MOSPD2', 'MYO5A', 'MYOF', 'OCLN', 'PGRMC1', 'PLD3', 'PRKCD', 'PSMD2', 'PSMD3', 'PTPN1', 'PTPRJ', 'RAB11B', 'RAB14', 'RAB1A', 'RAB1B', 'RAB21', 'RAB27B', 'RAB29', 'RAB32', 'RAB34', 'RAB35', 'RAB3B', 'RAB3D', 'RAB5C', 'RAB6A', 'RAB7A', 'RAB8A', 'RAB8B', 'RAC1', 'SAR1A', 'SAR1B', 'SCAMP1', 'SCAMP3', 'SCARB1', 'SCFD1', 'SCYL1', 'SEC13', 'SEC22B', 'SEC23A', 'SEC24A', 'SEC24C', 'SEMA4C', 'SLC12A2', 'SLC27A2', 'SLC39A14', 'SNX14', 'SNX17', 'SNX3', 'SRC', 'STARD3', 'STBD1', 'STEAP3', 'STOM', 'STX10', 'STX5', 'STX6', 'STX8', 'SURF4', 'TAP2', 'TEX264', 'TFRC', 'TGOLN2', 'TM9SF2', 'TM9SF4', 'TMEM106B', 'TMEM199', 'TMEM230', 'TMEM33', 'TOR4A', 'TRIP11', 'UNC93B1', 'VAMP7', 'VAPA', 'VPS33B', 'VPS45', 'YIF1A', 'YIPF3', 'YKT6', 'ZDHHC13', 'ZFYVE27']
NSP4_Nt	GO:CC	GO:0031410	cytoplasmic vesicle	2.40483e-08	934	601	138	7292	0.229617	0.147752	['ABCA3', 'ABCC4', 'ALDOA', 'ANO6', 'ANTXR1', 'AP2M1', 'APLP2', 'APP', 'ARF6', 'ARFGEF2', 'ARHGAP1', 'ATP7A', 'BET1', 'BET1L', 'CCDC115', 'CDC42', 'CHP1', 'CKAP4', 'CLTC', 'CNST', 'COPA', 'COPB2', 'COPG1', 'COTL1', 'CXADR', 'CYBA', 'DDOST', 'EBAG9', 'ECE1', 'EGFR', 'ERBB2', 'ERGIC1', 'ERGIC3', 'FAF2', 'FMNL1', 'FURIN', 'GJA1', 'GOLGA5', 'GOPC', 'GOSR1', 'GOSR2', 'GPR89A', 'HLA-A', 'HMOX2', 'HSPA1A', 'IGF2R', 'ITGB5', 'ITPR1', 'ITPR2', 'ITPR3', 'KIAA0319L', 'LMAN1', 'LNPEP', 'LRP6', 'MAGT1', 'MFSD10', 'MGST1', 'MMGT1', 'MOSPD2', 'MYO5A', 'MYOF', 'OCLN', 'PGRMC1', 'PLD3', 'PRKCD', 'PSMD2', 'PSMD3', 'PTPN1', 'PTPRJ', 'RAB11B', 'RAB14', 'RAB1A', 'RAB1B', 'RAB21', 'RAB27B', 'RAB29', 'RAB32', 'RAB34', 'RAB35', 'RAB3B', 'RAB3D', 'RAB5C', 'RAB6A', 'RAB7A', 'RAB8A', 'RAB8B', 'RAC1', 'SAR1A', 'SAR1B', 'SCAMP1', 'SCAMP3', 'SCARB1', 'SCFD1', 'SCYL1', 'SEC13', 'SEC22B', 'SEC23A', 'SEC24A', 'SEC24C', 'SEMA4C', 'SLC12A2', 'SLC27A2', 'SLC39A14', 'SNX14', 'SNX17', 'SNX3', 'SRC', 'STARD3', 'STBD1', 'STEAP3', 'STOM', 'STX10', 'STX5', 'STX6', 'STX8', 'SURF4', 'TAP2', 'TEX264', 'TFRC', 'TGOLN2', 'TM9SF2', 'TM9SF4', 'TMEM106B', 'TMEM199', 'TMEM230', 'TMEM33', 'TOR4A', 'TRIP11', 'UNC93B1', 'VAMP7', 'VAPA', 'VPS33B', 'VPS45', 'YIF1A', 'YIPF3', 'YKT6', 'ZDHHC13', 'ZFYVE27']
NSP4_Nt	GO:BP	GO:0006820	anion transport	3.41673e-08	164	601	44	7292	0.0732113	0.268293	['ABCC1', 'ABCC2', 'ABCC3', 'ABCC4', 'ABCG2', 'ACSL3', 'ANO10', 'ANO6', 'ARL6IP5', 'CA12', 'CPT1A', 'GABRA5', 'GJA1', 'GOPC', 'ITGB1', 'LRRC8D', 'MFSD10', 'OSBPL8', 'PITPNM1', 'PRKCD', 'RAB11B', 'RAB3GAP1', 'SCARB1', 'SLC12A2', 'SLC12A4', 'SLC12A6', 'SLC12A7', 'SLC16A1', 'SLC19A1', 'SLC1A5', 'SLC25A3', 'SLC25A4', 'SLC26A2', 'SLC27A2', 'SLC27A4', 'SLC35A2', 'SLC35B2', 'SLC38A1', 'SLC38A2', 'SLC4A2', 'SLC4A7', 'SLC6A6', 'SLC7A11', 'XPR1']
NSP4_Nt	CORUM	CORUM:306	Ribosome, cytoplasmic	3.76807e-08	77	601	26	7292	0.0432612	0.337662	['RPL12', 'RPL13', 'RPL13A', 'RPL18', 'RPL18A', 'RPL21', 'RPL23', 'RPL23A', 'RPL26', 'RPL27', 'RPL27A', 'RPL3', 'RPL30', 'RPL35A', 'RPL37A', 'RPL7', 'RPL7A', 'RPL8', 'RPL9', 'RPS11', 'RPS24', 'RPS26', 'RPS3', 'RPS6', 'RPS7', 'RPS9']
NSP4_Nt	GO:BP	GO:0090150	establishment of protein localization to membrane	1.0694e-07	223	601	52	7292	0.0865225	0.233184	['ACSL3', 'BLZF1', 'CHP1', 'CNST', 'EGFR', 'ERBB2', 'GOLGA4', 'GOPC', 'GORASP2', 'HSPA4', 'NECTIN3', 'NPC1', 'RAB11B', 'RAB34', 'RAB3GAP1', 'RAB8A', 'RAB8B', 'RPL12', 'RPL13', 'RPL13A', 'RPL18', 'RPL18A', 'RPL21', 'RPL23', 'RPL23A', 'RPL26', 'RPL27', 'RPL27A', 'RPL3', 'RPL30', 'RPL35A', 'RPL37A', 'RPL7', 'RPL7A', 'RPL8', 'RPL9', 'RPS11', 'RPS24', 'RPS26', 'RPS3', 'RPS6', 'RPS7', 'RPS9', 'SEC61A1', 'SEC62', 'SEC63', 'SRP72', 'SRPRA', 'SSR1', 'TRAM1', 'ZDHHC3', 'ZDHHC7']
NSP4_Nt	GO:CC	GO:0030135	coated vesicle	1.17746e-07	144	601	40	7292	0.0665557	0.277778	['AP2M1', 'ATP7A', 'CCDC115', 'CLTC', 'COPA', 'COPB2', 'COPG1', 'ECE1', 'EGFR', 'ERGIC1', 'ERGIC3', 'FURIN', 'GOPC', 'GOSR2', 'HLA-A', 'IGF2R', 'LMAN1', 'RAB14', 'RAB27B', 'RAB35', 'RAB8A', 'RAB8B', 'SAR1A', 'SAR1B', 'SCAMP1', 'SCYL1', 'SEC13', 'SEC22B', 'SEC23A', 'SEC24A', 'SEC24C', 'SNX3', 'STX5', 'STX6', 'TFRC', 'TGOLN2', 'TMEM199', 'VAMP7', 'VPS33B', 'YIF1A']
NSP4_Nt	GO:BP	GO:0072599	establishment of protein localization to endoplasmic reticulum	1.39194e-07	103	601	33	7292	0.0549085	0.320388	['RAB3GAP1', 'RPL12', 'RPL13', 'RPL13A', 'RPL18', 'RPL18A', 'RPL21', 'RPL23', 'RPL23A', 'RPL26', 'RPL27', 'RPL27A', 'RPL3', 'RPL30', 'RPL35A', 'RPL37A', 'RPL7', 'RPL7A', 'RPL8', 'RPL9', 'RPS11', 'RPS24', 'RPS26', 'RPS3', 'RPS6', 'RPS7', 'RPS9', 'SEC61A1', 'SEC62', 'SEC63', 'SPCS2', 'SRP72', 'SRPRA']
NSP4_Nt	CORUM	CORUM:308	60S ribosomal subunit, cytoplasmic	1.42486e-07	45	601	19	7292	0.031614	0.422222	['RPL12', 'RPL13', 'RPL13A', 'RPL18', 'RPL18A', 'RPL21', 'RPL23', 'RPL23A', 'RPL26', 'RPL27', 'RPL27A', 'RPL3', 'RPL30', 'RPL35A', 'RPL37A', 'RPL7', 'RPL7A', 'RPL8', 'RPL9']
NSP4_Nt	GO:BP	GO:0010256	endomembrane system organization	1.74812e-07	247	601	55	7292	0.0915141	0.222672	['ANKLE2', 'ANO6', 'ARFGEF1', 'ARFGEF2', 'ARL1', 'ATL1', 'ATL2', 'BLZF1', 'BNIP1', 'CDC42', 'COG2', 'EIF2AK3', 'EMD', 'GBF1', 'GCC2', 'GOLGA5', 'GORASP2', 'HOOK3', 'LMAN1', 'LMNA', 'LNPK', 'MYOF', 'MYRF', 'NUP155', 'PAFAH1B1', 'PRKCA', 'PRKCD', 'PRMT5', 'RAB1A', 'RAB29', 'RAB2A', 'RAB33B', 'RAB3GAP1', 'RAB7A', 'REEP4', 'RTN3', 'RTN4', 'SEC61A1', 'SMPD4', 'SNX19', 'SNX3', 'STX18', 'STX5', 'STX6', 'SUN1', 'SUN2', 'SURF4', 'TMCC1', 'TMEM33', 'TOR1AIP2', 'TRIP11', 'VAPB', 'VMP1', 'VPS33B', 'ZFYVE27']
NSP4_Nt	GO:BP	GO:0045047	protein targeting to ER	3.1169e-07	100	601	32	7292	0.0532446	0.32	['RPL12', 'RPL13', 'RPL13A', 'RPL18', 'RPL18A', 'RPL21', 'RPL23', 'RPL23A', 'RPL26', 'RPL27', 'RPL27A', 'RPL3', 'RPL30', 'RPL35A', 'RPL37A', 'RPL7', 'RPL7A', 'RPL8', 'RPL9', 'RPS11', 'RPS24', 'RPS26', 'RPS3', 'RPS6', 'RPS7', 'RPS9', 'SEC61A1', 'SEC62', 'SEC63', 'SPCS2', 'SRP72', 'SRPRA']
NSP4_Nt	REAC	REAC:R-HSA-168255	Influenza Infection	3.29875e-07	142	601	39	7292	0.0648918	0.274648	['AAAS', 'CANX', 'CLTC', 'HSPA1A', 'NDC1', 'NUP155', 'NUP35', 'NUP42', 'POM121', 'POM121C', 'RPL12', 'RPL13', 'RPL13A', 'RPL18', 'RPL18A', 'RPL21', 'RPL23', 'RPL23A', 'RPL26', 'RPL27', 'RPL27A', 'RPL3', 'RPL30', 'RPL35A', 'RPL36AL', 'RPL37A', 'RPL7', 'RPL7A', 'RPL8', 'RPL9', 'RPS11', 'RPS24', 'RPS26', 'RPS27L', 'RPS3', 'RPS6', 'RPS7', 'RPS9', 'SEC13']
NSP4_Nt	REAC	REAC:R-HSA-8873719	RAB geranylgeranylation	3.9876e-07	41	601	20	7292	0.0332779	0.487805	['CHML', 'RAB11B', 'RAB14', 'RAB1A', 'RAB1B', 'RAB21', 'RAB27B', 'RAB29', 'RAB2A', 'RAB32', 'RAB33B', 'RAB34', 'RAB35', 'RAB3B', 'RAB3D', 'RAB5C', 'RAB6A', 'RAB7A', 'RAB8A', 'RAB8B']
NSP4_Nt	GO:MF	GO:0046873	metal ion transmembrane transporter activity	4.11136e-07	79	601	28	7292	0.046589	0.35443	['ATP13A1', 'ATP1A1', 'ATP2A2', 'ATP2B1', 'ATP2C1', 'ATP7A', 'ITPR1', 'ITPR2', 'ITPR3', 'KCNN4', 'MAGT1', 'MCU', 'MMGT1', 'PKD2', 'SEC61A1', 'SLC12A2', 'SLC12A4', 'SLC12A6', 'SLC12A7', 'SLC38A1', 'SLC38A2', 'SLC39A10', 'SLC39A14', 'SLC4A7', 'SLC6A6', 'TMCO1', 'TMEM38B', 'ZDHHC13']
NSP4_Nt	REAC	REAC:R-HSA-168273	Influenza Viral RNA Transcription and Replication	4.80043e-07	125	601	36	7292	0.0599002	0.288	['AAAS', 'NDC1', 'NUP155', 'NUP35', 'NUP42', 'POM121', 'POM121C', 'RPL12', 'RPL13', 'RPL13A', 'RPL18', 'RPL18A', 'RPL21', 'RPL23', 'RPL23A', 'RPL26', 'RPL27', 'RPL27A', 'RPL3', 'RPL30', 'RPL35A', 'RPL36AL', 'RPL37A', 'RPL7', 'RPL7A', 'RPL8', 'RPL9', 'RPS11', 'RPS24', 'RPS26', 'RPS27L', 'RPS3', 'RPS6', 'RPS7', 'RPS9', 'SEC13']
NSP4_Nt	GO:MF	GO:0022804	active transmembrane transporter activity	6.14967e-07	91	601	30	7292	0.0499168	0.32967	['ABCA3', 'ABCC1', 'ABCC2', 'ABCC3', 'ABCC4', 'ABCG2', 'ATP13A1', 'ATP1A1', 'ATP2A2', 'ATP2B1', 'ATP2C1', 'ATP7A', 'MCU', 'SLC12A2', 'SLC12A4', 'SLC12A6', 'SLC12A7', 'SLC19A1', 'SLC25A11', 'SLC25A3', 'SLC25A4', 'SLC26A2', 'SLC33A1', 'SLC38A1', 'SLC38A2', 'SLC39A14', 'SLC4A7', 'SLC6A6', 'SLC7A11', 'TAP2']
NSP4_Nt	GO:CC	GO:0031982	vesicle	9.05499e-07	1795	601	218	7292	0.362729	0.121448	['ABCA3', 'ABCC1', 'ABCC4', 'ACOT7', 'ADAM9', 'ADH5', 'ALDOA', 'ANO6', 'ANTXR1', 'AP2M1', 'APLP2', 'APP', 'ARF1', 'ARF4', 'ARF6', 'ARFGEF2', 'ARHGAP1', 'ARHGDIA', 'ARL8B', 'ARPC1A', 'ARPC1B', 'ATP1A1', 'ATP2B1', 'ATP7A', 'ATRN', 'AUP1', 'BET1', 'BET1L', 'CAD', 'CANX', 'CCDC115', 'CDC42', 'CEMIP2', 'CHP1', 'CKAP4', 'CLTC', 'CNST', 'COPA', 'COPB2', 'COPG1', 'COTL1', 'CPD', 'CXADR', 'CYBA', 'DAG1', 'DARS1', 'DDOST', 'DYNC1I2', 'EBAG9', 'ECE1', 'EGFR', 'EIF2S1', 'EIF3B', 'EIF4A1', 'EIF6', 'ERBB2', 'ERGIC1', 'ERGIC3', 'FAF2', 'FAT1', 'FBL', 'FMNL1', 'FSCN1', 'FURIN', 'GHITM', 'GJA1', 'GLG1', 'GOLGA4', 'GOLGA5', 'GOPC', 'GOSR1', 'GOSR2', 'GPR89A', 'GPRC5A', 'HLA-A', 'HMOX2', 'HSPA1A', 'HSPA4', 'IGF2R', 'IL6ST', 'ITGA3', 'ITGB1', 'ITGB5', 'ITPR1', 'ITPR2', 'ITPR3', 'KCNN4', 'KIAA0319L', 'LDHA', 'LDHB', 'LMAN1', 'LNPEP', 'LRP6', 'MAGT1', 'MARCKSL1', 'MFSD10', 'MGST1', 'MMGT1', 'MOSPD2', 'MYO5A', 'MYOF', 'NPC1', 'OCLN', 'PAFAH1B1', 'PGRMC1', 'PKD2', 'PLD3', 'PLXNB2', 'PPIB', 'PRKCA', 'PRKCD', 'PSMB5', 'PSMD2', 'PSMD3', 'PTGR1', 'PTPN1', 'PTPRJ', 'RAB11B', 'RAB14', 'RAB1A', 'RAB1B', 'RAB21', 'RAB27B', 'RAB29', 'RAB2A', 'RAB32', 'RAB34', 'RAB35', 'RAB3B', 'RAB3D', 'RAB3GAP1', 'RAB5C', 'RAB6A', 'RAB7A', 'RAB8A', 'RAB8B', 'RAC1', 'RPL12', 'RPL23', 'RPL23A', 'RPL26', 'RPL27', 'RPL3', 'RPL30', 'RPL35A', 'RPL37A', 'RPS11', 'RPS26', 'RPS3', 'RPS9', 'SAR1A', 'SAR1B', 'SCAMP1', 'SCAMP3', 'SCARB1', 'SCFD1', 'SCYL1', 'SEC13', 'SEC22B', 'SEC23A', 'SEC24A', 'SEC24C', 'SEMA4C', 'SLC12A2', 'SLC16A1', 'SLC1A5', 'SLC25A3', 'SLC26A2', 'SLC27A2', 'SLC2A1', 'SLC30A7', 'SLC38A1', 'SLC39A14', 'SND1', 'SNX14', 'SNX17', 'SNX3', 'SORD', 'SRC', 'SRPRA', 'STARD3', 'STBD1', 'STEAP3', 'STOM', 'STX10', 'STX5', 'STX6', 'STX8', 'SURF4', 'SYNE2', 'TAP2', 'TCP1', 'TEX264', 'TFRC', 'TGOLN2', 'TM9SF2', 'TM9SF4', 'TMEM106B', 'TMEM109', 'TMEM199', 'TMEM230', 'TMEM33', 'TOR4A', 'TRIP11', 'UNC93B1', 'VAMP7', 'VAPA', 'VDAC3', 'VPS33B', 'VPS45', 'WDR1', 'YES1', 'YIF1A', 'YIPF3', 'YKT6', 'ZDHHC13', 'ZFYVE27', 'ZMPSTE24']
NSP4_Nt	GO:BP	GO:0006886	intracellular protein transport	9.72158e-07	717	601	110	7292	0.183028	0.153417	['AAAS', 'ARF1', 'ARF4', 'ARF6', 'ARFGAP3', 'ARL1', 'AUP1', 'BCAP31', 'CHP1', 'CLTC', 'COPA', 'COPB2', 'DDX39B', 'EIF6', 'EMD', 'ERBB2', 'FAF2', 'GCC2', 'GOSR2', 'HM13', 'HSPA4', 'LMAN1', 'LSG1', 'NDC1', 'NUP155', 'NUP35', 'NUP42', 'PEX13', 'POM121', 'POM121C', 'PREB', 'PRKCD', 'PTPN1', 'RAB11B', 'RAB14', 'RAB1A', 'RAB1B', 'RAB21', 'RAB27B', 'RAB29', 'RAB2A', 'RAB32', 'RAB33B', 'RAB34', 'RAB35', 'RAB3B', 'RAB3D', 'RAB5C', 'RAB6A', 'RAB7A', 'RAB8A', 'RAB8B', 'RABL3', 'RANBP6', 'RIC1', 'RPL12', 'RPL13', 'RPL13A', 'RPL18', 'RPL18A', 'RPL21', 'RPL23', 'RPL23A', 'RPL26', 'RPL27', 'RPL27A', 'RPL3', 'RPL30', 'RPL35A', 'RPL37A', 'RPL7', 'RPL7A', 'RPL8', 'RPL9', 'RPS11', 'RPS24', 'RPS26', 'RPS3', 'RPS6', 'RPS7', 'RPS9', 'SAR1A', 'SAR1B', 'SEC13', 'SEC61A1', 'SEC62', 'SEC63', 'SLC27A2', 'SNX17', 'SNX3', 'SPCS2', 'SREBF1', 'SREBF2', 'SRP72', 'SRPRA', 'SSR1', 'STX10', 'STX5', 'STX6', 'STX8', 'TM9SF4', 'TOMM40', 'TRAM1', 'TRIP11', 'UBE2J1', 'UNC93B1', 'VPS13A', 'VPS45', 'ZDHHC3', 'ZDHHC7']
NSP4_Nt	GO:BP	GO:0006614	SRP-dependent cotranslational protein targeting to membrane	9.98994e-07	87	601	29	7292	0.0482529	0.333333	['RPL12', 'RPL13', 'RPL13A', 'RPL18', 'RPL18A', 'RPL21', 'RPL23', 'RPL23A', 'RPL26', 'RPL27', 'RPL27A', 'RPL3', 'RPL30', 'RPL35A', 'RPL37A', 'RPL7', 'RPL7A', 'RPL8', 'RPL9', 'RPS11', 'RPS24', 'RPS26', 'RPS3', 'RPS6', 'RPS7', 'RPS9', 'SEC61A1', 'SEC63', 'SRP72']
NSP4_Nt	GO:BP	GO:0006612	protein targeting to membrane	1.15945e-06	141	601	38	7292	0.063228	0.269504	['CHP1', 'ERBB2', 'RAB8B', 'RPL12', 'RPL13', 'RPL13A', 'RPL18', 'RPL18A', 'RPL21', 'RPL23', 'RPL23A', 'RPL26', 'RPL27', 'RPL27A', 'RPL3', 'RPL30', 'RPL35A', 'RPL37A', 'RPL7', 'RPL7A', 'RPL8', 'RPL9', 'RPS11', 'RPS24', 'RPS26', 'RPS3', 'RPS6', 'RPS7', 'RPS9', 'SEC61A1', 'SEC62', 'SEC63', 'SRP72', 'SRPRA', 'SSR1', 'TRAM1', 'ZDHHC3', 'ZDHHC7']
NSP4_Nt	GO:BP	GO:0032482	Rab protein signal transduction	1.2152e-06	43	601	20	7292	0.0332779	0.465116	['RAB11B', 'RAB14', 'RAB1A', 'RAB1B', 'RAB21', 'RAB27B', 'RAB29', 'RAB2A', 'RAB32', 'RAB33B', 'RAB34', 'RAB35', 'RAB3B', 'RAB3D', 'RAB5C', 'RAB6A', 'RAB7A', 'RAB8A', 'RAB8B', 'RABL3']
NSP4_Nt	GO:BP	GO:0016192	vesicle-mediated transport	1.3171e-06	1003	601	140	7292	0.232945	0.139581	['ABCC4', 'ACSL3', 'ALDOA', 'ANO6', 'AP2M1', 'APLP2', 'APP', 'ARF1', 'ARF4', 'ARF6', 'ARFGAP3', 'ARFGEF1', 'ARFGEF2', 'ARHGAP1', 'ARL1', 'ARPC1A', 'ARPC1B', 'BCAP31', 'BET1', 'BET1L', 'BLZF1', 'BNIP1', 'C1orf43', 'CANX', 'CDC42', 'CES1', 'CHML', 'CKAP4', 'CLTC', 'CNST', 'COG2', 'COPA', 'COPB2', 'COPG1', 'COTL1', 'CYBA', 'DDOST', 'DYNC1I2', 'EGFR', 'ERGIC1', 'ERGIC3', 'FAF2', 'GBF1', 'GCC2', 'GOLGA4', 'GOLGA5', 'GOPC', 'GOSR1', 'GOSR2', 'HMOX2', 'HOOK3', 'HSPA1A', 'IGF2R', 'ITGB1', 'LMAN1', 'LRP6', 'LRP8', 'MAGT1', 'MBTPS1', 'MGST1', 'MOSPD2', 'MYO5A', 'NBAS', 'PGRMC1', 'PREB', 'PRKCD', 'PSMD2', 'PSMD3', 'PTPN1', 'PTPRJ', 'RAB11B', 'RAB14', 'RAB1A', 'RAB1B', 'RAB21', 'RAB27B', 'RAB29', 'RAB2A', 'RAB33B', 'RAB34', 'RAB35', 'RAB3B', 'RAB3D', 'RAB3GAP1', 'RAB5C', 'RAB6A', 'RAB7A', 'RAB8A', 'RAB8B', 'RAC1', 'RER1', 'RIC1', 'RINT1', 'SAR1A', 'SAR1B', 'SCAMP1', 'SCAMP3', 'SCARB1', 'SCFD1', 'SCYL1', 'SEC13', 'SEC22B', 'SEC23A', 'SEC24A', 'SEC24C', 'SLC27A2', 'SNAP47', 'SNX17', 'SNX3', 'SRC', 'STARD3', 'STBD1', 'STOM', 'STX10', 'STX18', 'STX5', 'STX6', 'STX8', 'SURF4', 'TAP2', 'TEX264', 'TFRC', 'TM9SF4', 'TMCC1', 'TMEM87A', 'TMEM87B', 'TNFAIP2', 'TOR4A', 'TRIP11', 'USE1', 'VAMP7', 'VAPA', 'VAPB', 'VPS13A', 'VPS33B', 'WDR1', 'YES1', 'YIF1A', 'YKT6', 'ZFYVE27']
NSP4_Nt	REAC	REAC:R-HSA-156842	Eukaryotic Translation Elongation	1.37643e-06	88	601	29	7292	0.0482529	0.329545	['EEF1A2', 'RPL12', 'RPL13', 'RPL13A', 'RPL18', 'RPL18A', 'RPL21', 'RPL23', 'RPL23A', 'RPL26', 'RPL27', 'RPL27A', 'RPL3', 'RPL30', 'RPL35A', 'RPL36AL', 'RPL37A', 'RPL7', 'RPL7A', 'RPL8', 'RPL9', 'RPS11', 'RPS24', 'RPS26', 'RPS27L', 'RPS3', 'RPS6', 'RPS7', 'RPS9']
NSP4_Nt	REAC	REAC:R-HSA-6811442	Intra-Golgi and retrograde Golgi-to-ER traffic	1.49821e-06	155	601	40	7292	0.0665557	0.258065	['ARF1', 'ARF4', 'ARFGAP3', 'ARL1', 'BET1L', 'BNIP1', 'COG2', 'COPA', 'COPB2', 'COPG1', 'DYNC1I2', 'GBF1', 'GCC1', 'GCC2', 'GOLGA4', 'GOLGA5', 'GOSR1', 'GOSR2', 'IGF2R', 'NBAS', 'PAFAH1B1', 'RAB1A', 'RAB1B', 'RAB33B', 'RAB3GAP1', 'RAB6A', 'RIC1', 'RINT1', 'SEC22B', 'STX10', 'STX18', 'STX5', 'STX6', 'SURF4', 'TGOLN2', 'TMF1', 'TRIP11', 'USE1', 'VPS45', 'YKT6']
NSP4_Nt	GO:BP	GO:0034976	response to endoplasmic reticulum stress	1.5332e-06	175	601	43	7292	0.0715474	0.245714	['AMFR', 'ATF6', 'ATP2A2', 'AUP1', 'BCAP31', 'CANX', 'CCDC47', 'CDK5RAP3', 'CLGN', 'CTDSP2', 'DDRGK1', 'DNAJB12', 'DNAJB14', 'EIF2AK3', 'EIF2S1', 'FAF2', 'GORASP2', 'GOSR2', 'HM13', 'HSPA1A', 'ITPR1', 'LMNA', 'MBTPS1', 'PARP16', 'PDIA4', 'PREB', 'PTPN1', 'RHBDD2', 'SRPRA', 'SSR1', 'STT3B', 'TBL2', 'TMCO1', 'TMEM33', 'TMTC3', 'TMX1', 'TRIM13', 'UBE2J1', 'UBXN4', 'UBXN8', 'USP19', 'VAPB', 'YIF1A']
NSP4_Nt	REAC	REAC:R-HSA-156902	Peptide chain elongation	2.23519e-06	84	601	28	7292	0.046589	0.333333	['RPL12', 'RPL13', 'RPL13A', 'RPL18', 'RPL18A', 'RPL21', 'RPL23', 'RPL23A', 'RPL26', 'RPL27', 'RPL27A', 'RPL3', 'RPL30', 'RPL35A', 'RPL36AL', 'RPL37A', 'RPL7', 'RPL7A', 'RPL8', 'RPL9', 'RPS11', 'RPS24', 'RPS26', 'RPS27L', 'RPS3', 'RPS6', 'RPS7', 'RPS9']
NSP4_Nt	REAC	REAC:R-HSA-192823	Viral mRNA Translation	2.23519e-06	84	601	28	7292	0.046589	0.333333	['RPL12', 'RPL13', 'RPL13A', 'RPL18', 'RPL18A', 'RPL21', 'RPL23', 'RPL23A', 'RPL26', 'RPL27', 'RPL27A', 'RPL3', 'RPL30', 'RPL35A', 'RPL36AL', 'RPL37A', 'RPL7', 'RPL7A', 'RPL8', 'RPL9', 'RPS11', 'RPS24', 'RPS26', 'RPS27L', 'RPS3', 'RPS6', 'RPS7', 'RPS9']
NSP4_Nt	REAC	REAC:R-HSA-9633012	Response of EIF2AK4 (GCN2) to amino acid deficiency	2.57053e-06	90	601	29	7292	0.0482529	0.322222	['EIF2S1', 'RPL12', 'RPL13', 'RPL13A', 'RPL18', 'RPL18A', 'RPL21', 'RPL23', 'RPL23A', 'RPL26', 'RPL27', 'RPL27A', 'RPL3', 'RPL30', 'RPL35A', 'RPL36AL', 'RPL37A', 'RPL7', 'RPL7A', 'RPL8', 'RPL9', 'RPS11', 'RPS24', 'RPS26', 'RPS27L', 'RPS3', 'RPS6', 'RPS7', 'RPS9']
NSP4_Nt	REAC	REAC:R-HSA-2408557	Selenocysteine synthesis	3.07908e-06	85	601	28	7292	0.046589	0.329412	['RPL12', 'RPL13', 'RPL13A', 'RPL18', 'RPL18A', 'RPL21', 'RPL23', 'RPL23A', 'RPL26', 'RPL27', 'RPL27A', 'RPL3', 'RPL30', 'RPL35A', 'RPL36AL', 'RPL37A', 'RPL7', 'RPL7A', 'RPL8', 'RPL9', 'RPS11', 'RPS24', 'RPS26', 'RPS27L', 'RPS3', 'RPS6', 'RPS7', 'RPS9']
NSP4_Nt	GO:CC	GO:0098796	membrane protein complex	3.09918e-06	516	601	86	7292	0.143095	0.166667	['AMFR', 'ANO6', 'AP2M1', 'ATP1A1', 'AUP1', 'BET1', 'BET1L', 'BNIP1', 'CCDC115', 'CLTC', 'COPA', 'COPB2', 'COPG1', 'CYBA', 'DAD1', 'DAG1', 'DDOST', 'EGFR', 'EMC7', 'EMC8', 'ERBB2', 'FAF2', 'GJA1', 'GOSR1', 'GOSR2', 'HLA-A', 'HM13', 'HOOK3', 'IL6ST', 'ITGA3', 'ITGB1', 'ITGB5', 'KCNN4', 'LRP5', 'LRP6', 'LRRC8D', 'MAGT1', 'MCU', 'MMGT1', 'NEO1', 'ORMDL2', 'OSMR', 'PIGU', 'PKD2', 'PRKCA', 'RAB7A', 'RHBDD2', 'RPN1', 'RPN2', 'SACM1L', 'SAR1A', 'SAR1B', 'SCYL1', 'SDHA', 'SEC13', 'SEC22B', 'SEC23A', 'SEC24A', 'SEC24C', 'SEC61A1', 'SEC63', 'SGCE', 'SLC6A6', 'SNAP47', 'SNX3', 'SPCS2', 'SPTLC1', 'SREBF2', 'STT3A', 'STT3B', 'STX10', 'STX18', 'STX5', 'STX6', 'STX8', 'SUN1', 'SUN2', 'SYNE2', 'TAP2', 'TFRC', 'TMEM199', 'TOMM40', 'TRPM4', 'VAMP7', 'VPS33B', 'YKT6']
NSP4_Nt	GO:MF	GO:0022890	inorganic cation transmembrane transporter activity	3.4527e-06	133	601	36	7292	0.0599002	0.270677	['ANO10', 'ANO6', 'ATP13A1', 'ATP1A1', 'ATP2A2', 'ATP2B1', 'ATP2C1', 'ATP7A', 'COX15', 'CYB5A', 'ITPR1', 'ITPR2', 'ITPR3', 'KCNN4', 'MAGT1', 'MCU', 'MMGT1', 'NNT', 'PKD2', 'SEC61A1', 'SLC12A2', 'SLC12A4', 'SLC12A6', 'SLC12A7', 'SLC25A3', 'SLC33A1', 'SLC38A1', 'SLC38A2', 'SLC39A10', 'SLC39A14', 'SLC4A7', 'SLC6A6', 'TMCO1', 'TMEM38B', 'TRPM4', 'ZDHHC13']
NSP4_Nt	REAC	REAC:R-HSA-72764	Eukaryotic Translation Termination	5.74489e-06	87	601	28	7292	0.046589	0.321839	['RPL12', 'RPL13', 'RPL13A', 'RPL18', 'RPL18A', 'RPL21', 'RPL23', 'RPL23A', 'RPL26', 'RPL27', 'RPL27A', 'RPL3', 'RPL30', 'RPL35A', 'RPL36AL', 'RPL37A', 'RPL7', 'RPL7A', 'RPL8', 'RPL9', 'RPS11', 'RPS24', 'RPS26', 'RPS27L', 'RPS3', 'RPS6', 'RPS7', 'RPS9']
NSP4_Nt	GO:MF	GO:0008324	cation transmembrane transporter activity	6.93524e-06	149	601	38	7292	0.063228	0.255034	['ABCG2', 'ANO10', 'ANO6', 'ATP13A1', 'ATP1A1', 'ATP2A2', 'ATP2B1', 'ATP2C1', 'ATP7A', 'COX15', 'CYB5A', 'ITPR1', 'ITPR2', 'ITPR3', 'KCNN4', 'MAGT1', 'MCU', 'MMGT1', 'NNT', 'PKD2', 'SEC61A1', 'SLC12A2', 'SLC12A4', 'SLC12A6', 'SLC12A7', 'SLC1A5', 'SLC25A3', 'SLC33A1', 'SLC38A1', 'SLC38A2', 'SLC39A10', 'SLC39A14', 'SLC4A7', 'SLC6A6', 'TMCO1', 'TMEM38B', 'TRPM4', 'ZDHHC13']
NSP4_Nt	REAC	REAC:R-HSA-156827	L13a-mediated translational silencing of Ceruloplasmin expression	8.93232e-06	106	601	31	7292	0.0515807	0.292453	['EIF2S1', 'EIF3B', 'EIF4A1', 'RPL12', 'RPL13', 'RPL13A', 'RPL18', 'RPL18A', 'RPL21', 'RPL23', 'RPL23A', 'RPL26', 'RPL27', 'RPL27A', 'RPL3', 'RPL30', 'RPL35A', 'RPL36AL', 'RPL37A', 'RPL7', 'RPL7A', 'RPL8', 'RPL9', 'RPS11', 'RPS24', 'RPS26', 'RPS27L', 'RPS3', 'RPS6', 'RPS7', 'RPS9']
NSP4_Nt	CORUM	CORUM:3055	Nop56p-associated pre-rRNA complex	9.33398e-06	97	601	26	7292	0.0432612	0.268041	['DDX21', 'FBL', 'RPL12', 'RPL13', 'RPL13A', 'RPL18', 'RPL18A', 'RPL21', 'RPL23', 'RPL23A', 'RPL26', 'RPL27', 'RPL27A', 'RPL3', 'RPL30', 'RPL35A', 'RPL37A', 'RPL7', 'RPL7A', 'RPL8', 'RPL9', 'RPS11', 'RPS24', 'RPS6', 'RPS7', 'RPS9']
NSP4_Nt	GO:BP	GO:0055085	transmembrane transport	9.83494e-06	408	601	72	7292	0.1198	0.176471	['ABCA3', 'ABCC1', 'ABCC2', 'ABCC3', 'ABCC4', 'ABCG2', 'ANO10', 'ANO6', 'APP', 'ARL6IP5', 'ATP13A1', 'ATP1A1', 'ATP2A2', 'ATP2B1', 'ATP2C1', 'ATP7A', 'CHP1', 'CLCN7', 'COX15', 'CPT1A', 'EIF2S1', 'GABRA5', 'GJA1', 'GOPC', 'ITGB1', 'ITPR1', 'ITPR2', 'ITPR3', 'KCNN4', 'LRRC8D', 'MAGT1', 'MCU', 'NNT', 'OCLN', 'OSBPL8', 'PEX13', 'PKD2', 'PSMB5', 'PSMC1', 'PSMD2', 'PSMD3', 'PSMD4', 'SCARB1', 'SEC61A1', 'SEC62', 'SEC63', 'SLC12A2', 'SLC12A4', 'SLC12A6', 'SLC12A7', 'SLC16A1', 'SLC19A1', 'SLC1A5', 'SLC25A3', 'SLC26A2', 'SLC2A1', 'SLC33A1', 'SLC35A2', 'SLC38A1', 'SLC38A2', 'SLC39A10', 'SLC39A14', 'SLC6A6', 'STIM1', 'TAP2', 'TMCO1', 'TOMM40', 'TRPM4', 'TRPM7', 'XPR1', 'YME1L1', 'ZDHHC7']
NSP4_Nt	REAC	REAC:R-HSA-975956	Nonsense Mediated Decay (NMD) independent of the Exon Junction Complex (EJC)	1.04905e-05	89	601	28	7292	0.046589	0.314607	['RPL12', 'RPL13', 'RPL13A', 'RPL18', 'RPL18A', 'RPL21', 'RPL23', 'RPL23A', 'RPL26', 'RPL27', 'RPL27A', 'RPL3', 'RPL30', 'RPL35A', 'RPL36AL', 'RPL37A', 'RPL7', 'RPL7A', 'RPL8', 'RPL9', 'RPS11', 'RPS24', 'RPS26', 'RPS27L', 'RPS3', 'RPS6', 'RPS7', 'RPS9']
NSP4_Nt	REAC	REAC:R-HSA-72706	GTP hydrolysis and joining of the 60S ribosomal subunit	1.16169e-05	107	601	31	7292	0.0515807	0.28972	['EIF2S1', 'EIF3B', 'EIF4A1', 'RPL12', 'RPL13', 'RPL13A', 'RPL18', 'RPL18A', 'RPL21', 'RPL23', 'RPL23A', 'RPL26', 'RPL27', 'RPL27A', 'RPL3', 'RPL30', 'RPL35A', 'RPL36AL', 'RPL37A', 'RPL7', 'RPL7A', 'RPL8', 'RPL9', 'RPS11', 'RPS24', 'RPS26', 'RPS27L', 'RPS3', 'RPS6', 'RPS7', 'RPS9']
NSP4_Nt	GO:BP	GO:0006888	endoplasmic reticulum to Golgi vesicle-mediated transport	1.20115e-05	145	601	37	7292	0.0615641	0.255172	['ARF4', 'ARFGAP3', 'BCAP31', 'BET1', 'BET1L', 'COG2', 'COPA', 'COPB2', 'COPG1', 'DYNC1I2', 'ERGIC1', 'ERGIC3', 'GBF1', 'GOPC', 'GOSR1', 'GOSR2', 'LMAN1', 'PREB', 'RAB1A', 'RAB1B', 'RAB2A', 'RINT1', 'SAR1A', 'SAR1B', 'SCFD1', 'SEC13', 'SEC22B', 'SEC23A', 'SEC24A', 'SEC24C', 'STX18', 'STX5', 'VAMP7', 'VAPA', 'VAPB', 'YIF1A', 'YKT6']
NSP4_Nt	GO:MF	GO:0022853	active ion transmembrane transporter activity	1.44795e-05	68	601	24	7292	0.0399334	0.352941	['ABCC3', 'ABCC4', 'ATP13A1', 'ATP1A1', 'ATP2A2', 'ATP2B1', 'ATP2C1', 'ATP7A', 'SLC12A2', 'SLC12A4', 'SLC12A6', 'SLC12A7', 'SLC19A1', 'SLC25A11', 'SLC25A3', 'SLC25A4', 'SLC26A2', 'SLC33A1', 'SLC38A1', 'SLC38A2', 'SLC39A14', 'SLC4A7', 'SLC6A6', 'SLC7A11']
NSP4_Nt	REAC	REAC:R-HSA-72689	Formation of a pool of free 40S subunits	1.48377e-05	96	601	29	7292	0.0482529	0.302083	['EIF3B', 'RPL12', 'RPL13', 'RPL13A', 'RPL18', 'RPL18A', 'RPL21', 'RPL23', 'RPL23A', 'RPL26', 'RPL27', 'RPL27A', 'RPL3', 'RPL30', 'RPL35A', 'RPL36AL', 'RPL37A', 'RPL7', 'RPL7A', 'RPL8', 'RPL9', 'RPS11', 'RPS24', 'RPS26', 'RPS27L', 'RPS3', 'RPS6', 'RPS7', 'RPS9']
NSP4_Nt	GO:BP	GO:0098771	inorganic ion homeostasis	1.82662e-05	188	601	43	7292	0.0715474	0.228723	['ABCG2', 'APP', 'ARF1', 'ATP13A1', 'ATP1A1', 'ATP2A2', 'ATP2B1', 'ATP2C1', 'ATP7A', 'BCAP31', 'CA12', 'CCDC115', 'CCDC47', 'CHP1', 'FLVCR1', 'GPR89A', 'HMOX1', 'HMOX2', 'ITPR1', 'ITPR2', 'ITPR3', 'MCU', 'NEO1', 'NPTN', 'PDZD8', 'PKD2', 'RAB7A', 'SLC12A2', 'SLC12A4', 'SLC12A6', 'SLC12A7', 'SLC39A10', 'SLC39A14', 'SLC4A2', 'SLC4A7', 'STIM1', 'TFRC', 'TM9SF4', 'TMCO1', 'TMEM199', 'TRPM4', 'VAPB', 'XPR1']
NSP4_Nt	GO:CC	GO:0022625	cytosolic large ribosomal subunit	2.22713e-05	49	601	20	7292	0.0332779	0.408163	['RPL12', 'RPL13', 'RPL13A', 'RPL18', 'RPL18A', 'RPL21', 'RPL23', 'RPL23A', 'RPL26', 'RPL27', 'RPL27A', 'RPL3', 'RPL30', 'RPL35A', 'RPL36AL', 'RPL37A', 'RPL7', 'RPL7A', 'RPL8', 'RPL9']
NSP4_Nt	GO:BP	GO:0015711	organic anion transport	3.22839e-05	130	601	34	7292	0.0565724	0.261538	['ABCC1', 'ABCC2', 'ABCC3', 'ABCC4', 'ABCG2', 'ACSL3', 'ANO6', 'ARL6IP5', 'CA12', 'CPT1A', 'GJA1', 'ITGB1', 'LRRC8D', 'MFSD10', 'OSBPL8', 'PITPNM1', 'PRKCD', 'RAB3GAP1', 'SCARB1', 'SLC12A2', 'SLC16A1', 'SLC19A1', 'SLC1A5', 'SLC25A4', 'SLC27A2', 'SLC27A4', 'SLC35A2', 'SLC35B2', 'SLC38A1', 'SLC38A2', 'SLC4A2', 'SLC4A7', 'SLC6A6', 'SLC7A11']
NSP4_Nt	GO:CC	GO:0005635	nuclear envelope	5.12523e-05	238	601	49	7292	0.0815308	0.205882	['AAAS', 'AGPAT5', 'APP', 'ATF6', 'BNIP1', 'DHCR7', 'DNAJB12', 'DPY19L1', 'EMD', 'HACD3', 'ITPR3', 'ITPRIP', 'LBR', 'LEMD3', 'LMNA', 'LMNB1', 'LMNB2', 'MACO1', 'MFSD10', 'MGST3', 'MYOF', 'NDC1', 'NPC1', 'NUP155', 'NUP35', 'NUP42', 'PAFAH1B1', 'PARP16', 'PGRMC2', 'PLRG1', 'POM121', 'POM121C', 'RCC1', 'RETSAT', 'RTN4', 'SEC13', 'SENP1', 'SMPD4', 'SREBF1', 'SUN1', 'SUN2', 'SYNE2', 'TMEM201', 'TMEM33', 'TMEM38B', 'TMPO', 'TOR1AIP1', 'TOR4A', 'VRK2']
NSP4_Nt	GO:CC	GO:0022626	cytosolic ribosome	5.67729e-05	95	601	28	7292	0.046589	0.294737	['RPL12', 'RPL13', 'RPL13A', 'RPL18', 'RPL18A', 'RPL21', 'RPL23', 'RPL23A', 'RPL26', 'RPL27', 'RPL27A', 'RPL3', 'RPL30', 'RPL35A', 'RPL36AL', 'RPL37A', 'RPL7', 'RPL7A', 'RPL8', 'RPL9', 'RPS11', 'RPS24', 'RPS26', 'RPS27L', 'RPS3', 'RPS6', 'RPS7', 'RPS9']
NSP4_Nt	REAC	REAC:R-HSA-72613	Eukaryotic Translation Initiation	6.60797e-05	114	601	31	7292	0.0515807	0.27193	['EIF2S1', 'EIF3B', 'EIF4A1', 'RPL12', 'RPL13', 'RPL13A', 'RPL18', 'RPL18A', 'RPL21', 'RPL23', 'RPL23A', 'RPL26', 'RPL27', 'RPL27A', 'RPL3', 'RPL30', 'RPL35A', 'RPL36AL', 'RPL37A', 'RPL7', 'RPL7A', 'RPL8', 'RPL9', 'RPS11', 'RPS24', 'RPS26', 'RPS27L', 'RPS3', 'RPS6', 'RPS7', 'RPS9']
NSP4_Nt	REAC	REAC:R-HSA-72737	Cap-dependent Translation Initiation	6.60797e-05	114	601	31	7292	0.0515807	0.27193	['EIF2S1', 'EIF3B', 'EIF4A1', 'RPL12', 'RPL13', 'RPL13A', 'RPL18', 'RPL18A', 'RPL21', 'RPL23', 'RPL23A', 'RPL26', 'RPL27', 'RPL27A', 'RPL3', 'RPL30', 'RPL35A', 'RPL36AL', 'RPL37A', 'RPL7', 'RPL7A', 'RPL8', 'RPL9', 'RPS11', 'RPS24', 'RPS26', 'RPS27L', 'RPS3', 'RPS6', 'RPS7', 'RPS9']
NSP4_Nt	CORUM	CORUM:1199	Oligosaccharyltransferase complex (Stt3A variant)	7.15722e-05	6	601	6	7292	0.00998336	1	['DAD1', 'DDOST', 'MAGT1', 'RPN1', 'RPN2', 'STT3A']
NSP4_Nt	GO:BP	GO:0050801	ion homeostasis	8.2838e-05	204	601	44	7292	0.0732113	0.215686	['ABCG2', 'APP', 'ARF1', 'ATP13A1', 'ATP1A1', 'ATP2A2', 'ATP2B1', 'ATP2C1', 'ATP7A', 'BCAP31', 'CA12', 'CCDC115', 'CCDC47', 'CHP1', 'FLVCR1', 'GPR89A', 'HMOX1', 'HMOX2', 'ITPR1', 'ITPR2', 'ITPR3', 'MCU', 'NEO1', 'NPTN', 'PDZD8', 'PKD2', 'RAB7A', 'SLC12A2', 'SLC12A4', 'SLC12A6', 'SLC12A7', 'SLC39A10', 'SLC39A14', 'SLC4A2', 'SLC4A7', 'SRC', 'STIM1', 'TFRC', 'TM9SF4', 'TMCO1', 'TMEM199', 'TRPM4', 'VAPB', 'XPR1']
NSP4_Nt	REAC	REAC:R-HSA-199991	Membrane Trafficking	0.000109263	447	601	74	7292	0.123128	0.165548	['ACBD3', 'AP2M1', 'APP', 'ARF1', 'ARF4', 'ARF6', 'ARFGAP3', 'ARL1', 'ARPC1A', 'BET1', 'BET1L', 'BNIP1', 'CHML', 'CLTC', 'COG2', 'COPA', 'COPB2', 'COPG1', 'CPD', 'DYNC1I2', 'EGFR', 'GBF1', 'GCC1', 'GCC2', 'GJA1', 'GOLGA4', 'GOLGA5', 'GOSR1', 'GOSR2', 'IGF2R', 'LMAN1', 'LNPEP', 'MYO5A', 'NBAS', 'PAFAH1B1', 'PREB', 'RAB11B', 'RAB14', 'RAB1A', 'RAB1B', 'RAB21', 'RAB27B', 'RAB32', 'RAB33B', 'RAB35', 'RAB3GAP1', 'RAB5C', 'RAB6A', 'RAB7A', 'RAB8A', 'RAB8B', 'RAC1', 'RIC1', 'RINT1', 'SAR1B', 'SCFD1', 'SEC13', 'SEC22B', 'SEC23A', 'SEC24A', 'SEC24C', 'STX10', 'STX18', 'STX5', 'STX6', 'SURF4', 'TFRC', 'TGOLN2', 'TMF1', 'TRIP11', 'USE1', 'VAMP7', 'VPS45', 'YKT6']
NSP4_Nt	GO:BP	GO:0055080	cation homeostasis	0.000109713	184	601	41	7292	0.0682196	0.222826	['ABCG2', 'APP', 'ARF1', 'ATP13A1', 'ATP1A1', 'ATP2A2', 'ATP2B1', 'ATP2C1', 'ATP7A', 'BCAP31', 'CCDC115', 'CCDC47', 'CHP1', 'FLVCR1', 'GPR89A', 'HMOX1', 'HMOX2', 'ITPR1', 'ITPR2', 'ITPR3', 'MCU', 'NEO1', 'NPTN', 'PDZD8', 'PKD2', 'RAB7A', 'SLC12A2', 'SLC12A4', 'SLC12A6', 'SLC12A7', 'SLC39A10', 'SLC39A14', 'SLC4A2', 'SLC4A7', 'STIM1', 'TFRC', 'TM9SF4', 'TMCO1', 'TMEM199', 'TRPM4', 'VAPB']
NSP4_Nt	REAC	REAC:R-HSA-2408522	Selenoamino acid metabolism	0.000120117	104	601	29	7292	0.0482529	0.278846	['DARS1', 'RPL12', 'RPL13', 'RPL13A', 'RPL18', 'RPL18A', 'RPL21', 'RPL23', 'RPL23A', 'RPL26', 'RPL27', 'RPL27A', 'RPL3', 'RPL30', 'RPL35A', 'RPL36AL', 'RPL37A', 'RPL7', 'RPL7A', 'RPL8', 'RPL9', 'RPS11', 'RPS24', 'RPS26', 'RPS27L', 'RPS3', 'RPS6', 'RPS7', 'RPS9']
NSP4_Nt	REAC	REAC:R-HSA-9010553	Regulation of expression of SLITs and ROBOs	0.000124734	143	601	35	7292	0.0582363	0.244755	['DAG1', 'PSMB5', 'PSMC1', 'PSMD2', 'PSMD3', 'PSMD4', 'RPL12', 'RPL13', 'RPL13A', 'RPL18', 'RPL18A', 'RPL21', 'RPL23', 'RPL23A', 'RPL26', 'RPL27', 'RPL27A', 'RPL3', 'RPL30', 'RPL35A', 'RPL36AL', 'RPL37A', 'RPL7', 'RPL7A', 'RPL8', 'RPL9', 'RPS11', 'RPS24', 'RPS26', 'RPS27L', 'RPS3', 'RPS6', 'RPS7', 'RPS9', 'USP33']
NSP4_Nt	GO:BP	GO:0048878	chemical homeostasis	0.00019108	302	601	56	7292	0.093178	0.18543	['ABCG2', 'APP', 'ARF1', 'ATP13A1', 'ATP1A1', 'ATP2A2', 'ATP2B1', 'ATP2C1', 'ATP7A', 'BCAP31', 'CA12', 'CCDC115', 'CCDC47', 'CES1', 'CHP1', 'FLVCR1', 'GPR89A', 'GRAMD1B', 'HACD3', 'HMOX1', 'HMOX2', 'ITPR1', 'ITPR2', 'ITPR3', 'LRP5', 'MCU', 'MET', 'NEO1', 'NPC1', 'NPTN', 'ORMDL2', 'PDZD8', 'PKD2', 'PTPN2', 'RAB11B', 'RAB7A', 'RPS6', 'SCARB1', 'SLC12A2', 'SLC12A4', 'SLC12A6', 'SLC12A7', 'SLC39A10', 'SLC39A14', 'SLC4A2', 'SLC4A7', 'SOAT1', 'SRC', 'STIM1', 'TFRC', 'TM9SF4', 'TMCO1', 'TMEM199', 'TRPM4', 'VAPB', 'XPR1']
NSP4_Nt	GO:BP	GO:0007029	endoplasmic reticulum organization	0.000219866	40	601	17	7292	0.0282862	0.425	['ATL1', 'ATL2', 'BNIP1', 'EIF2AK3', 'LMAN1', 'LNPK', 'RAB3GAP1', 'RTN3', 'RTN4', 'SEC61A1', 'SMPD4', 'STX18', 'TMCC1', 'TMEM33', 'TOR1AIP2', 'VAPB', 'ZFYVE27']
NSP4_Nt	REAC	REAC:R-HSA-376176	Signaling by ROBO receptors	0.000272827	175	601	39	7292	0.0648918	0.222857	['CDC42', 'DAG1', 'PRKCA', 'PSMB5', 'PSMC1', 'PSMD2', 'PSMD3', 'PSMD4', 'RAC1', 'RPL12', 'RPL13', 'RPL13A', 'RPL18', 'RPL18A', 'RPL21', 'RPL23', 'RPL23A', 'RPL26', 'RPL27', 'RPL27A', 'RPL3', 'RPL30', 'RPL35A', 'RPL36AL', 'RPL37A', 'RPL7', 'RPL7A', 'RPL8', 'RPL9', 'RPS11', 'RPS24', 'RPS26', 'RPS27L', 'RPS3', 'RPS6', 'RPS7', 'RPS9', 'SRC', 'USP33']
NSP4_Nt	GO:MF	GO:0060089	molecular transducer activity	0.00027871	154	601	36	7292	0.0599002	0.233766	['ABHD2', 'ADGRG6', 'AMFR', 'ANTXR1', 'ATRN', 'CRIM1', 'EGFR', 'EPHA2', 'ERBB2', 'FZD6', 'GABRA5', 'GPRC5A', 'IFNGR1', 'IGF2R', 'IL6ST', 'ITGB1', 'LGR4', 'LRP5', 'LRP6', 'LRP8', 'MET', 'MRC2', 'NECTIN3', 'NPC1', 'OSMR', 'PGRMC2', 'PLXNB2', 'ROR1', 'RRBP1', 'SCARB1', 'SEC62', 'SEC63', 'SLC1A5', 'TAPT1', 'TRAM1', 'XPR1']
NSP4_Nt	GO:MF	GO:0038023	signaling receptor activity	0.00027871	154	601	36	7292	0.0599002	0.233766	['ABHD2', 'ADGRG6', 'AMFR', 'ANTXR1', 'ATRN', 'CRIM1', 'EGFR', 'EPHA2', 'ERBB2', 'FZD6', 'GABRA5', 'GPRC5A', 'IFNGR1', 'IGF2R', 'IL6ST', 'ITGB1', 'LGR4', 'LRP5', 'LRP6', 'LRP8', 'MET', 'MRC2', 'NECTIN3', 'NPC1', 'OSMR', 'PGRMC2', 'PLXNB2', 'ROR1', 'RRBP1', 'SCARB1', 'SEC62', 'SEC63', 'SLC1A5', 'TAPT1', 'TRAM1', 'XPR1']
NSP4_Nt	GO:CC	GO:0044232	organelle membrane contact site	0.000300736	20	601	12	7292	0.0199667	0.6	['CANX', 'CLCC1', 'ESYT2', 'GRAMD1A', 'GRAMD1B', 'MBOAT7', 'PDZD8', 'RAB32', 'SARAF', 'STARD3', 'TMCC1', 'TMEM41B']
NSP4_Nt	GO:BP	GO:0006890	retrograde vesicle-mediated transport, Golgi to endoplasmic reticulum	0.000317979	72	601	23	7292	0.0382696	0.319444	['ARF4', 'ARFGAP3', 'BET1L', 'BNIP1', 'COPA', 'COPB2', 'COPG1', 'ERGIC1', 'ERGIC3', 'GBF1', 'NBAS', 'RAB1A', 'RAB1B', 'RAB33B', 'RAB6A', 'RER1', 'RINT1', 'SCFD1', 'SCYL1', 'SEC22B', 'STX18', 'SURF4', 'USE1']
NSP4_Nt	REAC	REAC:R-HSA-5653656	Vesicle-mediated transport	0.000328782	458	601	74	7292	0.123128	0.161572	['ACBD3', 'AP2M1', 'APP', 'ARF1', 'ARF4', 'ARF6', 'ARFGAP3', 'ARL1', 'ARPC1A', 'BET1', 'BET1L', 'BNIP1', 'CHML', 'CLTC', 'COG2', 'COPA', 'COPB2', 'COPG1', 'CPD', 'DYNC1I2', 'EGFR', 'GBF1', 'GCC1', 'GCC2', 'GJA1', 'GOLGA4', 'GOLGA5', 'GOSR1', 'GOSR2', 'IGF2R', 'LMAN1', 'LNPEP', 'MYO5A', 'NBAS', 'PAFAH1B1', 'PREB', 'RAB11B', 'RAB14', 'RAB1A', 'RAB1B', 'RAB21', 'RAB27B', 'RAB32', 'RAB33B', 'RAB35', 'RAB3GAP1', 'RAB5C', 'RAB6A', 'RAB7A', 'RAB8A', 'RAB8B', 'RAC1', 'RIC1', 'RINT1', 'SAR1B', 'SCFD1', 'SEC13', 'SEC22B', 'SEC23A', 'SEC24A', 'SEC24C', 'STX10', 'STX18', 'STX5', 'STX6', 'SURF4', 'TFRC', 'TGOLN2', 'TMF1', 'TRIP11', 'USE1', 'VAMP7', 'VPS45', 'YKT6']
NSP4_Nt	CORUM	CORUM:5380	TRBP containing complex (DICER, RPL7A, EIF6, MOV10 and subunits of the 60S ribosomal particle)	0.000388525	25	601	11	7292	0.0183028	0.44	['EIF6', 'RPL12', 'RPL13', 'RPL18A', 'RPL21', 'RPL27', 'RPL30', 'RPL35A', 'RPL37A', 'RPL7', 'RPL7A']
NSP4_Nt	GO:BP	GO:0006873	cellular ion homeostasis	0.000394393	170	601	38	7292	0.063228	0.223529	['ABCG2', 'APP', 'ARF1', 'ATP13A1', 'ATP1A1', 'ATP2A2', 'ATP2B1', 'ATP2C1', 'ATP7A', 'BCAP31', 'CCDC115', 'CCDC47', 'CHP1', 'FLVCR1', 'GPR89A', 'HMOX1', 'HMOX2', 'ITPR1', 'ITPR2', 'ITPR3', 'MCU', 'NPTN', 'PDZD8', 'PKD2', 'RAB7A', 'SLC12A2', 'SLC39A10', 'SLC39A14', 'SLC4A2', 'SLC4A7', 'STIM1', 'TFRC', 'TM9SF4', 'TMCO1', 'TMEM199', 'TRPM4', 'VAPB', 'XPR1']
NSP4_Nt	CORUM	CORUM:1200	Oligosaccharyltransferase complex (Stt3B variant)	0.000465936	7	601	6	7292	0.00998336	0.857143	['DAD1', 'DDOST', 'MAGT1', 'RPN1', 'RPN2', 'STT3B']
NSP4_Nt	GO:MF	GO:0003924	GTPase activity	0.000471325	143	601	34	7292	0.0565724	0.237762	['ARF1', 'ARF4', 'ARF6', 'ARL1', 'ARL8B', 'ATL1', 'ATL2', 'CDC42', 'EEF1A2', 'LSG1', 'RAB11B', 'RAB14', 'RAB1A', 'RAB1B', 'RAB21', 'RAB27B', 'RAB29', 'RAB2A', 'RAB32', 'RAB33B', 'RAB34', 'RAB35', 'RAB3B', 'RAB3D', 'RAB5C', 'RAB6A', 'RAB7A', 'RAB8A', 'RAB8B', 'RABL3', 'RAC1', 'SAR1A', 'SAR1B', 'SRPRA']
NSP4_Nt	GO:MF	GO:0015103	inorganic anion transmembrane transporter activity	0.000592235	33	601	15	7292	0.0249584	0.454545	['ANO10', 'ANO6', 'CLCC1', 'CLCN7', 'GABRA5', 'GPR89A', 'LRRC8D', 'SLC12A2', 'SLC12A4', 'SLC12A6', 'SLC12A7', 'SLC26A2', 'SLC39A14', 'VDAC3', 'XPR1']
NSP4_Nt	GO:MF	GO:0005484	SNAP receptor activity	0.000733829	25	601	13	7292	0.0216306	0.52	['BET1', 'BET1L', 'BNIP1', 'GOSR1', 'GOSR2', 'SEC22B', 'SNAP47', 'STX10', 'STX5', 'STX6', 'STX8', 'VAMP7', 'YKT6']
NSP4_Nt	REAC	REAC:R-HSA-425407	SLC-mediated transmembrane transport	0.00076632	75	601	23	7292	0.0382696	0.306667	['SLC12A2', 'SLC12A4', 'SLC12A6', 'SLC12A7', 'SLC16A1', 'SLC1A5', 'SLC25A4', 'SLC26A2', 'SLC27A4', 'SLC2A1', 'SLC30A7', 'SLC33A1', 'SLC35A2', 'SLC35B2', 'SLC38A1', 'SLC38A2', 'SLC39A10', 'SLC39A14', 'SLC41A2', 'SLC4A2', 'SLC4A7', 'SLC6A6', 'SLC7A11']
NSP4_Nt	GO:BP	GO:0016050	vesicle organization	0.000777858	196	601	41	7292	0.0682196	0.209184	['AP2M1', 'ARFGAP3', 'ARFGEF2', 'BET1', 'GBF1', 'GOSR1', 'GOSR2', 'HOOK3', 'LMAN1', 'PAFAH1B1', 'PREB', 'RAB14', 'RAB1A', 'RAB1B', 'RAB29', 'RAB32', 'RAB34', 'RAB7A', 'RAB8A', 'RAB8B', 'SAR1A', 'SAR1B', 'SCFD1', 'SEC13', 'SEC22B', 'SEC23A', 'SEC24A', 'SEC24C', 'SNAP47', 'SNX19', 'SNX3', 'STX10', 'STX5', 'STX6', 'STX8', 'TAP2', 'TMCC1', 'VAMP7', 'VAPA', 'VAPB', 'VPS33B']
NSP4_Nt	GO:CC	GO:0005802	trans-Golgi network	0.000784429	132	601	32	7292	0.0532446	0.242424	['APP', 'ARFGEF1', 'ARFGEF2', 'ARL1', 'ATP2C1', 'ATP7A', 'CLTC', 'CNST', 'COG2', 'FURIN', 'GBF1', 'GCC2', 'GOLGA4', 'IGF2R', 'OSBP', 'PLEKHA8', 'RAB21', 'RAB29', 'RAB32', 'RAB6A', 'RAB8A', 'RAC1', 'RIC1', 'SCAMP1', 'SCAMP3', 'SMPD4', 'STX10', 'STX6', 'STX8', 'TGOLN2', 'TMEM230', 'VAMP7']
NSP4_Nt	GO:BP	GO:0019083	viral transcription	0.000830656	153	601	35	7292	0.0582363	0.228758	['AAAS', 'NDC1', 'NUP155', 'NUP35', 'NUP42', 'POM121', 'POM121C', 'RPL12', 'RPL13', 'RPL13A', 'RPL18', 'RPL18A', 'RPL21', 'RPL23', 'RPL23A', 'RPL26', 'RPL27', 'RPL27A', 'RPL3', 'RPL30', 'RPL35A', 'RPL37A', 'RPL7', 'RPL7A', 'RPL8', 'RPL9', 'RPS11', 'RPS24', 'RPS26', 'RPS3', 'RPS6', 'RPS7', 'RPS9', 'SEC13', 'TRIM13']
NSP4_Nt	REAC	REAC:R-HSA-927802	Nonsense-Mediated Decay (NMD)	0.000848242	106	601	28	7292	0.046589	0.264151	['RPL12', 'RPL13', 'RPL13A', 'RPL18', 'RPL18A', 'RPL21', 'RPL23', 'RPL23A', 'RPL26', 'RPL27', 'RPL27A', 'RPL3', 'RPL30', 'RPL35A', 'RPL36AL', 'RPL37A', 'RPL7', 'RPL7A', 'RPL8', 'RPL9', 'RPS11', 'RPS24', 'RPS26', 'RPS27L', 'RPS3', 'RPS6', 'RPS7', 'RPS9']
NSP4_Nt	REAC	REAC:R-HSA-975957	Nonsense Mediated Decay (NMD) enhanced by the Exon Junction Complex (EJC)	0.000848242	106	601	28	7292	0.046589	0.264151	['RPL12', 'RPL13', 'RPL13A', 'RPL18', 'RPL18A', 'RPL21', 'RPL23', 'RPL23A', 'RPL26', 'RPL27', 'RPL27A', 'RPL3', 'RPL30', 'RPL35A', 'RPL36AL', 'RPL37A', 'RPL7', 'RPL7A', 'RPL8', 'RPL9', 'RPS11', 'RPS24', 'RPS26', 'RPS27L', 'RPS3', 'RPS6', 'RPS7', 'RPS9']
NSP4_Nt	GO:BP	GO:0030003	cellular cation homeostasis	0.000951878	168	601	37	7292	0.0615641	0.220238	['ABCG2', 'APP', 'ARF1', 'ATP13A1', 'ATP1A1', 'ATP2A2', 'ATP2B1', 'ATP2C1', 'ATP7A', 'BCAP31', 'CCDC115', 'CCDC47', 'CHP1', 'FLVCR1', 'GPR89A', 'HMOX1', 'HMOX2', 'ITPR1', 'ITPR2', 'ITPR3', 'MCU', 'NPTN', 'PDZD8', 'PKD2', 'RAB7A', 'SLC12A2', 'SLC39A10', 'SLC39A14', 'SLC4A2', 'SLC4A7', 'STIM1', 'TFRC', 'TM9SF4', 'TMCO1', 'TMEM199', 'TRPM4', 'VAPB']
NSP4_Nt	REAC	REAC:R-HSA-6791226	Major pathway of rRNA processing in the nucleolus and cytosol	0.00132924	170	601	37	7292	0.0615641	0.217647	['BOP1', 'DDX21', 'FBL', 'NOL9', 'RPL12', 'RPL13', 'RPL13A', 'RPL18', 'RPL18A', 'RPL21', 'RPL23', 'RPL23A', 'RPL26', 'RPL27', 'RPL27A', 'RPL3', 'RPL30', 'RPL35A', 'RPL36AL', 'RPL37A', 'RPL7', 'RPL7A', 'RPL8', 'RPL9', 'RPS11', 'RPS24', 'RPS26', 'RPS27L', 'RPS3', 'RPS6', 'RPS7', 'RPS9', 'TBL3', 'UTP15', 'WDR18', 'WDR43', 'WDR75']
NSP4_Nt	GO:BP	GO:0019080	viral gene expression	0.00132924	170	601	37	7292	0.0615641	0.217647	['AAAS', 'EIF3B', 'FURIN', 'NDC1', 'NUP155', 'NUP35', 'NUP42', 'POM121', 'POM121C', 'RPL12', 'RPL13', 'RPL13A', 'RPL18', 'RPL18A', 'RPL21', 'RPL23', 'RPL23A', 'RPL26', 'RPL27', 'RPL27A', 'RPL3', 'RPL30', 'RPL35A', 'RPL37A', 'RPL7', 'RPL7A', 'RPL8', 'RPL9', 'RPS11', 'RPS24', 'RPS26', 'RPS3', 'RPS6', 'RPS7', 'RPS9', 'SEC13', 'TRIM13']
NSP4_Nt	GO:CC	GO:0030660	Golgi-associated vesicle membrane	0.00138589	60	601	20	7292	0.0332779	0.333333	['COPA', 'COPB2', 'COPG1', 'GJA1', 'GOPC', 'GOSR2', 'GPR89A', 'HLA-A', 'LMAN1', 'SAR1A', 'SAR1B', 'SCYL1', 'SEC13', 'SEC22B', 'SEC23A', 'SEC24A', 'SEC24C', 'STX5', 'TMEM199', 'ZDHHC13']
NSP4_Nt	GO:BP	GO:0055065	metal ion homeostasis	0.00167736	157	601	35	7292	0.0582363	0.22293	['ABCG2', 'APP', 'ARF1', 'ATP13A1', 'ATP1A1', 'ATP2A2', 'ATP2B1', 'ATP2C1', 'ATP7A', 'BCAP31', 'CCDC115', 'CCDC47', 'FLVCR1', 'HMOX1', 'HMOX2', 'ITPR1', 'ITPR2', 'ITPR3', 'MCU', 'NEO1', 'NPTN', 'PDZD8', 'PKD2', 'SLC12A2', 'SLC12A4', 'SLC12A6', 'SLC12A7', 'SLC39A10', 'SLC39A14', 'STIM1', 'TFRC', 'TMCO1', 'TMEM199', 'TRPM4', 'VAPB']
NSP4_Nt	GO:MF	GO:0008514	organic anion transmembrane transporter activity	0.00190559	61	601	20	7292	0.0332779	0.327869	['ABCC1', 'ABCC2', 'ABCC3', 'ABCG2', 'GJA1', 'MFSD10', 'SLC16A1', 'SLC19A1', 'SLC1A5', 'SLC25A11', 'SLC25A4', 'SLC26A2', 'SLC27A2', 'SLC33A1', 'SLC35B2', 'SLC38A1', 'SLC38A2', 'SLC4A7', 'SLC6A6', 'SLC7A11']
NSP4_Nt	GO:BP	GO:0055082	cellular chemical homeostasis	0.0019226	202	601	41	7292	0.0682196	0.20297	['ABCG2', 'APP', 'ARF1', 'ATP13A1', 'ATP1A1', 'ATP2A2', 'ATP2B1', 'ATP2C1', 'ATP7A', 'BCAP31', 'CCDC115', 'CCDC47', 'CHP1', 'FLVCR1', 'GPR89A', 'HMOX1', 'HMOX2', 'ITPR1', 'ITPR2', 'ITPR3', 'LRP5', 'MCU', 'NPTN', 'ORMDL2', 'PDZD8', 'PKD2', 'RAB11B', 'RAB7A', 'SLC12A2', 'SLC39A10', 'SLC39A14', 'SLC4A2', 'SLC4A7', 'STIM1', 'TFRC', 'TM9SF4', 'TMCO1', 'TMEM199', 'TRPM4', 'VAPB', 'XPR1']
NSP4_Nt	REAC	REAC:R-HSA-8868773	rRNA processing in the nucleus and cytosol	0.0020495	180	601	38	7292	0.063228	0.211111	['BOP1', 'DDX21', 'FBL', 'NAT10', 'NOL9', 'RPL12', 'RPL13', 'RPL13A', 'RPL18', 'RPL18A', 'RPL21', 'RPL23', 'RPL23A', 'RPL26', 'RPL27', 'RPL27A', 'RPL3', 'RPL30', 'RPL35A', 'RPL36AL', 'RPL37A', 'RPL7', 'RPL7A', 'RPL8', 'RPL9', 'RPS11', 'RPS24', 'RPS26', 'RPS27L', 'RPS3', 'RPS6', 'RPS7', 'RPS9', 'TBL3', 'UTP15', 'WDR18', 'WDR43', 'WDR75']
NSP4_Nt	GO:CC	GO:0030662	coated vesicle membrane	0.0028739	86	601	24	7292	0.0399334	0.27907	['AP2M1', 'CLTC', 'COPA', 'COPB2', 'COPG1', 'EGFR', 'GOSR2', 'HLA-A', 'IGF2R', 'LMAN1', 'RAB35', 'SAR1A', 'SAR1B', 'SCYL1', 'SEC13', 'SEC22B', 'SEC23A', 'SEC24A', 'SEC24C', 'STX5', 'TFRC', 'TGOLN2', 'TMEM199', 'VAMP7']
NSP4_Nt	GO:CC	GO:0031201	SNARE complex	0.00335378	32	601	14	7292	0.0232945	0.4375	['BET1', 'BET1L', 'BNIP1', 'GOSR1', 'GOSR2', 'SEC22B', 'SNAP47', 'STX10', 'STX18', 'STX5', 'STX6', 'STX8', 'VAMP7', 'YKT6']
NSP4_Nt	GO:CC	GO:0031965	nuclear membrane	0.00351338	133	601	31	7292	0.0515807	0.233083	['AAAS', 'DHCR7', 'DNAJB12', 'DPY19L1', 'EMD', 'HACD3', 'ITPR3', 'ITPRIP', 'LBR', 'LEMD3', 'LMNA', 'LMNB1', 'LMNB2', 'MACO1', 'MFSD10', 'NDC1', 'NUP155', 'NUP35', 'PLRG1', 'POM121', 'RCC1', 'RETSAT', 'SENP1', 'SMPD4', 'SUN1', 'SUN2', 'SYNE2', 'TMEM201', 'TMEM38B', 'TMPO', 'TOR1AIP1']
NSP4_Nt	GO:BP	GO:0006903	vesicle targeting	0.00498561	70	601	21	7292	0.0349418	0.3	['ARFGAP3', 'BET1', 'GBF1', 'GOSR1', 'GOSR2', 'LMAN1', 'PREB', 'RAB1A', 'RAB1B', 'SAR1A', 'SAR1B', 'SCFD1', 'SEC13', 'SEC22B', 'SEC23A', 'SEC24A', 'SEC24C', 'STARD3', 'STX5', 'TRIP11', 'YKT6']
NSP4_Nt	GO:BP	GO:0098656	anion transmembrane transport	0.00498561	70	601	21	7292	0.0349418	0.3	['ABCC1', 'ANO6', 'ARL6IP5', 'CPT1A', 'GABRA5', 'GOPC', 'ITGB1', 'LRRC8D', 'SLC12A2', 'SLC12A4', 'SLC12A6', 'SLC12A7', 'SLC16A1', 'SLC19A1', 'SLC1A5', 'SLC25A3', 'SLC26A2', 'SLC35A2', 'SLC38A1', 'SLC38A2', 'XPR1']
NSP4_Nt	GO:BP	GO:0000184	nuclear-transcribed mRNA catabolic process, nonsense-mediated decay	0.00535119	108	601	27	7292	0.0449251	0.25	['NBAS', 'RPL12', 'RPL13', 'RPL13A', 'RPL18', 'RPL18A', 'RPL21', 'RPL23', 'RPL23A', 'RPL26', 'RPL27', 'RPL27A', 'RPL3', 'RPL30', 'RPL35A', 'RPL37A', 'RPL7', 'RPL7A', 'RPL8', 'RPL9', 'RPS11', 'RPS24', 'RPS26', 'RPS3', 'RPS6', 'RPS7', 'RPS9']
NSP4_Nt	GO:BP	GO:0034220	ion transmembrane transport	0.00641325	258	601	47	7292	0.078203	0.182171	['ABCC1', 'ANO10', 'ANO6', 'APP', 'ARL6IP5', 'ATP13A1', 'ATP1A1', 'ATP2A2', 'ATP2B1', 'ATP2C1', 'ATP7A', 'CHP1', 'CLCN7', 'COX15', 'CPT1A', 'GABRA5', 'GJA1', 'GOPC', 'ITGB1', 'ITPR1', 'ITPR2', 'ITPR3', 'KCNN4', 'LRRC8D', 'MCU', 'NNT', 'PKD2', 'SLC12A2', 'SLC12A4', 'SLC12A6', 'SLC12A7', 'SLC16A1', 'SLC19A1', 'SLC1A5', 'SLC25A3', 'SLC26A2', 'SLC35A2', 'SLC38A1', 'SLC38A2', 'SLC39A10', 'SLC39A14', 'STIM1', 'TMCO1', 'TRPM4', 'TRPM7', 'XPR1', 'YME1L1']
NSP4_Nt	GO:BP	GO:0006900	vesicle budding from membrane	0.00651097	77	601	22	7292	0.0366057	0.285714	['AP2M1', 'ARFGAP3', 'BET1', 'GBF1', 'GOSR2', 'LMAN1', 'PREB', 'RAB1A', 'RAB1B', 'RAB7A', 'SAR1A', 'SAR1B', 'SCFD1', 'SEC13', 'SEC22B', 'SEC23A', 'SEC24A', 'SEC24C', 'SNX3', 'STX5', 'VAPA', 'VAPB']
NSP4_Nt	GO:MF	GO:0015291	secondary active transmembrane transporter activity	0.00794529	49	601	17	7292	0.0282862	0.346939	['MCU', 'SLC12A2', 'SLC12A4', 'SLC12A6', 'SLC12A7', 'SLC19A1', 'SLC25A11', 'SLC25A3', 'SLC25A4', 'SLC26A2', 'SLC33A1', 'SLC38A1', 'SLC38A2', 'SLC39A14', 'SLC4A7', 'SLC6A6', 'SLC7A11']
NSP4_Nt	GO:BP	GO:0030968	endoplasmic reticulum unfolded protein response	0.00853573	72	601	21	7292	0.0349418	0.291667	['AMFR', 'ATF6', 'CANX', 'CDK5RAP3', 'CLGN', 'CTDSP2', 'EIF2AK3', 'EIF2S1', 'GOSR2', 'LMNA', 'MBTPS1', 'PARP16', 'PREB', 'PTPN1', 'RHBDD2', 'SRPRA', 'SSR1', 'TBL2', 'TMEM33', 'VAPB', 'YIF1A']
NSP4_Nt	GO:CC	GO:0098590	plasma membrane region	0.00883174	277	601	49	7292	0.0815308	0.176895	['ABCC1', 'ABCC2', 'ABCC4', 'ABCG2', 'ADAM17', 'ANTXR1', 'AP2M1', 'ARF4', 'ARF6', 'ATP1A1', 'ATP2B1', 'ATP7A', 'CXADR', 'DHRS3', 'EGFR', 'ERBB2', 'FSCN1', 'GABRA5', 'GJA1', 'ITGA3', 'ITGB1', 'JAG1', 'LRP6', 'LRP8', 'MET', 'MFSD10', 'MTDH', 'MYOF', 'NPTN', 'OSMR', 'PKD2', 'RAB35', 'RAC1', 'RPS3', 'SCARB1', 'SGCE', 'SLC12A2', 'SLC12A6', 'SLC16A1', 'SLC19A1', 'SLC1A5', 'SLC2A1', 'SLC38A1', 'SLC39A14', 'SLC4A7', 'SRC', 'STIM1', 'SYNE2', 'TFRC']
NSP4_Nt	REAC	REAC:R-HSA-72312	rRNA processing	0.00918295	190	601	38	7292	0.063228	0.2	['BOP1', 'DDX21', 'FBL', 'NAT10', 'NOL9', 'RPL12', 'RPL13', 'RPL13A', 'RPL18', 'RPL18A', 'RPL21', 'RPL23', 'RPL23A', 'RPL26', 'RPL27', 'RPL27A', 'RPL3', 'RPL30', 'RPL35A', 'RPL36AL', 'RPL37A', 'RPL7', 'RPL7A', 'RPL8', 'RPL9', 'RPS11', 'RPS24', 'RPS26', 'RPS27L', 'RPS3', 'RPS6', 'RPS7', 'RPS9', 'TBL3', 'UTP15', 'WDR18', 'WDR43', 'WDR75']
NSP5_C145A-Nt	GO:CC	GO:0005789	endoplasmic reticulum membrane	0.00634158	450	31	12	7292	0.387097	0.0266667	['ATP2A2', 'COPB2', 'HACD3', 'HM13', 'MBOAT7', 'PIGU', 'RAB1B', 'RPN2', 'STT3A', 'STT3B', 'TECR', 'TRAM1']
NSP5_C145A-Nt	GO:CC	GO:0042175	nuclear outer membrane-endoplasmic reticulum membrane network	0.00826957	461	31	12	7292	0.387097	0.0260304	['ATP2A2', 'COPB2', 'HACD3', 'HM13', 'MBOAT7', 'PIGU', 'RAB1B', 'RPN2', 'STT3A', 'STT3B', 'TECR', 'TRAM1']
NSP5_Ct	REAC	REAC:R-HSA-1799339	SRP-dependent cotranslational protein targeting to membrane	1.07195e-26	104	164	34	7292	0.207317	0.326923	['DDOST', 'RPL12', 'RPL13', 'RPL13A', 'RPL15', 'RPL18', 'RPL18A', 'RPL21', 'RPL23', 'RPL26', 'RPL27', 'RPL27A', 'RPL28', 'RPL30', 'RPL32', 'RPL35A', 'RPL36AL', 'RPL6', 'RPL7', 'RPL7A', 'RPL8', 'RPL9', 'RPN1', 'RPN2', 'RPS11', 'RPS24', 'RPS27', 'RPS27L', 'RPS3', 'RPS4Y1', 'RPS6', 'RPS7', 'RPS9', 'TRAM1']
NSP5_Ct	CORUM	CORUM:306	Ribosome, cytoplasmic	3.76396e-25	77	164	28	7292	0.170732	0.363636	['RPL12', 'RPL13', 'RPL13A', 'RPL15', 'RPL18', 'RPL18A', 'RPL21', 'RPL23', 'RPL26', 'RPL27', 'RPL27A', 'RPL28', 'RPL30', 'RPL32', 'RPL35A', 'RPL6', 'RPL7', 'RPL7A', 'RPL8', 'RPL9', 'RPS11', 'RPS24', 'RPS27', 'RPS3', 'RPS4Y1', 'RPS6', 'RPS7', 'RPS9']
NSP5_Ct	REAC	REAC:R-HSA-156827	L13a-mediated translational silencing of Ceruloplasmin expression	5.66278e-25	106	164	33	7292	0.20122	0.311321	['EIF2S1', 'EIF3L', 'EIF4A1', 'RPL12', 'RPL13', 'RPL13A', 'RPL15', 'RPL18', 'RPL18A', 'RPL21', 'RPL23', 'RPL26', 'RPL27', 'RPL27A', 'RPL28', 'RPL30', 'RPL32', 'RPL35A', 'RPL36AL', 'RPL6', 'RPL7', 'RPL7A', 'RPL8', 'RPL9', 'RPS11', 'RPS24', 'RPS27', 'RPS27L', 'RPS3', 'RPS4Y1', 'RPS6', 'RPS7', 'RPS9']
NSP5_Ct	REAC	REAC:R-HSA-72706	GTP hydrolysis and joining of the 60S ribosomal subunit	8.04341e-25	107	164	33	7292	0.20122	0.308411	['EIF2S1', 'EIF3L', 'EIF4A1', 'RPL12', 'RPL13', 'RPL13A', 'RPL15', 'RPL18', 'RPL18A', 'RPL21', 'RPL23', 'RPL26', 'RPL27', 'RPL27A', 'RPL28', 'RPL30', 'RPL32', 'RPL35A', 'RPL36AL', 'RPL6', 'RPL7', 'RPL7A', 'RPL8', 'RPL9', 'RPS11', 'RPS24', 'RPS27', 'RPS27L', 'RPS3', 'RPS4Y1', 'RPS6', 'RPS7', 'RPS9']
NSP5_Ct	REAC	REAC:R-HSA-9633012	Response of EIF2AK4 (GCN2) to amino acid deficiency	9.49446e-25	90	164	31	7292	0.189024	0.344444	['EIF2S1', 'RPL12', 'RPL13', 'RPL13A', 'RPL15', 'RPL18', 'RPL18A', 'RPL21', 'RPL23', 'RPL26', 'RPL27', 'RPL27A', 'RPL28', 'RPL30', 'RPL32', 'RPL35A', 'RPL36AL', 'RPL6', 'RPL7', 'RPL7A', 'RPL8', 'RPL9', 'RPS11', 'RPS24', 'RPS27', 'RPS27L', 'RPS3', 'RPS4Y1', 'RPS6', 'RPS7', 'RPS9']
NSP5_Ct	REAC	REAC:R-HSA-156902	Peptide chain elongation	2.32485e-24	84	164	30	7292	0.182927	0.357143	['RPL12', 'RPL13', 'RPL13A', 'RPL15', 'RPL18', 'RPL18A', 'RPL21', 'RPL23', 'RPL26', 'RPL27', 'RPL27A', 'RPL28', 'RPL30', 'RPL32', 'RPL35A', 'RPL36AL', 'RPL6', 'RPL7', 'RPL7A', 'RPL8', 'RPL9', 'RPS11', 'RPS24', 'RPS27', 'RPS27L', 'RPS3', 'RPS4Y1', 'RPS6', 'RPS7', 'RPS9']
NSP5_Ct	REAC	REAC:R-HSA-192823	Viral mRNA Translation	2.32485e-24	84	164	30	7292	0.182927	0.357143	['RPL12', 'RPL13', 'RPL13A', 'RPL15', 'RPL18', 'RPL18A', 'RPL21', 'RPL23', 'RPL26', 'RPL27', 'RPL27A', 'RPL28', 'RPL30', 'RPL32', 'RPL35A', 'RPL36AL', 'RPL6', 'RPL7', 'RPL7A', 'RPL8', 'RPL9', 'RPS11', 'RPS24', 'RPS27', 'RPS27L', 'RPS3', 'RPS4Y1', 'RPS6', 'RPS7', 'RPS9']
NSP5_Ct	REAC	REAC:R-HSA-2408557	Selenocysteine synthesis	3.5284e-24	85	164	30	7292	0.182927	0.352941	['RPL12', 'RPL13', 'RPL13A', 'RPL15', 'RPL18', 'RPL18A', 'RPL21', 'RPL23', 'RPL26', 'RPL27', 'RPL27A', 'RPL28', 'RPL30', 'RPL32', 'RPL35A', 'RPL36AL', 'RPL6', 'RPL7', 'RPL7A', 'RPL8', 'RPL9', 'RPS11', 'RPS24', 'RPS27', 'RPS27L', 'RPS3', 'RPS4Y1', 'RPS6', 'RPS7', 'RPS9']
NSP5_Ct	REAC	REAC:R-HSA-72764	Eukaryotic Translation Termination	7.97593e-24	87	164	30	7292	0.182927	0.344828	['RPL12', 'RPL13', 'RPL13A', 'RPL15', 'RPL18', 'RPL18A', 'RPL21', 'RPL23', 'RPL26', 'RPL27', 'RPL27A', 'RPL28', 'RPL30', 'RPL32', 'RPL35A', 'RPL36AL', 'RPL6', 'RPL7', 'RPL7A', 'RPL8', 'RPL9', 'RPS11', 'RPS24', 'RPS27', 'RPS27L', 'RPS3', 'RPS4Y1', 'RPS6', 'RPS7', 'RPS9']
NSP5_Ct	REAC	REAC:R-HSA-72613	Eukaryotic Translation Initiation	8.40097e-24	114	164	33	7292	0.20122	0.289474	['EIF2S1', 'EIF3L', 'EIF4A1', 'RPL12', 'RPL13', 'RPL13A', 'RPL15', 'RPL18', 'RPL18A', 'RPL21', 'RPL23', 'RPL26', 'RPL27', 'RPL27A', 'RPL28', 'RPL30', 'RPL32', 'RPL35A', 'RPL36AL', 'RPL6', 'RPL7', 'RPL7A', 'RPL8', 'RPL9', 'RPS11', 'RPS24', 'RPS27', 'RPS27L', 'RPS3', 'RPS4Y1', 'RPS6', 'RPS7', 'RPS9']
NSP5_Ct	REAC	REAC:R-HSA-72737	Cap-dependent Translation Initiation	8.40097e-24	114	164	33	7292	0.20122	0.289474	['EIF2S1', 'EIF3L', 'EIF4A1', 'RPL12', 'RPL13', 'RPL13A', 'RPL15', 'RPL18', 'RPL18A', 'RPL21', 'RPL23', 'RPL26', 'RPL27', 'RPL27A', 'RPL28', 'RPL30', 'RPL32', 'RPL35A', 'RPL36AL', 'RPL6', 'RPL7', 'RPL7A', 'RPL8', 'RPL9', 'RPS11', 'RPS24', 'RPS27', 'RPS27L', 'RPS3', 'RPS4Y1', 'RPS6', 'RPS7', 'RPS9']
NSP5_Ct	REAC	REAC:R-HSA-72689	Formation of a pool of free 40S subunits	9.56333e-24	96	164	31	7292	0.189024	0.322917	['EIF3L', 'RPL12', 'RPL13', 'RPL13A', 'RPL15', 'RPL18', 'RPL18A', 'RPL21', 'RPL23', 'RPL26', 'RPL27', 'RPL27A', 'RPL28', 'RPL30', 'RPL32', 'RPL35A', 'RPL36AL', 'RPL6', 'RPL7', 'RPL7A', 'RPL8', 'RPL9', 'RPS11', 'RPS24', 'RPS27', 'RPS27L', 'RPS3', 'RPS4Y1', 'RPS6', 'RPS7', 'RPS9']
NSP5_Ct	REAC	REAC:R-HSA-156842	Eukaryotic Translation Elongation	1.18839e-23	88	164	30	7292	0.182927	0.340909	['RPL12', 'RPL13', 'RPL13A', 'RPL15', 'RPL18', 'RPL18A', 'RPL21', 'RPL23', 'RPL26', 'RPL27', 'RPL27A', 'RPL28', 'RPL30', 'RPL32', 'RPL35A', 'RPL36AL', 'RPL6', 'RPL7', 'RPL7A', 'RPL8', 'RPL9', 'RPS11', 'RPS24', 'RPS27', 'RPS27L', 'RPS3', 'RPS4Y1', 'RPS6', 'RPS7', 'RPS9']
NSP5_Ct	REAC	REAC:R-HSA-975956	Nonsense Mediated Decay (NMD) independent of the Exon Junction Complex (EJC)	1.76043e-23	89	164	30	7292	0.182927	0.337079	['RPL12', 'RPL13', 'RPL13A', 'RPL15', 'RPL18', 'RPL18A', 'RPL21', 'RPL23', 'RPL26', 'RPL27', 'RPL27A', 'RPL28', 'RPL30', 'RPL32', 'RPL35A', 'RPL36AL', 'RPL6', 'RPL7', 'RPL7A', 'RPL8', 'RPL9', 'RPS11', 'RPS24', 'RPS27', 'RPS27L', 'RPS3', 'RPS4Y1', 'RPS6', 'RPS7', 'RPS9']
NSP5_Ct	REAC	REAC:R-HSA-2408522	Selenoamino acid metabolism	1.58614e-22	104	164	31	7292	0.189024	0.298077	['DARS1', 'RPL12', 'RPL13', 'RPL13A', 'RPL15', 'RPL18', 'RPL18A', 'RPL21', 'RPL23', 'RPL26', 'RPL27', 'RPL27A', 'RPL28', 'RPL30', 'RPL32', 'RPL35A', 'RPL36AL', 'RPL6', 'RPL7', 'RPL7A', 'RPL8', 'RPL9', 'RPS11', 'RPS24', 'RPS27', 'RPS27L', 'RPS3', 'RPS4Y1', 'RPS6', 'RPS7', 'RPS9']
NSP5_Ct	GO:CC	GO:0022626	cytosolic ribosome	1.66125e-22	95	164	30	7292	0.182927	0.315789	['RPL12', 'RPL13', 'RPL13A', 'RPL15', 'RPL18', 'RPL18A', 'RPL21', 'RPL23', 'RPL26', 'RPL27', 'RPL27A', 'RPL28', 'RPL30', 'RPL32', 'RPL35A', 'RPL36AL', 'RPL6', 'RPL7', 'RPL7A', 'RPL8', 'RPL9', 'RPS11', 'RPS24', 'RPS27', 'RPS27L', 'RPS3', 'RPS4Y1', 'RPS6', 'RPS7', 'RPS9']
NSP5_Ct	GO:BP	GO:0006613	cotranslational protein targeting to membrane	1.3829e-21	92	164	29	7292	0.176829	0.315217	['RPL12', 'RPL13', 'RPL13A', 'RPL15', 'RPL18', 'RPL18A', 'RPL21', 'RPL23', 'RPL26', 'RPL27', 'RPL27A', 'RPL28', 'RPL30', 'RPL32', 'RPL35A', 'RPL6', 'RPL7', 'RPL7A', 'RPL8', 'RPL9', 'RPS11', 'RPS24', 'RPS27', 'RPS3', 'RPS4Y1', 'RPS6', 'RPS7', 'RPS9', 'TRAM1']
NSP5_Ct	GO:BP	GO:0006614	SRP-dependent cotranslational protein targeting to membrane	5.54595e-21	87	164	28	7292	0.170732	0.321839	['RPL12', 'RPL13', 'RPL13A', 'RPL15', 'RPL18', 'RPL18A', 'RPL21', 'RPL23', 'RPL26', 'RPL27', 'RPL27A', 'RPL28', 'RPL30', 'RPL32', 'RPL35A', 'RPL6', 'RPL7', 'RPL7A', 'RPL8', 'RPL9', 'RPS11', 'RPS24', 'RPS27', 'RPS3', 'RPS4Y1', 'RPS6', 'RPS7', 'RPS9']
NSP5_Ct	REAC	REAC:R-HSA-927802	Nonsense-Mediated Decay (NMD)	6.60325e-21	106	164	30	7292	0.182927	0.283019	['RPL12', 'RPL13', 'RPL13A', 'RPL15', 'RPL18', 'RPL18A', 'RPL21', 'RPL23', 'RPL26', 'RPL27', 'RPL27A', 'RPL28', 'RPL30', 'RPL32', 'RPL35A', 'RPL36AL', 'RPL6', 'RPL7', 'RPL7A', 'RPL8', 'RPL9', 'RPS11', 'RPS24', 'RPS27', 'RPS27L', 'RPS3', 'RPS4Y1', 'RPS6', 'RPS7', 'RPS9']
NSP5_Ct	REAC	REAC:R-HSA-975957	Nonsense Mediated Decay (NMD) enhanced by the Exon Junction Complex (EJC)	6.60325e-21	106	164	30	7292	0.182927	0.283019	['RPL12', 'RPL13', 'RPL13A', 'RPL15', 'RPL18', 'RPL18A', 'RPL21', 'RPL23', 'RPL26', 'RPL27', 'RPL27A', 'RPL28', 'RPL30', 'RPL32', 'RPL35A', 'RPL36AL', 'RPL6', 'RPL7', 'RPL7A', 'RPL8', 'RPL9', 'RPS11', 'RPS24', 'RPS27', 'RPS27L', 'RPS3', 'RPS4Y1', 'RPS6', 'RPS7', 'RPS9']
NSP5_Ct	REAC	REAC:R-HSA-6791226	Major pathway of rRNA processing in the nucleolus and cytosol	5.51016e-20	170	164	35	7292	0.213415	0.205882	['DDX21', 'RPL12', 'RPL13', 'RPL13A', 'RPL15', 'RPL18', 'RPL18A', 'RPL21', 'RPL23', 'RPL26', 'RPL27', 'RPL27A', 'RPL28', 'RPL30', 'RPL32', 'RPL35A', 'RPL36AL', 'RPL6', 'RPL7', 'RPL7A', 'RPL8', 'RPL9', 'RPS11', 'RPS24', 'RPS27', 'RPS27L', 'RPS3', 'RPS4Y1', 'RPS6', 'RPS7', 'RPS9', 'TBL3', 'UTP15', 'WDR43', 'WDR75']
NSP5_Ct	CORUM	CORUM:308	60S ribosomal subunit, cytoplasmic	1.19108e-19	45	164	20	7292	0.121951	0.444444	['RPL12', 'RPL13', 'RPL13A', 'RPL15', 'RPL18', 'RPL18A', 'RPL21', 'RPL23', 'RPL26', 'RPL27', 'RPL27A', 'RPL28', 'RPL30', 'RPL32', 'RPL35A', 'RPL6', 'RPL7', 'RPL7A', 'RPL8', 'RPL9']
NSP5_Ct	CORUM	CORUM:3055	Nop56p-associated pre-rRNA complex	2.47573e-19	97	164	26	7292	0.158537	0.268041	['DDX21', 'RPL12', 'RPL13', 'RPL13A', 'RPL15', 'RPL18', 'RPL18A', 'RPL21', 'RPL23', 'RPL26', 'RPL27', 'RPL27A', 'RPL28', 'RPL30', 'RPL32', 'RPL35A', 'RPL6', 'RPL7', 'RPL7A', 'RPL8', 'RPL9', 'RPS11', 'RPS24', 'RPS6', 'RPS7', 'RPS9']
NSP5_Ct	REAC	REAC:R-HSA-8868773	rRNA processing in the nucleus and cytosol	4.27066e-19	180	164	35	7292	0.213415	0.194444	['DDX21', 'RPL12', 'RPL13', 'RPL13A', 'RPL15', 'RPL18', 'RPL18A', 'RPL21', 'RPL23', 'RPL26', 'RPL27', 'RPL27A', 'RPL28', 'RPL30', 'RPL32', 'RPL35A', 'RPL36AL', 'RPL6', 'RPL7', 'RPL7A', 'RPL8', 'RPL9', 'RPS11', 'RPS24', 'RPS27', 'RPS27L', 'RPS3', 'RPS4Y1', 'RPS6', 'RPS7', 'RPS9', 'TBL3', 'UTP15', 'WDR43', 'WDR75']
NSP5_Ct	GO:BP	GO:0045047	protein targeting to ER	4.37971e-19	100	164	28	7292	0.170732	0.28	['RPL12', 'RPL13', 'RPL13A', 'RPL15', 'RPL18', 'RPL18A', 'RPL21', 'RPL23', 'RPL26', 'RPL27', 'RPL27A', 'RPL28', 'RPL30', 'RPL32', 'RPL35A', 'RPL6', 'RPL7', 'RPL7A', 'RPL8', 'RPL9', 'RPS11', 'RPS24', 'RPS27', 'RPS3', 'RPS4Y1', 'RPS6', 'RPS7', 'RPS9']
NSP5_Ct	REAC	REAC:R-HSA-9010553	Regulation of expression of SLITs and ROBOs	4.38734e-19	143	164	32	7292	0.195122	0.223776	['PSMB5', 'PSMD3', 'RPL12', 'RPL13', 'RPL13A', 'RPL15', 'RPL18', 'RPL18A', 'RPL21', 'RPL23', 'RPL26', 'RPL27', 'RPL27A', 'RPL28', 'RPL30', 'RPL32', 'RPL35A', 'RPL36AL', 'RPL6', 'RPL7', 'RPL7A', 'RPL8', 'RPL9', 'RPS11', 'RPS24', 'RPS27', 'RPS27L', 'RPS3', 'RPS4Y1', 'RPS6', 'RPS7', 'RPS9']
NSP5_Ct	GO:BP	GO:0072599	establishment of protein localization to endoplasmic reticulum	1.08549e-18	103	164	28	7292	0.170732	0.271845	['RPL12', 'RPL13', 'RPL13A', 'RPL15', 'RPL18', 'RPL18A', 'RPL21', 'RPL23', 'RPL26', 'RPL27', 'RPL27A', 'RPL28', 'RPL30', 'RPL32', 'RPL35A', 'RPL6', 'RPL7', 'RPL7A', 'RPL8', 'RPL9', 'RPS11', 'RPS24', 'RPS27', 'RPS3', 'RPS4Y1', 'RPS6', 'RPS7', 'RPS9']
NSP5_Ct	REAC	REAC:R-HSA-168273	Influenza Viral RNA Transcription and Replication	1.40097e-18	125	164	30	7292	0.182927	0.24	['RPL12', 'RPL13', 'RPL13A', 'RPL15', 'RPL18', 'RPL18A', 'RPL21', 'RPL23', 'RPL26', 'RPL27', 'RPL27A', 'RPL28', 'RPL30', 'RPL32', 'RPL35A', 'RPL36AL', 'RPL6', 'RPL7', 'RPL7A', 'RPL8', 'RPL9', 'RPS11', 'RPS24', 'RPS27', 'RPS27L', 'RPS3', 'RPS4Y1', 'RPS6', 'RPS7', 'RPS9']
NSP5_Ct	REAC	REAC:R-HSA-72312	rRNA processing	2.89563e-18	190	164	35	7292	0.213415	0.184211	['DDX21', 'RPL12', 'RPL13', 'RPL13A', 'RPL15', 'RPL18', 'RPL18A', 'RPL21', 'RPL23', 'RPL26', 'RPL27', 'RPL27A', 'RPL28', 'RPL30', 'RPL32', 'RPL35A', 'RPL36AL', 'RPL6', 'RPL7', 'RPL7A', 'RPL8', 'RPL9', 'RPS11', 'RPS24', 'RPS27', 'RPS27L', 'RPS3', 'RPS4Y1', 'RPS6', 'RPS7', 'RPS9', 'TBL3', 'UTP15', 'WDR43', 'WDR75']
NSP5_Ct	GO:BP	GO:0000184	nuclear-transcribed mRNA catabolic process, nonsense-mediated decay	4.59086e-18	108	164	28	7292	0.170732	0.259259	['RPL12', 'RPL13', 'RPL13A', 'RPL15', 'RPL18', 'RPL18A', 'RPL21', 'RPL23', 'RPL26', 'RPL27', 'RPL27A', 'RPL28', 'RPL30', 'RPL32', 'RPL35A', 'RPL6', 'RPL7', 'RPL7A', 'RPL8', 'RPL9', 'RPS11', 'RPS24', 'RPS27', 'RPS3', 'RPS4Y1', 'RPS6', 'RPS7', 'RPS9']
NSP5_Ct	REAC	REAC:R-HSA-168255	Influenza Infection	5.29185e-18	142	164	31	7292	0.189024	0.21831	['CLTC', 'RPL12', 'RPL13', 'RPL13A', 'RPL15', 'RPL18', 'RPL18A', 'RPL21', 'RPL23', 'RPL26', 'RPL27', 'RPL27A', 'RPL28', 'RPL30', 'RPL32', 'RPL35A', 'RPL36AL', 'RPL6', 'RPL7', 'RPL7A', 'RPL8', 'RPL9', 'RPS11', 'RPS24', 'RPS27', 'RPS27L', 'RPS3', 'RPS4Y1', 'RPS6', 'RPS7', 'RPS9']
NSP5_Ct	GO:CC	GO:0022625	cytosolic large ribosomal subunit	7.64646e-18	49	164	21	7292	0.128049	0.428571	['RPL12', 'RPL13', 'RPL13A', 'RPL15', 'RPL18', 'RPL18A', 'RPL21', 'RPL23', 'RPL26', 'RPL27', 'RPL27A', 'RPL28', 'RPL30', 'RPL32', 'RPL35A', 'RPL36AL', 'RPL6', 'RPL7', 'RPL7A', 'RPL8', 'RPL9']
NSP5_Ct	REAC	REAC:R-HSA-376176	Signaling by ROBO receptors	2.67952e-17	175	164	33	7292	0.20122	0.188571	['PSMB5', 'PSMD3', 'RPL12', 'RPL13', 'RPL13A', 'RPL15', 'RPL18', 'RPL18A', 'RPL21', 'RPL23', 'RPL26', 'RPL27', 'RPL27A', 'RPL28', 'RPL30', 'RPL32', 'RPL35A', 'RPL36AL', 'RPL6', 'RPL7', 'RPL7A', 'RPL8', 'RPL9', 'RPS11', 'RPS24', 'RPS27', 'RPS27L', 'RPS3', 'RPS4Y1', 'RPS6', 'RPS7', 'RPS9', 'SRC']
NSP5_Ct	GO:BP	GO:0006612	protein targeting to membrane	6.1824e-17	141	164	30	7292	0.182927	0.212766	['RAB8B', 'RPL12', 'RPL13', 'RPL13A', 'RPL15', 'RPL18', 'RPL18A', 'RPL21', 'RPL23', 'RPL26', 'RPL27', 'RPL27A', 'RPL28', 'RPL30', 'RPL32', 'RPL35A', 'RPL6', 'RPL7', 'RPL7A', 'RPL8', 'RPL9', 'RPS11', 'RPS24', 'RPS27', 'RPS3', 'RPS4Y1', 'RPS6', 'RPS7', 'RPS9', 'TRAM1']
NSP5_Ct	GO:BP	GO:0070972	protein localization to endoplasmic reticulum	6.50549e-17	118	164	28	7292	0.170732	0.237288	['RPL12', 'RPL13', 'RPL13A', 'RPL15', 'RPL18', 'RPL18A', 'RPL21', 'RPL23', 'RPL26', 'RPL27', 'RPL27A', 'RPL28', 'RPL30', 'RPL32', 'RPL35A', 'RPL6', 'RPL7', 'RPL7A', 'RPL8', 'RPL9', 'RPS11', 'RPS24', 'RPS27', 'RPS3', 'RPS4Y1', 'RPS6', 'RPS7', 'RPS9']
NSP5_Ct	GO:BP	GO:0006413	translational initiation	7.08165e-17	154	164	31	7292	0.189024	0.201299	['EIF2S1', 'EIF3L', 'EIF4A1', 'RPL12', 'RPL13', 'RPL13A', 'RPL15', 'RPL18', 'RPL18A', 'RPL21', 'RPL23', 'RPL26', 'RPL27', 'RPL27A', 'RPL28', 'RPL30', 'RPL32', 'RPL35A', 'RPL6', 'RPL7', 'RPL7A', 'RPL8', 'RPL9', 'RPS11', 'RPS24', 'RPS27', 'RPS3', 'RPS4Y1', 'RPS6', 'RPS7', 'RPS9']
NSP5_Ct	REAC	REAC:R-HSA-72766	Translation	1.72329e-15	277	164	38	7292	0.231707	0.137184	['DARS1', 'DDOST', 'EIF2S1', 'EIF3L', 'EIF4A1', 'RPL12', 'RPL13', 'RPL13A', 'RPL15', 'RPL18', 'RPL18A', 'RPL21', 'RPL23', 'RPL26', 'RPL27', 'RPL27A', 'RPL28', 'RPL30', 'RPL32', 'RPL35A', 'RPL36AL', 'RPL6', 'RPL7', 'RPL7A', 'RPL8', 'RPL9', 'RPN1', 'RPN2', 'RPS11', 'RPS24', 'RPS27', 'RPS27L', 'RPS3', 'RPS4Y1', 'RPS6', 'RPS7', 'RPS9', 'TRAM1']
NSP5_Ct	GO:BP	GO:0019083	viral transcription	9.60276e-15	153	164	29	7292	0.176829	0.189542	['RPL12', 'RPL13', 'RPL13A', 'RPL15', 'RPL18', 'RPL18A', 'RPL21', 'RPL23', 'RPL26', 'RPL27', 'RPL27A', 'RPL28', 'RPL30', 'RPL32', 'RPL35A', 'RPL6', 'RPL7', 'RPL7A', 'RPL8', 'RPL9', 'RPS11', 'RPS24', 'RPS27', 'RPS3', 'RPS4Y1', 'RPS6', 'RPS7', 'RPS9', 'SEH1L']
NSP5_Ct	GO:BP	GO:0072657	protein localization to membrane	1.74446e-14	350	164	41	7292	0.25	0.117143	['ACSL3', 'AP2M1', 'CLTC', 'MYADM', 'NPC1', 'RAB13', 'RAB3B', 'RAB8A', 'RAB8B', 'RPL12', 'RPL13', 'RPL13A', 'RPL15', 'RPL18', 'RPL18A', 'RPL21', 'RPL23', 'RPL26', 'RPL27', 'RPL27A', 'RPL28', 'RPL30', 'RPL32', 'RPL35A', 'RPL6', 'RPL7', 'RPL7A', 'RPL8', 'RPL9', 'RPS11', 'RPS24', 'RPS27', 'RPS3', 'RPS4Y1', 'RPS6', 'RPS7', 'RPS9', 'TM9SF2', 'TM9SF3', 'TMED2', 'TRAM1']
NSP5_Ct	GO:BP	GO:0019080	viral gene expression	1.82195e-14	170	164	30	7292	0.182927	0.176471	['EIF3L', 'RPL12', 'RPL13', 'RPL13A', 'RPL15', 'RPL18', 'RPL18A', 'RPL21', 'RPL23', 'RPL26', 'RPL27', 'RPL27A', 'RPL28', 'RPL30', 'RPL32', 'RPL35A', 'RPL6', 'RPL7', 'RPL7A', 'RPL8', 'RPL9', 'RPS11', 'RPS24', 'RPS27', 'RPS3', 'RPS4Y1', 'RPS6', 'RPS7', 'RPS9', 'SEH1L']
NSP5_Ct	GO:CC	GO:0016020	membrane	2.53303e-14	3184	164	127	7292	0.77439	0.0398869	['ABCC1', 'ABCC2', 'ACSL3', 'ADAM9', 'AGPAT5', 'ALDOA', 'AP2M1', 'AP3M1', 'ARF4', 'ARL1', 'ARL6IP5', 'ARL8B', 'ATP1A1', 'ATP2A2', 'ATP2B1', 'CAD', 'CERS2', 'CLPTM1', 'CLTC', 'COPB2', 'COTL1', 'COX15', 'CPNE1', 'CYBA', 'DARS1', 'DDOST', 'DDX21', 'DHCR24', 'DHCR7', 'EIF2S1', 'EIF3L', 'EIF4A1', 'ERMP1', 'FADS1', 'FADS2', 'FLVCR1', 'FSCN1', 'HACD3', 'HM13', 'HNRNPLL', 'LCLAT1', 'MAGT1', 'MBOAT7', 'MCM5', 'MCU', 'MGST1', 'MPDU1', 'MYADM', 'NCEH1', 'NNT', 'NPC1', 'PIGU', 'PLRG1', 'PSMD3', 'RAB13', 'RAB14', 'RAB1A', 'RAB1B', 'RAB2A', 'RAB35', 'RAB3B', 'RAB8A', 'RAB8B', 'RCC2', 'RFT1', 'RPL12', 'RPL13', 'RPL13A', 'RPL18', 'RPL18A', 'RPL21', 'RPL23', 'RPL26', 'RPL27', 'RPL27A', 'RPL28', 'RPL30', 'RPL32', 'RPL35A', 'RPL36AL', 'RPL6', 'RPL7', 'RPL7A', 'RPL8', 'RPL9', 'RPN1', 'RPN2', 'RPS11', 'RPS24', 'RPS3', 'RPS4Y1', 'RPS6', 'RPS7', 'RPS9', 'SACM1L', 'SEC23A', 'SEH1L', 'SLC16A1', 'SLC16A3', 'SLC1A5', 'SLC25A3', 'SLC27A2', 'SLC27A4', 'SLC2A1', 'SLC35B2', 'SLC35F6', 'SLC39A14', 'SLC7A11', 'SRC', 'STOM', 'STT3A', 'STT3B', 'TECR', 'TFRC', 'TM9SF2', 'TM9SF3', 'TMCO1', 'TMED2', 'TMEM106B', 'TMEM245', 'TMEM33', 'TRAM1', 'VDAC3', 'VPS26A', 'WDR1', 'YKT6', 'ZMPSTE24']
NSP5_Ct	GO:CC	GO:0044391	ribosomal subunit	2.58018e-14	172	164	30	7292	0.182927	0.174419	['RPL12', 'RPL13', 'RPL13A', 'RPL15', 'RPL18', 'RPL18A', 'RPL21', 'RPL23', 'RPL26', 'RPL27', 'RPL27A', 'RPL28', 'RPL30', 'RPL32', 'RPL35A', 'RPL36AL', 'RPL6', 'RPL7', 'RPL7A', 'RPL8', 'RPL9', 'RPS11', 'RPS24', 'RPS27', 'RPS27L', 'RPS3', 'RPS4Y1', 'RPS6', 'RPS7', 'RPS9']
NSP5_Ct	GO:MF	GO:0003735	structural constituent of ribosome	4.41291e-14	135	164	27	7292	0.164634	0.2	['RPL12', 'RPL13', 'RPL13A', 'RPL15', 'RPL18', 'RPL18A', 'RPL21', 'RPL23', 'RPL26', 'RPL27', 'RPL27A', 'RPL28', 'RPL30', 'RPL32', 'RPL35A', 'RPL6', 'RPL7', 'RPL7A', 'RPL8', 'RPL9', 'RPS11', 'RPS24', 'RPS27', 'RPS27L', 'RPS3', 'RPS4Y1', 'RPS9']
NSP5_Ct	GO:BP	GO:0090150	establishment of protein localization to membrane	6.9804e-14	223	164	33	7292	0.20122	0.147982	['ACSL3', 'NPC1', 'RAB8A', 'RAB8B', 'RPL12', 'RPL13', 'RPL13A', 'RPL15', 'RPL18', 'RPL18A', 'RPL21', 'RPL23', 'RPL26', 'RPL27', 'RPL27A', 'RPL28', 'RPL30', 'RPL32', 'RPL35A', 'RPL6', 'RPL7', 'RPL7A', 'RPL8', 'RPL9', 'RPS11', 'RPS24', 'RPS27', 'RPS3', 'RPS4Y1', 'RPS6', 'RPS7', 'RPS9', 'TRAM1']
NSP5_Ct	GO:BP	GO:0051234	establishment of localization	7.36604e-14	2146	164	102	7292	0.621951	0.0475303	['ABCC1', 'ABCC2', 'ACSL3', 'ADAM9', 'ALDOA', 'AP2M1', 'AP3M1', 'ARF4', 'ARL1', 'ARL6IP5', 'ARPC1B', 'ATP1A1', 'ATP2A2', 'ATP2B1', 'CES1', 'CLTC', 'COPB2', 'COTL1', 'COX15', 'CPNE1', 'CYBA', 'DDOST', 'DDX39B', 'DYNC1I2', 'EIF2S1', 'FLVCR1', 'HM13', 'LRWD1', 'LTA4H', 'MAGT1', 'MCU', 'MGST1', 'NNT', 'NPC1', 'PAFAH1B1', 'PSMB5', 'PSMD3', 'RAB13', 'RAB14', 'RAB1A', 'RAB1B', 'RAB2A', 'RAB35', 'RAB3B', 'RAB8A', 'RAB8B', 'RFT1', 'RGPD3', 'RPL12', 'RPL13', 'RPL13A', 'RPL15', 'RPL18', 'RPL18A', 'RPL21', 'RPL23', 'RPL26', 'RPL27', 'RPL27A', 'RPL28', 'RPL30', 'RPL32', 'RPL35A', 'RPL6', 'RPL7', 'RPL7A', 'RPL8', 'RPL9', 'RPS11', 'RPS24', 'RPS27', 'RPS3', 'RPS4Y1', 'RPS6', 'RPS7', 'RPS9', 'SEC23A', 'SEH1L', 'SLC16A1', 'SLC16A3', 'SLC1A5', 'SLC25A3', 'SLC27A2', 'SLC27A4', 'SLC2A1', 'SLC35B2', 'SLC35F6', 'SLC39A14', 'SLC7A11', 'SNRPD1', 'SRC', 'STOM', 'TCP1', 'TFRC', 'TMCO1', 'TMED2', 'TMEM106B', 'TRAM1', 'VDAC3', 'VPS26A', 'WDR1', 'YKT6']
NSP5_Ct	GO:BP	GO:0006810	transport	7.43793e-14	2070	164	100	7292	0.609756	0.0483092	['ABCC1', 'ABCC2', 'ACSL3', 'ADAM9', 'ALDOA', 'AP2M1', 'AP3M1', 'ARF4', 'ARL1', 'ARL6IP5', 'ARPC1B', 'ATP1A1', 'ATP2A2', 'ATP2B1', 'CES1', 'CLTC', 'COPB2', 'COTL1', 'COX15', 'CPNE1', 'CYBA', 'DDOST', 'DDX39B', 'DYNC1I2', 'EIF2S1', 'FLVCR1', 'HM13', 'LTA4H', 'MAGT1', 'MCU', 'MGST1', 'NNT', 'NPC1', 'PAFAH1B1', 'PSMB5', 'PSMD3', 'RAB13', 'RAB14', 'RAB1A', 'RAB1B', 'RAB2A', 'RAB35', 'RAB3B', 'RAB8A', 'RAB8B', 'RFT1', 'RGPD3', 'RPL12', 'RPL13', 'RPL13A', 'RPL15', 'RPL18', 'RPL18A', 'RPL21', 'RPL23', 'RPL26', 'RPL27', 'RPL27A', 'RPL28', 'RPL30', 'RPL32', 'RPL35A', 'RPL6', 'RPL7', 'RPL7A', 'RPL8', 'RPL9', 'RPS11', 'RPS24', 'RPS27', 'RPS3', 'RPS4Y1', 'RPS6', 'RPS7', 'RPS9', 'SEC23A', 'SEH1L', 'SLC16A1', 'SLC16A3', 'SLC1A5', 'SLC25A3', 'SLC27A2', 'SLC27A4', 'SLC2A1', 'SLC35B2', 'SLC35F6', 'SLC39A14', 'SLC7A11', 'SNRPD1', 'SRC', 'STOM', 'TFRC', 'TMCO1', 'TMED2', 'TMEM106B', 'TRAM1', 'VDAC3', 'VPS26A', 'WDR1', 'YKT6']
NSP5_Ct	GO:BP	GO:0051179	localization	5.821e-13	2651	164	113	7292	0.689024	0.0426254	['ABCC1', 'ABCC2', 'ACSL3', 'ADAM9', 'ALDOA', 'AP2M1', 'AP3M1', 'ARF4', 'ARL1', 'ARL6IP5', 'ARL8B', 'ARPC1B', 'ATP1A1', 'ATP2A2', 'ATP2B1', 'BUB3', 'CERS2', 'CES1', 'CLTC', 'COPB2', 'COTL1', 'COX15', 'CPNE1', 'CYBA', 'DDOST', 'DDX39B', 'DYNC1I2', 'EIF2S1', 'FLVCR1', 'FSCN1', 'HM13', 'LRWD1', 'LTA4H', 'MAGT1', 'MBOAT7', 'MCU', 'MGST1', 'MYADM', 'NNT', 'NPC1', 'PAFAH1B1', 'PIGU', 'PSMB5', 'PSMD3', 'RAB13', 'RAB14', 'RAB1A', 'RAB1B', 'RAB2A', 'RAB35', 'RAB3B', 'RAB8A', 'RAB8B', 'RB1', 'RCC2', 'RFT1', 'RGPD3', 'RPL12', 'RPL13', 'RPL13A', 'RPL15', 'RPL18', 'RPL18A', 'RPL21', 'RPL23', 'RPL26', 'RPL27', 'RPL27A', 'RPL28', 'RPL30', 'RPL32', 'RPL35A', 'RPL6', 'RPL7', 'RPL7A', 'RPL8', 'RPL9', 'RPS11', 'RPS24', 'RPS27', 'RPS3', 'RPS4Y1', 'RPS6', 'RPS7', 'RPS9', 'SEC23A', 'SEH1L', 'SLC16A1', 'SLC16A3', 'SLC1A5', 'SLC25A3', 'SLC27A2', 'SLC27A4', 'SLC2A1', 'SLC35B2', 'SLC35F6', 'SLC39A14', 'SLC7A11', 'SNRPD1', 'SRC', 'STOM', 'TCP1', 'TFRC', 'TM9SF2', 'TM9SF3', 'TMCO1', 'TMED2', 'TMEM106B', 'TRAM1', 'VDAC3', 'VPS26A', 'WDR1', 'YKT6']
NSP5_Ct	GO:CC	GO:0005840	ribosome	7.57789e-13	193	164	30	7292	0.182927	0.15544	['RPL12', 'RPL13', 'RPL13A', 'RPL15', 'RPL18', 'RPL18A', 'RPL21', 'RPL23', 'RPL26', 'RPL27', 'RPL27A', 'RPL28', 'RPL30', 'RPL32', 'RPL35A', 'RPL36AL', 'RPL6', 'RPL7', 'RPL7A', 'RPL8', 'RPL9', 'RPS11', 'RPS24', 'RPS27', 'RPS27L', 'RPS3', 'RPS4Y1', 'RPS6', 'RPS7', 'RPS9']
NSP5_Ct	REAC	REAC:R-HSA-71291	Metabolism of amino acids and derivatives	1.02592e-12	243	164	33	7292	0.20122	0.135802	['DARS1', 'PSMB5', 'PSMD3', 'RPL12', 'RPL13', 'RPL13A', 'RPL15', 'RPL18', 'RPL18A', 'RPL21', 'RPL23', 'RPL26', 'RPL27', 'RPL27A', 'RPL28', 'RPL30', 'RPL32', 'RPL35A', 'RPL36AL', 'RPL6', 'RPL7', 'RPL7A', 'RPL8', 'RPL9', 'RPS11', 'RPS24', 'RPS27', 'RPS27L', 'RPS3', 'RPS4Y1', 'RPS6', 'RPS7', 'RPS9']
NSP5_Ct	GO:BP	GO:0071702	organic substance transport	2.32576e-12	1108	164	69	7292	0.420732	0.0622744	['ABCC1', 'ABCC2', 'ACSL3', 'ADAM9', 'AP3M1', 'ARF4', 'ARL1', 'ARL6IP5', 'CES1', 'CLTC', 'COPB2', 'DDX39B', 'FLVCR1', 'HM13', 'MCU', 'NPC1', 'RAB13', 'RAB14', 'RAB1A', 'RAB1B', 'RAB2A', 'RAB35', 'RAB3B', 'RAB8A', 'RAB8B', 'RFT1', 'RGPD3', 'RPL12', 'RPL13', 'RPL13A', 'RPL15', 'RPL18', 'RPL18A', 'RPL21', 'RPL23', 'RPL26', 'RPL27', 'RPL27A', 'RPL28', 'RPL30', 'RPL32', 'RPL35A', 'RPL6', 'RPL7', 'RPL7A', 'RPL8', 'RPL9', 'RPS11', 'RPS24', 'RPS27', 'RPS3', 'RPS4Y1', 'RPS6', 'RPS7', 'RPS9', 'SEH1L', 'SLC16A1', 'SLC16A3', 'SLC1A5', 'SLC27A2', 'SLC27A4', 'SLC2A1', 'SLC35B2', 'SLC7A11', 'TFRC', 'TMED2', 'TRAM1', 'VDAC3', 'VPS26A']
NSP5_Ct	GO:BP	GO:0000956	nuclear-transcribed mRNA catabolic process	6.37593e-12	177	164	28	7292	0.170732	0.158192	['RPL12', 'RPL13', 'RPL13A', 'RPL15', 'RPL18', 'RPL18A', 'RPL21', 'RPL23', 'RPL26', 'RPL27', 'RPL27A', 'RPL28', 'RPL30', 'RPL32', 'RPL35A', 'RPL6', 'RPL7', 'RPL7A', 'RPL8', 'RPL9', 'RPS11', 'RPS24', 'RPS27', 'RPS3', 'RPS4Y1', 'RPS6', 'RPS7', 'RPS9']
NSP5_Ct	CORUM	CORUM:5380	TRBP containing complex (DICER, RPL7A, EIF6, MOV10 and subunits of the 60S ribosomal particle)	8.12757e-12	25	164	12	7292	0.0731707	0.48	['RPL12', 'RPL13', 'RPL15', 'RPL18A', 'RPL21', 'RPL27', 'RPL28', 'RPL30', 'RPL32', 'RPL35A', 'RPL7', 'RPL7A']
NSP5_Ct	REAC	REAC:R-HSA-422475	Axon guidance	7.61567e-11	337	164	36	7292	0.219512	0.106825	['AP2M1', 'ARPC1B', 'CLTC', 'PSMB5', 'PSMD3', 'RPL12', 'RPL13', 'RPL13A', 'RPL15', 'RPL18', 'RPL18A', 'RPL21', 'RPL23', 'RPL26', 'RPL27', 'RPL27A', 'RPL28', 'RPL30', 'RPL32', 'RPL35A', 'RPL36AL', 'RPL6', 'RPL7', 'RPL7A', 'RPL8', 'RPL9', 'RPS11', 'RPS24', 'RPS27', 'RPS27L', 'RPS3', 'RPS4Y1', 'RPS6', 'RPS7', 'RPS9', 'SRC']
NSP5_Ct	REAC	REAC:R-HSA-9675108	Nervous system development	7.61567e-11	337	164	36	7292	0.219512	0.106825	['AP2M1', 'ARPC1B', 'CLTC', 'PSMB5', 'PSMD3', 'RPL12', 'RPL13', 'RPL13A', 'RPL15', 'RPL18', 'RPL18A', 'RPL21', 'RPL23', 'RPL26', 'RPL27', 'RPL27A', 'RPL28', 'RPL30', 'RPL32', 'RPL35A', 'RPL36AL', 'RPL6', 'RPL7', 'RPL7A', 'RPL8', 'RPL9', 'RPS11', 'RPS24', 'RPS27', 'RPS27L', 'RPS3', 'RPS4Y1', 'RPS6', 'RPS7', 'RPS9', 'SRC']
NSP5_Ct	GO:CC	GO:0015934	large ribosomal subunit	2.31656e-10	102	164	21	7292	0.128049	0.205882	['RPL12', 'RPL13', 'RPL13A', 'RPL15', 'RPL18', 'RPL18A', 'RPL21', 'RPL23', 'RPL26', 'RPL27', 'RPL27A', 'RPL28', 'RPL30', 'RPL32', 'RPL35A', 'RPL36AL', 'RPL6', 'RPL7', 'RPL7A', 'RPL8', 'RPL9']
NSP5_Ct	REAC	REAC:R-HSA-5663205	Infectious disease	2.91734e-10	372	164	37	7292	0.22561	0.0994624	['AP2M1', 'CLTC', 'DYNC1I2', 'PSMB5', 'PSMD3', 'RPL12', 'RPL13', 'RPL13A', 'RPL15', 'RPL18', 'RPL18A', 'RPL21', 'RPL23', 'RPL26', 'RPL27', 'RPL27A', 'RPL28', 'RPL30', 'RPL32', 'RPL35A', 'RPL36AL', 'RPL6', 'RPL7', 'RPL7A', 'RPL8', 'RPL9', 'RPS11', 'RPS24', 'RPS27', 'RPS27L', 'RPS3', 'RPS4Y1', 'RPS6', 'RPS7', 'RPS9', 'SRC', 'SUPT16H']
NSP5_Ct	GO:BP	GO:0071705	nitrogen compound transport	3.11911e-10	1003	164	62	7292	0.378049	0.0618146	['ABCC1', 'ACSL3', 'ADAM9', 'AP3M1', 'ARF4', 'ARL1', 'ARL6IP5', 'CLTC', 'COPB2', 'DDX39B', 'FLVCR1', 'HM13', 'MCU', 'RAB13', 'RAB14', 'RAB1A', 'RAB1B', 'RAB2A', 'RAB35', 'RAB3B', 'RAB8A', 'RAB8B', 'RGPD3', 'RPL12', 'RPL13', 'RPL13A', 'RPL15', 'RPL18', 'RPL18A', 'RPL21', 'RPL23', 'RPL26', 'RPL27', 'RPL27A', 'RPL28', 'RPL30', 'RPL32', 'RPL35A', 'RPL6', 'RPL7', 'RPL7A', 'RPL8', 'RPL9', 'RPS11', 'RPS24', 'RPS27', 'RPS3', 'RPS4Y1', 'RPS6', 'RPS7', 'RPS9', 'SEH1L', 'SLC1A5', 'SLC27A2', 'SLC2A1', 'SLC35B2', 'SLC7A11', 'TFRC', 'TMED2', 'TRAM1', 'VDAC3', 'VPS26A']
NSP5_Ct	GO:BP	GO:0044403	symbiotic process	4.88208e-10	378	164	37	7292	0.22561	0.0978836	['AP2M1', 'DDX39B', 'EIF3L', 'HACD3', 'NPC1', 'RAB1A', 'RAB1B', 'RPL12', 'RPL13', 'RPL13A', 'RPL15', 'RPL18', 'RPL18A', 'RPL21', 'RPL23', 'RPL26', 'RPL27', 'RPL27A', 'RPL28', 'RPL30', 'RPL32', 'RPL35A', 'RPL6', 'RPL7', 'RPL7A', 'RPL8', 'RPL9', 'RPS11', 'RPS24', 'RPS27', 'RPS3', 'RPS4Y1', 'RPS6', 'RPS7', 'RPS9', 'SEH1L', 'SRC']
NSP5_Ct	GO:BP	GO:0016032	viral process	9.09775e-10	344	164	35	7292	0.213415	0.101744	['AP2M1', 'EIF3L', 'HACD3', 'NPC1', 'RAB1A', 'RAB1B', 'RPL12', 'RPL13', 'RPL13A', 'RPL15', 'RPL18', 'RPL18A', 'RPL21', 'RPL23', 'RPL26', 'RPL27', 'RPL27A', 'RPL28', 'RPL30', 'RPL32', 'RPL35A', 'RPL6', 'RPL7', 'RPL7A', 'RPL8', 'RPL9', 'RPS11', 'RPS24', 'RPS27', 'RPS3', 'RPS4Y1', 'RPS6', 'RPS7', 'RPS9', 'SEH1L']
NSP5_Ct	GO:BP	GO:0006605	protein targeting	1.0929e-09	287	164	32	7292	0.195122	0.111498	['AP3M1', 'RAB8B', 'RPL12', 'RPL13', 'RPL13A', 'RPL15', 'RPL18', 'RPL18A', 'RPL21', 'RPL23', 'RPL26', 'RPL27', 'RPL27A', 'RPL28', 'RPL30', 'RPL32', 'RPL35A', 'RPL6', 'RPL7', 'RPL7A', 'RPL8', 'RPL9', 'RPS11', 'RPS24', 'RPS27', 'RPS3', 'RPS4Y1', 'RPS6', 'RPS7', 'RPS9', 'SLC27A2', 'TRAM1']
NSP5_Ct	REAC	REAC:R-HSA-1430728	Metabolism	1.38349e-09	1187	164	67	7292	0.408537	0.0564448	['ABCC1', 'ABCC2', 'ACOT7', 'ACSL3', 'AGPAT5', 'AKR1B1', 'ALDOA', 'CAD', 'CARM1', 'CERS2', 'CES1', 'COX15', 'CPNE1', 'DARS1', 'DHCR24', 'DHCR7', 'FADS1', 'FADS2', 'GGCT', 'HACD3', 'LCLAT1', 'LTA4H', 'MBOAT7', 'MGST1', 'NNT', 'PSMB5', 'PSMD3', 'PTGR1', 'RAB14', 'RPL12', 'RPL13', 'RPL13A', 'RPL15', 'RPL18', 'RPL18A', 'RPL21', 'RPL23', 'RPL26', 'RPL27', 'RPL27A', 'RPL28', 'RPL30', 'RPL32', 'RPL35A', 'RPL36AL', 'RPL6', 'RPL7', 'RPL7A', 'RPL8', 'RPL9', 'RPS11', 'RPS24', 'RPS27', 'RPS27L', 'RPS3', 'RPS4Y1', 'RPS6', 'RPS7', 'RPS9', 'SACM1L', 'SEC23A', 'SLC16A1', 'SLC16A3', 'SLC27A2', 'SLC2A1', 'SLC35B2', 'TECR']
NSP5_Ct	GO:BP	GO:0051641	cellular localization	1.47304e-09	1829	164	86	7292	0.52439	0.0470202	['ACSL3', 'ALDOA', 'AP2M1', 'AP3M1', 'ARF4', 'ARL1', 'ARL8B', 'ATP1A1', 'ATP2A2', 'BUB3', 'CES1', 'CLTC', 'COPB2', 'COTL1', 'CPNE1', 'CYBA', 'DDOST', 'DDX39B', 'DYNC1I2', 'HM13', 'LRWD1', 'LTA4H', 'MAGT1', 'MGST1', 'MYADM', 'NPC1', 'PAFAH1B1', 'PIGU', 'PSMD3', 'RAB13', 'RAB14', 'RAB1A', 'RAB1B', 'RAB2A', 'RAB35', 'RAB3B', 'RAB8A', 'RAB8B', 'RB1', 'RCC2', 'RGPD3', 'RPL12', 'RPL13', 'RPL13A', 'RPL15', 'RPL18', 'RPL18A', 'RPL21', 'RPL23', 'RPL26', 'RPL27', 'RPL27A', 'RPL28', 'RPL30', 'RPL32', 'RPL35A', 'RPL6', 'RPL7', 'RPL7A', 'RPL8', 'RPL9', 'RPS11', 'RPS24', 'RPS27', 'RPS3', 'RPS4Y1', 'RPS6', 'RPS7', 'RPS9', 'SEC23A', 'SEH1L', 'SLC27A2', 'SLC39A14', 'SNRPD1', 'SRC', 'STOM', 'TCP1', 'TFRC', 'TM9SF2', 'TM9SF3', 'TMED2', 'TMEM106B', 'TRAM1', 'VPS26A', 'WDR1', 'YKT6']
NSP5_Ct	GO:BP	GO:0034613	cellular protein localization	2.39298e-09	1077	164	63	7292	0.384146	0.0584958	['ACSL3', 'AP2M1', 'AP3M1', 'ARF4', 'ARL1', 'BUB3', 'CLTC', 'COPB2', 'DDX39B', 'HM13', 'LRWD1', 'MYADM', 'NPC1', 'PIGU', 'RAB13', 'RAB14', 'RAB1A', 'RAB1B', 'RAB2A', 'RAB35', 'RAB3B', 'RAB8A', 'RAB8B', 'RB1', 'RCC2', 'RGPD3', 'RPL12', 'RPL13', 'RPL13A', 'RPL15', 'RPL18', 'RPL18A', 'RPL21', 'RPL23', 'RPL26', 'RPL27', 'RPL27A', 'RPL28', 'RPL30', 'RPL32', 'RPL35A', 'RPL6', 'RPL7', 'RPL7A', 'RPL8', 'RPL9', 'RPS11', 'RPS24', 'RPS27', 'RPS3', 'RPS4Y1', 'RPS6', 'RPS7', 'RPS9', 'SEH1L', 'SLC27A2', 'TCP1', 'TFRC', 'TM9SF2', 'TM9SF3', 'TMED2', 'TRAM1', 'VPS26A']
NSP5_Ct	GO:BP	GO:0070727	cellular macromolecule localization	3.11751e-09	1083	164	63	7292	0.384146	0.0581717	['ACSL3', 'AP2M1', 'AP3M1', 'ARF4', 'ARL1', 'BUB3', 'CLTC', 'COPB2', 'DDX39B', 'HM13', 'LRWD1', 'MYADM', 'NPC1', 'PIGU', 'RAB13', 'RAB14', 'RAB1A', 'RAB1B', 'RAB2A', 'RAB35', 'RAB3B', 'RAB8A', 'RAB8B', 'RB1', 'RCC2', 'RGPD3', 'RPL12', 'RPL13', 'RPL13A', 'RPL15', 'RPL18', 'RPL18A', 'RPL21', 'RPL23', 'RPL26', 'RPL27', 'RPL27A', 'RPL28', 'RPL30', 'RPL32', 'RPL35A', 'RPL6', 'RPL7', 'RPL7A', 'RPL8', 'RPL9', 'RPS11', 'RPS24', 'RPS27', 'RPS3', 'RPS4Y1', 'RPS6', 'RPS7', 'RPS9', 'SEH1L', 'SLC27A2', 'TCP1', 'TFRC', 'TM9SF2', 'TM9SF3', 'TMED2', 'TRAM1', 'VPS26A']
NSP5_Ct	GO:BP	GO:0006886	intracellular protein transport	3.66249e-09	717	164	50	7292	0.304878	0.069735	['AP3M1', 'ARF4', 'ARL1', 'CLTC', 'COPB2', 'DDX39B', 'HM13', 'RAB13', 'RAB14', 'RAB1A', 'RAB1B', 'RAB2A', 'RAB35', 'RAB3B', 'RAB8A', 'RAB8B', 'RGPD3', 'RPL12', 'RPL13', 'RPL13A', 'RPL15', 'RPL18', 'RPL18A', 'RPL21', 'RPL23', 'RPL26', 'RPL27', 'RPL27A', 'RPL28', 'RPL30', 'RPL32', 'RPL35A', 'RPL6', 'RPL7', 'RPL7A', 'RPL8', 'RPL9', 'RPS11', 'RPS24', 'RPS27', 'RPS3', 'RPS4Y1', 'RPS6', 'RPS7', 'RPS9', 'SEH1L', 'SLC27A2', 'TMED2', 'TRAM1', 'VPS26A']
NSP5_Ct	REAC	REAC:R-HSA-2262752	Cellular responses to stress	4.3764e-09	405	164	37	7292	0.22561	0.091358	['CYBA', 'DYNC1I2', 'EIF2S1', 'PSMB5', 'PSMD3', 'RB1', 'RPL12', 'RPL13', 'RPL13A', 'RPL15', 'RPL18', 'RPL18A', 'RPL21', 'RPL23', 'RPL26', 'RPL27', 'RPL27A', 'RPL28', 'RPL30', 'RPL32', 'RPL35A', 'RPL36AL', 'RPL6', 'RPL7', 'RPL7A', 'RPL8', 'RPL9', 'RPS11', 'RPS24', 'RPS27', 'RPS27L', 'RPS3', 'RPS4Y1', 'RPS6', 'RPS7', 'RPS9', 'SEH1L']
NSP5_Ct	REAC	REAC:R-HSA-8953897	Cellular responses to external stimuli	5.10958e-09	407	164	37	7292	0.22561	0.0909091	['CYBA', 'DYNC1I2', 'EIF2S1', 'PSMB5', 'PSMD3', 'RB1', 'RPL12', 'RPL13', 'RPL13A', 'RPL15', 'RPL18', 'RPL18A', 'RPL21', 'RPL23', 'RPL26', 'RPL27', 'RPL27A', 'RPL28', 'RPL30', 'RPL32', 'RPL35A', 'RPL36AL', 'RPL6', 'RPL7', 'RPL7A', 'RPL8', 'RPL9', 'RPS11', 'RPS24', 'RPS27', 'RPS27L', 'RPS3', 'RPS4Y1', 'RPS6', 'RPS7', 'RPS9', 'SEH1L']
NSP5_Ct	GO:BP	GO:0045184	establishment of protein localization	9.95635e-09	960	164	58	7292	0.353659	0.0604167	['ACSL3', 'ADAM9', 'AP3M1', 'ARF4', 'ARL1', 'CLTC', 'COPB2', 'DDX39B', 'HM13', 'LRWD1', 'MCU', 'NPC1', 'RAB13', 'RAB14', 'RAB1A', 'RAB1B', 'RAB2A', 'RAB35', 'RAB3B', 'RAB8A', 'RAB8B', 'RGPD3', 'RPL12', 'RPL13', 'RPL13A', 'RPL15', 'RPL18', 'RPL18A', 'RPL21', 'RPL23', 'RPL26', 'RPL27', 'RPL27A', 'RPL28', 'RPL30', 'RPL32', 'RPL35A', 'RPL6', 'RPL7', 'RPL7A', 'RPL8', 'RPL9', 'RPS11', 'RPS24', 'RPS27', 'RPS3', 'RPS4Y1', 'RPS6', 'RPS7', 'RPS9', 'SEH1L', 'SLC27A2', 'SLC2A1', 'TCP1', 'TFRC', 'TMED2', 'TRAM1', 'VPS26A']
NSP5_Ct	GO:CC	GO:0042175	nuclear outer membrane-endoplasmic reticulum membrane network	1.00375e-08	461	164	39	7292	0.237805	0.0845987	['ACSL3', 'AGPAT5', 'ATP2A2', 'CERS2', 'COPB2', 'CYBA', 'DDOST', 'DHCR24', 'DHCR7', 'FADS1', 'FADS2', 'HACD3', 'HM13', 'LCLAT1', 'MAGT1', 'MBOAT7', 'MGST1', 'MPDU1', 'NCEH1', 'PIGU', 'RAB14', 'RAB1B', 'RFT1', 'RPL27', 'RPN1', 'RPN2', 'SACM1L', 'SEC23A', 'SLC27A2', 'SLC27A4', 'SLC35B2', 'STT3A', 'STT3B', 'TECR', 'TMCO1', 'TMED2', 'TMEM33', 'TRAM1', 'ZMPSTE24']
NSP5_Ct	GO:BP	GO:0015833	peptide transport	1.44885e-08	910	164	56	7292	0.341463	0.0615385	['ABCC1', 'ACSL3', 'ADAM9', 'AP3M1', 'ARF4', 'ARL1', 'CLTC', 'COPB2', 'DDX39B', 'HM13', 'MCU', 'RAB13', 'RAB14', 'RAB1A', 'RAB1B', 'RAB2A', 'RAB35', 'RAB3B', 'RAB8A', 'RAB8B', 'RGPD3', 'RPL12', 'RPL13', 'RPL13A', 'RPL15', 'RPL18', 'RPL18A', 'RPL21', 'RPL23', 'RPL26', 'RPL27', 'RPL27A', 'RPL28', 'RPL30', 'RPL32', 'RPL35A', 'RPL6', 'RPL7', 'RPL7A', 'RPL8', 'RPL9', 'RPS11', 'RPS24', 'RPS27', 'RPS3', 'RPS4Y1', 'RPS6', 'RPS7', 'RPS9', 'SEH1L', 'SLC27A2', 'SLC2A1', 'TFRC', 'TMED2', 'TRAM1', 'VPS26A']
NSP5_Ct	GO:BP	GO:0042886	amide transport	2.30644e-08	920	164	56	7292	0.341463	0.0608696	['ABCC1', 'ACSL3', 'ADAM9', 'AP3M1', 'ARF4', 'ARL1', 'CLTC', 'COPB2', 'DDX39B', 'HM13', 'MCU', 'RAB13', 'RAB14', 'RAB1A', 'RAB1B', 'RAB2A', 'RAB35', 'RAB3B', 'RAB8A', 'RAB8B', 'RGPD3', 'RPL12', 'RPL13', 'RPL13A', 'RPL15', 'RPL18', 'RPL18A', 'RPL21', 'RPL23', 'RPL26', 'RPL27', 'RPL27A', 'RPL28', 'RPL30', 'RPL32', 'RPL35A', 'RPL6', 'RPL7', 'RPL7A', 'RPL8', 'RPL9', 'RPS11', 'RPS24', 'RPS27', 'RPS3', 'RPS4Y1', 'RPS6', 'RPS7', 'RPS9', 'SEH1L', 'SLC27A2', 'SLC2A1', 'TFRC', 'TMED2', 'TRAM1', 'VPS26A']
NSP5_Ct	GO:CC	GO:0005789	endoplasmic reticulum membrane	2.32494e-08	450	164	38	7292	0.231707	0.0844444	['ACSL3', 'AGPAT5', 'ATP2A2', 'CERS2', 'COPB2', 'CYBA', 'DDOST', 'DHCR24', 'DHCR7', 'FADS1', 'FADS2', 'HACD3', 'HM13', 'LCLAT1', 'MAGT1', 'MBOAT7', 'MGST1', 'MPDU1', 'NCEH1', 'PIGU', 'RAB1B', 'RFT1', 'RPL27', 'RPN1', 'RPN2', 'SACM1L', 'SEC23A', 'SLC27A2', 'SLC27A4', 'SLC35B2', 'STT3A', 'STT3B', 'TECR', 'TMCO1', 'TMED2', 'TMEM33', 'TRAM1', 'ZMPSTE24']
NSP5_Ct	REAC	REAC:R-HSA-392499	Metabolism of proteins	2.7539e-08	1197	164	65	7292	0.396341	0.0543024	['AP3M1', 'ARF4', 'CES1', 'COPB2', 'DARS1', 'DDB2', 'DDOST', 'DYNC1I2', 'EIF2S1', 'EIF3L', 'EIF4A1', 'MAGT1', 'MPDU1', 'PIGU', 'PSMB5', 'PSMD3', 'RAB13', 'RAB14', 'RAB1A', 'RAB1B', 'RAB2A', 'RAB35', 'RAB3B', 'RAB8A', 'RAB8B', 'RFT1', 'RPL12', 'RPL13', 'RPL13A', 'RPL15', 'RPL18', 'RPL18A', 'RPL21', 'RPL23', 'RPL26', 'RPL27', 'RPL27A', 'RPL28', 'RPL30', 'RPL32', 'RPL35A', 'RPL36AL', 'RPL6', 'RPL7', 'RPL7A', 'RPL8', 'RPL9', 'RPN1', 'RPN2', 'RPS11', 'RPS24', 'RPS27', 'RPS27L', 'RPS3', 'RPS4Y1', 'RPS6', 'RPS7', 'RPS9', 'SEC23A', 'STT3A', 'TCP1', 'TMED2', 'TRAM1', 'VDAC3', 'YKT6']
NSP5_Ct	GO:BP	GO:0015031	protein transport	3.8222e-08	902	164	55	7292	0.335366	0.0609756	['ACSL3', 'ADAM9', 'AP3M1', 'ARF4', 'ARL1', 'CLTC', 'COPB2', 'DDX39B', 'HM13', 'MCU', 'RAB13', 'RAB14', 'RAB1A', 'RAB1B', 'RAB2A', 'RAB35', 'RAB3B', 'RAB8A', 'RAB8B', 'RGPD3', 'RPL12', 'RPL13', 'RPL13A', 'RPL15', 'RPL18', 'RPL18A', 'RPL21', 'RPL23', 'RPL26', 'RPL27', 'RPL27A', 'RPL28', 'RPL30', 'RPL32', 'RPL35A', 'RPL6', 'RPL7', 'RPL7A', 'RPL8', 'RPL9', 'RPS11', 'RPS24', 'RPS27', 'RPS3', 'RPS4Y1', 'RPS6', 'RPS7', 'RPS9', 'SEH1L', 'SLC27A2', 'SLC2A1', 'TFRC', 'TMED2', 'TRAM1', 'VPS26A']
NSP5_Ct	GO:BP	GO:1901566	organonitrogen compound biosynthetic process	3.99099e-08	932	164	56	7292	0.341463	0.0600858	['ACOT7', 'ACSL3', 'ALDOA', 'CAD', 'CERS2', 'CLTC', 'COX15', 'DARS1', 'DDOST', 'EIF2S1', 'EIF3L', 'EIF4A1', 'GGCT', 'HACD3', 'HNRNPLL', 'MAGT1', 'MGST1', 'MPDU1', 'NPC1', 'PIGU', 'PRMT1', 'RPL12', 'RPL13', 'RPL13A', 'RPL15', 'RPL18', 'RPL18A', 'RPL21', 'RPL23', 'RPL26', 'RPL27', 'RPL27A', 'RPL28', 'RPL30', 'RPL32', 'RPL35A', 'RPL6', 'RPL7', 'RPL7A', 'RPL8', 'RPL9', 'RPN1', 'RPN2', 'RPS11', 'RPS24', 'RPS27', 'RPS27L', 'RPS3', 'RPS4Y1', 'RPS6', 'RPS7', 'RPS9', 'SLC35B2', 'STT3A', 'STT3B', 'TECR']
NSP5_Ct	GO:BP	GO:0033036	macromolecule localization	4.87031e-08	1407	164	71	7292	0.432927	0.050462	['ABCC1', 'ABCC2', 'ACSL3', 'ADAM9', 'AP2M1', 'AP3M1', 'ARF4', 'ARL1', 'BUB3', 'CES1', 'CLTC', 'COPB2', 'DDX39B', 'HM13', 'LRWD1', 'MCU', 'MYADM', 'NPC1', 'PIGU', 'RAB13', 'RAB14', 'RAB1A', 'RAB1B', 'RAB2A', 'RAB35', 'RAB3B', 'RAB8A', 'RAB8B', 'RB1', 'RCC2', 'RFT1', 'RGPD3', 'RPL12', 'RPL13', 'RPL13A', 'RPL15', 'RPL18', 'RPL18A', 'RPL21', 'RPL23', 'RPL26', 'RPL27', 'RPL27A', 'RPL28', 'RPL30', 'RPL32', 'RPL35A', 'RPL6', 'RPL7', 'RPL7A', 'RPL8', 'RPL9', 'RPS11', 'RPS24', 'RPS27', 'RPS3', 'RPS4Y1', 'RPS6', 'RPS7', 'RPS9', 'SEH1L', 'SLC27A2', 'SLC27A4', 'SLC2A1', 'TCP1', 'TFRC', 'TM9SF2', 'TM9SF3', 'TMED2', 'TRAM1', 'VPS26A']
NSP5_Ct	GO:BP	GO:0006402	mRNA catabolic process	5.32268e-08	289	164	30	7292	0.182927	0.103806	['PSMB5', 'PSMD3', 'RPL12', 'RPL13', 'RPL13A', 'RPL15', 'RPL18', 'RPL18A', 'RPL21', 'RPL23', 'RPL26', 'RPL27', 'RPL27A', 'RPL28', 'RPL30', 'RPL32', 'RPL35A', 'RPL6', 'RPL7', 'RPL7A', 'RPL8', 'RPL9', 'RPS11', 'RPS24', 'RPS27', 'RPS3', 'RPS4Y1', 'RPS6', 'RPS7', 'RPS9']
NSP5_Ct	REAC	REAC:R-HSA-8953854	Metabolism of RNA	7.4269e-08	589	164	43	7292	0.262195	0.0730051	['DDX21', 'DDX39B', 'EIF4A1', 'PLRG1', 'PRMT5', 'PSMB5', 'PSMD3', 'RPL12', 'RPL13', 'RPL13A', 'RPL15', 'RPL18', 'RPL18A', 'RPL21', 'RPL23', 'RPL26', 'RPL27', 'RPL27A', 'RPL28', 'RPL30', 'RPL32', 'RPL35A', 'RPL36AL', 'RPL6', 'RPL7', 'RPL7A', 'RPL8', 'RPL9', 'RPS11', 'RPS24', 'RPS27', 'RPS27L', 'RPS3', 'RPS4Y1', 'RPS6', 'RPS7', 'RPS9', 'SNRPD1', 'TBL3', 'UTP15', 'WDR4', 'WDR43', 'WDR75']
NSP5_Ct	GO:BP	GO:0072594	establishment of protein localization to organelle	1.05498e-07	381	164	34	7292	0.207317	0.0892388	['AP3M1', 'LRWD1', 'RAB8B', 'RGPD3', 'RPL12', 'RPL13', 'RPL13A', 'RPL15', 'RPL18', 'RPL18A', 'RPL21', 'RPL23', 'RPL26', 'RPL27', 'RPL27A', 'RPL28', 'RPL30', 'RPL32', 'RPL35A', 'RPL6', 'RPL7', 'RPL7A', 'RPL8', 'RPL9', 'RPS11', 'RPS24', 'RPS27', 'RPS3', 'RPS4Y1', 'RPS6', 'RPS7', 'RPS9', 'SLC27A2', 'TCP1']
NSP5_Ct	GO:BP	GO:0008104	protein localization	2.4188e-07	1286	164	66	7292	0.402439	0.0513219	['ACSL3', 'ADAM9', 'AP2M1', 'AP3M1', 'ARF4', 'ARL1', 'BUB3', 'CLTC', 'COPB2', 'DDX39B', 'HM13', 'LRWD1', 'MCU', 'MYADM', 'NPC1', 'PIGU', 'RAB13', 'RAB14', 'RAB1A', 'RAB1B', 'RAB2A', 'RAB35', 'RAB3B', 'RAB8A', 'RAB8B', 'RB1', 'RCC2', 'RGPD3', 'RPL12', 'RPL13', 'RPL13A', 'RPL15', 'RPL18', 'RPL18A', 'RPL21', 'RPL23', 'RPL26', 'RPL27', 'RPL27A', 'RPL28', 'RPL30', 'RPL32', 'RPL35A', 'RPL6', 'RPL7', 'RPL7A', 'RPL8', 'RPL9', 'RPS11', 'RPS24', 'RPS27', 'RPS3', 'RPS4Y1', 'RPS6', 'RPS7', 'RPS9', 'SEH1L', 'SLC27A2', 'SLC2A1', 'TCP1', 'TFRC', 'TM9SF2', 'TM9SF3', 'TMED2', 'TRAM1', 'VPS26A']
NSP5_Ct	GO:BP	GO:0051649	establishment of localization in cell	4.67845e-07	1506	164	72	7292	0.439024	0.0478088	['ALDOA', 'AP3M1', 'ARF4', 'ARL1', 'ATP1A1', 'ATP2A2', 'CES1', 'CLTC', 'COPB2', 'COTL1', 'CPNE1', 'CYBA', 'DDOST', 'DDX39B', 'DYNC1I2', 'HM13', 'LTA4H', 'MAGT1', 'MGST1', 'NPC1', 'PAFAH1B1', 'PSMD3', 'RAB13', 'RAB14', 'RAB1A', 'RAB1B', 'RAB2A', 'RAB35', 'RAB3B', 'RAB8A', 'RAB8B', 'RGPD3', 'RPL12', 'RPL13', 'RPL13A', 'RPL15', 'RPL18', 'RPL18A', 'RPL21', 'RPL23', 'RPL26', 'RPL27', 'RPL27A', 'RPL28', 'RPL30', 'RPL32', 'RPL35A', 'RPL6', 'RPL7', 'RPL7A', 'RPL8', 'RPL9', 'RPS11', 'RPS24', 'RPS27', 'RPS3', 'RPS4Y1', 'RPS6', 'RPS7', 'RPS9', 'SEC23A', 'SEH1L', 'SLC27A2', 'SLC39A14', 'SNRPD1', 'SRC', 'STOM', 'TMED2', 'TRAM1', 'VPS26A', 'WDR1', 'YKT6']
NSP5_Ct	GO:BP	GO:0006401	RNA catabolic process	5.39161e-07	316	164	30	7292	0.182927	0.0949367	['PSMB5', 'PSMD3', 'RPL12', 'RPL13', 'RPL13A', 'RPL15', 'RPL18', 'RPL18A', 'RPL21', 'RPL23', 'RPL26', 'RPL27', 'RPL27A', 'RPL28', 'RPL30', 'RPL32', 'RPL35A', 'RPL6', 'RPL7', 'RPL7A', 'RPL8', 'RPL9', 'RPS11', 'RPS24', 'RPS27', 'RPS3', 'RPS4Y1', 'RPS6', 'RPS7', 'RPS9']
NSP5_Ct	GO:BP	GO:0046907	intracellular transport	7.0397e-07	1091	164	59	7292	0.359756	0.0540788	['AP3M1', 'ARF4', 'ARL1', 'ATP2A2', 'CES1', 'CLTC', 'COPB2', 'DDX39B', 'DYNC1I2', 'HM13', 'NPC1', 'PAFAH1B1', 'RAB13', 'RAB14', 'RAB1A', 'RAB1B', 'RAB2A', 'RAB35', 'RAB3B', 'RAB8A', 'RAB8B', 'RGPD3', 'RPL12', 'RPL13', 'RPL13A', 'RPL15', 'RPL18', 'RPL18A', 'RPL21', 'RPL23', 'RPL26', 'RPL27', 'RPL27A', 'RPL28', 'RPL30', 'RPL32', 'RPL35A', 'RPL6', 'RPL7', 'RPL7A', 'RPL8', 'RPL9', 'RPS11', 'RPS24', 'RPS27', 'RPS3', 'RPS4Y1', 'RPS6', 'RPS7', 'RPS9', 'SEC23A', 'SEH1L', 'SLC27A2', 'SNRPD1', 'SRC', 'TMED2', 'TRAM1', 'VPS26A', 'YKT6']
NSP5_Ct	GO:BP	GO:0006518	peptide metabolic process	8.86519e-07	531	164	39	7292	0.237805	0.0734463	['CES1', 'DARS1', 'EIF2S1', 'EIF3L', 'EIF4A1', 'GGCT', 'HM13', 'HNRNPLL', 'LTA4H', 'MGST1', 'RPL12', 'RPL13', 'RPL13A', 'RPL15', 'RPL18', 'RPL18A', 'RPL21', 'RPL23', 'RPL26', 'RPL27', 'RPL27A', 'RPL28', 'RPL30', 'RPL32', 'RPL35A', 'RPL6', 'RPL7', 'RPL7A', 'RPL8', 'RPL9', 'RPS11', 'RPS24', 'RPS27', 'RPS27L', 'RPS3', 'RPS4Y1', 'RPS6', 'RPS7', 'RPS9']
NSP5_Ct	GO:MF	GO:0005198	structural molecule activity	2.28324e-06	313	164	29	7292	0.176829	0.0926518	['ARPC1B', 'CLTC', 'RPL12', 'RPL13', 'RPL13A', 'RPL15', 'RPL18', 'RPL18A', 'RPL21', 'RPL23', 'RPL26', 'RPL27', 'RPL27A', 'RPL28', 'RPL30', 'RPL32', 'RPL35A', 'RPL6', 'RPL7', 'RPL7A', 'RPL8', 'RPL9', 'RPS11', 'RPS24', 'RPS27', 'RPS27L', 'RPS3', 'RPS4Y1', 'RPS9']
NSP5_Ct	REAC	REAC:R-HSA-1643685	Disease	2.35434e-06	680	164	44	7292	0.268293	0.0647059	['ABCC2', 'AGTRAP', 'AP2M1', 'CLTC', 'DYNC1I2', 'MPDU1', 'PSMB5', 'PSMD3', 'RFT1', 'RPL12', 'RPL13', 'RPL13A', 'RPL15', 'RPL18', 'RPL18A', 'RPL21', 'RPL23', 'RPL26', 'RPL27', 'RPL27A', 'RPL28', 'RPL30', 'RPL32', 'RPL35A', 'RPL36AL', 'RPL6', 'RPL7', 'RPL7A', 'RPL8', 'RPL9', 'RPS11', 'RPS24', 'RPS27', 'RPS27L', 'RPS3', 'RPS4Y1', 'RPS6', 'RPS7', 'RPS9', 'SLC16A1', 'SLC27A4', 'SLC2A1', 'SRC', 'SUPT16H']
NSP5_Ct	GO:BP	GO:0043603	cellular amide metabolic process	2.7442e-06	656	164	43	7292	0.262195	0.0655488	['ACOT7', 'ACSL3', 'CERS2', 'CES1', 'DARS1', 'EIF2S1', 'EIF3L', 'EIF4A1', 'GGCT', 'HM13', 'HNRNPLL', 'LTA4H', 'MGST1', 'RPL12', 'RPL13', 'RPL13A', 'RPL15', 'RPL18', 'RPL18A', 'RPL21', 'RPL23', 'RPL26', 'RPL27', 'RPL27A', 'RPL28', 'RPL30', 'RPL32', 'RPL35A', 'RPL6', 'RPL7', 'RPL7A', 'RPL8', 'RPL9', 'RPS11', 'RPS24', 'RPS27', 'RPS27L', 'RPS3', 'RPS4Y1', 'RPS6', 'RPS7', 'RPS9', 'TECR']
NSP5_Ct	GO:CC	GO:0031090	organelle membrane	2.94601e-06	1528	164	71	7292	0.432927	0.046466	['ACSL3', 'AGPAT5', 'AP2M1', 'AP3M1', 'ARL1', 'ARL8B', 'ATP1A1', 'ATP2A2', 'CERS2', 'CLTC', 'COPB2', 'COX15', 'CPNE1', 'CYBA', 'DDOST', 'DHCR24', 'DHCR7', 'FADS1', 'FADS2', 'HACD3', 'HM13', 'LCLAT1', 'MAGT1', 'MBOAT7', 'MCU', 'MGST1', 'MPDU1', 'NCEH1', 'NNT', 'NPC1', 'PIGU', 'PLRG1', 'RAB14', 'RAB1A', 'RAB1B', 'RAB2A', 'RAB35', 'RAB3B', 'RAB8A', 'RAB8B', 'RFT1', 'RPL27', 'RPN1', 'RPN2', 'RPS3', 'SACM1L', 'SEC23A', 'SEH1L', 'SLC16A3', 'SLC25A3', 'SLC27A2', 'SLC27A4', 'SLC2A1', 'SLC35B2', 'SLC35F6', 'SLC39A14', 'SRC', 'STOM', 'STT3A', 'STT3B', 'TECR', 'TFRC', 'TMCO1', 'TMED2', 'TMEM106B', 'TMEM33', 'TRAM1', 'VDAC3', 'VPS26A', 'YKT6', 'ZMPSTE24']
NSP5_Ct	GO:BP	GO:0033365	protein localization to organelle	3.11144e-06	579	164	40	7292	0.243902	0.0690846	['AP3M1', 'ARL1', 'BUB3', 'LRWD1', 'RAB35', 'RAB8B', 'RB1', 'RCC2', 'RGPD3', 'RPL12', 'RPL13', 'RPL13A', 'RPL15', 'RPL18', 'RPL18A', 'RPL21', 'RPL23', 'RPL26', 'RPL27', 'RPL27A', 'RPL28', 'RPL30', 'RPL32', 'RPL35A', 'RPL6', 'RPL7', 'RPL7A', 'RPL8', 'RPL9', 'RPS11', 'RPS24', 'RPS27', 'RPS3', 'RPS4Y1', 'RPS6', 'RPS7', 'RPS9', 'SLC27A2', 'TCP1', 'TFRC']
NSP5_Ct	REAC	REAC:R-HSA-1266738	Developmental Biology	3.16537e-06	503	164	37	7292	0.22561	0.0735586	['AP2M1', 'ARPC1B', 'CARM1', 'CLTC', 'PSMB5', 'PSMD3', 'RPL12', 'RPL13', 'RPL13A', 'RPL15', 'RPL18', 'RPL18A', 'RPL21', 'RPL23', 'RPL26', 'RPL27', 'RPL27A', 'RPL28', 'RPL30', 'RPL32', 'RPL35A', 'RPL36AL', 'RPL6', 'RPL7', 'RPL7A', 'RPL8', 'RPL9', 'RPS11', 'RPS24', 'RPS27', 'RPS27L', 'RPS3', 'RPS4Y1', 'RPS6', 'RPS7', 'RPS9', 'SRC']
NSP5_Ct	GO:BP	GO:0043604	amide biosynthetic process	5.50634e-06	538	164	38	7292	0.231707	0.070632	['ACSL3', 'CERS2', 'DARS1', 'EIF2S1', 'EIF3L', 'EIF4A1', 'GGCT', 'HNRNPLL', 'RPL12', 'RPL13', 'RPL13A', 'RPL15', 'RPL18', 'RPL18A', 'RPL21', 'RPL23', 'RPL26', 'RPL27', 'RPL27A', 'RPL28', 'RPL30', 'RPL32', 'RPL35A', 'RPL6', 'RPL7', 'RPL7A', 'RPL8', 'RPL9', 'RPS11', 'RPS24', 'RPS27', 'RPS27L', 'RPS3', 'RPS4Y1', 'RPS6', 'RPS7', 'RPS9', 'TECR']
NSP5_Ct	CORUM	CORUM:1199	Oligosaccharyltransferase complex (Stt3A variant)	5.74066e-06	6	164	5	7292	0.0304878	0.833333	['DDOST', 'MAGT1', 'RPN1', 'RPN2', 'STT3A']
NSP5_Ct	GO:BP	GO:0034655	nucleobase-containing compound catabolic process	6.34706e-06	371	164	31	7292	0.189024	0.083558	['ACOT7', 'PSMB5', 'PSMD3', 'RPL12', 'RPL13', 'RPL13A', 'RPL15', 'RPL18', 'RPL18A', 'RPL21', 'RPL23', 'RPL26', 'RPL27', 'RPL27A', 'RPL28', 'RPL30', 'RPL32', 'RPL35A', 'RPL6', 'RPL7', 'RPL7A', 'RPL8', 'RPL9', 'RPS11', 'RPS24', 'RPS27', 'RPS3', 'RPS4Y1', 'RPS6', 'RPS7', 'RPS9']
NSP5_Ct	GO:BP	GO:0043043	peptide biosynthetic process	8.30027e-06	470	164	35	7292	0.213415	0.0744681	['DARS1', 'EIF2S1', 'EIF3L', 'EIF4A1', 'GGCT', 'HNRNPLL', 'RPL12', 'RPL13', 'RPL13A', 'RPL15', 'RPL18', 'RPL18A', 'RPL21', 'RPL23', 'RPL26', 'RPL27', 'RPL27A', 'RPL28', 'RPL30', 'RPL32', 'RPL35A', 'RPL6', 'RPL7', 'RPL7A', 'RPL8', 'RPL9', 'RPS11', 'RPS24', 'RPS27', 'RPS27L', 'RPS3', 'RPS4Y1', 'RPS6', 'RPS7', 'RPS9']
NSP5_Ct	GO:BP	GO:0044270	cellular nitrogen compound catabolic process	1.51561e-05	384	164	31	7292	0.189024	0.0807292	['ACOT7', 'PSMB5', 'PSMD3', 'RPL12', 'RPL13', 'RPL13A', 'RPL15', 'RPL18', 'RPL18A', 'RPL21', 'RPL23', 'RPL26', 'RPL27', 'RPL27A', 'RPL28', 'RPL30', 'RPL32', 'RPL35A', 'RPL6', 'RPL7', 'RPL7A', 'RPL8', 'RPL9', 'RPS11', 'RPS24', 'RPS27', 'RPS3', 'RPS4Y1', 'RPS6', 'RPS7', 'RPS9']
NSP5_Ct	GO:BP	GO:0046700	heterocycle catabolic process	1.51561e-05	384	164	31	7292	0.189024	0.0807292	['ACOT7', 'PSMB5', 'PSMD3', 'RPL12', 'RPL13', 'RPL13A', 'RPL15', 'RPL18', 'RPL18A', 'RPL21', 'RPL23', 'RPL26', 'RPL27', 'RPL27A', 'RPL28', 'RPL30', 'RPL32', 'RPL35A', 'RPL6', 'RPL7', 'RPL7A', 'RPL8', 'RPL9', 'RPS11', 'RPS24', 'RPS27', 'RPS3', 'RPS4Y1', 'RPS6', 'RPS7', 'RPS9']
NSP5_Ct	GO:BP	GO:0006412	translation	1.54664e-05	456	164	34	7292	0.207317	0.0745614	['DARS1', 'EIF2S1', 'EIF3L', 'EIF4A1', 'HNRNPLL', 'RPL12', 'RPL13', 'RPL13A', 'RPL15', 'RPL18', 'RPL18A', 'RPL21', 'RPL23', 'RPL26', 'RPL27', 'RPL27A', 'RPL28', 'RPL30', 'RPL32', 'RPL35A', 'RPL6', 'RPL7', 'RPL7A', 'RPL8', 'RPL9', 'RPS11', 'RPS24', 'RPS27', 'RPS27L', 'RPS3', 'RPS4Y1', 'RPS6', 'RPS7', 'RPS9']
NSP5_Ct	CORUM	CORUM:1200	Oligosaccharyltransferase complex (Stt3B variant)	1.97271e-05	7	164	5	7292	0.0304878	0.714286	['DDOST', 'MAGT1', 'RPN1', 'RPN2', 'STT3B']
NSP5_Ct	GO:BP	GO:0044419	interspecies interaction between organisms	2.21443e-05	672	164	42	7292	0.256098	0.0625	['ADAM9', 'AP2M1', 'CYBA', 'DDX39B', 'EIF3L', 'HACD3', 'NPC1', 'PSMB5', 'PSMD3', 'RAB1A', 'RAB1B', 'RPL12', 'RPL13', 'RPL13A', 'RPL15', 'RPL18', 'RPL18A', 'RPL21', 'RPL23', 'RPL26', 'RPL27', 'RPL27A', 'RPL28', 'RPL30', 'RPL32', 'RPL35A', 'RPL6', 'RPL7', 'RPL7A', 'RPL8', 'RPL9', 'RPS11', 'RPS24', 'RPS27', 'RPS3', 'RPS4Y1', 'RPS6', 'RPS7', 'RPS9', 'SEH1L', 'SRC', 'ZMPSTE24']
NSP5_Ct	GO:BP	GO:0019439	aromatic compound catabolic process	2.53944e-05	392	164	31	7292	0.189024	0.0790816	['ACOT7', 'PSMB5', 'PSMD3', 'RPL12', 'RPL13', 'RPL13A', 'RPL15', 'RPL18', 'RPL18A', 'RPL21', 'RPL23', 'RPL26', 'RPL27', 'RPL27A', 'RPL28', 'RPL30', 'RPL32', 'RPL35A', 'RPL6', 'RPL7', 'RPL7A', 'RPL8', 'RPL9', 'RPS11', 'RPS24', 'RPS27', 'RPS3', 'RPS4Y1', 'RPS6', 'RPS7', 'RPS9']
NSP5_Ct	GO:BP	GO:1901361	organic cyclic compound catabolic process	3.94304e-05	399	164	31	7292	0.189024	0.0776942	['ACOT7', 'PSMB5', 'PSMD3', 'RPL12', 'RPL13', 'RPL13A', 'RPL15', 'RPL18', 'RPL18A', 'RPL21', 'RPL23', 'RPL26', 'RPL27', 'RPL27A', 'RPL28', 'RPL30', 'RPL32', 'RPL35A', 'RPL6', 'RPL7', 'RPL7A', 'RPL8', 'RPL9', 'RPS11', 'RPS24', 'RPS27', 'RPS3', 'RPS4Y1', 'RPS6', 'RPS7', 'RPS9']
NSP5_Ct	CORUM	CORUM:305	40S ribosomal subunit, cytoplasmic	6.59426e-05	32	164	8	7292	0.0487805	0.25	['RPS11', 'RPS24', 'RPS27', 'RPS3', 'RPS4Y1', 'RPS6', 'RPS7', 'RPS9']
NSP5_Ct	GO:CC	GO:0012505	endomembrane system	6.62336e-05	1926	164	79	7292	0.481707	0.0410177	['ACSL3', 'AGPAT5', 'ALDOA', 'AP2M1', 'ARL1', 'ATP1A1', 'ATP2A2', 'CERS2', 'CES1', 'CLTC', 'COPB2', 'COTL1', 'CPNE1', 'CYBA', 'DDOST', 'DHCR24', 'DHCR7', 'FADS1', 'FADS2', 'HACD3', 'HM13', 'LCLAT1', 'LTA4H', 'MAGT1', 'MBOAT7', 'MGST1', 'MPDU1', 'NCEH1', 'NPC1', 'PAFAH1B1', 'PIGU', 'PLRG1', 'PRMT5', 'PSMD3', 'RAB13', 'RAB14', 'RAB1A', 'RAB1B', 'RAB2A', 'RAB35', 'RAB3B', 'RAB8A', 'RAB8B', 'RFT1', 'RGPD3', 'RPL13', 'RPL18', 'RPL27', 'RPL27A', 'RPL36AL', 'RPN1', 'RPN2', 'RPS3', 'RPS6', 'SACM1L', 'SEC23A', 'SEH1L', 'SLC16A3', 'SLC27A2', 'SLC27A4', 'SLC2A1', 'SLC35B2', 'SLC39A14', 'SRC', 'STOM', 'STT3A', 'STT3B', 'TECR', 'TFRC', 'TM9SF2', 'TMCO1', 'TMED2', 'TMEM106B', 'TMEM33', 'TRAM1', 'UTP15', 'VPS26A', 'YKT6', 'ZMPSTE24']
NSP5_Ct	GO:CC	GO:0031224	intrinsic component of membrane	8.62239e-05	674	164	41	7292	0.25	0.0608309	['ABCC1', 'ABCC2', 'ADAM9', 'ATP1A1', 'ATP2A2', 'ATP2B1', 'CLPTM1', 'CYBA', 'DHCR7', 'FADS1', 'FADS2', 'FLVCR1', 'HACD3', 'HM13', 'MAGT1', 'MCU', 'MGST1', 'NPC1', 'PIGU', 'RAB3B', 'SACM1L', 'SLC16A1', 'SLC16A3', 'SLC1A5', 'SLC25A3', 'SLC27A2', 'SLC2A1', 'SLC35B2', 'SLC39A14', 'SLC7A11', 'STOM', 'TECR', 'TFRC', 'TM9SF2', 'TMCO1', 'TMED2', 'TMEM245', 'TMEM33', 'TRAM1', 'YKT6', 'ZMPSTE24']
NSP5_Ct	GO:CC	GO:1990904	ribonucleoprotein complex	0.00010425	542	164	36	7292	0.219512	0.0664207	['DDX39B', 'EIF2S1', 'PLRG1', 'RPL12', 'RPL13', 'RPL13A', 'RPL15', 'RPL18', 'RPL18A', 'RPL21', 'RPL23', 'RPL26', 'RPL27', 'RPL27A', 'RPL28', 'RPL30', 'RPL32', 'RPL35A', 'RPL36AL', 'RPL6', 'RPL7', 'RPL7A', 'RPL8', 'RPL9', 'RPS11', 'RPS24', 'RPS27', 'RPS27L', 'RPS3', 'RPS4Y1', 'RPS6', 'RPS7', 'RPS9', 'SMU1', 'SNRPD1', 'TBL3']
NSP5_Ct	GO:CC	GO:0070062	extracellular exosome	0.000121373	1237	164	59	7292	0.359756	0.047696	['ABCC1', 'ACOT7', 'ADAM9', 'AKR1B1', 'ALDOA', 'AP2M1', 'ARF4', 'ARL8B', 'ARPC1B', 'ATP1A1', 'ATP2B1', 'CAD', 'CLTC', 'COTL1', 'CPNE1', 'DARS1', 'EIF2S1', 'EIF4A1', 'FSCN1', 'GGCT', 'LTA4H', 'NPC1', 'PAFAH1B1', 'PSMB5', 'PSMD3', 'PTGR1', 'RAB13', 'RAB14', 'RAB1A', 'RAB1B', 'RAB2A', 'RAB35', 'RAB3B', 'RAB8A', 'RAB8B', 'RPL12', 'RPL23', 'RPL26', 'RPL27', 'RPL28', 'RPL30', 'RPL35A', 'RPS11', 'RPS3', 'RPS9', 'SLC16A1', 'SLC1A5', 'SLC25A3', 'SLC27A2', 'SLC2A1', 'SLC35F6', 'SRC', 'STOM', 'TCP1', 'TFRC', 'TM9SF2', 'VDAC3', 'WDR1', 'ZMPSTE24']
NSP5_Ct	GO:CC	GO:0005783	endoplasmic reticulum	0.00013923	629	164	39	7292	0.237805	0.0620032	['ACSL3', 'AGPAT5', 'ATP1A1', 'ATP2A2', 'CERS2', 'CES1', 'DDOST', 'DHCR24', 'DHCR7', 'HACD3', 'HM13', 'LCLAT1', 'MAGT1', 'MGST1', 'NPC1', 'PIGU', 'RAB14', 'RPL13', 'RPL18', 'RPL27', 'RPL27A', 'RPL36AL', 'RPN1', 'RPN2', 'RPS3', 'RPS6', 'SACM1L', 'SEC23A', 'SLC27A2', 'STOM', 'STT3A', 'STT3B', 'TECR', 'TMCO1', 'TMED2', 'TMEM33', 'TRAM1', 'UTP15', 'YKT6']
NSP5_Ct	GO:CC	GO:1903561	extracellular vesicle	0.000146842	1243	164	59	7292	0.359756	0.0474658	['ABCC1', 'ACOT7', 'ADAM9', 'AKR1B1', 'ALDOA', 'AP2M1', 'ARF4', 'ARL8B', 'ARPC1B', 'ATP1A1', 'ATP2B1', 'CAD', 'CLTC', 'COTL1', 'CPNE1', 'DARS1', 'EIF2S1', 'EIF4A1', 'FSCN1', 'GGCT', 'LTA4H', 'NPC1', 'PAFAH1B1', 'PSMB5', 'PSMD3', 'PTGR1', 'RAB13', 'RAB14', 'RAB1A', 'RAB1B', 'RAB2A', 'RAB35', 'RAB3B', 'RAB8A', 'RAB8B', 'RPL12', 'RPL23', 'RPL26', 'RPL27', 'RPL28', 'RPL30', 'RPL35A', 'RPS11', 'RPS3', 'RPS9', 'SLC16A1', 'SLC1A5', 'SLC25A3', 'SLC27A2', 'SLC2A1', 'SLC35F6', 'SRC', 'STOM', 'TCP1', 'TFRC', 'TM9SF2', 'VDAC3', 'WDR1', 'ZMPSTE24']
NSP5_Ct	GO:CC	GO:0043230	extracellular organelle	0.000146842	1243	164	59	7292	0.359756	0.0474658	['ABCC1', 'ACOT7', 'ADAM9', 'AKR1B1', 'ALDOA', 'AP2M1', 'ARF4', 'ARL8B', 'ARPC1B', 'ATP1A1', 'ATP2B1', 'CAD', 'CLTC', 'COTL1', 'CPNE1', 'DARS1', 'EIF2S1', 'EIF4A1', 'FSCN1', 'GGCT', 'LTA4H', 'NPC1', 'PAFAH1B1', 'PSMB5', 'PSMD3', 'PTGR1', 'RAB13', 'RAB14', 'RAB1A', 'RAB1B', 'RAB2A', 'RAB35', 'RAB3B', 'RAB8A', 'RAB8B', 'RPL12', 'RPL23', 'RPL26', 'RPL27', 'RPL28', 'RPL30', 'RPL35A', 'RPS11', 'RPS3', 'RPS9', 'SLC16A1', 'SLC1A5', 'SLC25A3', 'SLC27A2', 'SLC2A1', 'SLC35F6', 'SRC', 'STOM', 'TCP1', 'TFRC', 'TM9SF2', 'VDAC3', 'WDR1', 'ZMPSTE24']
NSP5_Ct	REAC	REAC:R-HSA-72702	Ribosomal scanning and start codon recognition	0.00020384	58	164	12	7292	0.0731707	0.206897	['EIF2S1', 'EIF3L', 'EIF4A1', 'RPS11', 'RPS24', 'RPS27', 'RPS27L', 'RPS3', 'RPS4Y1', 'RPS6', 'RPS7', 'RPS9']
NSP5_Ct	REAC	REAC:R-HSA-72649	Translation initiation complex formation	0.00020384	58	164	12	7292	0.0731707	0.206897	['EIF2S1', 'EIF3L', 'EIF4A1', 'RPS11', 'RPS24', 'RPS27', 'RPS27L', 'RPS3', 'RPS4Y1', 'RPS6', 'RPS7', 'RPS9']
NSP5_Ct	GO:CC	GO:0016021	integral component of membrane	0.000239165	641	164	39	7292	0.237805	0.0608424	['ABCC1', 'ABCC2', 'ATP1A1', 'ATP2A2', 'ATP2B1', 'CLPTM1', 'CYBA', 'DHCR7', 'FADS1', 'FADS2', 'FLVCR1', 'HACD3', 'HM13', 'MAGT1', 'MCU', 'MGST1', 'NPC1', 'PIGU', 'SACM1L', 'SLC16A1', 'SLC16A3', 'SLC1A5', 'SLC25A3', 'SLC27A2', 'SLC2A1', 'SLC35B2', 'SLC39A14', 'SLC7A11', 'STOM', 'TECR', 'TFRC', 'TM9SF2', 'TMCO1', 'TMED2', 'TMEM245', 'TMEM33', 'TRAM1', 'YKT6', 'ZMPSTE24']
NSP5_Ct	REAC	REAC:R-HSA-72662	Activation of the mRNA upon binding of the cap-binding complex and eIFs, and subsequent binding to 43S	0.000250952	59	164	12	7292	0.0731707	0.20339	['EIF2S1', 'EIF3L', 'EIF4A1', 'RPS11', 'RPS24', 'RPS27', 'RPS27L', 'RPS3', 'RPS4Y1', 'RPS6', 'RPS7', 'RPS9']
NSP5_Ct	REAC	REAC:0000000	REACTOME root term	0.000264799	4712	164	139	7292	0.847561	0.0294992	['ABCC1', 'ABCC2', 'ACOT7', 'ACSL3', 'ADAM9', 'AGPAT5', 'AGTRAP', 'AKR1B1', 'ALDOA', 'AP2M1', 'AP3M1', 'ARF4', 'ARL1', 'ARL6IP5', 'ARPC1B', 'ATP1A1', 'ATP2A2', 'ATP2B1', 'BUB3', 'CAD', 'CARM1', 'CERS2', 'CES1', 'CLTC', 'COPB2', 'COTL1', 'COX15', 'CPNE1', 'CYBA', 'DARS1', 'DDB2', 'DDOST', 'DDX21', 'DDX39B', 'DHCR24', 'DHCR7', 'DYNC1I2', 'EIF2S1', 'EIF3L', 'EIF4A1', 'FADS1', 'FADS2', 'FSCN1', 'GGCT', 'HACD3', 'LCLAT1', 'LTA4H', 'MAGT1', 'MBOAT7', 'MCM5', 'MCU', 'MGST1', 'MPDU1', 'NCEH1', 'NNT', 'NPC1', 'PAFAH1B1', 'PIGU', 'PLRG1', 'PRMT1', 'PRMT5', 'PSMB5', 'PSMD3', 'PTGR1', 'RAB13', 'RAB14', 'RAB1A', 'RAB1B', 'RAB2A', 'RAB35', 'RAB3B', 'RAB8A', 'RAB8B', 'RB1', 'RCC2', 'RFT1', 'RPL12', 'RPL13', 'RPL13A', 'RPL15', 'RPL18', 'RPL18A', 'RPL21', 'RPL23', 'RPL26', 'RPL27', 'RPL27A', 'RPL28', 'RPL30', 'RPL32', 'RPL35A', 'RPL36AL', 'RPL6', 'RPL7', 'RPL7A', 'RPL8', 'RPL9', 'RPN1', 'RPN2', 'RPS11', 'RPS24', 'RPS27', 'RPS27L', 'RPS3', 'RPS4Y1', 'RPS6', 'RPS7', 'RPS9', 'SACM1L', 'SEC23A', 'SEH1L', 'SLC16A1', 'SLC16A3', 'SLC1A5', 'SLC27A2', 'SLC27A4', 'SLC2A1', 'SLC35B2', 'SLC39A14', 'SLC7A11', 'SNRPD1', 'SRC', 'STOM', 'STT3A', 'SUPT16H', 'TBL3', 'TCP1', 'TECR', 'TFRC', 'TMED2', 'TRAM1', 'UTP15', 'VDAC3', 'VPS26A', 'WDR1', 'WDR4', 'WDR43', 'WDR75', 'YKT6']
NSP5_Ct	REAC	REAC:R-HSA-382551	Transport of small molecules	0.000282931	291	164	25	7292	0.152439	0.0859107	['ABCC1', 'ABCC2', 'AP2M1', 'ATP1A1', 'ATP2A2', 'ATP2B1', 'CLTC', 'EIF2S1', 'MAGT1', 'MCU', 'NCEH1', 'NPC1', 'PSMB5', 'PSMD3', 'SLC16A1', 'SLC16A3', 'SLC1A5', 'SLC27A4', 'SLC2A1', 'SLC35B2', 'SLC39A14', 'SLC7A11', 'STOM', 'TFRC', 'VDAC3']
NSP5_Ct	REAC	REAC:R-HSA-72695	Formation of the ternary complex, and subsequently, the 43S complex	0.000582668	51	164	11	7292	0.0670732	0.215686	['EIF2S1', 'EIF3L', 'RPS11', 'RPS24', 'RPS27', 'RPS27L', 'RPS3', 'RPS4Y1', 'RPS6', 'RPS7', 'RPS9']
NSP5_Ct	GO:MF	GO:0004579	dolichyl-diphosphooligosaccharide-protein glycotransferase activity	0.0015959	6	164	5	7292	0.0304878	0.833333	['DDOST', 'RPN1', 'RPN2', 'STT3A', 'STT3B']
NSP5_Ct	GO:CC	GO:0031982	vesicle	0.00187331	1795	164	72	7292	0.439024	0.0401114	['ABCC1', 'ACOT7', 'ADAM9', 'AKR1B1', 'ALDOA', 'AP2M1', 'ARF4', 'ARL8B', 'ARPC1B', 'ATP1A1', 'ATP2B1', 'CAD', 'CLTC', 'COPB2', 'COTL1', 'CPNE1', 'CYBA', 'DARS1', 'DDOST', 'DYNC1I2', 'EIF2S1', 'EIF4A1', 'FSCN1', 'GGCT', 'LTA4H', 'MAGT1', 'MGST1', 'NPC1', 'PAFAH1B1', 'PSMB5', 'PSMD3', 'PTGR1', 'RAB13', 'RAB14', 'RAB1A', 'RAB1B', 'RAB2A', 'RAB35', 'RAB3B', 'RAB8A', 'RAB8B', 'RPL12', 'RPL23', 'RPL26', 'RPL27', 'RPL28', 'RPL30', 'RPL35A', 'RPS11', 'RPS3', 'RPS9', 'SEC23A', 'SLC16A1', 'SLC1A5', 'SLC25A3', 'SLC27A2', 'SLC2A1', 'SLC35F6', 'SLC39A14', 'SRC', 'STOM', 'TCP1', 'TFRC', 'TM9SF2', 'TMED2', 'TMEM106B', 'TMEM33', 'VDAC3', 'VPS26A', 'WDR1', 'YKT6', 'ZMPSTE24']
NSP5_Ct	GO:CC	GO:0008250	oligosaccharyltransferase complex	0.00248654	11	164	6	7292	0.0365854	0.545455	['DDOST', 'MAGT1', 'RPN1', 'RPN2', 'STT3A', 'STT3B']
NSP5_Ct	GO:BP	GO:0002181	cytoplasmic translation	0.00313845	73	164	12	7292	0.0731707	0.164384	['EIF4A1', 'RPL13A', 'RPL15', 'RPL18', 'RPL18A', 'RPL26', 'RPL30', 'RPL32', 'RPL35A', 'RPL6', 'RPL8', 'RPL9']
NSP5_Ct	GO:CC	GO:0005615	extracellular space	0.00354378	1386	164	60	7292	0.365854	0.04329	['ABCC1', 'ACOT7', 'ADAM9', 'AKR1B1', 'ALDOA', 'AP2M1', 'ARF4', 'ARL8B', 'ARPC1B', 'ATP1A1', 'ATP2B1', 'CAD', 'CES1', 'CLTC', 'COTL1', 'CPNE1', 'DARS1', 'EIF2S1', 'EIF4A1', 'FSCN1', 'GGCT', 'LTA4H', 'NPC1', 'PAFAH1B1', 'PSMB5', 'PSMD3', 'PTGR1', 'RAB13', 'RAB14', 'RAB1A', 'RAB1B', 'RAB2A', 'RAB35', 'RAB3B', 'RAB8A', 'RAB8B', 'RPL12', 'RPL23', 'RPL26', 'RPL27', 'RPL28', 'RPL30', 'RPL35A', 'RPS11', 'RPS3', 'RPS9', 'SLC16A1', 'SLC1A5', 'SLC25A3', 'SLC27A2', 'SLC2A1', 'SLC35F6', 'SRC', 'STOM', 'TCP1', 'TFRC', 'TM9SF2', 'VDAC3', 'WDR1', 'ZMPSTE24']
NSP5_Ct	GO:MF	GO:0097159	organic cyclic compound binding	0.00479936	2025	164	77	7292	0.469512	0.0380247	['ACOT7', 'ALDOA', 'ARF4', 'ARL1', 'ARL8B', 'ATP1A1', 'CAD', 'CLTC', 'COX15', 'DARS1', 'DDB2', 'DDX21', 'DDX39B', 'DHCR7', 'EIF2S1', 'EIF3L', 'EIF4A1', 'FLVCR1', 'FSCN1', 'HNRNPLL', 'LRWD1', 'LTA4H', 'MCM5', 'NNT', 'NPC1', 'PRMT1', 'PRMT5', 'RAB13', 'RAB14', 'RAB1B', 'RAB2A', 'RAB35', 'RAB3B', 'RAB8A', 'RAB8B', 'RB1', 'RCC2', 'RPL12', 'RPL13', 'RPL13A', 'RPL15', 'RPL18', 'RPL18A', 'RPL21', 'RPL23', 'RPL26', 'RPL27', 'RPL27A', 'RPL28', 'RPL30', 'RPL32', 'RPL35A', 'RPL6', 'RPL7', 'RPL7A', 'RPL8', 'RPL9', 'RPN1', 'RPS11', 'RPS24', 'RPS27', 'RPS27L', 'RPS3', 'RPS4Y1', 'RPS6', 'RPS7', 'RPS9', 'SLC16A3', 'SNRPD1', 'SRC', 'SUPT16H', 'TBL3', 'TCP1', 'TFRC', 'UTP15', 'WDR43', 'WDR75']
NSP5_Ct	GO:BP	GO:0009058	biosynthetic process	0.00620392	2516	164	89	7292	0.542683	0.0353736	['ACOT7', 'ACSL3', 'AGPAT5', 'AKR1B1', 'ALDOA', 'ARF4', 'CAD', 'CARM1', 'CERS2', 'CES1', 'CLTC', 'COX15', 'CPNE1', 'CYBA', 'DARS1', 'DDOST', 'DDX21', 'DDX39B', 'DHCR24', 'DHCR7', 'EIF2S1', 'EIF3L', 'EIF4A1', 'FADS1', 'FADS2', 'GGCT', 'HACD3', 'HNRNPLL', 'LCLAT1', 'LRWD1', 'LTA4H', 'MAGT1', 'MCM5', 'MGST1', 'MPDU1', 'NPC1', 'PIGU', 'PRMT1', 'PRMT5', 'PSMB5', 'PSMD3', 'RAB14', 'RB1', 'RPL12', 'RPL13', 'RPL13A', 'RPL15', 'RPL18', 'RPL18A', 'RPL21', 'RPL23', 'RPL26', 'RPL27', 'RPL27A', 'RPL28', 'RPL30', 'RPL32', 'RPL35A', 'RPL6', 'RPL7', 'RPL7A', 'RPL8', 'RPL9', 'RPN1', 'RPN2', 'RPS11', 'RPS24', 'RPS27', 'RPS27L', 'RPS3', 'RPS4Y1', 'RPS6', 'RPS7', 'RPS9', 'SACM1L', 'SLC27A2', 'SLC2A1', 'SLC35B2', 'SLC39A14', 'SRC', 'STT3A', 'STT3B', 'SUPT16H', 'TCP1', 'TECR', 'TFRC', 'UTP15', 'WDR43', 'WDR75']
NSP5_Ct	GO:BP	GO:0016071	mRNA metabolic process	0.00713277	608	164	35	7292	0.213415	0.0575658	['DDX39B', 'PLRG1', 'PRMT5', 'PSMB5', 'PSMD3', 'RPL12', 'RPL13', 'RPL13A', 'RPL15', 'RPL18', 'RPL18A', 'RPL21', 'RPL23', 'RPL26', 'RPL27', 'RPL27A', 'RPL28', 'RPL30', 'RPL32', 'RPL35A', 'RPL6', 'RPL7', 'RPL7A', 'RPL8', 'RPL9', 'RPS11', 'RPS24', 'RPS27', 'RPS3', 'RPS4Y1', 'RPS6', 'RPS7', 'RPS9', 'SMU1', 'SNRPD1']
NSP5_Ct	GO:MF	GO:1901363	heterocyclic compound binding	0.00713574	2004	164	76	7292	0.463415	0.0379242	['ACOT7', 'ALDOA', 'ARF4', 'ARL1', 'ARL8B', 'ATP1A1', 'CAD', 'CLTC', 'COX15', 'DARS1', 'DDB2', 'DDX21', 'DDX39B', 'DHCR7', 'EIF2S1', 'EIF3L', 'EIF4A1', 'FLVCR1', 'FSCN1', 'HNRNPLL', 'LRWD1', 'LTA4H', 'MCM5', 'NNT', 'PRMT1', 'PRMT5', 'RAB13', 'RAB14', 'RAB1B', 'RAB2A', 'RAB35', 'RAB3B', 'RAB8A', 'RAB8B', 'RB1', 'RCC2', 'RPL12', 'RPL13', 'RPL13A', 'RPL15', 'RPL18', 'RPL18A', 'RPL21', 'RPL23', 'RPL26', 'RPL27', 'RPL27A', 'RPL28', 'RPL30', 'RPL32', 'RPL35A', 'RPL6', 'RPL7', 'RPL7A', 'RPL8', 'RPL9', 'RPN1', 'RPS11', 'RPS24', 'RPS27', 'RPS27L', 'RPS3', 'RPS4Y1', 'RPS6', 'RPS7', 'RPS9', 'SLC16A3', 'SNRPD1', 'SRC', 'SUPT16H', 'TBL3', 'TCP1', 'TFRC', 'UTP15', 'WDR43', 'WDR75']
NSP5_Ct	CORUM	CORUM:338	40S ribosomal subunit, cytoplasmic	0.00806008	30	164	6	7292	0.0365854	0.2	['RPS11', 'RPS24', 'RPS3', 'RPS6', 'RPS7', 'RPS9']
NSP5_Ct	CORUM	CORUM:6131	SELK multiprotein complex	0.00838281	10	164	4	7292	0.0243902	0.4	['DDOST', 'RPN1', 'RPN2', 'STT3A']
NSP5_Ct	GO:BP	GO:1901576	organic substance biosynthetic process	0.00956518	2496	164	88	7292	0.536585	0.0352564	['ACOT7', 'ACSL3', 'AGPAT5', 'AKR1B1', 'ALDOA', 'ARF4', 'CAD', 'CARM1', 'CERS2', 'CES1', 'CLTC', 'COX15', 'CPNE1', 'DARS1', 'DDOST', 'DDX21', 'DDX39B', 'DHCR24', 'DHCR7', 'EIF2S1', 'EIF3L', 'EIF4A1', 'FADS1', 'FADS2', 'GGCT', 'HACD3', 'HNRNPLL', 'LCLAT1', 'LRWD1', 'LTA4H', 'MAGT1', 'MCM5', 'MGST1', 'MPDU1', 'NPC1', 'PIGU', 'PRMT1', 'PRMT5', 'PSMB5', 'PSMD3', 'RAB14', 'RB1', 'RPL12', 'RPL13', 'RPL13A', 'RPL15', 'RPL18', 'RPL18A', 'RPL21', 'RPL23', 'RPL26', 'RPL27', 'RPL27A', 'RPL28', 'RPL30', 'RPL32', 'RPL35A', 'RPL6', 'RPL7', 'RPL7A', 'RPL8', 'RPL9', 'RPN1', 'RPN2', 'RPS11', 'RPS24', 'RPS27', 'RPS27L', 'RPS3', 'RPS4Y1', 'RPS6', 'RPS7', 'RPS9', 'SACM1L', 'SLC27A2', 'SLC2A1', 'SLC35B2', 'SLC39A14', 'SRC', 'STT3A', 'STT3B', 'SUPT16H', 'TCP1', 'TECR', 'TFRC', 'UTP15', 'WDR43', 'WDR75']
NSP5_Nt	CORUM	CORUM:306	Ribosome, cytoplasmic	0.000410132	77	54	7	7292	0.12963	0.0909091	['RPL10', 'RPL18A', 'RPL21', 'RPL27A', 'RPL7', 'RPS24', 'RPS3']
NSP5_Nt	CORUM	CORUM:3055	Nop56p-associated pre-rRNA complex	0.00195588	97	54	7	7292	0.12963	0.0721649	['DDX21', 'RPL10', 'RPL18A', 'RPL21', 'RPL27A', 'RPL7', 'RPS24']
NSP5_Nt	REAC	REAC:R-HSA-2408522	Selenoamino acid metabolism	0.00268622	104	54	9	7292	0.166667	0.0865385	['DARS1', 'PAPSS1', 'RPL10', 'RPL18A', 'RPL21', 'RPL27A', 'RPL7', 'RPS24', 'RPS3']
NSP5_Nt	CORUM	CORUM:308	60S ribosomal subunit, cytoplasmic	0.00558697	45	54	5	7292	0.0925926	0.111111	['RPL10', 'RPL18A', 'RPL21', 'RPL27A', 'RPL7']
NSP6_Ct	GO:CC	GO:0016020	membrane	1.52304e-93	3184	713	572	7292	0.802244	0.179648	['AAAS', 'ABCA3', 'ABCB6', 'ABCC1', 'ABCC2', 'ABCC3', 'ABCC4', 'ABCE1', 'ABCG2', 'ABHD12', 'ABHD2', 'ACBD3', 'ACBD5', 'ACLY', 'ACSL3', 'ACVR1B', 'ADAM17', 'ADAM9', 'ADCY3', 'ADCY9', 'ADGRG6', 'ADPGK', 'AGPAT3', 'AGPAT5', 'AHCTF1', 'AIFM1', 'AIFM2', 'ALDH3A2', 'ALDOA', 'ALG1', 'AMFR', 'AMIGO2', 'ANKLE2', 'ANO10', 'ANO6', 'ANTXR1', 'AP2M1', 'AP3M1', 'AP4S1', 'APBB2', 'APLP2', 'APOL2', 'APP', 'ARF1', 'ARF4', 'ARF6', 'ARFGAP3', 'ARHGAP1', 'ARHGDIA', 'ARL1', 'ARL6IP5', 'ARL8B', 'ATAD1', 'ATF6', 'ATG9A', 'ATL1', 'ATL2', 'ATL3', 'ATP13A1', 'ATP1A1', 'ATP1B1', 'ATP2A2', 'ATP2B1', 'ATP2C1', 'ATP6AP1', 'ATP6V0A1', 'ATP7A', 'ATRN', 'AUP1', 'AXL', 'BCAP31', 'BET1', 'BET1L', 'BLVRB', 'BLZF1', 'BNIP1', 'CA12', 'CAD', 'CAMLG', 'CANX', 'CCDC115', 'CCDC47', 'CD47', 'CDC42', 'CDIPT', 'CDK5RAP3', 'CDKAL1', 'CDS2', 'CEMIP2', 'CERS2', 'CHP1', 'CISD2', 'CKAP4', 'CLCC1', 'CLCN7', 'CLGN', 'CLN6', 'CLPTM1', 'CLPTM1L', 'CLTC', 'CNNM3', 'CNST', 'COPA', 'COPB2', 'COPG1', 'CORO1B', 'COTL1', 'COX15', 'CPD', 'CPNE1', 'CPNE3', 'CPPED1', 'CPT1A', 'CRIM1', 'CYB5A', 'CYB5B', 'CYBA', 'CYCS', 'CYP2S1', 'CYP4F11', 'CYP51A1', 'DAD1', 'DAG1', 'DAGLB', 'DARS1', 'DCBLD2', 'DDOST', 'DDRGK1', 'DDX21', 'DDX39A', 'DEGS1', 'DERL1', 'DGKE', 'DHCR24', 'DHCR7', 'DHRS3', 'DHRS7', 'DHX9', 'DNAJB12', 'DNAJB14', 'DNAJC1', 'DNAJC11', 'DNAJC7', 'DOLPP1', 'DPY19L1', 'DYNLL1', 'EBP', 'ECE1', 'EEF1A1', 'EEF1A2', 'EEF1G', 'EIF2AK3', 'EIF2S1', 'EIF4A1', 'EIF4A3', 'ELAVL1', 'ELOVL1', 'EMC1', 'EMC7', 'EMC8', 'EMD', 'EPHA2', 'EPHX1', 'ERGIC1', 'ERGIC2', 'ERGIC3', 'ERMP1', 'ERN1', 'ESYT1', 'ESYT2', 'FADS1', 'FADS2', 'FAF2', 'FAR1', 'FAT1', 'FBL', 'FKBP8', 'FLVCR1', 'FNDC3A', 'FSCN1', 'FZD2', 'FZD6', 'GABRA5', 'GANAB', 'GAPDH', 'GBF1', 'GGCX', 'GHDC', 'GJA1', 'GLG1', 'GOLGA5', 'GOLT1B', 'GOPC', 'GORASP2', 'GOSR1', 'GPAA1', 'GPAT3', 'GPAT4', 'GPR89A', 'GPRC5A', 'GPRC5C', 'GRAMD1A', 'GRAMD1B', 'HACD2', 'HACD3', 'HADHA', 'HID1', 'HM13', 'HMGCR', 'HMOX1', 'HMOX2', 'HNRNPLL', 'HOOK3', 'HSD17B12', 'HSD17B4', 'HSPA1A', 'IFNGR1', 'IGF2R', 'IL6ST', 'ILVBL', 'ITGA3', 'ITGA6', 'ITGB1', 'ITGB5', 'ITM2B', 'ITPR2', 'ITPR3', 'ITPRIP', 'JAG1', 'KCNN4', 'KDSR', 'KIAA0319L', 'KIRREL1', 'KTN1', 'LBR', 'LCLAT1', 'LDHA', 'LDHB', 'LEMD3', 'LGR4', 'LMAN1', 'LMF2', 'LMNA', 'LMNB1', 'LMNB2', 'LNPEP', 'LNPK', 'LPCAT3', 'LPGAT1', 'LRBA', 'LRP10', 'LRP5', 'LRP6', 'LRP8', 'LRRC59', 'LRRC8D', 'LSG1', 'M6PR', 'MACO1', 'MAGT1', 'MARCHF6', 'MBOAT7', 'MCM3', 'MCM5', 'MCU', 'MET', 'MFGE8', 'MFSD10', 'MGST1', 'MGST3', 'MLEC', 'MMGT1', 'MOSPD2', 'MPDU1', 'MPZL1', 'MT-ATP6', 'MT-CYB', 'MTDH', 'MYADM', 'MYO1C', 'MYOF', 'MYRF', 'NAT10', 'NBAS', 'NCEH1', 'NCLN', 'NDC1', 'NEO1', 'NFXL1', 'NMD3', 'NNT', 'NOL9', 'NOTCH2', 'NPC1', 'NPTN', 'NRP1', 'NRP2', 'NSDHL', 'NUP155', 'NUP35', 'NUS1', 'ORMDL2', 'OSBP', 'OSBPL11', 'OSBPL8', 'OSMR', 'OXA1L', 'PARP16', 'PCDH9', 'PCDHA12', 'PCDHA4', 'PCDHAC2', 'PCDHB2', 'PCDHGB5', 'PDZD8', 'PFKL', 'PFKM', 'PFKP', 'PFN1', 'PGRMC1', 'PGRMC2', 'PIGO', 'PIGU', 'PITPNM1', 'PKD2', 'PKMYT1', 'PLA2G4A', 'PLD3', 'PLPP2', 'PLRG1', 'PLXNB2', 'PNPLA6', 'POM121', 'PON2', 'POR', 'PPIB', 'PREB', 'PREP', 'PRKCA', 'PRKCI', 'PRPF19', 'PRR11', 'PSMC1', 'PSMD1', 'PSMD2', 'PSMD3', 'PTDSS1', 'PTDSS2', 'PTPN1', 'PTPN2', 'PTPRJ', 'RAB10', 'RAB11B', 'RAB14', 'RAB1A', 'RAB1B', 'RAB21', 'RAB27A', 'RAB27B', 'RAB2A', 'RAB35', 'RAB3B', 'RAB3GAP1', 'RAB5C', 'RAB7A', 'RAB8A', 'RAB8B', 'RAC1', 'RAN', 'RCC1', 'RCC2', 'RDH10', 'RDH11', 'RECQL', 'RER1', 'RETREG2', 'RETSAT', 'RFT1', 'RHBDD2', 'RHBDF2', 'RHOA', 'RHOC', 'RHOG', 'RIC1', 'RNF149', 'ROR1', 'RPL10A', 'RPL11', 'RPL12', 'RPL13', 'RPL13A', 'RPL14', 'RPL18', 'RPL18A', 'RPL21', 'RPL23', 'RPL26', 'RPL27', 'RPL27A', 'RPL28', 'RPL30', 'RPL35A', 'RPL36AL', 'RPL6', 'RPL7', 'RPL7A', 'RPL8', 'RPL9', 'RPN1', 'RPN2', 'RPS11', 'RPS16', 'RPS23', 'RPS24', 'RPS26', 'RPS3', 'RPS4Y1', 'RPS6', 'RPS7', 'RPS9', 'RRBP1', 'RSL1D1', 'RTN3', 'RTN4', 'RUSF1', 'SACM1L', 'SAR1A', 'SAR1B', 'SARAF', 'SC5D', 'SCAMP1', 'SCAMP2', 'SCAMP3', 'SCAP', 'SCARB1', 'SCD', 'SCFD1', 'SCYL1', 'SDHA', 'SEC13', 'SEC22B', 'SEC23A', 'SEC24A', 'SEC24B', 'SEC24C', 'SEC61A1', 'SEC63', 'SELENOI', 'SEMA4C', 'SERPINB1', 'SERPINH1', 'SFXN1', 'SGPL1', 'SLC12A2', 'SLC12A4', 'SLC12A7', 'SLC12A9', 'SLC15A4', 'SLC16A1', 'SLC16A3', 'SLC1A5', 'SLC25A10', 'SLC25A11', 'SLC25A3', 'SLC25A4', 'SLC26A2', 'SLC27A2', 'SLC27A4', 'SLC29A1', 'SLC2A1', 'SLC30A1', 'SLC30A6', 'SLC33A1', 'SLC35A2', 'SLC35B2', 'SLC38A1', 'SLC38A2', 'SLC39A10', 'SLC39A14', 'SLC41A2', 'SLC44A1', 'SLC4A2', 'SLC4A7', 'SLC6A6', 'SLC7A1', 'SLC7A11', 'SLC7A5', 'SMPD4', 'SNAP47', 'SND1', 'SOAT1', 'SORD', 'SPCS2', 'SPINT2', 'SPTLC1', 'SQLE', 'SRC', 'SREBF1', 'SREBF2', 'SRPRA', 'SRPRB', 'STBD1', 'STEAP3', 'STIM1', 'STOM', 'STRA6', 'STT3A', 'STT3B', 'STX5', 'STXBP3', 'SUCO', 'SUN1', 'SUN2', 'SURF4', 'SYNE2', 'TAP2', 'TAPT1', 'TBL2', 'TCIRG1', 'TECR', 'TEX2', 'TEX264', 'TFRC', 'TM9SF1', 'TM9SF2', 'TM9SF3', 'TM9SF4', 'TMCO1', 'TMED2', 'TMEM106B', 'TMEM131', 'TMEM131L', 'TMEM159', 'TMEM201', 'TMEM245', 'TMEM33', 'TMEM38B', 'TMEM41B', 'TMEM87A', 'TMPO', 'TMX1', 'TOMM40', 'TOR1AIP1', 'TRAM1', 'TRIM13', 'TRIP11', 'TRPM4', 'TRPM7', 'UBXN8', 'UCHL1', 'UNC93B1', 'USE1', 'USO1', 'VAMP7', 'VANGL1', 'VAPA', 'VAPB', 'VDAC3', 'VKORC1L1', 'VMP1', 'VPS13A', 'VPS26A', 'VRK2', 'WDR1', 'WWOX', 'XPR1', 'YIF1B', 'YKT6', 'YME1L1', 'ZDHHC13', 'ZDHHC3', 'ZMPSTE24']
NSP6_Ct	GO:CC	GO:0042175	nuclear outer membrane-endoplasmic reticulum membrane network	2.1182e-79	461	713	196	7292	0.274895	0.425163	['ABHD12', 'ACSL3', 'ADPGK', 'AGPAT3', 'AGPAT5', 'ALDH3A2', 'ALG1', 'AMFR', 'ANKLE2', 'APOL2', 'ATF6', 'ATL1', 'ATP13A1', 'ATP2A2', 'AUP1', 'BCAP31', 'BNIP1', 'CANX', 'CCDC115', 'CDC42', 'CDIPT', 'CDKAL1', 'CDS2', 'CERS2', 'CISD2', 'CLGN', 'COPA', 'COPB2', 'COPG1', 'CYBA', 'CYP2S1', 'CYP4F11', 'CYP51A1', 'DAD1', 'DDOST', 'DDRGK1', 'DEGS1', 'DERL1', 'DHCR24', 'DHCR7', 'DHRS3', 'DNAJB12', 'DNAJB14', 'DOLPP1', 'EBP', 'EIF2AK3', 'ELOVL1', 'EMC1', 'EMC7', 'EMC8', 'EMD', 'EPHX1', 'ERGIC1', 'ERGIC2', 'ERGIC3', 'ERN1', 'ESYT1', 'ESYT2', 'FADS1', 'FADS2', 'FAF2', 'FZD6', 'GGCX', 'GJA1', 'GORASP2', 'GPAA1', 'GPAT3', 'GPAT4', 'GRAMD1A', 'GRAMD1B', 'HACD2', 'HACD3', 'HM13', 'HMGCR', 'HMOX1', 'HMOX2', 'HSD17B12', 'ILVBL', 'ITPR2', 'ITPR3', 'ITPRIP', 'KDSR', 'KTN1', 'LBR', 'LCLAT1', 'LMAN1', 'LMF2', 'LNPK', 'LPCAT3', 'LPGAT1', 'MACO1', 'MAGT1', 'MARCHF6', 'MBOAT7', 'MGST1', 'MGST3', 'MLEC', 'MMGT1', 'MPDU1', 'MTDH', 'MYRF', 'NCEH1', 'NCLN', 'NOTCH2', 'NSDHL', 'NUS1', 'ORMDL2', 'PDZD8', 'PIGO', 'PIGU', 'PKD2', 'PLA2G4A', 'PLD3', 'PNPLA6', 'POR', 'PREB', 'PTDSS1', 'PTDSS2', 'PTPN1', 'RAB10', 'RAB14', 'RAB1B', 'RAB3GAP1', 'RAC1', 'RDH10', 'RDH11', 'RETSAT', 'RFT1', 'RHBDD2', 'RHBDF2', 'RHOA', 'RHOG', 'RPL27', 'RPN1', 'RPN2', 'RPS26', 'RRBP1', 'RTN3', 'RTN4', 'SACM1L', 'SAR1B', 'SARAF', 'SC5D', 'SCD', 'SEC13', 'SEC22B', 'SEC23A', 'SEC24A', 'SEC24B', 'SEC24C', 'SEC61A1', 'SEC63', 'SELENOI', 'SGPL1', 'SLC27A2', 'SLC27A4', 'SLC33A1', 'SLC35B2', 'SMPD4', 'SOAT1', 'SPCS2', 'SPTLC1', 'SQLE', 'SREBF1', 'SREBF2', 'SRPRA', 'SRPRB', 'STIM1', 'STT3A', 'STT3B', 'STX5', 'SURF4', 'TAP2', 'TAPT1', 'TBL2', 'TECR', 'TEX264', 'TMCO1', 'TMED2', 'TMEM159', 'TMEM33', 'TMEM38B', 'TMEM41B', 'TMX1', 'TRAM1', 'TRIM13', 'UBXN8', 'UNC93B1', 'USE1', 'VAMP7', 'VAPA', 'VAPB', 'VKORC1L1', 'VRK2', 'YIF1B', 'ZMPSTE24']
NSP6_Ct	GO:CC	GO:0005789	endoplasmic reticulum membrane	8.31254e-79	450	713	193	7292	0.270687	0.428889	['ABHD12', 'ACSL3', 'ADPGK', 'AGPAT3', 'AGPAT5', 'ALDH3A2', 'ALG1', 'AMFR', 'ANKLE2', 'APOL2', 'ATF6', 'ATL1', 'ATP13A1', 'ATP2A2', 'AUP1', 'BCAP31', 'BNIP1', 'CANX', 'CCDC115', 'CDC42', 'CDIPT', 'CDKAL1', 'CDS2', 'CERS2', 'CISD2', 'CLGN', 'COPA', 'COPB2', 'COPG1', 'CYBA', 'CYP2S1', 'CYP4F11', 'CYP51A1', 'DAD1', 'DDOST', 'DDRGK1', 'DEGS1', 'DERL1', 'DHCR24', 'DHCR7', 'DHRS3', 'DNAJB12', 'DNAJB14', 'DOLPP1', 'EBP', 'EIF2AK3', 'ELOVL1', 'EMC1', 'EMC7', 'EMC8', 'EPHX1', 'ERGIC1', 'ERGIC2', 'ERGIC3', 'ERN1', 'ESYT1', 'ESYT2', 'FADS1', 'FADS2', 'FAF2', 'FZD6', 'GGCX', 'GJA1', 'GORASP2', 'GPAA1', 'GPAT3', 'GPAT4', 'GRAMD1A', 'GRAMD1B', 'HACD2', 'HACD3', 'HM13', 'HMGCR', 'HMOX1', 'HMOX2', 'HSD17B12', 'ILVBL', 'ITPR2', 'ITPR3', 'KDSR', 'KTN1', 'LBR', 'LCLAT1', 'LMAN1', 'LMF2', 'LNPK', 'LPCAT3', 'LPGAT1', 'MACO1', 'MAGT1', 'MARCHF6', 'MBOAT7', 'MGST1', 'MGST3', 'MLEC', 'MMGT1', 'MPDU1', 'MTDH', 'MYRF', 'NCEH1', 'NCLN', 'NOTCH2', 'NSDHL', 'NUS1', 'ORMDL2', 'PDZD8', 'PIGO', 'PIGU', 'PKD2', 'PLA2G4A', 'PLD3', 'PNPLA6', 'POR', 'PREB', 'PTDSS1', 'PTDSS2', 'PTPN1', 'RAB10', 'RAB1B', 'RAB3GAP1', 'RAC1', 'RDH10', 'RDH11', 'RETSAT', 'RFT1', 'RHBDD2', 'RHBDF2', 'RHOA', 'RHOG', 'RPL27', 'RPN1', 'RPN2', 'RPS26', 'RRBP1', 'RTN3', 'RTN4', 'SACM1L', 'SAR1B', 'SARAF', 'SC5D', 'SCD', 'SEC13', 'SEC22B', 'SEC23A', 'SEC24A', 'SEC24B', 'SEC24C', 'SEC61A1', 'SEC63', 'SELENOI', 'SGPL1', 'SLC27A2', 'SLC27A4', 'SLC33A1', 'SLC35B2', 'SMPD4', 'SOAT1', 'SPCS2', 'SPTLC1', 'SQLE', 'SREBF1', 'SREBF2', 'SRPRA', 'SRPRB', 'STIM1', 'STT3A', 'STT3B', 'STX5', 'SURF4', 'TAP2', 'TAPT1', 'TBL2', 'TECR', 'TEX264', 'TMCO1', 'TMED2', 'TMEM159', 'TMEM33', 'TMEM38B', 'TMEM41B', 'TMX1', 'TRAM1', 'TRIM13', 'UBXN8', 'UNC93B1', 'USE1', 'VAMP7', 'VAPA', 'VAPB', 'VKORC1L1', 'VRK2', 'YIF1B', 'ZMPSTE24']
NSP6_Ct	GO:CC	GO:0012505	endomembrane system	1.28874e-71	1926	713	409	7292	0.573633	0.212357	['AAAS', 'ABCA3', 'ABCB6', 'ABCC4', 'ABHD12', 'ACBD3', 'ACLY', 'ACSL3', 'ADCY3', 'ADPGK', 'AGPAT3', 'AGPAT5', 'AHCTF1', 'ALDH3A2', 'ALDOA', 'ALG1', 'AMFR', 'ANKLE2', 'ANO6', 'ANTXR1', 'AP2M1', 'AP4S1', 'APLP2', 'APOL2', 'APP', 'ARF1', 'ARF6', 'ARFGAP3', 'ARHGAP1', 'ARL1', 'ARSL', 'ATF6', 'ATG9A', 'ATL1', 'ATL2', 'ATL3', 'ATP13A1', 'ATP1A1', 'ATP2A2', 'ATP2C1', 'ATP6AP1', 'ATP6V0A1', 'ATP7A', 'AUP1', 'BCAP31', 'BET1', 'BET1L', 'BLZF1', 'BNIP1', 'C1orf43', 'CAMLG', 'CANX', 'CCDC115', 'CCDC47', 'CD47', 'CDC42', 'CDIPT', 'CDKAL1', 'CDS2', 'CERS2', 'CES1', 'CHP1', 'CISD2', 'CKAP4', 'CLCC1', 'CLGN', 'CLN6', 'CLTC', 'CNST', 'COPA', 'COPB2', 'COPG1', 'COTL1', 'CPNE1', 'CPNE3', 'CPPED1', 'CYBA', 'CYP2S1', 'CYP4F11', 'CYP51A1', 'DAD1', 'DAG1', 'DDOST', 'DDRGK1', 'DEGS1', 'DERL1', 'DHCR24', 'DHCR7', 'DHRS3', 'DNAJB12', 'DNAJB14', 'DNAJC1', 'DOLPP1', 'DPY19L1', 'DYNLL1', 'EBP', 'ECE1', 'EEF1A1', 'EEF1G', 'EIF2AK3', 'ELOVL1', 'EMC1', 'EMC7', 'EMC8', 'EMD', 'EPHX1', 'ERGIC1', 'ERGIC2', 'ERGIC3', 'ERN1', 'ESYT1', 'ESYT2', 'FADS1', 'FADS2', 'FAF2', 'FKBP8', 'FNDC3A', 'FZD6', 'GANAB', 'GAPDH', 'GBF1', 'GDI2', 'GGCX', 'GHDC', 'GJA1', 'GLG1', 'GOLGA4', 'GOLGA5', 'GOLT1B', 'GOPC', 'GORASP2', 'GOSR1', 'GPAA1', 'GPAT3', 'GPAT4', 'GPR107', 'GPR89A', 'GRAMD1A', 'GRAMD1B', 'HACD2', 'HACD3', 'HID1', 'HM13', 'HMGCR', 'HMOX1', 'HMOX2', 'HOOK3', 'HSD17B12', 'HSPA1A', 'IGF2R', 'ILVBL', 'ITM2B', 'ITPR2', 'ITPR3', 'ITPRIP', 'KDSR', 'KIAA0319L', 'KTN1', 'LBR', 'LCLAT1', 'LEMD3', 'LMAN1', 'LMF2', 'LMNA', 'LMNB1', 'LMNB2', 'LNPEP', 'LNPK', 'LPCAT3', 'LPGAT1', 'LRP6', 'LRRC59', 'LSG1', 'LTA4H', 'M6PR', 'MACO1', 'MAGT1', 'MARCHF6', 'MBOAT7', 'MFGE8', 'MFSD10', 'MGST1', 'MGST3', 'MLEC', 'MMGT1', 'MOSPD2', 'MPDU1', 'MTDH', 'MYOF', 'MYRF', 'NBAS', 'NCEH1', 'NCLN', 'NDC1', 'NDFIP1', 'NEO1', 'NHLRC2', 'NOTCH2', 'NPC1', 'NRP1', 'NSDHL', 'NUP155', 'NUP160', 'NUP35', 'NUS1', 'ORMDL2', 'OSBP', 'OSBPL11', 'PAFAH1B1', 'PARP16', 'PDIA4', 'PDXDC1', 'PDZD8', 'PFKL', 'PGRMC1', 'PGRMC2', 'PIGO', 'PIGU', 'PKD2', 'PKM', 'PKMYT1', 'PLA2G4A', 'PLD3', 'PLPP2', 'PLRG1', 'PNP', 'PNPLA6', 'POM121', 'POR', 'PPIB', 'PRDX3', 'PREB', 'PRKCA', 'PRMT5', 'PSMB7', 'PSMD1', 'PSMD2', 'PSMD3', 'PTDSS1', 'PTDSS2', 'PTPN1', 'PTPN2', 'PTPRJ', 'RAB10', 'RAB11B', 'RAB14', 'RAB1A', 'RAB1B', 'RAB21', 'RAB27A', 'RAB27B', 'RAB29', 'RAB2A', 'RAB34', 'RAB35', 'RAB3B', 'RAB3GAP1', 'RAB5C', 'RAB7A', 'RAB8A', 'RAB8B', 'RABL3', 'RAC1', 'RAN', 'RCC1', 'RDH10', 'RDH11', 'REEP4', 'REEP5', 'RER1', 'RETSAT', 'RFT1', 'RHBDD2', 'RHBDF2', 'RHOA', 'RHOG', 'RIC1', 'RMDN2', 'RPL13', 'RPL18', 'RPL27', 'RPL27A', 'RPL36AL', 'RPN1', 'RPN2', 'RPS23', 'RPS26', 'RPS3', 'RPS6', 'RRBP1', 'RTN3', 'RTN4', 'SACM1L', 'SAR1A', 'SAR1B', 'SARAF', 'SC5D', 'SCAMP1', 'SCAMP2', 'SCAMP3', 'SCAP', 'SCD', 'SCFD1', 'SCYL1', 'SEC13', 'SEC22B', 'SEC23A', 'SEC24A', 'SEC24B', 'SEC24C', 'SEC61A1', 'SEC63', 'SELENOI', 'SEMA4C', 'SERPINB1', 'SERPINH1', 'SGPL1', 'SLC15A4', 'SLC16A3', 'SLC27A2', 'SLC27A4', 'SLC2A1', 'SLC30A1', 'SLC30A6', 'SLC33A1', 'SLC35A2', 'SLC35B2', 'SLC39A14', 'SMPD4', 'SNX14', 'SOAT1', 'SPCS2', 'SPG21', 'SPTLC1', 'SQLE', 'SRC', 'SREBF1', 'SREBF2', 'SRPRA', 'SRPRB', 'STBD1', 'STEAP3', 'STIM1', 'STOM', 'STT3A', 'STT3B', 'STX5', 'STXBP3', 'SUCO', 'SUN1', 'SUN2', 'SURF4', 'SYNE2', 'TAP2', 'TAPT1', 'TBL2', 'TCIRG1', 'TECR', 'TEX2', 'TEX264', 'TFRC', 'TM9SF2', 'TM9SF4', 'TMCO1', 'TMED2', 'TMEM106B', 'TMEM159', 'TMEM201', 'TMEM214', 'TMEM33', 'TMEM38B', 'TMEM41B', 'TMEM87A', 'TMPO', 'TMTC3', 'TMX1', 'TOR1AIP1', 'TOR1AIP2', 'TOR4A', 'TRAM1', 'TRIM13', 'TRIM59', 'TRIP11', 'TRPM4', 'UBAC2', 'UBXN4', 'UBXN8', 'UNC93B1', 'USE1', 'USO1', 'USP32', 'USP33', 'UTP15', 'VAMP7', 'VAPA', 'VAPB', 'VKORC1L1', 'VMP1', 'VPS26A', 'VRK2', 'WWOX', 'XPR1', 'YIF1B', 'YIPF3', 'YIPF5', 'YKT6', 'ZDHHC13', 'ZDHHC3', 'ZMPSTE24']
NSP6_Ct	GO:CC	GO:0031090	organelle membrane	3.35234e-63	1528	713	346	7292	0.485273	0.22644	['AAAS', 'ABCA3', 'ABCB6', 'ABCC4', 'ABHD12', 'ACBD3', 'ACBD5', 'ACSL3', 'ADPGK', 'AGPAT3', 'AGPAT5', 'AHCTF1', 'AIFM1', 'AIFM2', 'ALDH3A2', 'ALG1', 'AMFR', 'ANKLE2', 'ANO6', 'ANTXR1', 'AP2M1', 'AP3M1', 'AP4S1', 'APLP2', 'APOL2', 'APP', 'ARF1', 'ARF6', 'ARHGAP1', 'ARL1', 'ARL8B', 'ATAD1', 'ATF6', 'ATL1', 'ATP13A1', 'ATP1A1', 'ATP1B1', 'ATP2A2', 'ATP2C1', 'ATP6AP1', 'ATP6V0A1', 'ATP7A', 'AUP1', 'BCAP31', 'BET1', 'BET1L', 'BLZF1', 'BNIP1', 'CANX', 'CCDC115', 'CD47', 'CDC42', 'CDIPT', 'CDKAL1', 'CDS2', 'CERS2', 'CHP1', 'CISD2', 'CKAP4', 'CLCN7', 'CLGN', 'CLTC', 'COPA', 'COPB2', 'COPG1', 'COX15', 'CPNE1', 'CPNE3', 'CPT1A', 'CYB5A', 'CYB5B', 'CYBA', 'CYCS', 'CYP2S1', 'CYP4F11', 'CYP51A1', 'DAD1', 'DAGLB', 'DDOST', 'DDRGK1', 'DEGS1', 'DERL1', 'DHCR24', 'DHCR7', 'DHRS3', 'DNAJB12', 'DNAJB14', 'DNAJC11', 'DOLPP1', 'DPY19L1', 'DYNLL1', 'EBP', 'ECE1', 'EEF1A1', 'EEF1A2', 'EIF2AK3', 'ELOVL1', 'EMC1', 'EMC7', 'EMC8', 'EMD', 'EPHX1', 'ERGIC1', 'ERGIC2', 'ERGIC3', 'ERN1', 'ESYT1', 'ESYT2', 'FADS1', 'FADS2', 'FAF2', 'FAR1', 'FZD2', 'FZD6', 'GAPDH', 'GBF1', 'GGCX', 'GJA1', 'GLG1', 'GOLGA5', 'GOPC', 'GORASP2', 'GOSR1', 'GPAA1', 'GPAT3', 'GPAT4', 'GPR89A', 'GRAMD1A', 'GRAMD1B', 'HACD2', 'HACD3', 'HADHA', 'HID1', 'HM13', 'HMGCR', 'HMOX1', 'HMOX2', 'HSD17B12', 'HSD17B4', 'IGF2R', 'ILVBL', 'ITM2B', 'ITPR2', 'ITPR3', 'ITPRIP', 'KDSR', 'KTN1', 'LBR', 'LCLAT1', 'LEMD3', 'LMAN1', 'LMF2', 'LMNA', 'LMNB1', 'LMNB2', 'LNPEP', 'LNPK', 'LPCAT3', 'LPGAT1', 'LRP6', 'M6PR', 'MACO1', 'MAGT1', 'MARCHF6', 'MBOAT7', 'MCU', 'MFSD10', 'MGST1', 'MGST3', 'MLEC', 'MMGT1', 'MOSPD2', 'MPDU1', 'MT-ATP6', 'MT-CYB', 'MTDH', 'MYRF', 'NCEH1', 'NCLN', 'NDC1', 'NNT', 'NOTCH2', 'NPC1', 'NSDHL', 'NUP155', 'NUP35', 'NUS1', 'ORMDL2', 'OSBP', 'OXA1L', 'PDZD8', 'PGRMC1', 'PIGO', 'PIGU', 'PKD2', 'PLA2G4A', 'PLD3', 'PLRG1', 'PNPLA6', 'POM121', 'POR', 'PREB', 'PTDSS1', 'PTDSS2', 'PTPN1', 'PTPRJ', 'RAB10', 'RAB11B', 'RAB14', 'RAB1A', 'RAB1B', 'RAB21', 'RAB27A', 'RAB27B', 'RAB2A', 'RAB35', 'RAB3B', 'RAB3GAP1', 'RAB5C', 'RAB7A', 'RAB8A', 'RAB8B', 'RAC1', 'RCC1', 'RDH10', 'RDH11', 'RER1', 'RETSAT', 'RFT1', 'RHBDD2', 'RHBDF2', 'RHOA', 'RHOG', 'RIC1', 'RPL27', 'RPN1', 'RPN2', 'RPS26', 'RPS3', 'RRBP1', 'RTN3', 'RTN4', 'SACM1L', 'SAR1A', 'SAR1B', 'SARAF', 'SC5D', 'SCAMP1', 'SCAMP2', 'SCAMP3', 'SCAP', 'SCARB1', 'SCD', 'SCYL1', 'SDHA', 'SEC13', 'SEC22B', 'SEC23A', 'SEC24A', 'SEC24B', 'SEC24C', 'SEC61A1', 'SEC63', 'SELENOI', 'SEMA4C', 'SFXN1', 'SGPL1', 'SLC12A2', 'SLC12A4', 'SLC15A4', 'SLC16A3', 'SLC25A10', 'SLC25A11', 'SLC25A3', 'SLC25A4', 'SLC27A2', 'SLC27A4', 'SLC2A1', 'SLC30A1', 'SLC30A6', 'SLC33A1', 'SLC35A2', 'SLC35B2', 'SLC39A14', 'SLC44A1', 'SMPD4', 'SOAT1', 'SPCS2', 'SPTLC1', 'SQLE', 'SRC', 'SREBF1', 'SREBF2', 'SRPRA', 'SRPRB', 'STBD1', 'STEAP3', 'STIM1', 'STOM', 'STT3A', 'STT3B', 'STX5', 'SUN1', 'SUN2', 'SURF4', 'SYNE2', 'TAP2', 'TAPT1', 'TBL2', 'TCIRG1', 'TECR', 'TEX264', 'TFRC', 'TMCO1', 'TMED2', 'TMEM106B', 'TMEM159', 'TMEM201', 'TMEM33', 'TMEM38B', 'TMEM41B', 'TMEM87A', 'TMPO', 'TMX1', 'TOMM40', 'TOR1AIP1', 'TRAM1', 'TRIM13', 'TRIP11', 'UBXN8', 'UNC93B1', 'USE1', 'USO1', 'VAMP7', 'VAPA', 'VAPB', 'VDAC3', 'VKORC1L1', 'VMP1', 'VPS26A', 'VRK2', 'YIF1B', 'YKT6', 'YME1L1', 'ZDHHC13', 'ZMPSTE24']
NSP6_Ct	GO:CC	GO:0031224	intrinsic component of membrane	1.36475e-57	674	713	211	7292	0.295933	0.313056	['ABCB6', 'ABCC1', 'ABCC2', 'ABHD12', 'ACVR1B', 'ADAM17', 'ADAM9', 'ADCY3', 'ADCY9', 'ADGRG6', 'AMFR', 'AMIGO2', 'ANKLE2', 'ANO6', 'APLP2', 'APP', 'ATF6', 'ATL1', 'ATL2', 'ATL3', 'ATP1A1', 'ATP1B1', 'ATP2A2', 'ATP2B1', 'ATP2C1', 'ATRN', 'AUP1', 'AXL', 'BCAP31', 'BNIP1', 'CA12', 'CANX', 'CD47', 'CDIPT', 'CDS2', 'CEMIP2', 'CKAP4', 'CLN6', 'CLPTM1', 'CPT1A', 'CRIM1', 'CYBA', 'DAG1', 'DCBLD2', 'DEGS1', 'DERL1', 'DHCR7', 'DNAJB12', 'DNAJC11', 'DOLPP1', 'EBP', 'ECE1', 'EIF2AK3', 'ELOVL1', 'EMC1', 'EMC7', 'EMC8', 'EPHA2', 'ERGIC1', 'ERGIC2', 'ERGIC3', 'ERN1', 'ESYT1', 'ESYT2', 'FADS1', 'FADS2', 'FAR1', 'FAT1', 'FLVCR1', 'FZD2', 'FZD6', 'GABRA5', 'GGCX', 'GJA1', 'GOLGA5', 'GPAA1', 'GPAT4', 'GPRC5A', 'GPRC5C', 'GRAMD1A', 'HACD2', 'HACD3', 'HM13', 'IFNGR1', 'IGF2R', 'IL6ST', 'ITGA3', 'ITGB1', 'ITGB5', 'ITM2B', 'ITPR3', 'JAG1', 'KCNN4', 'KTN1', 'LBR', 'LEMD3', 'LGR4', 'LMAN1', 'LNPEP', 'LNPK', 'LRP8', 'LRRC8D', 'M6PR', 'MAGT1', 'MARCHF6', 'MCU', 'MET', 'MFSD10', 'MGST1', 'MMGT1', 'MOSPD2', 'MPZL1', 'MT-CYB', 'NEO1', 'NOTCH2', 'NPC1', 'NRP2', 'OSMR', 'OXA1L', 'PCDH9', 'PCDHA12', 'PCDHA4', 'PCDHAC2', 'PCDHB2', 'PCDHGB5', 'PGRMC1', 'PGRMC2', 'PIGU', 'PKD2', 'PLPP2', 'PLXNB2', 'PREB', 'PTPRJ', 'RAB3B', 'RDH10', 'RER1', 'RETREG2', 'RHBDD2', 'ROR1', 'RRBP1', 'RTN4', 'SACM1L', 'SARAF', 'SCAMP1', 'SCAMP2', 'SCAP', 'SCD', 'SEC61A1', 'SEMA4C', 'SFXN1', 'SGPL1', 'SLC12A2', 'SLC12A4', 'SLC12A7', 'SLC12A9', 'SLC15A4', 'SLC16A1', 'SLC16A3', 'SLC1A5', 'SLC25A11', 'SLC25A3', 'SLC25A4', 'SLC26A2', 'SLC27A2', 'SLC29A1', 'SLC2A1', 'SLC33A1', 'SLC35A2', 'SLC35B2', 'SLC38A1', 'SLC38A2', 'SLC39A10', 'SLC39A14', 'SLC44A1', 'SLC4A7', 'SLC6A6', 'SLC7A1', 'SLC7A11', 'SLC7A5', 'SPINT2', 'SQLE', 'SREBF2', 'STBD1', 'STIM1', 'STOM', 'STRA6', 'STX5', 'SUN1', 'SUN2', 'SYNE2', 'TAP2', 'TAPT1', 'TBL2', 'TCIRG1', 'TECR', 'TEX2', 'TFRC', 'TM9SF1', 'TM9SF2', 'TMCO1', 'TMED2', 'TMEM245', 'TMEM33', 'TOMM40', 'TRAM1', 'TRPM4', 'UBXN8', 'XPR1', 'YIF1B', 'YKT6', 'ZMPSTE24']
NSP6_Ct	GO:CC	GO:0016021	integral component of membrane	6.65204e-56	641	713	203	7292	0.284712	0.316693	['ABCB6', 'ABCC1', 'ABCC2', 'ABHD12', 'ACVR1B', 'ADAM17', 'ADCY3', 'ADCY9', 'ADGRG6', 'AMFR', 'AMIGO2', 'ANKLE2', 'ANO6', 'APLP2', 'APP', 'ATF6', 'ATL1', 'ATL2', 'ATL3', 'ATP1A1', 'ATP1B1', 'ATP2A2', 'ATP2B1', 'ATP2C1', 'ATRN', 'AUP1', 'AXL', 'BCAP31', 'BNIP1', 'CA12', 'CANX', 'CD47', 'CDIPT', 'CDS2', 'CEMIP2', 'CKAP4', 'CLN6', 'CLPTM1', 'CPT1A', 'CRIM1', 'CYBA', 'DAG1', 'DCBLD2', 'DEGS1', 'DERL1', 'DHCR7', 'DNAJB12', 'DNAJC11', 'DOLPP1', 'EBP', 'ECE1', 'EIF2AK3', 'ELOVL1', 'EMC1', 'EMC7', 'EMC8', 'EPHA2', 'ERGIC1', 'ERGIC2', 'ERGIC3', 'ERN1', 'ESYT1', 'ESYT2', 'FADS1', 'FADS2', 'FAR1', 'FAT1', 'FLVCR1', 'FZD2', 'FZD6', 'GABRA5', 'GGCX', 'GJA1', 'GOLGA5', 'GPAA1', 'GPAT4', 'GPRC5A', 'GPRC5C', 'HACD2', 'HACD3', 'HM13', 'IFNGR1', 'IGF2R', 'IL6ST', 'ITGA3', 'ITGB1', 'ITGB5', 'ITM2B', 'ITPR3', 'JAG1', 'KCNN4', 'KTN1', 'LBR', 'LEMD3', 'LGR4', 'LMAN1', 'LNPEP', 'LNPK', 'LRP8', 'LRRC8D', 'M6PR', 'MAGT1', 'MARCHF6', 'MCU', 'MET', 'MFSD10', 'MGST1', 'MMGT1', 'MOSPD2', 'MPZL1', 'NEO1', 'NOTCH2', 'NPC1', 'NRP2', 'OSMR', 'OXA1L', 'PCDH9', 'PCDHA12', 'PCDHA4', 'PCDHAC2', 'PCDHB2', 'PCDHGB5', 'PGRMC1', 'PGRMC2', 'PIGU', 'PKD2', 'PLPP2', 'PLXNB2', 'PREB', 'PTPRJ', 'RDH10', 'RER1', 'RETREG2', 'RHBDD2', 'ROR1', 'RRBP1', 'RTN4', 'SACM1L', 'SARAF', 'SCAMP1', 'SCAMP2', 'SCAP', 'SCD', 'SEC61A1', 'SEMA4C', 'SFXN1', 'SGPL1', 'SLC12A2', 'SLC12A4', 'SLC12A7', 'SLC12A9', 'SLC15A4', 'SLC16A1', 'SLC16A3', 'SLC1A5', 'SLC25A11', 'SLC25A3', 'SLC25A4', 'SLC26A2', 'SLC27A2', 'SLC29A1', 'SLC2A1', 'SLC33A1', 'SLC35A2', 'SLC35B2', 'SLC38A1', 'SLC38A2', 'SLC39A10', 'SLC39A14', 'SLC44A1', 'SLC4A7', 'SLC6A6', 'SLC7A1', 'SLC7A11', 'SLC7A5', 'SPINT2', 'SQLE', 'SREBF2', 'STBD1', 'STIM1', 'STOM', 'STRA6', 'STX5', 'TAP2', 'TAPT1', 'TBL2', 'TCIRG1', 'TECR', 'TEX2', 'TFRC', 'TM9SF1', 'TM9SF2', 'TMCO1', 'TMED2', 'TMEM245', 'TMEM33', 'TOMM40', 'TRAM1', 'TRPM4', 'UBXN8', 'YIF1B', 'YKT6', 'ZMPSTE24']
NSP6_Ct	GO:CC	GO:0005783	endoplasmic reticulum	5.91891e-48	629	713	190	7292	0.26648	0.302067	['ABCB6', 'ACSL3', 'ADPGK', 'AGPAT3', 'AGPAT5', 'ALG1', 'AMFR', 'ANKLE2', 'APLP2', 'APP', 'ARSL', 'ATF6', 'ATL1', 'ATL2', 'ATL3', 'ATP1A1', 'ATP2A2', 'AUP1', 'BCAP31', 'BNIP1', 'CAMLG', 'CANX', 'CCDC115', 'CCDC47', 'CDKAL1', 'CDS2', 'CERS2', 'CES1', 'CHP1', 'CISD2', 'CKAP4', 'CLCC1', 'CLGN', 'CLN6', 'COPG1', 'CYP2S1', 'CYP51A1', 'DAD1', 'DAG1', 'DDOST', 'DDRGK1', 'DEGS1', 'DERL1', 'DHCR24', 'DHCR7', 'DNAJB12', 'DNAJB14', 'DNAJC1', 'EBP', 'EEF1G', 'EIF2AK3', 'ELOVL1', 'EMD', 'ERGIC1', 'ERGIC2', 'ERGIC3', 'ERN1', 'ESYT1', 'FAF2', 'FKBP8', 'GANAB', 'GOLT1B', 'GPAA1', 'GPAT3', 'GPAT4', 'HACD2', 'HACD3', 'HM13', 'HMGCR', 'HMOX1', 'HSPA1A', 'ITPR2', 'ITPR3', 'KDSR', 'KTN1', 'LCLAT1', 'LNPK', 'LPGAT1', 'LRRC59', 'LSG1', 'MACO1', 'MAGT1', 'MARCHF6', 'MFGE8', 'MGST1', 'MGST3', 'MLEC', 'MTDH', 'NBAS', 'NDFIP1', 'NPC1', 'NSDHL', 'ORMDL2', 'PARP16', 'PDIA4', 'PDXDC1', 'PGRMC1', 'PGRMC2', 'PIGU', 'PKD2', 'PKMYT1', 'PLA2G4A', 'PLPP2', 'PNPLA6', 'PPIB', 'PREB', 'PRKCA', 'PTPN1', 'PTPN2', 'RAB10', 'RAB14', 'RAB3GAP1', 'REEP4', 'REEP5', 'RHBDD2', 'RPL13', 'RPL18', 'RPL27', 'RPL27A', 'RPL36AL', 'RPN1', 'RPN2', 'RPS23', 'RPS26', 'RPS3', 'RPS6', 'RRBP1', 'RTN3', 'RTN4', 'SACM1L', 'SAR1A', 'SAR1B', 'SARAF', 'SCAP', 'SCD', 'SEC22B', 'SEC23A', 'SEC61A1', 'SEC63', 'SERPINH1', 'SGPL1', 'SLC27A2', 'SLC30A1', 'SLC35A2', 'SMPD4', 'SOAT1', 'SPTLC1', 'SQLE', 'SREBF2', 'STBD1', 'STIM1', 'STOM', 'STT3A', 'STT3B', 'SUCO', 'SYNE2', 'TAP2', 'TAPT1', 'TBL2', 'TECR', 'TEX2', 'TMCO1', 'TMED2', 'TMEM214', 'TMEM33', 'TMEM38B', 'TMTC3', 'TOR1AIP2', 'TOR4A', 'TRAM1', 'TRIM13', 'TRIM59', 'TRPM4', 'UBAC2', 'UBXN4', 'UBXN8', 'UNC93B1', 'USE1', 'USO1', 'UTP15', 'VAPA', 'VAPB', 'VKORC1L1', 'VMP1', 'VRK2', 'YIF1B', 'YIPF5', 'YKT6', 'ZDHHC13', 'ZDHHC3']
NSP6_Ct	GO:BP	GO:0006810	transport	3.76064e-26	2070	713	340	7292	0.476858	0.164251	['AAAS', 'ABCA3', 'ABCB6', 'ABCC1', 'ABCC2', 'ABCC3', 'ABCC4', 'ABCE1', 'ABCG2', 'ACLY', 'ACSL3', 'ADAM9', 'AIFM1', 'ALDOA', 'ANO10', 'ANO6', 'ANTXR1', 'AP2M1', 'AP3M1', 'AP4S1', 'APLP2', 'APOL2', 'APP', 'ARF1', 'ARF4', 'ARF5', 'ARF6', 'ARFGAP3', 'ARHGAP1', 'ARL1', 'ARL6IP5', 'ARPC1A', 'ARPC1B', 'ATAD1', 'ATP13A1', 'ATP1A1', 'ATP1B1', 'ATP2A2', 'ATP2B1', 'ATP2C1', 'ATP6AP1', 'ATP6V0A1', 'ATP7A', 'AUP1', 'AXL', 'BCAP31', 'BET1', 'BET1L', 'BLZF1', 'BNIP1', 'C1orf43', 'CA12', 'CANX', 'CD47', 'CDC42', 'CES1', 'CHML', 'CHP1', 'CKAP4', 'CLCN7', 'CLTC', 'CNST', 'COPA', 'COPB2', 'COPG1', 'COTL1', 'COX15', 'CPNE1', 'CPNE3', 'CPPED1', 'CPT1A', 'CYBA', 'CYP51A1', 'DDOST', 'DDX39A', 'DDX39B', 'DEGS1', 'DERL1', 'DHX9', 'DNAJC1', 'DYNC1I2', 'DYNLL1', 'EEF1A1', 'EIF2S1', 'EIF2S3', 'EIF4A3', 'EIF6', 'EMD', 'ERGIC1', 'ERGIC2', 'ERGIC3', 'FAF2', 'FLVCR1', 'GABRA5', 'GAPDH', 'GBF1', 'GDI2', 'GHDC', 'GJA1', 'GOLGA4', 'GOLGA5', 'GOPC', 'GOSR1', 'GPAT4', 'HM13', 'HMGCR', 'HMOX2', 'HOOK3', 'HSD17B4', 'HSPA1A', 'HSPA4', 'IFNGR1', 'IGF2R', 'IREB2', 'ITGB1', 'ITPR2', 'ITPR3', 'KCNN4', 'LGR4', 'LMAN1', 'LRP5', 'LRP6', 'LRP8', 'LRRC8D', 'LSG1', 'LTA4H', 'M6PR', 'MAGT1', 'MCU', 'MFSD10', 'MGST1', 'MLEC', 'MMGT1', 'MOSPD2', 'MT-ATP6', 'MYO1C', 'NBAS', 'NDC1', 'NDFIP1', 'NEMF', 'NHLRC2', 'NMD3', 'NNT', 'NPC1', 'NRP1', 'NUP155', 'NUP160', 'NUP35', 'NUS1', 'OSBP', 'OSBPL8', 'OXA1L', 'PAFAH1B1', 'PDIA4', 'PFKL', 'PGRMC1', 'PITPNM1', 'PKD2', 'PKM', 'PNP', 'POM121', 'PRAF2', 'PREB', 'PRKCA', 'PRKCI', 'PSMB5', 'PSMB6', 'PSMB7', 'PSMC1', 'PSMD1', 'PSMD2', 'PSMD3', 'PTPN1', 'PTPRJ', 'RAB10', 'RAB11B', 'RAB14', 'RAB1A', 'RAB1B', 'RAB21', 'RAB27A', 'RAB27B', 'RAB29', 'RAB2A', 'RAB34', 'RAB35', 'RAB3B', 'RAB3GAP1', 'RAB5C', 'RAB7A', 'RAB8A', 'RAB8B', 'RABL3', 'RAC1', 'RAN', 'RER1', 'RFT1', 'RHBDF2', 'RHOA', 'RHOG', 'RIC1', 'RPL10A', 'RPL11', 'RPL12', 'RPL13', 'RPL13A', 'RPL14', 'RPL15', 'RPL18', 'RPL18A', 'RPL21', 'RPL23', 'RPL23A', 'RPL26', 'RPL27', 'RPL27A', 'RPL28', 'RPL3', 'RPL30', 'RPL35A', 'RPL37A', 'RPL6', 'RPL7', 'RPL7A', 'RPL8', 'RPL9', 'RPS11', 'RPS16', 'RPS23', 'RPS24', 'RPS26', 'RPS27', 'RPS3', 'RPS4Y1', 'RPS6', 'RPS7', 'RPS9', 'SAR1A', 'SAR1B', 'SARAF', 'SCAMP1', 'SCAMP2', 'SCAMP3', 'SCARB1', 'SCFD1', 'SCYL1', 'SEC13', 'SEC22B', 'SEC23A', 'SEC24A', 'SEC24B', 'SEC24C', 'SEC61A1', 'SEC63', 'SERPINB1', 'SFXN1', 'SLC12A2', 'SLC12A4', 'SLC12A7', 'SLC12A9', 'SLC15A4', 'SLC16A1', 'SLC16A3', 'SLC1A5', 'SLC25A10', 'SLC25A3', 'SLC25A4', 'SLC26A2', 'SLC27A2', 'SLC27A4', 'SLC29A1', 'SLC2A1', 'SLC30A1', 'SLC33A1', 'SLC35A2', 'SLC35B2', 'SLC38A1', 'SLC38A2', 'SLC39A10', 'SLC39A14', 'SLC44A1', 'SLC4A2', 'SLC4A7', 'SLC6A6', 'SLC7A1', 'SLC7A11', 'SLC7A5', 'SNAP47', 'SNRPD1', 'SNX19', 'SOAT1', 'SPCS2', 'SRC', 'SREBF1', 'SREBF2', 'SRPRA', 'STBD1', 'STEAP3', 'STIM1', 'STOM', 'STRA6', 'STX5', 'STXBP3', 'SUN2', 'SURF4', 'SYNE2', 'TAP2', 'TCIRG1', 'TEX264', 'TFRC', 'TM9SF4', 'TMCO1', 'TMED2', 'TMEM106B', 'TMEM201', 'TMEM87A', 'TMEM87B', 'TOMM40', 'TOR4A', 'TRAM1', 'TRIP11', 'TRPM4', 'TRPM7', 'UBAC2', 'UBE2J1', 'UNC93B1', 'USE1', 'USO1', 'VAMP7', 'VAPA', 'VAPB', 'VDAC3', 'VPS13A', 'VPS26A', 'WDR1', 'XPR1', 'YIF1B', 'YKT6', 'YME1L1', 'ZDHHC3']
NSP6_Ct	GO:BP	GO:0051179	localization	8.23192e-26	2651	713	402	7292	0.563815	0.151641	['AAAS', 'ABCA3', 'ABCB6', 'ABCC1', 'ABCC2', 'ABCC3', 'ABCC4', 'ABCE1', 'ABCG2', 'ACLY', 'ACSL3', 'ACVR1B', 'ADAM17', 'ADAM9', 'ADCY3', 'AIFM1', 'ALDOA', 'ANO10', 'ANO6', 'ANTXR1', 'AP2M1', 'AP3M1', 'AP4S1', 'APLP2', 'APOL2', 'APP', 'ARF1', 'ARF4', 'ARF5', 'ARF6', 'ARFGAP3', 'ARHGAP1', 'ARL1', 'ARL6IP5', 'ARL8B', 'ARPC1A', 'ARPC1B', 'ATAD1', 'ATG9A', 'ATP13A1', 'ATP1A1', 'ATP1B1', 'ATP2A2', 'ATP2B1', 'ATP2C1', 'ATP6AP1', 'ATP6V0A1', 'ATP7A', 'AUP1', 'AXL', 'BCAP31', 'BET1', 'BET1L', 'BLZF1', 'BNIP1', 'BUB3', 'C1orf43', 'CA12', 'CANX', 'CD47', 'CDC42', 'CDK5RAP3', 'CDS2', 'CERS2', 'CES1', 'CHML', 'CHP1', 'CKAP4', 'CLCN7', 'CLTC', 'CNST', 'COPA', 'COPB2', 'COPG1', 'CORO1B', 'COTL1', 'COX15', 'CPNE1', 'CPNE3', 'CPPED1', 'CPT1A', 'CYBA', 'CYP51A1', 'DAG1', 'DDOST', 'DDRGK1', 'DDX39A', 'DDX39B', 'DEGS1', 'DERL1', 'DHX9', 'DNAJC1', 'DYNC1I2', 'DYNLL1', 'EEF1A1', 'EIF2AK3', 'EIF2S1', 'EIF2S3', 'EIF4A3', 'EIF6', 'EMD', 'EPHA2', 'ERGIC1', 'ERGIC2', 'ERGIC3', 'FAF2', 'FAT1', 'FBL', 'FLVCR1', 'FSCN1', 'GABRA5', 'GAPDH', 'GBF1', 'GDI2', 'GHDC', 'GJA1', 'GLG1', 'GOLGA4', 'GOLGA5', 'GOPC', 'GORASP2', 'GOSR1', 'GPAA1', 'GPAT4', 'HM13', 'HMGCR', 'HMOX1', 'HMOX2', 'HOOK3', 'HSD17B4', 'HSPA1A', 'HSPA4', 'IFNGR1', 'IGF2R', 'IREB2', 'ITGA3', 'ITGA6', 'ITGB1', 'ITGB5', 'ITPR2', 'ITPR3', 'JAG1', 'KCNN4', 'LGR4', 'LMAN1', 'LMNA', 'LRP5', 'LRP6', 'LRP8', 'LRRC8D', 'LRWD1', 'LSG1', 'LTA4H', 'M6PR', 'MAGT1', 'MBOAT7', 'MCU', 'MET', 'MFSD10', 'MGST1', 'MID1', 'MKS1', 'MLEC', 'MMGT1', 'MOSPD2', 'MT-ATP6', 'MYADM', 'MYO1C', 'NARS1', 'NBAS', 'NDC1', 'NDFIP1', 'NEMF', 'NHLRC2', 'NMD3', 'NNT', 'NPC1', 'NRP1', 'NRP2', 'NUP155', 'NUP160', 'NUP35', 'NUS1', 'ODR4', 'OSBP', 'OSBPL11', 'OSBPL8', 'OXA1L', 'PAFAH1B1', 'PDIA4', 'PDXDC1', 'PDZD8', 'PFKL', 'PFN1', 'PGRMC1', 'PIGU', 'PITPNM1', 'PKD2', 'PKM', 'PLXNB2', 'PNP', 'POM121', 'PRAF2', 'PREB', 'PRKCA', 'PRKCI', 'PRPF19', 'PSMB5', 'PSMB6', 'PSMB7', 'PSMC1', 'PSMD1', 'PSMD2', 'PSMD3', 'PTPN1', 'PTPN2', 'PTPRJ', 'RAB10', 'RAB11B', 'RAB14', 'RAB1A', 'RAB1B', 'RAB21', 'RAB27A', 'RAB27B', 'RAB29', 'RAB2A', 'RAB34', 'RAB35', 'RAB3B', 'RAB3GAP1', 'RAB5C', 'RAB7A', 'RAB8A', 'RAB8B', 'RABL3', 'RAC1', 'RAN', 'RCC2', 'RER1', 'RFT1', 'RHBDF2', 'RHOA', 'RHOC', 'RHOG', 'RIC1', 'RPL10A', 'RPL11', 'RPL12', 'RPL13', 'RPL13A', 'RPL14', 'RPL15', 'RPL18', 'RPL18A', 'RPL21', 'RPL23', 'RPL23A', 'RPL26', 'RPL27', 'RPL27A', 'RPL28', 'RPL3', 'RPL30', 'RPL35A', 'RPL37A', 'RPL6', 'RPL7', 'RPL7A', 'RPL8', 'RPL9', 'RPS11', 'RPS16', 'RPS23', 'RPS24', 'RPS26', 'RPS27', 'RPS3', 'RPS4Y1', 'RPS6', 'RPS7', 'RPS9', 'RSL1D1', 'RTN4', 'SAR1A', 'SAR1B', 'SARAF', 'SCAMP1', 'SCAMP2', 'SCAMP3', 'SCARB1', 'SCFD1', 'SCYL1', 'SEC13', 'SEC22B', 'SEC23A', 'SEC24A', 'SEC24B', 'SEC24C', 'SEC61A1', 'SEC63', 'SEMA4C', 'SERPINB1', 'SFXN1', 'SGPL1', 'SLC12A2', 'SLC12A4', 'SLC12A7', 'SLC12A9', 'SLC15A4', 'SLC16A1', 'SLC16A3', 'SLC1A5', 'SLC25A10', 'SLC25A3', 'SLC25A4', 'SLC26A2', 'SLC27A2', 'SLC27A4', 'SLC29A1', 'SLC2A1', 'SLC30A1', 'SLC33A1', 'SLC35A2', 'SLC35B2', 'SLC38A1', 'SLC38A2', 'SLC39A10', 'SLC39A14', 'SLC44A1', 'SLC4A2', 'SLC4A7', 'SLC6A6', 'SLC7A1', 'SLC7A11', 'SLC7A5', 'SNAP47', 'SNRPD1', 'SNX19', 'SOAT1', 'SORD', 'SPCS2', 'SPINT2', 'SQLE', 'SRC', 'SREBF1', 'SREBF2', 'SRPRA', 'STBD1', 'STEAP3', 'STIM1', 'STOM', 'STRA6', 'STX5', 'STXBP3', 'SUN1', 'SUN2', 'SURF4', 'SYNE2', 'TAP2', 'TAPT1', 'TCIRG1', 'TCP1', 'TEX264', 'TFRC', 'TM9SF1', 'TM9SF2', 'TM9SF3', 'TM9SF4', 'TMCO1', 'TMED2', 'TMEM106B', 'TMEM159', 'TMEM201', 'TMEM87A', 'TMEM87B', 'TOMM40', 'TOR1AIP1', 'TOR1AIP2', 'TOR4A', 'TRAM1', 'TRIP11', 'TRPM4', 'TRPM7', 'UBAC2', 'UBE2J1', 'UNC93B1', 'USE1', 'USO1', 'USP33', 'VAMP7', 'VAPA', 'VAPB', 'VDAC3', 'VPS13A', 'VPS26A', 'WDR1', 'XPR1', 'YIF1B', 'YKT6', 'YME1L1', 'ZDHHC3']
NSP6_Ct	GO:BP	GO:0051234	establishment of localization	5.87319e-24	2146	713	343	7292	0.481066	0.159832	['AAAS', 'ABCA3', 'ABCB6', 'ABCC1', 'ABCC2', 'ABCC3', 'ABCC4', 'ABCE1', 'ABCG2', 'ACLY', 'ACSL3', 'ADAM9', 'AIFM1', 'ALDOA', 'ANO10', 'ANO6', 'ANTXR1', 'AP2M1', 'AP3M1', 'AP4S1', 'APLP2', 'APOL2', 'APP', 'ARF1', 'ARF4', 'ARF5', 'ARF6', 'ARFGAP3', 'ARHGAP1', 'ARL1', 'ARL6IP5', 'ARPC1A', 'ARPC1B', 'ATAD1', 'ATP13A1', 'ATP1A1', 'ATP1B1', 'ATP2A2', 'ATP2B1', 'ATP2C1', 'ATP6AP1', 'ATP6V0A1', 'ATP7A', 'AUP1', 'AXL', 'BCAP31', 'BET1', 'BET1L', 'BLZF1', 'BNIP1', 'C1orf43', 'CA12', 'CANX', 'CD47', 'CDC42', 'CES1', 'CHML', 'CHP1', 'CKAP4', 'CLCN7', 'CLTC', 'CNST', 'COPA', 'COPB2', 'COPG1', 'COTL1', 'COX15', 'CPNE1', 'CPNE3', 'CPPED1', 'CPT1A', 'CYBA', 'CYP51A1', 'DDOST', 'DDX39A', 'DDX39B', 'DEGS1', 'DERL1', 'DHX9', 'DNAJC1', 'DYNC1I2', 'DYNLL1', 'EEF1A1', 'EIF2S1', 'EIF2S3', 'EIF4A3', 'EIF6', 'EMD', 'ERGIC1', 'ERGIC2', 'ERGIC3', 'FAF2', 'FLVCR1', 'GABRA5', 'GAPDH', 'GBF1', 'GDI2', 'GHDC', 'GJA1', 'GOLGA4', 'GOLGA5', 'GOPC', 'GORASP2', 'GOSR1', 'GPAT4', 'HM13', 'HMGCR', 'HMOX2', 'HOOK3', 'HSD17B4', 'HSPA1A', 'HSPA4', 'IFNGR1', 'IGF2R', 'IREB2', 'ITGB1', 'ITPR2', 'ITPR3', 'KCNN4', 'LGR4', 'LMAN1', 'LRP5', 'LRP6', 'LRP8', 'LRRC8D', 'LRWD1', 'LSG1', 'LTA4H', 'M6PR', 'MAGT1', 'MCU', 'MFSD10', 'MGST1', 'MLEC', 'MMGT1', 'MOSPD2', 'MT-ATP6', 'MYO1C', 'NBAS', 'NDC1', 'NDFIP1', 'NEMF', 'NHLRC2', 'NMD3', 'NNT', 'NPC1', 'NRP1', 'NUP155', 'NUP160', 'NUP35', 'NUS1', 'OSBP', 'OSBPL8', 'OXA1L', 'PAFAH1B1', 'PDIA4', 'PFKL', 'PGRMC1', 'PITPNM1', 'PKD2', 'PKM', 'PNP', 'POM121', 'PRAF2', 'PREB', 'PRKCA', 'PRKCI', 'PSMB5', 'PSMB6', 'PSMB7', 'PSMC1', 'PSMD1', 'PSMD2', 'PSMD3', 'PTPN1', 'PTPRJ', 'RAB10', 'RAB11B', 'RAB14', 'RAB1A', 'RAB1B', 'RAB21', 'RAB27A', 'RAB27B', 'RAB29', 'RAB2A', 'RAB34', 'RAB35', 'RAB3B', 'RAB3GAP1', 'RAB5C', 'RAB7A', 'RAB8A', 'RAB8B', 'RABL3', 'RAC1', 'RAN', 'RER1', 'RFT1', 'RHBDF2', 'RHOA', 'RHOG', 'RIC1', 'RPL10A', 'RPL11', 'RPL12', 'RPL13', 'RPL13A', 'RPL14', 'RPL15', 'RPL18', 'RPL18A', 'RPL21', 'RPL23', 'RPL23A', 'RPL26', 'RPL27', 'RPL27A', 'RPL28', 'RPL3', 'RPL30', 'RPL35A', 'RPL37A', 'RPL6', 'RPL7', 'RPL7A', 'RPL8', 'RPL9', 'RPS11', 'RPS16', 'RPS23', 'RPS24', 'RPS26', 'RPS27', 'RPS3', 'RPS4Y1', 'RPS6', 'RPS7', 'RPS9', 'SAR1A', 'SAR1B', 'SARAF', 'SCAMP1', 'SCAMP2', 'SCAMP3', 'SCARB1', 'SCFD1', 'SCYL1', 'SEC13', 'SEC22B', 'SEC23A', 'SEC24A', 'SEC24B', 'SEC24C', 'SEC61A1', 'SEC63', 'SERPINB1', 'SFXN1', 'SLC12A2', 'SLC12A4', 'SLC12A7', 'SLC12A9', 'SLC15A4', 'SLC16A1', 'SLC16A3', 'SLC1A5', 'SLC25A10', 'SLC25A3', 'SLC25A4', 'SLC26A2', 'SLC27A2', 'SLC27A4', 'SLC29A1', 'SLC2A1', 'SLC30A1', 'SLC33A1', 'SLC35A2', 'SLC35B2', 'SLC38A1', 'SLC38A2', 'SLC39A10', 'SLC39A14', 'SLC44A1', 'SLC4A2', 'SLC4A7', 'SLC6A6', 'SLC7A1', 'SLC7A11', 'SLC7A5', 'SNAP47', 'SNRPD1', 'SNX19', 'SOAT1', 'SPCS2', 'SRC', 'SREBF1', 'SREBF2', 'SRPRA', 'STBD1', 'STEAP3', 'STIM1', 'STOM', 'STRA6', 'STX5', 'STXBP3', 'SUN2', 'SURF4', 'SYNE2', 'TAP2', 'TCIRG1', 'TCP1', 'TEX264', 'TFRC', 'TM9SF4', 'TMCO1', 'TMED2', 'TMEM106B', 'TMEM201', 'TMEM87A', 'TMEM87B', 'TOMM40', 'TOR4A', 'TRAM1', 'TRIP11', 'TRPM4', 'TRPM7', 'UBAC2', 'UBE2J1', 'UNC93B1', 'USE1', 'USO1', 'VAMP7', 'VAPA', 'VAPB', 'VDAC3', 'VPS13A', 'VPS26A', 'WDR1', 'XPR1', 'YIF1B', 'YKT6', 'YME1L1', 'ZDHHC3']
NSP6_Ct	GO:CC	GO:0031227	intrinsic component of endoplasmic reticulum membrane	3.09685e-23	104	713	54	7292	0.0757363	0.519231	['AMFR', 'ANKLE2', 'ATF6', 'AUP1', 'BCAP31', 'BNIP1', 'CANX', 'DERL1', 'DHCR7', 'DNAJB12', 'DOLPP1', 'EIF2AK3', 'ELOVL1', 'EMC1', 'EMC7', 'EMC8', 'ERGIC1', 'ERGIC2', 'ERGIC3', 'ERN1', 'ESYT1', 'ESYT2', 'GPAA1', 'GRAMD1A', 'HACD2', 'HACD3', 'HM13', 'LNPK', 'MARCHF6', 'MMGT1', 'PIGU', 'PKD2', 'PREB', 'RHBDD2', 'RRBP1', 'RTN4', 'SACM1L', 'SARAF', 'SCD', 'SEC61A1', 'SGPL1', 'SLC27A2', 'SLC35B2', 'SREBF2', 'STIM1', 'TAP2', 'TAPT1', 'TBL2', 'TECR', 'TMCO1', 'TMEM33', 'TRAM1', 'UBXN8', 'ZMPSTE24']
NSP6_Ct	GO:CC	GO:0098588	bounding membrane of organelle	6.28754e-23	824	713	178	7292	0.249649	0.216019	['ABCA3', 'ABCB6', 'ABCC4', 'ACBD3', 'ACBD5', 'AGPAT3', 'AGPAT5', 'AIFM2', 'ALDH3A2', 'ANO6', 'ANTXR1', 'AP2M1', 'AP3M1', 'AP4S1', 'APLP2', 'APP', 'ARF1', 'ARF6', 'ARHGAP1', 'ARL1', 'ARL8B', 'ATAD1', 'ATF6', 'ATP2A2', 'ATP2C1', 'ATP6AP1', 'ATP6V0A1', 'ATP7A', 'BET1', 'BET1L', 'BLZF1', 'CCDC115', 'CD47', 'CDC42', 'CHP1', 'CISD2', 'CKAP4', 'CLCN7', 'CLTC', 'COPA', 'COPB2', 'COPG1', 'CPNE1', 'CPNE3', 'CPT1A', 'CYB5A', 'CYB5B', 'CYBA', 'DAGLB', 'DDOST', 'DEGS1', 'DERL1', 'DHCR7', 'DHRS3', 'DNAJC11', 'DYNLL1', 'ECE1', 'EEF1A1', 'EEF1A2', 'EMD', 'ERGIC1', 'ERGIC2', 'ERGIC3', 'FAR1', 'FZD2', 'GBF1', 'GJA1', 'GLG1', 'GOLGA5', 'GOPC', 'GORASP2', 'GOSR1', 'GPR89A', 'HID1', 'HMGCR', 'HMOX2', 'HSD17B4', 'IGF2R', 'ITM2B', 'ITPR2', 'ITPR3', 'ITPRIP', 'LMAN1', 'LNPEP', 'LRP6', 'M6PR', 'MACO1', 'MAGT1', 'MGST1', 'MLEC', 'MOSPD2', 'NOTCH2', 'NPC1', 'OSBP', 'PGRMC1', 'PLA2G4A', 'PLD3', 'PTPRJ', 'RAB10', 'RAB11B', 'RAB14', 'RAB1A', 'RAB1B', 'RAB21', 'RAB27A', 'RAB27B', 'RAB2A', 'RAB35', 'RAB3B', 'RAB5C', 'RAB7A', 'RAB8A', 'RAB8B', 'RAC1', 'RER1', 'RETSAT', 'RHOA', 'RHOG', 'RIC1', 'RPL27', 'RPS26', 'SACM1L', 'SAR1A', 'SAR1B', 'SCAMP1', 'SCAMP2', 'SCAMP3', 'SCAP', 'SCARB1', 'SCYL1', 'SEC13', 'SEC22B', 'SEC23A', 'SEC24A', 'SEC24B', 'SEC24C', 'SEC61A1', 'SEC63', 'SEMA4C', 'SLC12A4', 'SLC15A4', 'SLC27A2', 'SLC2A1', 'SLC30A6', 'SLC33A1', 'SLC35A2', 'SLC35B2', 'SLC39A14', 'SLC44A1', 'SMPD4', 'SREBF1', 'SREBF2', 'STBD1', 'STEAP3', 'STIM1', 'STOM', 'STX5', 'SURF4', 'TAP2', 'TCIRG1', 'TEX264', 'TFRC', 'TMED2', 'TMEM106B', 'TMEM38B', 'TMEM87A', 'TOMM40', 'TRIP11', 'UNC93B1', 'USO1', 'VAMP7', 'VAPA', 'VDAC3', 'VMP1', 'VPS26A', 'YIF1B', 'YKT6', 'ZDHHC13']
NSP6_Ct	GO:BP	GO:0071702	organic substance transport	2.63655e-22	1108	713	215	7292	0.301543	0.194043	['AAAS', 'ABCA3', 'ABCB6', 'ABCC1', 'ABCC2', 'ABCC3', 'ABCC4', 'ABCE1', 'ABCG2', 'ACSL3', 'ADAM9', 'AIFM1', 'ANO6', 'AP3M1', 'AP4S1', 'APOL2', 'ARF1', 'ARF4', 'ARF5', 'ARF6', 'ARFGAP3', 'ARHGAP1', 'ARL1', 'ARL6IP5', 'ATP1B1', 'ATP6AP1', 'ATP6V0A1', 'AUP1', 'BCAP31', 'BLZF1', 'CA12', 'CANX', 'CES1', 'CHP1', 'CLTC', 'CNST', 'COPA', 'COPB2', 'COPG1', 'CPT1A', 'CYP51A1', 'DDX39A', 'DDX39B', 'DERL1', 'DHX9', 'DNAJC1', 'DYNLL1', 'EIF4A3', 'EIF6', 'EMD', 'FAF2', 'FLVCR1', 'GAPDH', 'GJA1', 'GOLGA4', 'GOPC', 'HM13', 'HMGCR', 'HSD17B4', 'HSPA4', 'IFNGR1', 'ITGB1', 'ITPR2', 'ITPR3', 'LGR4', 'LMAN1', 'LRP5', 'LRP6', 'LRRC8D', 'LSG1', 'M6PR', 'MCU', 'MFSD10', 'MYO1C', 'NDC1', 'NDFIP1', 'NMD3', 'NPC1', 'NUP155', 'NUP160', 'NUP35', 'NUS1', 'OSBP', 'OSBPL8', 'OXA1L', 'PDIA4', 'PITPNM1', 'PNP', 'POM121', 'PRAF2', 'PREB', 'PRKCA', 'PRKCI', 'PTPN1', 'RAB10', 'RAB11B', 'RAB14', 'RAB1A', 'RAB1B', 'RAB21', 'RAB27A', 'RAB27B', 'RAB29', 'RAB2A', 'RAB34', 'RAB35', 'RAB3B', 'RAB3GAP1', 'RAB5C', 'RAB7A', 'RAB8A', 'RAB8B', 'RABL3', 'RAN', 'RFT1', 'RHBDF2', 'RIC1', 'RPL10A', 'RPL11', 'RPL12', 'RPL13', 'RPL13A', 'RPL14', 'RPL15', 'RPL18', 'RPL18A', 'RPL21', 'RPL23', 'RPL23A', 'RPL26', 'RPL27', 'RPL27A', 'RPL28', 'RPL3', 'RPL30', 'RPL35A', 'RPL37A', 'RPL6', 'RPL7', 'RPL7A', 'RPL8', 'RPL9', 'RPS11', 'RPS16', 'RPS23', 'RPS24', 'RPS26', 'RPS27', 'RPS3', 'RPS4Y1', 'RPS6', 'RPS7', 'RPS9', 'SAR1A', 'SAR1B', 'SCAMP1', 'SCAMP2', 'SCAMP3', 'SCARB1', 'SCFD1', 'SEC13', 'SEC61A1', 'SEC63', 'SERPINB1', 'SFXN1', 'SLC12A2', 'SLC15A4', 'SLC16A1', 'SLC16A3', 'SLC1A5', 'SLC25A10', 'SLC25A4', 'SLC27A2', 'SLC27A4', 'SLC29A1', 'SLC2A1', 'SLC35A2', 'SLC35B2', 'SLC38A1', 'SLC38A2', 'SLC44A1', 'SLC4A2', 'SLC4A7', 'SLC6A6', 'SLC7A1', 'SLC7A11', 'SLC7A5', 'SNX19', 'SOAT1', 'SPCS2', 'SREBF1', 'SREBF2', 'SRPRA', 'STEAP3', 'STRA6', 'STX5', 'TAP2', 'TCIRG1', 'TFRC', 'TM9SF4', 'TMED2', 'TOMM40', 'TRAM1', 'TRIP11', 'TRPM4', 'UBAC2', 'UBE2J1', 'UNC93B1', 'USO1', 'VAMP7', 'VDAC3', 'VPS13A', 'VPS26A', 'YIF1B', 'ZDHHC3']
NSP6_Ct	GO:CC	GO:0031226	intrinsic component of plasma membrane	3.85714e-22	314	713	97	7292	0.136045	0.308917	['ABCC1', 'ABCC2', 'ACVR1B', 'ADAM17', 'ADAM9', 'ADCY3', 'ADCY9', 'ADGRG6', 'APP', 'ATP1A1', 'ATP1B1', 'ATP2A2', 'ATP2B1', 'ATRN', 'AXL', 'BCAP31', 'CD47', 'CEMIP2', 'CLPTM1', 'CYBA', 'DCBLD2', 'DEGS1', 'EBP', 'EPHA2', 'ESYT2', 'FADS2', 'FAT1', 'FLVCR1', 'FZD6', 'GABRA5', 'GJA1', 'GPRC5A', 'GPRC5C', 'IFNGR1', 'IGF2R', 'IL6ST', 'ITGA3', 'ITGB1', 'ITGB5', 'ITPR3', 'JAG1', 'KCNN4', 'KTN1', 'LGR4', 'LNPEP', 'LRRC8D', 'M6PR', 'MAGT1', 'MET', 'MOSPD2', 'MPZL1', 'NEO1', 'NOTCH2', 'NPC1', 'OSMR', 'PCDH9', 'PCDHA12', 'PCDHA4', 'PCDHAC2', 'PCDHB2', 'PCDHGB5', 'PGRMC1', 'PKD2', 'PLPP2', 'PLXNB2', 'PTPRJ', 'ROR1', 'SACM1L', 'SEMA4C', 'SLC12A2', 'SLC12A4', 'SLC12A7', 'SLC16A1', 'SLC16A3', 'SLC1A5', 'SLC25A11', 'SLC25A3', 'SLC25A4', 'SLC26A2', 'SLC29A1', 'SLC2A1', 'SLC33A1', 'SLC38A1', 'SLC38A2', 'SLC39A10', 'SLC39A14', 'SLC7A1', 'STBD1', 'STIM1', 'STOM', 'STRA6', 'TCIRG1', 'TFRC', 'TM9SF2', 'TRPM4', 'XPR1', 'YKT6']
NSP6_Ct	GO:CC	GO:0005887	integral component of plasma membrane	5.13305e-22	304	713	95	7292	0.13324	0.3125	['ABCC1', 'ABCC2', 'ACVR1B', 'ADAM17', 'ADCY3', 'ADCY9', 'ADGRG6', 'APP', 'ATP1A1', 'ATP1B1', 'ATP2A2', 'ATP2B1', 'ATRN', 'AXL', 'BCAP31', 'CD47', 'CEMIP2', 'CLPTM1', 'CYBA', 'DCBLD2', 'DEGS1', 'EBP', 'EPHA2', 'ESYT2', 'FADS2', 'FAT1', 'FLVCR1', 'FZD6', 'GABRA5', 'GJA1', 'GPRC5A', 'GPRC5C', 'IFNGR1', 'IGF2R', 'IL6ST', 'ITGA3', 'ITGB1', 'ITGB5', 'ITPR3', 'JAG1', 'KCNN4', 'KTN1', 'LGR4', 'LNPEP', 'LRRC8D', 'M6PR', 'MAGT1', 'MET', 'MOSPD2', 'MPZL1', 'NEO1', 'NOTCH2', 'NPC1', 'OSMR', 'PCDH9', 'PCDHA12', 'PCDHA4', 'PCDHAC2', 'PCDHB2', 'PCDHGB5', 'PGRMC1', 'PKD2', 'PLPP2', 'PLXNB2', 'PTPRJ', 'ROR1', 'SACM1L', 'SEMA4C', 'SLC12A2', 'SLC12A4', 'SLC12A7', 'SLC16A1', 'SLC16A3', 'SLC1A5', 'SLC25A11', 'SLC25A3', 'SLC25A4', 'SLC26A2', 'SLC29A1', 'SLC2A1', 'SLC33A1', 'SLC38A1', 'SLC38A2', 'SLC39A10', 'SLC39A14', 'SLC7A1', 'STBD1', 'STIM1', 'STOM', 'STRA6', 'TCIRG1', 'TFRC', 'TM9SF2', 'TRPM4', 'YKT6']
NSP6_Ct	GO:CC	GO:0030176	integral component of endoplasmic reticulum membrane	5.30248e-22	101	713	52	7292	0.0729313	0.514851	['AMFR', 'ANKLE2', 'ATF6', 'AUP1', 'BCAP31', 'BNIP1', 'CANX', 'DERL1', 'DHCR7', 'DNAJB12', 'DOLPP1', 'EIF2AK3', 'ELOVL1', 'EMC1', 'EMC7', 'EMC8', 'ERGIC1', 'ERGIC2', 'ERGIC3', 'ERN1', 'ESYT1', 'GPAA1', 'HACD2', 'HACD3', 'HM13', 'LNPK', 'MARCHF6', 'MMGT1', 'PIGU', 'PKD2', 'PREB', 'RHBDD2', 'RRBP1', 'RTN4', 'SACM1L', 'SARAF', 'SCD', 'SEC61A1', 'SGPL1', 'SLC27A2', 'SLC35B2', 'SREBF2', 'STIM1', 'TAP2', 'TAPT1', 'TBL2', 'TECR', 'TMCO1', 'TMEM33', 'TRAM1', 'UBXN8', 'ZMPSTE24']
NSP6_Ct	GO:MF	GO:0022857	transmembrane transporter activity	9.49806e-21	260	713	85	7292	0.119215	0.326923	['ABCA3', 'ABCB6', 'ABCC1', 'ABCC2', 'ABCC3', 'ABCC4', 'ABCG2', 'ANO10', 'ANO6', 'ATP13A1', 'ATP1A1', 'ATP1B1', 'ATP2A2', 'ATP2B1', 'ATP2C1', 'ATP6V0A1', 'ATP7A', 'CLCC1', 'CLCN7', 'CNNM3', 'COX15', 'CYB5A', 'EBP', 'FLVCR1', 'GABRA5', 'GJA1', 'GPR89A', 'ITPR2', 'ITPR3', 'KCNN4', 'LRP6', 'LRRC8D', 'MAGT1', 'MCU', 'MFSD10', 'MMGT1', 'MT-ATP6', 'NNT', 'PKD2', 'SEC61A1', 'SEC63', 'SFXN1', 'SLC12A2', 'SLC12A4', 'SLC12A7', 'SLC12A9', 'SLC15A4', 'SLC16A1', 'SLC16A3', 'SLC1A5', 'SLC25A10', 'SLC25A11', 'SLC25A3', 'SLC25A4', 'SLC26A2', 'SLC27A2', 'SLC29A1', 'SLC2A1', 'SLC30A1', 'SLC30A6', 'SLC33A1', 'SLC35A2', 'SLC35B2', 'SLC38A1', 'SLC38A2', 'SLC39A10', 'SLC39A14', 'SLC44A1', 'SLC4A2', 'SLC4A7', 'SLC6A6', 'SLC7A1', 'SLC7A11', 'SLC7A5', 'STRA6', 'TAP2', 'TCIRG1', 'TMC7', 'TMCO1', 'TMEM38B', 'TOMM40', 'TRPM4', 'VDAC3', 'XPR1', 'ZDHHC13']
NSP6_Ct	GO:MF	GO:0005215	transporter activity	2.54316e-20	324	713	96	7292	0.134642	0.296296	['ABCA3', 'ABCB6', 'ABCC1', 'ABCC2', 'ABCC3', 'ABCC4', 'ABCG2', 'ANO10', 'ANO6', 'ATP13A1', 'ATP1A1', 'ATP1B1', 'ATP2A2', 'ATP2B1', 'ATP2C1', 'ATP6V0A1', 'ATP7A', 'CLCC1', 'CLCN7', 'CNNM3', 'COX15', 'CPNE1', 'CYB5A', 'EBP', 'FLVCR1', 'GABRA5', 'GJA1', 'GPR89A', 'GRAMD1A', 'GRAMD1B', 'ITPR2', 'ITPR3', 'KCNN4', 'LRP6', 'LRRC8D', 'MAGT1', 'MCU', 'MFSD10', 'MMGT1', 'MT-ATP6', 'NNT', 'NPC1', 'OSBP', 'OSBPL11', 'OSBPL8', 'PITPNM1', 'PKD2', 'RAN', 'SCARB1', 'SEC61A1', 'SEC63', 'SFXN1', 'SLC12A2', 'SLC12A4', 'SLC12A7', 'SLC12A9', 'SLC15A4', 'SLC16A1', 'SLC16A3', 'SLC1A5', 'SLC25A10', 'SLC25A11', 'SLC25A3', 'SLC25A4', 'SLC26A2', 'SLC27A2', 'SLC27A4', 'SLC29A1', 'SLC2A1', 'SLC30A1', 'SLC30A6', 'SLC33A1', 'SLC35A2', 'SLC35B2', 'SLC38A1', 'SLC38A2', 'SLC39A10', 'SLC39A14', 'SLC44A1', 'SLC4A2', 'SLC4A7', 'SLC6A6', 'SLC7A1', 'SLC7A11', 'SLC7A5', 'STRA6', 'TAP2', 'TCIRG1', 'TMC7', 'TMCO1', 'TMEM38B', 'TOMM40', 'TRPM4', 'VDAC3', 'XPR1', 'ZDHHC13']
NSP6_Ct	GO:CC	GO:0031300	intrinsic component of organelle membrane	6.04692e-20	204	713	73	7292	0.102384	0.357843	['ABCB6', 'AMFR', 'ANKLE2', 'ATF6', 'AUP1', 'BCAP31', 'BNIP1', 'CANX', 'CPT1A', 'DERL1', 'DHCR7', 'DNAJB12', 'DNAJC11', 'DOLPP1', 'ECE1', 'EIF2AK3', 'ELOVL1', 'EMC1', 'EMC7', 'EMC8', 'ERGIC1', 'ERGIC2', 'ERGIC3', 'ERN1', 'ESYT1', 'ESYT2', 'FAR1', 'GPAA1', 'GRAMD1A', 'HACD2', 'HACD3', 'HM13', 'ITM2B', 'LBR', 'LEMD3', 'LNPK', 'MARCHF6', 'MCU', 'MMGT1', 'NPC1', 'OXA1L', 'PIGU', 'PKD2', 'PREB', 'RAB3B', 'RER1', 'RHBDD2', 'RRBP1', 'RTN4', 'SACM1L', 'SARAF', 'SCD', 'SEC61A1', 'SFXN1', 'SGPL1', 'SLC25A3', 'SLC25A4', 'SLC27A2', 'SLC35A2', 'SLC35B2', 'SREBF2', 'STIM1', 'TAP2', 'TAPT1', 'TBL2', 'TECR', 'TMCO1', 'TMEM33', 'TOMM40', 'TRAM1', 'UBXN8', 'YIF1B', 'ZMPSTE24']
NSP6_Ct	GO:CC	GO:0031301	integral component of organelle membrane	1.32687e-18	193	713	69	7292	0.0967742	0.357513	['ABCB6', 'AMFR', 'ANKLE2', 'ATF6', 'AUP1', 'BCAP31', 'BNIP1', 'CANX', 'CPT1A', 'DERL1', 'DHCR7', 'DNAJB12', 'DNAJC11', 'DOLPP1', 'EIF2AK3', 'ELOVL1', 'EMC1', 'EMC7', 'EMC8', 'ERGIC1', 'ERGIC2', 'ERGIC3', 'ERN1', 'ESYT1', 'FAR1', 'GPAA1', 'HACD2', 'HACD3', 'HM13', 'ITM2B', 'LBR', 'LEMD3', 'LNPK', 'MARCHF6', 'MCU', 'MMGT1', 'NPC1', 'OXA1L', 'PIGU', 'PKD2', 'PREB', 'RER1', 'RHBDD2', 'RRBP1', 'RTN4', 'SACM1L', 'SARAF', 'SCD', 'SEC61A1', 'SFXN1', 'SGPL1', 'SLC25A3', 'SLC25A4', 'SLC27A2', 'SLC35A2', 'SLC35B2', 'SREBF2', 'STIM1', 'TAP2', 'TAPT1', 'TBL2', 'TECR', 'TMCO1', 'TMEM33', 'TOMM40', 'TRAM1', 'UBXN8', 'YIF1B', 'ZMPSTE24']
NSP6_Ct	GO:MF	GO:0015075	ion transmembrane transporter activity	6.54787e-18	213	713	72	7292	0.100982	0.338028	['ABCC1', 'ABCC2', 'ABCC3', 'ABCC4', 'ABCG2', 'ANO10', 'ANO6', 'ATP13A1', 'ATP1A1', 'ATP1B1', 'ATP2A2', 'ATP2B1', 'ATP2C1', 'ATP6V0A1', 'ATP7A', 'CLCC1', 'CLCN7', 'COX15', 'CYB5A', 'GABRA5', 'GJA1', 'GPR89A', 'ITPR2', 'ITPR3', 'KCNN4', 'LRRC8D', 'MAGT1', 'MCU', 'MFSD10', 'MMGT1', 'MT-ATP6', 'NNT', 'PKD2', 'SEC61A1', 'SFXN1', 'SLC12A2', 'SLC12A4', 'SLC12A7', 'SLC12A9', 'SLC15A4', 'SLC16A1', 'SLC16A3', 'SLC1A5', 'SLC25A10', 'SLC25A11', 'SLC25A3', 'SLC25A4', 'SLC26A2', 'SLC27A2', 'SLC30A1', 'SLC30A6', 'SLC33A1', 'SLC35B2', 'SLC38A1', 'SLC38A2', 'SLC39A10', 'SLC39A14', 'SLC44A1', 'SLC4A2', 'SLC4A7', 'SLC6A6', 'SLC7A1', 'SLC7A11', 'SLC7A5', 'TCIRG1', 'TMC7', 'TMCO1', 'TMEM38B', 'TRPM4', 'VDAC3', 'XPR1', 'ZDHHC13']
NSP6_Ct	GO:BP	GO:0071705	nitrogen compound transport	7.10355e-18	1003	713	191	7292	0.267882	0.190429	['AAAS', 'ABCB6', 'ABCC1', 'ABCE1', 'ABCG2', 'ACSL3', 'ADAM9', 'AIFM1', 'AP3M1', 'AP4S1', 'ARF1', 'ARF4', 'ARF5', 'ARF6', 'ARFGAP3', 'ARHGAP1', 'ARL1', 'ARL6IP5', 'ATP1B1', 'ATP6AP1', 'ATP6V0A1', 'AUP1', 'BCAP31', 'BLZF1', 'CANX', 'CHP1', 'CLTC', 'CNST', 'COPA', 'COPB2', 'COPG1', 'CYP51A1', 'DDX39A', 'DDX39B', 'DERL1', 'DHX9', 'DNAJC1', 'DYNLL1', 'EIF4A3', 'EIF6', 'EMD', 'FAF2', 'FLVCR1', 'GAPDH', 'GJA1', 'GOLGA4', 'GOPC', 'HM13', 'HMGCR', 'HSD17B4', 'HSPA4', 'IFNGR1', 'ITGB1', 'ITPR2', 'ITPR3', 'LGR4', 'LMAN1', 'LRP5', 'LRRC8D', 'LSG1', 'M6PR', 'MCU', 'MYO1C', 'NDC1', 'NDFIP1', 'NMD3', 'NUP155', 'NUP160', 'NUP35', 'OXA1L', 'PDIA4', 'PNP', 'POM121', 'PRAF2', 'PREB', 'PRKCA', 'PRKCI', 'PTPN1', 'RAB10', 'RAB11B', 'RAB14', 'RAB1A', 'RAB1B', 'RAB21', 'RAB27A', 'RAB27B', 'RAB29', 'RAB2A', 'RAB34', 'RAB35', 'RAB3B', 'RAB3GAP1', 'RAB5C', 'RAB7A', 'RAB8A', 'RAB8B', 'RABL3', 'RAN', 'RHBDF2', 'RIC1', 'RPL10A', 'RPL11', 'RPL12', 'RPL13', 'RPL13A', 'RPL14', 'RPL15', 'RPL18', 'RPL18A', 'RPL21', 'RPL23', 'RPL23A', 'RPL26', 'RPL27', 'RPL27A', 'RPL28', 'RPL3', 'RPL30', 'RPL35A', 'RPL37A', 'RPL6', 'RPL7', 'RPL7A', 'RPL8', 'RPL9', 'RPS11', 'RPS16', 'RPS23', 'RPS24', 'RPS26', 'RPS27', 'RPS3', 'RPS4Y1', 'RPS6', 'RPS7', 'RPS9', 'SAR1A', 'SAR1B', 'SCAMP1', 'SCAMP2', 'SCAMP3', 'SCFD1', 'SEC13', 'SEC61A1', 'SEC63', 'SERPINB1', 'SFXN1', 'SLC12A2', 'SLC12A4', 'SLC12A7', 'SLC15A4', 'SLC1A5', 'SLC25A4', 'SLC27A2', 'SLC29A1', 'SLC2A1', 'SLC35A2', 'SLC35B2', 'SLC38A1', 'SLC38A2', 'SLC44A1', 'SLC6A6', 'SLC7A1', 'SLC7A11', 'SLC7A5', 'SNX19', 'SPCS2', 'SREBF1', 'SREBF2', 'SRPRA', 'STEAP3', 'STX5', 'TAP2', 'TCIRG1', 'TFRC', 'TM9SF4', 'TMED2', 'TOMM40', 'TRAM1', 'TRIP11', 'TRPM4', 'UBAC2', 'UBE2J1', 'UNC93B1', 'USO1', 'VAMP7', 'VDAC3', 'VPS13A', 'VPS26A', 'YIF1B', 'ZDHHC3']
NSP6_Ct	GO:BP	GO:0070972	protein localization to endoplasmic reticulum	4.5427e-17	118	713	51	7292	0.0715288	0.432203	['BCAP31', 'DDRGK1', 'GBF1', 'GPAA1', 'RAB10', 'RAB3GAP1', 'RER1', 'RPL10A', 'RPL11', 'RPL12', 'RPL13', 'RPL13A', 'RPL14', 'RPL15', 'RPL18', 'RPL18A', 'RPL21', 'RPL23', 'RPL23A', 'RPL26', 'RPL27', 'RPL27A', 'RPL28', 'RPL3', 'RPL30', 'RPL35A', 'RPL37A', 'RPL6', 'RPL7', 'RPL7A', 'RPL8', 'RPL9', 'RPS11', 'RPS16', 'RPS23', 'RPS24', 'RPS26', 'RPS27', 'RPS3', 'RPS4Y1', 'RPS6', 'RPS7', 'RPS9', 'RTN4', 'SEC61A1', 'SEC63', 'SPCS2', 'SRPRA', 'TAPT1', 'UBAC2', 'VAPA']
NSP6_Ct	GO:MF	GO:0015318	inorganic molecular entity transmembrane transporter activity	1.52722e-16	192	713	66	7292	0.0925666	0.34375	['ABCC2', 'ABCC3', 'ABCG2', 'ANO10', 'ANO6', 'ATP13A1', 'ATP1A1', 'ATP1B1', 'ATP2A2', 'ATP2B1', 'ATP2C1', 'ATP6V0A1', 'ATP7A', 'CLCC1', 'CLCN7', 'COX15', 'CYB5A', 'GABRA5', 'GPR89A', 'ITPR2', 'ITPR3', 'KCNN4', 'LRRC8D', 'MAGT1', 'MCU', 'MFSD10', 'MMGT1', 'MT-ATP6', 'NNT', 'PKD2', 'SEC61A1', 'SFXN1', 'SLC12A2', 'SLC12A4', 'SLC12A7', 'SLC12A9', 'SLC15A4', 'SLC16A1', 'SLC16A3', 'SLC1A5', 'SLC25A10', 'SLC25A11', 'SLC25A3', 'SLC26A2', 'SLC27A2', 'SLC30A1', 'SLC30A6', 'SLC33A1', 'SLC38A1', 'SLC38A2', 'SLC39A10', 'SLC39A14', 'SLC4A7', 'SLC6A6', 'SLC7A1', 'SLC7A11', 'SLC7A5', 'STRA6', 'TCIRG1', 'TMC7', 'TMCO1', 'TMEM38B', 'TRPM4', 'VDAC3', 'XPR1', 'ZDHHC13']
NSP6_Ct	REAC	REAC:R-HSA-382551	Transport of small molecules	8.60005e-16	291	713	83	7292	0.11641	0.285223	['ABCA3', 'ABCB6', 'ABCC1', 'ABCC2', 'ABCC3', 'ABCC4', 'ABCG2', 'ADCY3', 'ADCY9', 'ANO10', 'ANO6', 'AP2M1', 'ATP13A1', 'ATP1A1', 'ATP1B1', 'ATP2A2', 'ATP2B1', 'ATP2C1', 'ATP6AP1', 'ATP6V0A1', 'ATP7A', 'CLCN7', 'CLTC', 'DERL1', 'EIF2S1', 'EIF2S3', 'HMOX1', 'HMOX2', 'IREB2', 'LMF2', 'LRRC8D', 'MAGT1', 'MCU', 'MMGT1', 'NCEH1', 'NPC1', 'PSMB5', 'PSMB6', 'PSMB7', 'PSMC1', 'PSMD1', 'PSMD2', 'PSMD3', 'SAR1B', 'SLC12A2', 'SLC12A4', 'SLC12A7', 'SLC15A4', 'SLC16A1', 'SLC16A3', 'SLC1A5', 'SLC25A10', 'SLC25A4', 'SLC26A2', 'SLC27A4', 'SLC29A1', 'SLC2A1', 'SLC30A1', 'SLC30A6', 'SLC33A1', 'SLC35A2', 'SLC35B2', 'SLC38A1', 'SLC38A2', 'SLC39A10', 'SLC39A14', 'SLC41A2', 'SLC44A1', 'SLC4A2', 'SLC4A7', 'SLC6A6', 'SLC7A1', 'SLC7A11', 'SLC7A5', 'SOAT1', 'STEAP3', 'STOM', 'TCIRG1', 'TFRC', 'TRPM4', 'TRPM7', 'VDAC3', 'YME1L1']
NSP6_Ct	REAC	REAC:R-HSA-1799339	SRP-dependent cotranslational protein targeting to membrane	1.52896e-15	104	713	46	7292	0.0645161	0.442308	['DDOST', 'RPL10A', 'RPL11', 'RPL12', 'RPL13', 'RPL13A', 'RPL14', 'RPL15', 'RPL18', 'RPL18A', 'RPL21', 'RPL23', 'RPL23A', 'RPL26', 'RPL27', 'RPL27A', 'RPL28', 'RPL3', 'RPL30', 'RPL35A', 'RPL36AL', 'RPL37A', 'RPL6', 'RPL7', 'RPL7A', 'RPL8', 'RPL9', 'RPN1', 'RPN2', 'RPS11', 'RPS16', 'RPS23', 'RPS24', 'RPS26', 'RPS27', 'RPS27L', 'RPS3', 'RPS4Y1', 'RPS6', 'RPS7', 'RPS9', 'SEC61A1', 'SPCS2', 'SRPRA', 'SRPRB', 'TRAM1']
NSP6_Ct	CORUM	CORUM:306	Ribosome, cytoplasmic	6.04082e-15	77	713	36	7292	0.0504909	0.467532	['RPL10A', 'RPL11', 'RPL12', 'RPL13', 'RPL13A', 'RPL14', 'RPL15', 'RPL18', 'RPL18A', 'RPL21', 'RPL23', 'RPL23A', 'RPL26', 'RPL27', 'RPL27A', 'RPL28', 'RPL3', 'RPL30', 'RPL35A', 'RPL37A', 'RPL6', 'RPL7', 'RPL7A', 'RPL8', 'RPL9', 'RPS11', 'RPS16', 'RPS23', 'RPS24', 'RPS26', 'RPS27', 'RPS3', 'RPS4Y1', 'RPS6', 'RPS7', 'RPS9']
NSP6_Ct	REAC	REAC:R-HSA-156842	Eukaryotic Translation Elongation	1.70141e-14	88	713	41	7292	0.0575035	0.465909	['EEF1A1', 'EEF1A2', 'EEF1G', 'RPL10A', 'RPL11', 'RPL12', 'RPL13', 'RPL13A', 'RPL14', 'RPL15', 'RPL18', 'RPL18A', 'RPL21', 'RPL23', 'RPL23A', 'RPL26', 'RPL27', 'RPL27A', 'RPL28', 'RPL3', 'RPL30', 'RPL35A', 'RPL36AL', 'RPL37A', 'RPL6', 'RPL7', 'RPL7A', 'RPL8', 'RPL9', 'RPS11', 'RPS16', 'RPS23', 'RPS24', 'RPS26', 'RPS27', 'RPS27L', 'RPS3', 'RPS4Y1', 'RPS6', 'RPS7', 'RPS9']
NSP6_Ct	GO:CC	GO:0098805	whole membrane	6.02072e-14	706	713	142	7292	0.199158	0.201133	['ABCA3', 'ABCB6', 'ABCC4', 'ABCG2', 'ACBD5', 'ADAM17', 'AGPAT5', 'AIFM2', 'ALDH3A2', 'ANO6', 'ANTXR1', 'AP2M1', 'AP3M1', 'APLP2', 'APP', 'ARF6', 'ARHGAP1', 'ARL8B', 'ATAD1', 'ATP1A1', 'ATP6AP1', 'ATP6V0A1', 'ATP7A', 'CCDC115', 'CD47', 'CISD2', 'CKAP4', 'CLCN7', 'CLN6', 'CLTC', 'COPA', 'COPB2', 'COPG1', 'CPNE1', 'CPNE3', 'CPT1A', 'CYB5A', 'CYB5B', 'CYBA', 'DAGLB', 'DDOST', 'DEGS1', 'DHCR7', 'DNAJC11', 'DYNLL1', 'ECE1', 'EEF1A1', 'EEF1A2', 'EMD', 'FAR1', 'FZD2', 'GJA1', 'GOPC', 'GPR89A', 'HMGCR', 'HMOX2', 'HSD17B4', 'IGF2R', 'ITGB1', 'ITM2B', 'ITPR2', 'ITPR3', 'ITPRIP', 'LDHB', 'LMAN1', 'LNPEP', 'LRP6', 'LRP8', 'M6PR', 'MAGT1', 'MGST1', 'MLEC', 'MOSPD2', 'MYADM', 'MYO1C', 'MYOF', 'NPC1', 'PGRMC1', 'PLD3', 'PLPP2', 'PTPRJ', 'RAB10', 'RAB11B', 'RAB14', 'RAB1A', 'RAB1B', 'RAB21', 'RAB27A', 'RAB27B', 'RAB2A', 'RAB35', 'RAB3B', 'RAB5C', 'RAB7A', 'RAB8A', 'RAB8B', 'RAC1', 'RETSAT', 'RHOA', 'RHOG', 'SAR1A', 'SAR1B', 'SCAMP1', 'SCAMP2', 'SCAMP3', 'SCARB1', 'SCYL1', 'SEC13', 'SEC22B', 'SEC23A', 'SEC24A', 'SEC24B', 'SEC24C', 'SEMA4C', 'SERPINH1', 'SLC12A4', 'SLC15A4', 'SLC27A2', 'SLC39A14', 'SLC44A1', 'SMPD4', 'SRC', 'STBD1', 'STEAP3', 'STIM1', 'STOM', 'STX5', 'SURF4', 'TAP2', 'TCIRG1', 'TEX264', 'TFRC', 'TMED2', 'TMEM106B', 'TOMM40', 'USO1', 'VAMP7', 'VAPA', 'VDAC3', 'VMP1', 'VPS26A', 'ZDHHC13']
NSP6_Ct	REAC	REAC:R-HSA-156902	Peptide chain elongation	1.50298e-13	84	713	39	7292	0.0546985	0.464286	['EEF1A1', 'RPL10A', 'RPL11', 'RPL12', 'RPL13', 'RPL13A', 'RPL14', 'RPL15', 'RPL18', 'RPL18A', 'RPL21', 'RPL23', 'RPL23A', 'RPL26', 'RPL27', 'RPL27A', 'RPL28', 'RPL3', 'RPL30', 'RPL35A', 'RPL36AL', 'RPL37A', 'RPL6', 'RPL7', 'RPL7A', 'RPL8', 'RPL9', 'RPS11', 'RPS16', 'RPS23', 'RPS24', 'RPS26', 'RPS27', 'RPS27L', 'RPS3', 'RPS4Y1', 'RPS6', 'RPS7', 'RPS9']
NSP6_Ct	GO:BP	GO:0033036	macromolecule localization	2.45589e-13	1407	713	229	7292	0.321178	0.162758	['AAAS', 'ABCA3', 'ABCC1', 'ABCC2', 'ABCC3', 'ABCC4', 'ABCE1', 'ACSL3', 'ADAM9', 'AIFM1', 'ANO6', 'AP2M1', 'AP3M1', 'AP4S1', 'APOL2', 'ARF1', 'ARF4', 'ARF5', 'ARF6', 'ARFGAP3', 'ARHGAP1', 'ARL1', 'ATG9A', 'ATP1B1', 'ATP6AP1', 'ATP6V0A1', 'AUP1', 'BCAP31', 'BLZF1', 'BUB3', 'CANX', 'CDK5RAP3', 'CDS2', 'CES1', 'CHP1', 'CLTC', 'CNST', 'COPA', 'COPB2', 'COPG1', 'CORO1B', 'CPT1A', 'CYP51A1', 'DDRGK1', 'DDX39A', 'DDX39B', 'DERL1', 'DHX9', 'DNAJC1', 'DYNLL1', 'EIF2AK3', 'EIF4A3', 'EIF6', 'EMD', 'EPHA2', 'FAF2', 'FBL', 'GAPDH', 'GBF1', 'GJA1', 'GOLGA4', 'GOPC', 'GORASP2', 'GPAA1', 'HM13', 'HMGCR', 'HOOK3', 'HSD17B4', 'HSPA4', 'IFNGR1', 'ITGA3', 'ITGB1', 'ITPR2', 'ITPR3', 'LGR4', 'LMAN1', 'LMNA', 'LRP5', 'LRP6', 'LRWD1', 'LSG1', 'M6PR', 'MCU', 'MID1', 'MYADM', 'MYO1C', 'NDC1', 'NDFIP1', 'NMD3', 'NPC1', 'NRP1', 'NUP155', 'NUP160', 'NUP35', 'NUS1', 'ODR4', 'OSBP', 'OSBPL11', 'OSBPL8', 'OXA1L', 'PDIA4', 'PIGU', 'PITPNM1', 'PKD2', 'PNP', 'POM121', 'PREB', 'PRKCA', 'PRKCI', 'PRPF19', 'PTPN1', 'PTPN2', 'RAB10', 'RAB11B', 'RAB14', 'RAB1A', 'RAB1B', 'RAB21', 'RAB27A', 'RAB27B', 'RAB29', 'RAB2A', 'RAB34', 'RAB35', 'RAB3B', 'RAB3GAP1', 'RAB5C', 'RAB7A', 'RAB8A', 'RAB8B', 'RABL3', 'RAN', 'RCC2', 'RER1', 'RFT1', 'RHBDF2', 'RHOG', 'RIC1', 'RPL10A', 'RPL11', 'RPL12', 'RPL13', 'RPL13A', 'RPL14', 'RPL15', 'RPL18', 'RPL18A', 'RPL21', 'RPL23', 'RPL23A', 'RPL26', 'RPL27', 'RPL27A', 'RPL28', 'RPL3', 'RPL30', 'RPL35A', 'RPL37A', 'RPL6', 'RPL7', 'RPL7A', 'RPL8', 'RPL9', 'RPS11', 'RPS16', 'RPS23', 'RPS24', 'RPS26', 'RPS27', 'RPS3', 'RPS4Y1', 'RPS6', 'RPS7', 'RPS9', 'RSL1D1', 'RTN4', 'SAR1A', 'SAR1B', 'SCAMP1', 'SCAMP2', 'SCAMP3', 'SCARB1', 'SCFD1', 'SEC13', 'SEC61A1', 'SEC63', 'SERPINB1', 'SLC12A2', 'SLC25A4', 'SLC27A2', 'SLC27A4', 'SLC2A1', 'SNX19', 'SOAT1', 'SPCS2', 'SQLE', 'SREBF1', 'SREBF2', 'SRPRA', 'STEAP3', 'STRA6', 'STX5', 'SUN1', 'SUN2', 'TAPT1', 'TCIRG1', 'TCP1', 'TFRC', 'TM9SF1', 'TM9SF2', 'TM9SF3', 'TM9SF4', 'TMED2', 'TMEM159', 'TOMM40', 'TOR1AIP1', 'TOR1AIP2', 'TRAM1', 'TRIP11', 'TRPM4', 'UBAC2', 'UBE2J1', 'UNC93B1', 'USO1', 'VAPA', 'VPS13A', 'VPS26A', 'YIF1B', 'ZDHHC3']
NSP6_Ct	REAC	REAC:R-HSA-9633012	Response of EIF2AK4 (GCN2) to amino acid deficiency	3.83541e-13	90	713	40	7292	0.056101	0.444444	['EIF2S1', 'EIF2S3', 'RPL10A', 'RPL11', 'RPL12', 'RPL13', 'RPL13A', 'RPL14', 'RPL15', 'RPL18', 'RPL18A', 'RPL21', 'RPL23', 'RPL23A', 'RPL26', 'RPL27', 'RPL27A', 'RPL28', 'RPL3', 'RPL30', 'RPL35A', 'RPL36AL', 'RPL37A', 'RPL6', 'RPL7', 'RPL7A', 'RPL8', 'RPL9', 'RPS11', 'RPS16', 'RPS23', 'RPS24', 'RPS26', 'RPS27', 'RPS27L', 'RPS3', 'RPS4Y1', 'RPS6', 'RPS7', 'RPS9']
NSP6_Ct	GO:BP	GO:0006613	cotranslational protein targeting to membrane	1.00079e-12	92	713	40	7292	0.056101	0.434783	['RPL10A', 'RPL11', 'RPL12', 'RPL13', 'RPL13A', 'RPL14', 'RPL15', 'RPL18', 'RPL18A', 'RPL21', 'RPL23', 'RPL23A', 'RPL26', 'RPL27', 'RPL27A', 'RPL28', 'RPL3', 'RPL30', 'RPL35A', 'RPL37A', 'RPL6', 'RPL7', 'RPL7A', 'RPL8', 'RPL9', 'RPS11', 'RPS16', 'RPS23', 'RPS24', 'RPS26', 'RPS27', 'RPS3', 'RPS4Y1', 'RPS6', 'RPS7', 'RPS9', 'SEC61A1', 'SEC63', 'SRPRA', 'TRAM1']
NSP6_Ct	REAC	REAC:R-HSA-192823	Viral mRNA Translation	1.24154e-12	84	713	38	7292	0.0532959	0.452381	['RPL10A', 'RPL11', 'RPL12', 'RPL13', 'RPL13A', 'RPL14', 'RPL15', 'RPL18', 'RPL18A', 'RPL21', 'RPL23', 'RPL23A', 'RPL26', 'RPL27', 'RPL27A', 'RPL28', 'RPL3', 'RPL30', 'RPL35A', 'RPL36AL', 'RPL37A', 'RPL6', 'RPL7', 'RPL7A', 'RPL8', 'RPL9', 'RPS11', 'RPS16', 'RPS23', 'RPS24', 'RPS26', 'RPS27', 'RPS27L', 'RPS3', 'RPS4Y1', 'RPS6', 'RPS7', 'RPS9']
NSP6_Ct	GO:CC	GO:0031982	vesicle	1.91863e-12	1795	713	271	7292	0.380084	0.150975	['ABCA3', 'ABCB6', 'ABCC1', 'ABCC4', 'ACLY', 'ACOT7', 'ADAM9', 'ADH5', 'AHCTF1', 'AKR1B1', 'ALDOA', 'ANO6', 'ANTXR1', 'AP2M1', 'AP4S1', 'APLP2', 'APP', 'ARF1', 'ARF4', 'ARF5', 'ARF6', 'ARHGAP1', 'ARHGDIA', 'ARL8B', 'ARPC1A', 'ARPC1B', 'ARSL', 'ATG9A', 'ATP1A1', 'ATP1B1', 'ATP2B1', 'ATP6AP1', 'ATP6V0A1', 'ATP7A', 'ATRN', 'AUP1', 'AXL', 'BET1', 'BET1L', 'BLVRB', 'CAD', 'CANX', 'CCDC115', 'CD47', 'CDC42', 'CEMIP2', 'CHP1', 'CKAP4', 'CLN6', 'CLTC', 'CNST', 'COPA', 'COPB2', 'COPG1', 'CORO1B', 'COTL1', 'CPD', 'CPNE1', 'CPNE3', 'CPPED1', 'CYBA', 'DAG1', 'DARS1', 'DDB1', 'DDOST', 'DEGS1', 'DNAJC7', 'DSTN', 'DYNC1I2', 'DYNLL1', 'ECE1', 'EEF1A1', 'EEF1G', 'EIF2S1', 'EIF2S3', 'EIF3B', 'EIF4A1', 'EIF6', 'ERGIC1', 'ERGIC2', 'ERGIC3', 'FAF2', 'FAT1', 'FBL', 'FSCN1', 'FZD2', 'GANAB', 'GAPDH', 'GDI2', 'GGCT', 'GHDC', 'GJA1', 'GLG1', 'GOLGA4', 'GOLGA5', 'GOPC', 'GOSR1', 'GPR89A', 'GPRC5A', 'GPRC5C', 'GSR', 'HID1', 'HMOX2', 'HSPA1A', 'HSPA4', 'IGF2R', 'IL6ST', 'ITGA3', 'ITGB1', 'ITGB5', 'ITM2B', 'ITPR2', 'ITPR3', 'KCNN4', 'KIAA0319L', 'LDHA', 'LDHB', 'LMAN1', 'LNPEP', 'LRP6', 'LTA4H', 'M6PR', 'MAGT1', 'MDH1', 'MFGE8', 'MFSD10', 'MGST1', 'MLEC', 'MMGT1', 'MOSPD2', 'MSRA', 'MYO1C', 'MYOF', 'NARS1', 'NHLRC2', 'NPC1', 'NRP1', 'PAFAH1B1', 'PCDHGB5', 'PFKL', 'PFKP', 'PFN1', 'PGRMC1', 'PKD2', 'PKM', 'PLD3', 'PLPP2', 'PLXNB2', 'PNP', 'PPIB', 'PRDX3', 'PRKCA', 'PRKCI', 'PSMB5', 'PSMB6', 'PSMB7', 'PSMD1', 'PSMD2', 'PSMD3', 'PTGR1', 'PTPN1', 'PTPRJ', 'RAB10', 'RAB11B', 'RAB14', 'RAB1A', 'RAB1B', 'RAB21', 'RAB27A', 'RAB27B', 'RAB29', 'RAB2A', 'RAB34', 'RAB35', 'RAB3B', 'RAB3GAP1', 'RAB5C', 'RAB7A', 'RAB8A', 'RAB8B', 'RAC1', 'RAN', 'RHOA', 'RHOC', 'RHOG', 'RPL10A', 'RPL11', 'RPL12', 'RPL14', 'RPL23', 'RPL23A', 'RPL26', 'RPL27', 'RPL28', 'RPL3', 'RPL30', 'RPL35A', 'RPL37A', 'RPS11', 'RPS16', 'RPS26', 'RPS3', 'RPS9', 'SAR1A', 'SAR1B', 'SCAMP1', 'SCAMP2', 'SCAMP3', 'SCARB1', 'SCFD1', 'SCYL1', 'SEC13', 'SEC22B', 'SEC23A', 'SEC24A', 'SEC24B', 'SEC24C', 'SEMA4C', 'SERPINB1', 'SLC12A2', 'SLC12A9', 'SLC15A4', 'SLC16A1', 'SLC1A5', 'SLC25A3', 'SLC26A2', 'SLC27A2', 'SLC2A1', 'SLC38A1', 'SLC39A14', 'SLC44A1', 'SLC7A5', 'SND1', 'SNX14', 'SORD', 'SPG21', 'SRC', 'SRPRA', 'STBD1', 'STEAP3', 'STOM', 'STX5', 'STXBP3', 'SURF4', 'SYNE2', 'TAP2', 'TCIRG1', 'TCP1', 'TEX264', 'TFRC', 'TM9SF2', 'TM9SF4', 'TMED2', 'TMEM106B', 'TMEM109', 'TMEM33', 'TOR4A', 'TRIP11', 'UGDH', 'UNC93B1', 'USO1', 'VAMP7', 'VAPA', 'VDAC3', 'VPS26A', 'WDR1', 'YIF1B', 'YIPF3', 'YKT6', 'ZDHHC13', 'ZMPSTE24']
NSP6_Ct	REAC	REAC:R-HSA-2408557	Selenocysteine synthesis	2.0412e-12	85	713	38	7292	0.0532959	0.447059	['RPL10A', 'RPL11', 'RPL12', 'RPL13', 'RPL13A', 'RPL14', 'RPL15', 'RPL18', 'RPL18A', 'RPL21', 'RPL23', 'RPL23A', 'RPL26', 'RPL27', 'RPL27A', 'RPL28', 'RPL3', 'RPL30', 'RPL35A', 'RPL36AL', 'RPL37A', 'RPL6', 'RPL7', 'RPL7A', 'RPL8', 'RPL9', 'RPS11', 'RPS16', 'RPS23', 'RPS24', 'RPS26', 'RPS27', 'RPS27L', 'RPS3', 'RPS4Y1', 'RPS6', 'RPS7', 'RPS9']
NSP6_Ct	CORUM	CORUM:308	60S ribosomal subunit, cytoplasmic	2.37646e-12	45	713	25	7292	0.0350631	0.555556	['RPL10A', 'RPL11', 'RPL12', 'RPL13', 'RPL13A', 'RPL14', 'RPL15', 'RPL18', 'RPL18A', 'RPL21', 'RPL23', 'RPL23A', 'RPL26', 'RPL27', 'RPL27A', 'RPL28', 'RPL3', 'RPL30', 'RPL35A', 'RPL37A', 'RPL6', 'RPL7', 'RPL7A', 'RPL8', 'RPL9']
NSP6_Ct	GO:BP	GO:0015833	peptide transport	2.47721e-12	910	713	165	7292	0.231417	0.181319	['AAAS', 'ABCC1', 'ABCE1', 'ACSL3', 'ADAM9', 'AIFM1', 'AP3M1', 'AP4S1', 'ARF1', 'ARF4', 'ARF5', 'ARF6', 'ARFGAP3', 'ARHGAP1', 'ARL1', 'ATP1B1', 'ATP6AP1', 'ATP6V0A1', 'AUP1', 'BCAP31', 'BLZF1', 'CANX', 'CHP1', 'CLTC', 'CNST', 'COPA', 'COPB2', 'COPG1', 'CYP51A1', 'DDX39A', 'DDX39B', 'DERL1', 'DHX9', 'DNAJC1', 'DYNLL1', 'EIF4A3', 'EIF6', 'EMD', 'FAF2', 'GAPDH', 'GOLGA4', 'GOPC', 'HM13', 'HMGCR', 'HSD17B4', 'HSPA4', 'IFNGR1', 'ITPR2', 'ITPR3', 'LGR4', 'LMAN1', 'LRP5', 'LSG1', 'M6PR', 'MCU', 'MYO1C', 'NDC1', 'NDFIP1', 'NMD3', 'NUP155', 'NUP160', 'NUP35', 'OXA1L', 'PDIA4', 'PNP', 'POM121', 'PREB', 'PRKCA', 'PRKCI', 'PTPN1', 'RAB10', 'RAB11B', 'RAB14', 'RAB1A', 'RAB1B', 'RAB21', 'RAB27A', 'RAB27B', 'RAB29', 'RAB2A', 'RAB34', 'RAB35', 'RAB3B', 'RAB5C', 'RAB7A', 'RAB8A', 'RAB8B', 'RABL3', 'RAN', 'RHBDF2', 'RIC1', 'RPL10A', 'RPL11', 'RPL12', 'RPL13', 'RPL13A', 'RPL14', 'RPL15', 'RPL18', 'RPL18A', 'RPL21', 'RPL23', 'RPL23A', 'RPL26', 'RPL27', 'RPL27A', 'RPL28', 'RPL3', 'RPL30', 'RPL35A', 'RPL37A', 'RPL6', 'RPL7', 'RPL7A', 'RPL8', 'RPL9', 'RPS11', 'RPS16', 'RPS23', 'RPS24', 'RPS26', 'RPS27', 'RPS3', 'RPS4Y1', 'RPS6', 'RPS7', 'RPS9', 'SAR1A', 'SAR1B', 'SCAMP1', 'SCAMP2', 'SCAMP3', 'SCFD1', 'SEC13', 'SEC61A1', 'SEC63', 'SERPINB1', 'SLC12A2', 'SLC25A4', 'SLC27A2', 'SLC2A1', 'SNX19', 'SPCS2', 'SREBF1', 'SREBF2', 'SRPRA', 'STEAP3', 'STX5', 'TAP2', 'TCIRG1', 'TFRC', 'TM9SF4', 'TMED2', 'TOMM40', 'TRAM1', 'TRIP11', 'TRPM4', 'UBAC2', 'UBE2J1', 'UNC93B1', 'USO1', 'VPS13A', 'VPS26A', 'YIF1B', 'ZDHHC3']
NSP6_Ct	GO:BP	GO:0072599	establishment of protein localization to endoplasmic reticulum	2.70484e-12	103	713	42	7292	0.058906	0.407767	['RAB10', 'RAB3GAP1', 'RPL10A', 'RPL11', 'RPL12', 'RPL13', 'RPL13A', 'RPL14', 'RPL15', 'RPL18', 'RPL18A', 'RPL21', 'RPL23', 'RPL23A', 'RPL26', 'RPL27', 'RPL27A', 'RPL28', 'RPL3', 'RPL30', 'RPL35A', 'RPL37A', 'RPL6', 'RPL7', 'RPL7A', 'RPL8', 'RPL9', 'RPS11', 'RPS16', 'RPS23', 'RPS24', 'RPS26', 'RPS27', 'RPS3', 'RPS4Y1', 'RPS6', 'RPS7', 'RPS9', 'SEC61A1', 'SEC63', 'SPCS2', 'SRPRA']
NSP6_Ct	GO:BP	GO:0042886	amide transport	3.16206e-12	920	713	166	7292	0.232819	0.180435	['AAAS', 'ABCC1', 'ABCE1', 'ABCG2', 'ACSL3', 'ADAM9', 'AIFM1', 'AP3M1', 'AP4S1', 'ARF1', 'ARF4', 'ARF5', 'ARF6', 'ARFGAP3', 'ARHGAP1', 'ARL1', 'ATP1B1', 'ATP6AP1', 'ATP6V0A1', 'AUP1', 'BCAP31', 'BLZF1', 'CANX', 'CHP1', 'CLTC', 'CNST', 'COPA', 'COPB2', 'COPG1', 'CYP51A1', 'DDX39A', 'DDX39B', 'DERL1', 'DHX9', 'DNAJC1', 'DYNLL1', 'EIF4A3', 'EIF6', 'EMD', 'FAF2', 'GAPDH', 'GOLGA4', 'GOPC', 'HM13', 'HMGCR', 'HSD17B4', 'HSPA4', 'IFNGR1', 'ITPR2', 'ITPR3', 'LGR4', 'LMAN1', 'LRP5', 'LSG1', 'M6PR', 'MCU', 'MYO1C', 'NDC1', 'NDFIP1', 'NMD3', 'NUP155', 'NUP160', 'NUP35', 'OXA1L', 'PDIA4', 'PNP', 'POM121', 'PREB', 'PRKCA', 'PRKCI', 'PTPN1', 'RAB10', 'RAB11B', 'RAB14', 'RAB1A', 'RAB1B', 'RAB21', 'RAB27A', 'RAB27B', 'RAB29', 'RAB2A', 'RAB34', 'RAB35', 'RAB3B', 'RAB5C', 'RAB7A', 'RAB8A', 'RAB8B', 'RABL3', 'RAN', 'RHBDF2', 'RIC1', 'RPL10A', 'RPL11', 'RPL12', 'RPL13', 'RPL13A', 'RPL14', 'RPL15', 'RPL18', 'RPL18A', 'RPL21', 'RPL23', 'RPL23A', 'RPL26', 'RPL27', 'RPL27A', 'RPL28', 'RPL3', 'RPL30', 'RPL35A', 'RPL37A', 'RPL6', 'RPL7', 'RPL7A', 'RPL8', 'RPL9', 'RPS11', 'RPS16', 'RPS23', 'RPS24', 'RPS26', 'RPS27', 'RPS3', 'RPS4Y1', 'RPS6', 'RPS7', 'RPS9', 'SAR1A', 'SAR1B', 'SCAMP1', 'SCAMP2', 'SCAMP3', 'SCFD1', 'SEC13', 'SEC61A1', 'SEC63', 'SERPINB1', 'SLC12A2', 'SLC25A4', 'SLC27A2', 'SLC2A1', 'SNX19', 'SPCS2', 'SREBF1', 'SREBF2', 'SRPRA', 'STEAP3', 'STX5', 'TAP2', 'TCIRG1', 'TFRC', 'TM9SF4', 'TMED2', 'TOMM40', 'TRAM1', 'TRIP11', 'TRPM4', 'UBAC2', 'UBE2J1', 'UNC93B1', 'USO1', 'VPS13A', 'VPS26A', 'YIF1B', 'ZDHHC3']
NSP6_Ct	GO:CC	GO:0005886	plasma membrane	3.70139e-12	1420	713	227	7292	0.318373	0.159859	['ABCA3', 'ABCB6', 'ABCC1', 'ABCC2', 'ABCC3', 'ABCC4', 'ABCG2', 'ABHD12', 'ABHD2', 'ACLY', 'ACVR1B', 'ADAM17', 'ADAM9', 'ADCY3', 'ADCY9', 'ADGRG6', 'AGPAT3', 'AIFM2', 'ANO10', 'ANO6', 'ANTXR1', 'AP2M1', 'APLP2', 'APP', 'ARF1', 'ARF4', 'ARF6', 'ATAD1', 'ATP1A1', 'ATP1B1', 'ATP2A2', 'ATP2B1', 'ATP6AP1', 'ATP6V0A1', 'ATP7A', 'ATRN', 'AXL', 'BCAP31', 'BLVRB', 'CA12', 'CD47', 'CDC42', 'CEMIP2', 'CHP1', 'CKAP4', 'CLPTM1', 'CLTC', 'CNNM3', 'CNST', 'CORO1B', 'COTL1', 'CPNE1', 'CPNE3', 'CPPED1', 'CYBA', 'CYP51A1', 'DAG1', 'DAGLB', 'DCBLD2', 'DDOST', 'DEGS1', 'DGKE', 'DHRS3', 'DYNLL1', 'EBP', 'ECE1', 'EEF1A1', 'EPHA2', 'ESYT1', 'ESYT2', 'FADS2', 'FAT1', 'FLVCR1', 'FSCN1', 'FZD2', 'FZD6', 'GABRA5', 'GAPDH', 'GJA1', 'GLG1', 'GOPC', 'GPRC5A', 'GPRC5C', 'GRAMD1A', 'GRAMD1B', 'HMOX2', 'HSPA1A', 'IFNGR1', 'IGF2R', 'IL6ST', 'ITGA3', 'ITGA6', 'ITGB1', 'ITGB5', 'ITM2B', 'ITPR2', 'ITPR3', 'JAG1', 'KCNN4', 'KIAA0319L', 'KIRREL1', 'KTN1', 'LGR4', 'LNPEP', 'LRP5', 'LRP6', 'LRP8', 'LRRC8D', 'M6PR', 'MAGT1', 'MET', 'MFSD10', 'MGST1', 'MLEC', 'MMGT1', 'MOSPD2', 'MPZL1', 'MTDH', 'MYADM', 'MYO1C', 'MYOF', 'NDC1', 'NEO1', 'NOTCH2', 'NPC1', 'NPTN', 'NRP1', 'NRP2', 'NUP35', 'OSMR', 'PCDH9', 'PCDHA12', 'PCDHA4', 'PCDHAC2', 'PCDHB2', 'PCDHGB5', 'PFKM', 'PGRMC1', 'PIGU', 'PKD2', 'PLPP2', 'PLXNB2', 'PON2', 'PRKCA', 'PRKCI', 'PTPN1', 'PTPN2', 'PTPRJ', 'RAB10', 'RAB14', 'RAB21', 'RAB27B', 'RAB35', 'RAB3B', 'RAB5C', 'RAB7A', 'RAB8A', 'RAB8B', 'RAC1', 'RHBDF2', 'RHOA', 'RHOC', 'RHOG', 'ROR1', 'RPL36AL', 'RPS3', 'RTN3', 'RTN4', 'SACM1L', 'SCAMP1', 'SCARB1', 'SCFD1', 'SEMA4C', 'SLC12A2', 'SLC12A4', 'SLC12A7', 'SLC15A4', 'SLC16A1', 'SLC16A3', 'SLC1A5', 'SLC25A11', 'SLC25A3', 'SLC25A4', 'SLC26A2', 'SLC27A2', 'SLC27A4', 'SLC29A1', 'SLC2A1', 'SLC30A1', 'SLC33A1', 'SLC38A1', 'SLC38A2', 'SLC39A10', 'SLC39A14', 'SLC41A2', 'SLC44A1', 'SLC4A2', 'SLC4A7', 'SLC6A6', 'SLC7A1', 'SLC7A11', 'SLC7A5', 'SNAP47', 'SRC', 'STBD1', 'STEAP3', 'STIM1', 'STOM', 'STRA6', 'STXBP3', 'SURF4', 'SYNE2', 'TCIRG1', 'TFRC', 'TM9SF2', 'TMEM131L', 'TRPM4', 'TRPM7', 'UCHL1', 'VAMP7', 'VANGL1', 'VAPA', 'VAPB', 'WDR1', 'WWOX', 'XPR1', 'YKT6']
NSP6_Ct	GO:MF	GO:0008509	anion transmembrane transporter activity	3.96771e-12	95	713	40	7292	0.056101	0.421053	['ABCC1', 'ABCC2', 'ABCC3', 'ABCG2', 'ANO10', 'ANO6', 'CLCC1', 'CLCN7', 'GABRA5', 'GJA1', 'GPR89A', 'LRRC8D', 'MFSD10', 'SFXN1', 'SLC12A2', 'SLC12A4', 'SLC12A7', 'SLC12A9', 'SLC15A4', 'SLC16A1', 'SLC16A3', 'SLC1A5', 'SLC25A10', 'SLC25A11', 'SLC25A4', 'SLC26A2', 'SLC27A2', 'SLC33A1', 'SLC35B2', 'SLC38A1', 'SLC38A2', 'SLC39A14', 'SLC4A2', 'SLC4A7', 'SLC6A6', 'SLC7A1', 'SLC7A11', 'SLC7A5', 'VDAC3', 'XPR1']
NSP6_Ct	REAC	REAC:R-HSA-72764	Eukaryotic Translation Termination	5.3662e-12	87	713	38	7292	0.0532959	0.436782	['RPL10A', 'RPL11', 'RPL12', 'RPL13', 'RPL13A', 'RPL14', 'RPL15', 'RPL18', 'RPL18A', 'RPL21', 'RPL23', 'RPL23A', 'RPL26', 'RPL27', 'RPL27A', 'RPL28', 'RPL3', 'RPL30', 'RPL35A', 'RPL36AL', 'RPL37A', 'RPL6', 'RPL7', 'RPL7A', 'RPL8', 'RPL9', 'RPS11', 'RPS16', 'RPS23', 'RPS24', 'RPS26', 'RPS27', 'RPS27L', 'RPS3', 'RPS4Y1', 'RPS6', 'RPS7', 'RPS9']
NSP6_Ct	GO:BP	GO:0006614	SRP-dependent cotranslational protein targeting to membrane	5.3662e-12	87	713	38	7292	0.0532959	0.436782	['RPL10A', 'RPL11', 'RPL12', 'RPL13', 'RPL13A', 'RPL14', 'RPL15', 'RPL18', 'RPL18A', 'RPL21', 'RPL23', 'RPL23A', 'RPL26', 'RPL27', 'RPL27A', 'RPL28', 'RPL3', 'RPL30', 'RPL35A', 'RPL37A', 'RPL6', 'RPL7', 'RPL7A', 'RPL8', 'RPL9', 'RPS11', 'RPS16', 'RPS23', 'RPS24', 'RPS26', 'RPS27', 'RPS3', 'RPS4Y1', 'RPS6', 'RPS7', 'RPS9', 'SEC61A1', 'SEC63']
NSP6_Ct	GO:BP	GO:0015031	protein transport	5.73311e-12	902	713	163	7292	0.228612	0.18071	['AAAS', 'ABCE1', 'ACSL3', 'ADAM9', 'AIFM1', 'AP3M1', 'AP4S1', 'ARF1', 'ARF4', 'ARF5', 'ARF6', 'ARFGAP3', 'ARHGAP1', 'ARL1', 'ATP1B1', 'ATP6AP1', 'ATP6V0A1', 'AUP1', 'BCAP31', 'BLZF1', 'CANX', 'CHP1', 'CLTC', 'CNST', 'COPA', 'COPB2', 'COPG1', 'CYP51A1', 'DDX39A', 'DDX39B', 'DERL1', 'DHX9', 'DNAJC1', 'DYNLL1', 'EIF4A3', 'EIF6', 'EMD', 'FAF2', 'GAPDH', 'GOLGA4', 'GOPC', 'HM13', 'HMGCR', 'HSD17B4', 'HSPA4', 'IFNGR1', 'ITPR2', 'ITPR3', 'LGR4', 'LMAN1', 'LRP5', 'LSG1', 'M6PR', 'MCU', 'MYO1C', 'NDC1', 'NDFIP1', 'NMD3', 'NUP155', 'NUP160', 'NUP35', 'OXA1L', 'PDIA4', 'PNP', 'POM121', 'PREB', 'PRKCA', 'PRKCI', 'PTPN1', 'RAB10', 'RAB11B', 'RAB14', 'RAB1A', 'RAB1B', 'RAB21', 'RAB27A', 'RAB27B', 'RAB29', 'RAB2A', 'RAB34', 'RAB35', 'RAB3B', 'RAB5C', 'RAB7A', 'RAB8A', 'RAB8B', 'RABL3', 'RAN', 'RHBDF2', 'RIC1', 'RPL10A', 'RPL11', 'RPL12', 'RPL13', 'RPL13A', 'RPL14', 'RPL15', 'RPL18', 'RPL18A', 'RPL21', 'RPL23', 'RPL23A', 'RPL26', 'RPL27', 'RPL27A', 'RPL28', 'RPL3', 'RPL30', 'RPL35A', 'RPL37A', 'RPL6', 'RPL7', 'RPL7A', 'RPL8', 'RPL9', 'RPS11', 'RPS16', 'RPS23', 'RPS24', 'RPS26', 'RPS27', 'RPS3', 'RPS4Y1', 'RPS6', 'RPS7', 'RPS9', 'SAR1A', 'SAR1B', 'SCAMP1', 'SCAMP2', 'SCAMP3', 'SCFD1', 'SEC13', 'SEC61A1', 'SEC63', 'SERPINB1', 'SLC12A2', 'SLC25A4', 'SLC27A2', 'SLC2A1', 'SNX19', 'SPCS2', 'SREBF1', 'SREBF2', 'SRPRA', 'STEAP3', 'STX5', 'TCIRG1', 'TFRC', 'TM9SF4', 'TMED2', 'TOMM40', 'TRAM1', 'TRIP11', 'TRPM4', 'UBAC2', 'UBE2J1', 'UNC93B1', 'USO1', 'VPS13A', 'VPS26A', 'YIF1B', 'ZDHHC3']
NSP6_Ct	CORUM	CORUM:3055	Nop56p-associated pre-rRNA complex	6.63978e-12	97	713	37	7292	0.0518934	0.381443	['DDX21', 'DHX9', 'EEF1A1', 'FBL', 'RPL10A', 'RPL11', 'RPL12', 'RPL13', 'RPL13A', 'RPL14', 'RPL15', 'RPL18', 'RPL18A', 'RPL21', 'RPL23', 'RPL23A', 'RPL26', 'RPL27', 'RPL27A', 'RPL28', 'RPL3', 'RPL30', 'RPL35A', 'RPL37A', 'RPL6', 'RPL7', 'RPL7A', 'RPL8', 'RPL9', 'RPS11', 'RPS16', 'RPS23', 'RPS24', 'RPS6', 'RPS7', 'RPS9', 'RSL1D1']
NSP6_Ct	REAC	REAC:R-HSA-156827	L13a-mediated translational silencing of Ceruloplasmin expression	9.41306e-12	106	713	42	7292	0.058906	0.396226	['EIF2S1', 'EIF2S3', 'EIF3B', 'EIF4A1', 'RPL10A', 'RPL11', 'RPL12', 'RPL13', 'RPL13A', 'RPL14', 'RPL15', 'RPL18', 'RPL18A', 'RPL21', 'RPL23', 'RPL23A', 'RPL26', 'RPL27', 'RPL27A', 'RPL28', 'RPL3', 'RPL30', 'RPL35A', 'RPL36AL', 'RPL37A', 'RPL6', 'RPL7', 'RPL7A', 'RPL8', 'RPL9', 'RPS11', 'RPS16', 'RPS23', 'RPS24', 'RPS26', 'RPS27', 'RPS27L', 'RPS3', 'RPS4Y1', 'RPS6', 'RPS7', 'RPS9']
NSP6_Ct	GO:CC	GO:0071944	cell periphery	1.29875e-11	1460	713	230	7292	0.322581	0.157534	['ABCA3', 'ABCB6', 'ABCC1', 'ABCC2', 'ABCC3', 'ABCC4', 'ABCG2', 'ABHD12', 'ABHD2', 'ACLY', 'ACVR1B', 'ADAM17', 'ADAM9', 'ADCY3', 'ADCY9', 'ADGRG6', 'AGPAT3', 'AIFM2', 'ANO10', 'ANO6', 'ANTXR1', 'AP2M1', 'APLP2', 'APP', 'ARF1', 'ARF4', 'ARF6', 'ATAD1', 'ATP1A1', 'ATP1B1', 'ATP2A2', 'ATP2B1', 'ATP6AP1', 'ATP6V0A1', 'ATP7A', 'ATRN', 'AXL', 'BCAP31', 'BLVRB', 'CA12', 'CD47', 'CDC42', 'CEMIP2', 'CHP1', 'CKAP4', 'CLPTM1', 'CLTC', 'CNNM3', 'CNST', 'CORO1B', 'COTL1', 'CPNE1', 'CPNE3', 'CPPED1', 'CYBA', 'CYP51A1', 'DAG1', 'DAGLB', 'DCBLD2', 'DDOST', 'DEGS1', 'DGKE', 'DHRS3', 'DYNLL1', 'EBP', 'ECE1', 'EEF1A1', 'EMD', 'EPHA2', 'ESYT1', 'ESYT2', 'FADS2', 'FAT1', 'FLVCR1', 'FSCN1', 'FZD2', 'FZD6', 'GABRA5', 'GAPDH', 'GJA1', 'GLG1', 'GOPC', 'GPRC5A', 'GPRC5C', 'GRAMD1A', 'GRAMD1B', 'HMOX2', 'HSPA1A', 'IFNGR1', 'IGF2R', 'IL6ST', 'ITGA3', 'ITGA6', 'ITGB1', 'ITGB5', 'ITM2B', 'ITPR2', 'ITPR3', 'JAG1', 'KCNN4', 'KIAA0319L', 'KIRREL1', 'KTN1', 'LGR4', 'LNPEP', 'LRP5', 'LRP6', 'LRP8', 'LRRC8D', 'M6PR', 'MAGT1', 'MET', 'MFSD10', 'MGST1', 'MLEC', 'MMGT1', 'MOSPD2', 'MPZL1', 'MTDH', 'MYADM', 'MYO1C', 'MYOF', 'NDC1', 'NEO1', 'NOTCH2', 'NPC1', 'NPTN', 'NRP1', 'NRP2', 'NUP35', 'OSMR', 'PAFAH1B1', 'PCDH9', 'PCDHA12', 'PCDHA4', 'PCDHAC2', 'PCDHB2', 'PCDHGB5', 'PFKM', 'PFN1', 'PGRMC1', 'PIGU', 'PKD2', 'PLPP2', 'PLXNB2', 'PON2', 'PRKCA', 'PRKCI', 'PTPN1', 'PTPN2', 'PTPRJ', 'RAB10', 'RAB14', 'RAB21', 'RAB27B', 'RAB35', 'RAB3B', 'RAB5C', 'RAB7A', 'RAB8A', 'RAB8B', 'RAC1', 'RHBDF2', 'RHOA', 'RHOC', 'RHOG', 'ROR1', 'RPL36AL', 'RPS3', 'RTN3', 'RTN4', 'SACM1L', 'SCAMP1', 'SCARB1', 'SCFD1', 'SEMA4C', 'SLC12A2', 'SLC12A4', 'SLC12A7', 'SLC15A4', 'SLC16A1', 'SLC16A3', 'SLC1A5', 'SLC25A11', 'SLC25A3', 'SLC25A4', 'SLC26A2', 'SLC27A2', 'SLC27A4', 'SLC29A1', 'SLC2A1', 'SLC30A1', 'SLC33A1', 'SLC38A1', 'SLC38A2', 'SLC39A10', 'SLC39A14', 'SLC41A2', 'SLC44A1', 'SLC4A2', 'SLC4A7', 'SLC6A6', 'SLC7A1', 'SLC7A11', 'SLC7A5', 'SNAP47', 'SRC', 'STBD1', 'STEAP3', 'STIM1', 'STOM', 'STRA6', 'STXBP3', 'SURF4', 'SYNE2', 'TCIRG1', 'TFRC', 'TM9SF2', 'TMEM131L', 'TRPM4', 'TRPM7', 'UCHL1', 'VAMP7', 'VANGL1', 'VAPA', 'VAPB', 'WDR1', 'WWOX', 'XPR1', 'YKT6']
NSP6_Ct	REAC	REAC:R-HSA-975956	Nonsense Mediated Decay (NMD) independent of the Exon Junction Complex (EJC)	1.36204e-11	89	713	38	7292	0.0532959	0.426966	['RPL10A', 'RPL11', 'RPL12', 'RPL13', 'RPL13A', 'RPL14', 'RPL15', 'RPL18', 'RPL18A', 'RPL21', 'RPL23', 'RPL23A', 'RPL26', 'RPL27', 'RPL27A', 'RPL28', 'RPL3', 'RPL30', 'RPL35A', 'RPL36AL', 'RPL37A', 'RPL6', 'RPL7', 'RPL7A', 'RPL8', 'RPL9', 'RPS11', 'RPS16', 'RPS23', 'RPS24', 'RPS26', 'RPS27', 'RPS27L', 'RPS3', 'RPS4Y1', 'RPS6', 'RPS7', 'RPS9']
NSP6_Ct	REAC	REAC:R-HSA-72706	GTP hydrolysis and joining of the 60S ribosomal subunit	1.40881e-11	107	713	42	7292	0.058906	0.392523	['EIF2S1', 'EIF2S3', 'EIF3B', 'EIF4A1', 'RPL10A', 'RPL11', 'RPL12', 'RPL13', 'RPL13A', 'RPL14', 'RPL15', 'RPL18', 'RPL18A', 'RPL21', 'RPL23', 'RPL23A', 'RPL26', 'RPL27', 'RPL27A', 'RPL28', 'RPL3', 'RPL30', 'RPL35A', 'RPL36AL', 'RPL37A', 'RPL6', 'RPL7', 'RPL7A', 'RPL8', 'RPL9', 'RPS11', 'RPS16', 'RPS23', 'RPS24', 'RPS26', 'RPS27', 'RPS27L', 'RPS3', 'RPS4Y1', 'RPS6', 'RPS7', 'RPS9']
NSP6_Ct	REAC	REAC:R-HSA-168255	Influenza Infection	2.1014e-11	142	713	49	7292	0.0687237	0.34507	['AAAS', 'CANX', 'CLTC', 'HSPA1A', 'NDC1', 'NUP155', 'NUP160', 'NUP35', 'POM121', 'RAN', 'RPL10A', 'RPL11', 'RPL12', 'RPL13', 'RPL13A', 'RPL14', 'RPL15', 'RPL18', 'RPL18A', 'RPL21', 'RPL23', 'RPL23A', 'RPL26', 'RPL27', 'RPL27A', 'RPL28', 'RPL3', 'RPL30', 'RPL35A', 'RPL36AL', 'RPL37A', 'RPL6', 'RPL7', 'RPL7A', 'RPL8', 'RPL9', 'RPS11', 'RPS16', 'RPS23', 'RPS24', 'RPS26', 'RPS27', 'RPS27L', 'RPS3', 'RPS4Y1', 'RPS6', 'RPS7', 'RPS9', 'SEC13']
NSP6_Ct	GO:BP	GO:0045047	protein targeting to ER	3.39672e-11	100	713	40	7292	0.056101	0.4	['RPL10A', 'RPL11', 'RPL12', 'RPL13', 'RPL13A', 'RPL14', 'RPL15', 'RPL18', 'RPL18A', 'RPL21', 'RPL23', 'RPL23A', 'RPL26', 'RPL27', 'RPL27A', 'RPL28', 'RPL3', 'RPL30', 'RPL35A', 'RPL37A', 'RPL6', 'RPL7', 'RPL7A', 'RPL8', 'RPL9', 'RPS11', 'RPS16', 'RPS23', 'RPS24', 'RPS26', 'RPS27', 'RPS3', 'RPS4Y1', 'RPS6', 'RPS7', 'RPS9', 'SEC61A1', 'SEC63', 'SPCS2', 'SRPRA']
NSP6_Ct	REAC	REAC:R-HSA-376176	Signaling by ROBO receptors	3.46102e-11	175	713	55	7292	0.0771388	0.314286	['CDC42', 'DAG1', 'EIF4A3', 'NRP1', 'PFN1', 'PRKCA', 'PSMB5', 'PSMB6', 'PSMB7', 'PSMC1', 'PSMD1', 'PSMD2', 'PSMD3', 'RAC1', 'RHOA', 'RPL10A', 'RPL11', 'RPL12', 'RPL13', 'RPL13A', 'RPL14', 'RPL15', 'RPL18', 'RPL18A', 'RPL21', 'RPL23', 'RPL23A', 'RPL26', 'RPL27', 'RPL27A', 'RPL28', 'RPL3', 'RPL30', 'RPL35A', 'RPL36AL', 'RPL37A', 'RPL6', 'RPL7', 'RPL7A', 'RPL8', 'RPL9', 'RPS11', 'RPS16', 'RPS23', 'RPS24', 'RPS26', 'RPS27', 'RPS27L', 'RPS3', 'RPS4Y1', 'RPS6', 'RPS7', 'RPS9', 'SRC', 'USP33']
NSP6_Ct	GO:BP	GO:0045184	establishment of protein localization	4.21023e-11	960	713	168	7292	0.235624	0.175	['AAAS', 'ABCE1', 'ACSL3', 'ADAM9', 'AIFM1', 'AP3M1', 'AP4S1', 'ARF1', 'ARF4', 'ARF5', 'ARF6', 'ARFGAP3', 'ARHGAP1', 'ARL1', 'ATP1B1', 'ATP6AP1', 'ATP6V0A1', 'AUP1', 'BCAP31', 'BLZF1', 'CANX', 'CHP1', 'CLTC', 'CNST', 'COPA', 'COPB2', 'COPG1', 'CYP51A1', 'DDX39A', 'DDX39B', 'DERL1', 'DHX9', 'DNAJC1', 'DYNLL1', 'EIF4A3', 'EIF6', 'EMD', 'FAF2', 'GAPDH', 'GOLGA4', 'GOPC', 'GORASP2', 'HM13', 'HMGCR', 'HSD17B4', 'HSPA4', 'IFNGR1', 'ITPR2', 'ITPR3', 'LGR4', 'LMAN1', 'LRP5', 'LRWD1', 'LSG1', 'M6PR', 'MCU', 'MYO1C', 'NDC1', 'NDFIP1', 'NMD3', 'NPC1', 'NUP155', 'NUP160', 'NUP35', 'OXA1L', 'PDIA4', 'PNP', 'POM121', 'PREB', 'PRKCA', 'PRKCI', 'PTPN1', 'RAB10', 'RAB11B', 'RAB14', 'RAB1A', 'RAB1B', 'RAB21', 'RAB27A', 'RAB27B', 'RAB29', 'RAB2A', 'RAB34', 'RAB35', 'RAB3B', 'RAB3GAP1', 'RAB5C', 'RAB7A', 'RAB8A', 'RAB8B', 'RABL3', 'RAN', 'RHBDF2', 'RIC1', 'RPL10A', 'RPL11', 'RPL12', 'RPL13', 'RPL13A', 'RPL14', 'RPL15', 'RPL18', 'RPL18A', 'RPL21', 'RPL23', 'RPL23A', 'RPL26', 'RPL27', 'RPL27A', 'RPL28', 'RPL3', 'RPL30', 'RPL35A', 'RPL37A', 'RPL6', 'RPL7', 'RPL7A', 'RPL8', 'RPL9', 'RPS11', 'RPS16', 'RPS23', 'RPS24', 'RPS26', 'RPS27', 'RPS3', 'RPS4Y1', 'RPS6', 'RPS7', 'RPS9', 'SAR1A', 'SAR1B', 'SCAMP1', 'SCAMP2', 'SCAMP3', 'SCFD1', 'SEC13', 'SEC61A1', 'SEC63', 'SERPINB1', 'SLC12A2', 'SLC25A4', 'SLC27A2', 'SLC2A1', 'SNX19', 'SPCS2', 'SREBF1', 'SREBF2', 'SRPRA', 'STEAP3', 'STX5', 'TCIRG1', 'TCP1', 'TFRC', 'TM9SF4', 'TMED2', 'TOMM40', 'TRAM1', 'TRIP11', 'TRPM4', 'UBAC2', 'UBE2J1', 'UNC93B1', 'USO1', 'VPS13A', 'VPS26A', 'YIF1B', 'ZDHHC3']
NSP6_Ct	REAC	REAC:R-HSA-72689	Formation of a pool of free 40S subunits	4.23044e-11	96	713	39	7292	0.0546985	0.40625	['EIF3B', 'RPL10A', 'RPL11', 'RPL12', 'RPL13', 'RPL13A', 'RPL14', 'RPL15', 'RPL18', 'RPL18A', 'RPL21', 'RPL23', 'RPL23A', 'RPL26', 'RPL27', 'RPL27A', 'RPL28', 'RPL3', 'RPL30', 'RPL35A', 'RPL36AL', 'RPL37A', 'RPL6', 'RPL7', 'RPL7A', 'RPL8', 'RPL9', 'RPS11', 'RPS16', 'RPS23', 'RPS24', 'RPS26', 'RPS27', 'RPS27L', 'RPS3', 'RPS4Y1', 'RPS6', 'RPS7', 'RPS9']
NSP6_Ct	GO:BP	GO:0006811	ion transport	4.66722e-11	408	713	93	7292	0.130435	0.227941	['ABCB6', 'ABCC1', 'ABCC2', 'ABCC3', 'ABCC4', 'ABCG2', 'ACSL3', 'ANO10', 'ANO6', 'APP', 'ARHGAP1', 'ARL6IP5', 'ATP13A1', 'ATP1A1', 'ATP1B1', 'ATP2A2', 'ATP2B1', 'ATP2C1', 'ATP6AP1', 'ATP6V0A1', 'ATP7A', 'CA12', 'CHP1', 'CLCN7', 'CLTC', 'COX15', 'CPT1A', 'FLVCR1', 'GABRA5', 'GJA1', 'GOPC', 'IREB2', 'ITGB1', 'ITPR2', 'ITPR3', 'KCNN4', 'LRRC8D', 'MAGT1', 'MCU', 'MFSD10', 'MMGT1', 'MT-ATP6', 'NDFIP1', 'NNT', 'OSBPL8', 'PITPNM1', 'PKD2', 'PRAF2', 'RAB11B', 'RAB3B', 'RAB3GAP1', 'SARAF', 'SCARB1', 'SFXN1', 'SLC12A2', 'SLC12A4', 'SLC12A7', 'SLC12A9', 'SLC15A4', 'SLC16A1', 'SLC16A3', 'SLC1A5', 'SLC25A10', 'SLC25A3', 'SLC25A4', 'SLC26A2', 'SLC27A2', 'SLC27A4', 'SLC30A1', 'SLC35A2', 'SLC35B2', 'SLC38A1', 'SLC38A2', 'SLC39A10', 'SLC39A14', 'SLC44A1', 'SLC4A2', 'SLC4A7', 'SLC6A6', 'SLC7A1', 'SLC7A11', 'SLC7A5', 'STEAP3', 'STIM1', 'STRA6', 'TCIRG1', 'TFRC', 'TMCO1', 'TRPM4', 'TRPM7', 'VAMP7', 'XPR1', 'YME1L1']
NSP6_Ct	REAC	REAC:R-HSA-168273	Influenza Viral RNA Transcription and Replication	5.63394e-11	125	713	45	7292	0.0631136	0.36	['AAAS', 'NDC1', 'NUP155', 'NUP160', 'NUP35', 'POM121', 'RPL10A', 'RPL11', 'RPL12', 'RPL13', 'RPL13A', 'RPL14', 'RPL15', 'RPL18', 'RPL18A', 'RPL21', 'RPL23', 'RPL23A', 'RPL26', 'RPL27', 'RPL27A', 'RPL28', 'RPL3', 'RPL30', 'RPL35A', 'RPL36AL', 'RPL37A', 'RPL6', 'RPL7', 'RPL7A', 'RPL8', 'RPL9', 'RPS11', 'RPS16', 'RPS23', 'RPS24', 'RPS26', 'RPS27', 'RPS27L', 'RPS3', 'RPS4Y1', 'RPS6', 'RPS7', 'RPS9', 'SEC13']
NSP6_Ct	GO:CC	GO:0005794	Golgi apparatus	6.32196e-11	620	713	123	7292	0.172511	0.198387	['ABCB6', 'ACBD3', 'ACSL3', 'ADCY3', 'AGPAT3', 'AMFR', 'AP4S1', 'APP', 'ARF1', 'ARFGAP3', 'ARL1', 'ARSL', 'ATF6', 'ATG9A', 'ATL1', 'ATP1A1', 'ATP2C1', 'ATP6V0A1', 'ATP7A', 'BET1', 'BET1L', 'BLZF1', 'C1orf43', 'CDC42', 'CDIPT', 'CHP1', 'CLTC', 'CNST', 'COPA', 'COPB2', 'COPG1', 'DAG1', 'ERGIC1', 'ERGIC2', 'ERGIC3', 'FNDC3A', 'GBF1', 'GJA1', 'GLG1', 'GOLGA4', 'GOLGA5', 'GOPC', 'GORASP2', 'GOSR1', 'GPR107', 'GPR89A', 'HID1', 'HOOK3', 'IGF2R', 'ITM2B', 'KIAA0319L', 'LMAN1', 'LRP6', 'M6PR', 'MMGT1', 'MYRF', 'NDFIP1', 'NEO1', 'NOTCH2', 'OSBP', 'OSBPL11', 'PDXDC1', 'PKD2', 'PKMYT1', 'PLA2G4A', 'PLD3', 'PRMT5', 'RAB10', 'RAB14', 'RAB1A', 'RAB1B', 'RAB21', 'RAB27B', 'RAB29', 'RAB2A', 'RAB34', 'RAB3GAP1', 'RAB8A', 'RAC1', 'RER1', 'RHBDD2', 'RIC1', 'RMDN2', 'SACM1L', 'SCAMP1', 'SCAMP2', 'SCAMP3', 'SCAP', 'SCFD1', 'SCYL1', 'SEC22B', 'SELENOI', 'SLC2A1', 'SLC30A1', 'SLC30A6', 'SLC33A1', 'SLC35A2', 'SLC35B2', 'SMPD4', 'SREBF1', 'SREBF2', 'STX5', 'SURF4', 'TM9SF4', 'TMED2', 'TMEM214', 'TMEM87A', 'TRIP11', 'TRPM4', 'UNC93B1', 'USO1', 'USP32', 'USP33', 'VAMP7', 'VAPB', 'WWOX', 'XPR1', 'YIF1B', 'YIPF3', 'YIPF5', 'YKT6', 'ZDHHC13', 'ZDHHC3']
NSP6_Ct	GO:BP	GO:0051641	cellular localization	1.08852e-10	1829	713	269	7292	0.377279	0.147075	['AAAS', 'ABCC4', 'ABCE1', 'ACLY', 'ACSL3', 'AIFM1', 'ALDOA', 'ANO6', 'AP2M1', 'AP3M1', 'AP4S1', 'APLP2', 'APP', 'ARF1', 'ARF4', 'ARF5', 'ARF6', 'ARFGAP3', 'ARHGAP1', 'ARL1', 'ARL8B', 'ATG9A', 'ATP1A1', 'ATP1B1', 'ATP2A2', 'ATP6AP1', 'ATP6V0A1', 'AUP1', 'BCAP31', 'BET1', 'BET1L', 'BLZF1', 'BUB3', 'CANX', 'CD47', 'CDC42', 'CDK5RAP3', 'CES1', 'CHP1', 'CKAP4', 'CLTC', 'CNST', 'COPA', 'COPB2', 'COPG1', 'CORO1B', 'COTL1', 'CPNE1', 'CPNE3', 'CPPED1', 'CPT1A', 'CYBA', 'DDOST', 'DDRGK1', 'DDX39A', 'DDX39B', 'DEGS1', 'DERL1', 'DHX9', 'DYNC1I2', 'DYNLL1', 'EEF1A1', 'EIF2AK3', 'EIF4A3', 'EIF6', 'EMD', 'EPHA2', 'ERGIC1', 'ERGIC2', 'ERGIC3', 'FAF2', 'GBF1', 'GDI2', 'GHDC', 'GJA1', 'GOLGA4', 'GOPC', 'GORASP2', 'GOSR1', 'GPAA1', 'HM13', 'HMOX2', 'HOOK3', 'HSD17B4', 'HSPA1A', 'HSPA4', 'IGF2R', 'ITGA3', 'ITGB1', 'ITPR2', 'ITPR3', 'LMAN1', 'LMNA', 'LRP5', 'LRP6', 'LRWD1', 'LSG1', 'LTA4H', 'M6PR', 'MAGT1', 'MGST1', 'MID1', 'MKS1', 'MLEC', 'MOSPD2', 'MT-ATP6', 'MYADM', 'MYO1C', 'NDC1', 'NEMF', 'NHLRC2', 'NMD3', 'NPC1', 'NRP1', 'NUP155', 'NUP160', 'NUP35', 'NUS1', 'OSBP', 'OXA1L', 'PAFAH1B1', 'PDZD8', 'PFKL', 'PGRMC1', 'PIGU', 'PKD2', 'PKM', 'PNP', 'POM121', 'PREB', 'PRKCI', 'PRPF19', 'PSMB7', 'PSMD1', 'PSMD2', 'PSMD3', 'PTPN1', 'PTPRJ', 'RAB10', 'RAB11B', 'RAB14', 'RAB1A', 'RAB1B', 'RAB21', 'RAB27A', 'RAB27B', 'RAB29', 'RAB2A', 'RAB34', 'RAB35', 'RAB3B', 'RAB3GAP1', 'RAB5C', 'RAB7A', 'RAB8A', 'RAB8B', 'RABL3', 'RAC1', 'RAN', 'RCC2', 'RER1', 'RHOA', 'RHOG', 'RIC1', 'RPL10A', 'RPL11', 'RPL12', 'RPL13', 'RPL13A', 'RPL14', 'RPL15', 'RPL18', 'RPL18A', 'RPL21', 'RPL23', 'RPL23A', 'RPL26', 'RPL27', 'RPL27A', 'RPL28', 'RPL3', 'RPL30', 'RPL35A', 'RPL37A', 'RPL6', 'RPL7', 'RPL7A', 'RPL8', 'RPL9', 'RPS11', 'RPS16', 'RPS23', 'RPS24', 'RPS26', 'RPS27', 'RPS3', 'RPS4Y1', 'RPS6', 'RPS7', 'RPS9', 'RTN4', 'SAR1A', 'SAR1B', 'SCAMP1', 'SCFD1', 'SEC13', 'SEC22B', 'SEC23A', 'SEC24A', 'SEC24B', 'SEC24C', 'SEC61A1', 'SEC63', 'SERPINB1', 'SLC15A4', 'SLC27A2', 'SLC29A1', 'SLC30A1', 'SLC39A14', 'SNAP47', 'SNRPD1', 'SPCS2', 'SRC', 'SREBF1', 'SREBF2', 'SRPRA', 'STBD1', 'STOM', 'STX5', 'STXBP3', 'SUN1', 'SUN2', 'SURF4', 'SYNE2', 'TAP2', 'TAPT1', 'TCIRG1', 'TCP1', 'TEX264', 'TFRC', 'TM9SF1', 'TM9SF2', 'TM9SF3', 'TM9SF4', 'TMED2', 'TMEM106B', 'TMEM201', 'TMEM87A', 'TMEM87B', 'TOMM40', 'TOR1AIP1', 'TOR1AIP2', 'TOR4A', 'TRAM1', 'TRIP11', 'TRPM4', 'UBAC2', 'UBE2J1', 'UNC93B1', 'USO1', 'VAMP7', 'VAPA', 'VAPB', 'VPS13A', 'VPS26A', 'WDR1', 'YIF1B', 'YKT6', 'ZDHHC3']
NSP6_Ct	REAC	REAC:R-HSA-9010553	Regulation of expression of SLITs and ROBOs	1.47368e-10	143	713	48	7292	0.0673212	0.335664	['DAG1', 'EIF4A3', 'PSMB5', 'PSMB6', 'PSMB7', 'PSMC1', 'PSMD1', 'PSMD2', 'PSMD3', 'RPL10A', 'RPL11', 'RPL12', 'RPL13', 'RPL13A', 'RPL14', 'RPL15', 'RPL18', 'RPL18A', 'RPL21', 'RPL23', 'RPL23A', 'RPL26', 'RPL27', 'RPL27A', 'RPL28', 'RPL3', 'RPL30', 'RPL35A', 'RPL36AL', 'RPL37A', 'RPL6', 'RPL7', 'RPL7A', 'RPL8', 'RPL9', 'RPS11', 'RPS16', 'RPS23', 'RPS24', 'RPS26', 'RPS27', 'RPS27L', 'RPS3', 'RPS4Y1', 'RPS6', 'RPS7', 'RPS9', 'USP33']
NSP6_Ct	GO:CC	GO:0022626	cytosolic ribosome	1.84088e-10	95	713	38	7292	0.0532959	0.4	['RPL10A', 'RPL11', 'RPL12', 'RPL13', 'RPL13A', 'RPL14', 'RPL15', 'RPL18', 'RPL18A', 'RPL21', 'RPL23', 'RPL23A', 'RPL26', 'RPL27', 'RPL27A', 'RPL28', 'RPL3', 'RPL30', 'RPL35A', 'RPL36AL', 'RPL37A', 'RPL6', 'RPL7', 'RPL7A', 'RPL8', 'RPL9', 'RPS11', 'RPS16', 'RPS23', 'RPS24', 'RPS26', 'RPS27', 'RPS27L', 'RPS3', 'RPS4Y1', 'RPS6', 'RPS7', 'RPS9']
NSP6_Ct	REAC	REAC:R-HSA-72613	Eukaryotic Translation Initiation	2.02046e-10	114	713	42	7292	0.058906	0.368421	['EIF2S1', 'EIF2S3', 'EIF3B', 'EIF4A1', 'RPL10A', 'RPL11', 'RPL12', 'RPL13', 'RPL13A', 'RPL14', 'RPL15', 'RPL18', 'RPL18A', 'RPL21', 'RPL23', 'RPL23A', 'RPL26', 'RPL27', 'RPL27A', 'RPL28', 'RPL3', 'RPL30', 'RPL35A', 'RPL36AL', 'RPL37A', 'RPL6', 'RPL7', 'RPL7A', 'RPL8', 'RPL9', 'RPS11', 'RPS16', 'RPS23', 'RPS24', 'RPS26', 'RPS27', 'RPS27L', 'RPS3', 'RPS4Y1', 'RPS6', 'RPS7', 'RPS9']
NSP6_Ct	REAC	REAC:R-HSA-72737	Cap-dependent Translation Initiation	2.02046e-10	114	713	42	7292	0.058906	0.368421	['EIF2S1', 'EIF2S3', 'EIF3B', 'EIF4A1', 'RPL10A', 'RPL11', 'RPL12', 'RPL13', 'RPL13A', 'RPL14', 'RPL15', 'RPL18', 'RPL18A', 'RPL21', 'RPL23', 'RPL23A', 'RPL26', 'RPL27', 'RPL27A', 'RPL28', 'RPL3', 'RPL30', 'RPL35A', 'RPL36AL', 'RPL37A', 'RPL6', 'RPL7', 'RPL7A', 'RPL8', 'RPL9', 'RPS11', 'RPS16', 'RPS23', 'RPS24', 'RPS26', 'RPS27', 'RPS27L', 'RPS3', 'RPS4Y1', 'RPS6', 'RPS7', 'RPS9']
NSP6_Ct	GO:BP	GO:0008104	protein localization	3.57918e-10	1286	713	205	7292	0.287518	0.159409	['AAAS', 'ABCE1', 'ACSL3', 'ADAM9', 'AIFM1', 'AP2M1', 'AP3M1', 'AP4S1', 'ARF1', 'ARF4', 'ARF5', 'ARF6', 'ARFGAP3', 'ARHGAP1', 'ARL1', 'ATG9A', 'ATP1B1', 'ATP6AP1', 'ATP6V0A1', 'AUP1', 'BCAP31', 'BLZF1', 'BUB3', 'CANX', 'CDK5RAP3', 'CHP1', 'CLTC', 'CNST', 'COPA', 'COPB2', 'COPG1', 'CORO1B', 'CYP51A1', 'DDRGK1', 'DDX39A', 'DDX39B', 'DERL1', 'DHX9', 'DNAJC1', 'DYNLL1', 'EIF2AK3', 'EIF4A3', 'EIF6', 'EMD', 'EPHA2', 'FAF2', 'GAPDH', 'GBF1', 'GJA1', 'GOLGA4', 'GOPC', 'GORASP2', 'GPAA1', 'HM13', 'HMGCR', 'HOOK3', 'HSD17B4', 'HSPA4', 'IFNGR1', 'ITGA3', 'ITGB1', 'ITPR2', 'ITPR3', 'LGR4', 'LMAN1', 'LMNA', 'LRP5', 'LRP6', 'LRWD1', 'LSG1', 'M6PR', 'MCU', 'MID1', 'MYADM', 'MYO1C', 'NDC1', 'NDFIP1', 'NMD3', 'NPC1', 'NRP1', 'NUP155', 'NUP160', 'NUP35', 'ODR4', 'OXA1L', 'PDIA4', 'PIGU', 'PKD2', 'PNP', 'POM121', 'PREB', 'PRKCA', 'PRKCI', 'PRPF19', 'PTPN1', 'RAB10', 'RAB11B', 'RAB14', 'RAB1A', 'RAB1B', 'RAB21', 'RAB27A', 'RAB27B', 'RAB29', 'RAB2A', 'RAB34', 'RAB35', 'RAB3B', 'RAB3GAP1', 'RAB5C', 'RAB7A', 'RAB8A', 'RAB8B', 'RABL3', 'RAN', 'RCC2', 'RER1', 'RHBDF2', 'RHOG', 'RIC1', 'RPL10A', 'RPL11', 'RPL12', 'RPL13', 'RPL13A', 'RPL14', 'RPL15', 'RPL18', 'RPL18A', 'RPL21', 'RPL23', 'RPL23A', 'RPL26', 'RPL27', 'RPL27A', 'RPL28', 'RPL3', 'RPL30', 'RPL35A', 'RPL37A', 'RPL6', 'RPL7', 'RPL7A', 'RPL8', 'RPL9', 'RPS11', 'RPS16', 'RPS23', 'RPS24', 'RPS26', 'RPS27', 'RPS3', 'RPS4Y1', 'RPS6', 'RPS7', 'RPS9', 'RSL1D1', 'RTN4', 'SAR1A', 'SAR1B', 'SCAMP1', 'SCAMP2', 'SCAMP3', 'SCFD1', 'SEC13', 'SEC61A1', 'SEC63', 'SERPINB1', 'SLC12A2', 'SLC25A4', 'SLC27A2', 'SLC2A1', 'SNX19', 'SPCS2', 'SREBF1', 'SREBF2', 'SRPRA', 'STEAP3', 'STX5', 'SUN1', 'SUN2', 'TAPT1', 'TCIRG1', 'TCP1', 'TFRC', 'TM9SF1', 'TM9SF2', 'TM9SF3', 'TM9SF4', 'TMED2', 'TOMM40', 'TOR1AIP1', 'TOR1AIP2', 'TRAM1', 'TRIP11', 'TRPM4', 'UBAC2', 'UBE2J1', 'UNC93B1', 'USO1', 'VAPA', 'VPS13A', 'VPS26A', 'YIF1B', 'ZDHHC3']
NSP6_Ct	GO:CC	GO:0012506	vesicle membrane	3.62134e-10	284	713	72	7292	0.100982	0.253521	['ABCA3', 'ABCC4', 'ANO6', 'AP2M1', 'APLP2', 'ATP6V0A1', 'ATP7A', 'CD47', 'CKAP4', 'CLTC', 'COPA', 'COPB2', 'COPG1', 'CPNE1', 'CPNE3', 'CYBA', 'DDOST', 'DEGS1', 'DYNLL1', 'FZD2', 'HMOX2', 'IGF2R', 'ITPR2', 'ITPR3', 'LMAN1', 'M6PR', 'MAGT1', 'MFSD10', 'MGST1', 'MLEC', 'MOSPD2', 'PGRMC1', 'PTPRJ', 'RAB10', 'RAB14', 'RAB1A', 'RAB21', 'RAB27A', 'RAB27B', 'RAB35', 'RAB3B', 'RAB5C', 'RAB7A', 'RAC1', 'RHOA', 'RHOG', 'SAR1A', 'SAR1B', 'SCAMP1', 'SCARB1', 'SCYL1', 'SEC13', 'SEC22B', 'SEC23A', 'SEC24A', 'SEC24B', 'SEC24C', 'SEMA4C', 'SLC12A2', 'SLC15A4', 'SLC27A2', 'STBD1', 'STOM', 'STX5', 'SURF4', 'TAP2', 'TCIRG1', 'TFRC', 'TMED2', 'USO1', 'VAMP7', 'VAPA']
NSP6_Ct	GO:CC	GO:0030659	cytoplasmic vesicle membrane	3.762e-10	278	713	71	7292	0.0995792	0.255396	['ABCA3', 'ABCC4', 'ANO6', 'AP2M1', 'APLP2', 'ATP6V0A1', 'ATP7A', 'CD47', 'CKAP4', 'CLTC', 'COPA', 'COPB2', 'COPG1', 'CPNE1', 'CPNE3', 'CYBA', 'DDOST', 'DEGS1', 'DYNLL1', 'FZD2', 'HMOX2', 'IGF2R', 'ITPR2', 'ITPR3', 'LMAN1', 'M6PR', 'MAGT1', 'MFSD10', 'MGST1', 'MLEC', 'MOSPD2', 'PGRMC1', 'PTPRJ', 'RAB10', 'RAB14', 'RAB1A', 'RAB27A', 'RAB27B', 'RAB35', 'RAB3B', 'RAB5C', 'RAB7A', 'RAC1', 'RHOA', 'RHOG', 'SAR1A', 'SAR1B', 'SCAMP1', 'SCARB1', 'SCYL1', 'SEC13', 'SEC22B', 'SEC23A', 'SEC24A', 'SEC24B', 'SEC24C', 'SEMA4C', 'SLC12A2', 'SLC15A4', 'SLC27A2', 'STBD1', 'STOM', 'STX5', 'SURF4', 'TAP2', 'TCIRG1', 'TFRC', 'TMED2', 'USO1', 'VAMP7', 'VAPA']
NSP6_Ct	GO:CC	GO:0000139	Golgi membrane	4.14591e-10	242	713	65	7292	0.0911641	0.268595	['ACBD3', 'AGPAT3', 'AP4S1', 'APP', 'ARF1', 'ARL1', 'ATF6', 'ATP2C1', 'BET1', 'BET1L', 'BLZF1', 'CDC42', 'CHP1', 'CLTC', 'COPA', 'COPB2', 'COPG1', 'ERGIC1', 'ERGIC2', 'ERGIC3', 'GBF1', 'GJA1', 'GLG1', 'GOLGA5', 'GORASP2', 'GOSR1', 'GPR89A', 'HID1', 'IGF2R', 'LMAN1', 'M6PR', 'NOTCH2', 'OSBP', 'PLA2G4A', 'PLD3', 'RAB1A', 'RAB1B', 'RAB21', 'RAB2A', 'RAB8A', 'RER1', 'RIC1', 'SACM1L', 'SCAMP1', 'SCAMP2', 'SCAMP3', 'SCAP', 'SEC22B', 'SLC2A1', 'SLC30A6', 'SLC33A1', 'SLC35A2', 'SLC35B2', 'SREBF1', 'SREBF2', 'STX5', 'SURF4', 'TMED2', 'TMEM87A', 'TRIP11', 'UNC93B1', 'USO1', 'YIF1B', 'YKT6', 'ZDHHC13']
NSP6_Ct	GO:BP	GO:0051649	establishment of localization in cell	5.80583e-10	1506	713	230	7292	0.322581	0.152722	['AAAS', 'ABCC4', 'ABCE1', 'ACLY', 'AIFM1', 'ALDOA', 'ANO6', 'AP3M1', 'AP4S1', 'APLP2', 'APP', 'ARF1', 'ARF4', 'ARF5', 'ARF6', 'ARFGAP3', 'ARHGAP1', 'ARL1', 'ATP1A1', 'ATP1B1', 'ATP2A2', 'ATP6V0A1', 'AUP1', 'BCAP31', 'BET1', 'BET1L', 'CANX', 'CD47', 'CDC42', 'CES1', 'CHP1', 'CKAP4', 'CLTC', 'COPA', 'COPB2', 'COPG1', 'COTL1', 'CPNE1', 'CPNE3', 'CPPED1', 'CPT1A', 'CYBA', 'DDOST', 'DDX39A', 'DDX39B', 'DEGS1', 'DERL1', 'DHX9', 'DYNC1I2', 'DYNLL1', 'EEF1A1', 'EIF4A3', 'EIF6', 'EMD', 'ERGIC1', 'ERGIC2', 'ERGIC3', 'FAF2', 'GBF1', 'GDI2', 'GHDC', 'GJA1', 'GOPC', 'GOSR1', 'HM13', 'HMOX2', 'HOOK3', 'HSD17B4', 'HSPA1A', 'HSPA4', 'IGF2R', 'ITGB1', 'ITPR2', 'ITPR3', 'LMAN1', 'LRP5', 'LRP6', 'LSG1', 'LTA4H', 'M6PR', 'MAGT1', 'MGST1', 'MLEC', 'MOSPD2', 'MT-ATP6', 'MYO1C', 'NDC1', 'NEMF', 'NHLRC2', 'NMD3', 'NPC1', 'NUP155', 'NUP160', 'NUP35', 'NUS1', 'OSBP', 'OXA1L', 'PAFAH1B1', 'PFKL', 'PGRMC1', 'PKD2', 'PKM', 'PNP', 'POM121', 'PREB', 'PRKCI', 'PSMB7', 'PSMD1', 'PSMD2', 'PSMD3', 'PTPN1', 'PTPRJ', 'RAB10', 'RAB11B', 'RAB14', 'RAB1A', 'RAB1B', 'RAB21', 'RAB27A', 'RAB27B', 'RAB29', 'RAB2A', 'RAB34', 'RAB35', 'RAB3B', 'RAB3GAP1', 'RAB5C', 'RAB7A', 'RAB8A', 'RAB8B', 'RABL3', 'RAC1', 'RAN', 'RHOA', 'RHOG', 'RIC1', 'RPL10A', 'RPL11', 'RPL12', 'RPL13', 'RPL13A', 'RPL14', 'RPL15', 'RPL18', 'RPL18A', 'RPL21', 'RPL23', 'RPL23A', 'RPL26', 'RPL27', 'RPL27A', 'RPL28', 'RPL3', 'RPL30', 'RPL35A', 'RPL37A', 'RPL6', 'RPL7', 'RPL7A', 'RPL8', 'RPL9', 'RPS11', 'RPS16', 'RPS23', 'RPS24', 'RPS26', 'RPS27', 'RPS3', 'RPS4Y1', 'RPS6', 'RPS7', 'RPS9', 'SAR1A', 'SAR1B', 'SCAMP1', 'SCFD1', 'SEC13', 'SEC22B', 'SEC23A', 'SEC24A', 'SEC24B', 'SEC24C', 'SEC61A1', 'SEC63', 'SERPINB1', 'SLC15A4', 'SLC27A2', 'SLC29A1', 'SLC30A1', 'SLC39A14', 'SNAP47', 'SNRPD1', 'SPCS2', 'SRC', 'SREBF1', 'SREBF2', 'SRPRA', 'STBD1', 'STOM', 'STX5', 'STXBP3', 'SUN2', 'SURF4', 'SYNE2', 'TAP2', 'TCIRG1', 'TEX264', 'TM9SF4', 'TMED2', 'TMEM201', 'TMEM87A', 'TMEM87B', 'TOMM40', 'TOR4A', 'TRAM1', 'TRIP11', 'TRPM4', 'UBAC2', 'UBE2J1', 'UNC93B1', 'USO1', 'VAMP7', 'VAPA', 'VAPB', 'VPS13A', 'VPS26A', 'WDR1', 'YIF1B', 'YKT6', 'ZDHHC3']
NSP6_Ct	REAC	REAC:R-HSA-1430728	Metabolism	8.56593e-10	1187	713	192	7292	0.269285	0.161752	['AAAS', 'ABCC1', 'ABCC2', 'ABCC3', 'ABCG2', 'ACBD5', 'ACLY', 'ACOT7', 'ACOT9', 'ACSL3', 'ADCY3', 'ADCY9', 'ADH5', 'ADPGK', 'AGPAT3', 'AGPAT5', 'AKR1B1', 'ALDOA', 'ARF1', 'ARSL', 'BLVRB', 'CA12', 'CAD', 'CARM1', 'CDIPT', 'CDS2', 'CERS2', 'CES1', 'CHP1', 'COX15', 'CPNE1', 'CPNE3', 'CPT1A', 'CYB5A', 'CYB5B', 'CYCS', 'CYP2S1', 'CYP4F11', 'CYP51A1', 'DARS1', 'DEGS1', 'DHCR24', 'DHCR7', 'DLD', 'EBP', 'ELOVL1', 'EPHX1', 'ESYT1', 'ESYT2', 'FADS1', 'FADS2', 'FAR1', 'GAPDH', 'GGCT', 'GPAT3', 'GPAT4', 'HACD2', 'HACD3', 'HADHA', 'HMGCS1', 'HMOX1', 'HMOX2', 'HSD17B11', 'HSD17B12', 'HSD17B4', 'ITPR2', 'ITPR3', 'KDSR', 'KYNU', 'LBR', 'LCLAT1', 'LDHA', 'LDHB', 'LPCAT3', 'LPGAT1', 'LRP10', 'LRP8', 'LTA4H', 'MBOAT7', 'MDH1', 'MGST1', 'MGST3', 'MT-ATP6', 'MT-CYB', 'NDC1', 'NNT', 'NSDHL', 'NUP155', 'NUP160', 'NUP35', 'ORMDL2', 'OSBP', 'OSBPL8', 'PARP16', 'PFKL', 'PFKM', 'PFKP', 'PITPNM1', 'PLA2G4A', 'PLD3', 'PLPP2', 'PNP', 'PNPLA6', 'POM121', 'PON2', 'POR', 'PRKCA', 'PSMB5', 'PSMB6', 'PSMB7', 'PSMC1', 'PSMD1', 'PSMD2', 'PSMD3', 'PTDSS1', 'PTDSS2', 'PTGR1', 'RAB14', 'RAN', 'RDH11', 'RETSAT', 'RPL10A', 'RPL11', 'RPL12', 'RPL13', 'RPL13A', 'RPL14', 'RPL15', 'RPL18', 'RPL18A', 'RPL21', 'RPL23', 'RPL23A', 'RPL26', 'RPL27', 'RPL27A', 'RPL28', 'RPL3', 'RPL30', 'RPL35A', 'RPL36AL', 'RPL37A', 'RPL6', 'RPL7', 'RPL7A', 'RPL8', 'RPL9', 'RPS11', 'RPS16', 'RPS23', 'RPS24', 'RPS26', 'RPS27', 'RPS27L', 'RPS3', 'RPS4Y1', 'RPS6', 'RPS7', 'RPS9', 'SACM1L', 'SAR1B', 'SC5D', 'SCAP', 'SCD', 'SDHA', 'SEC13', 'SEC23A', 'SEC24A', 'SEC24B', 'SEC24C', 'SELENOI', 'SGPL1', 'SLC16A1', 'SLC16A3', 'SLC25A10', 'SLC25A11', 'SLC26A2', 'SLC27A2', 'SLC2A1', 'SLC35B2', 'SLC44A1', 'SLC7A5', 'SMPD4', 'SORD', 'SPTLC1', 'SQLE', 'SREBF2', 'TECR', 'UGDH', 'VAPA', 'VAPB', 'VKORC1L1']
NSP6_Ct	GO:MF	GO:0008324	cation transmembrane transporter activity	9.02337e-10	149	713	48	7292	0.0673212	0.322148	['ABCG2', 'ANO10', 'ANO6', 'ATP13A1', 'ATP1A1', 'ATP1B1', 'ATP2A2', 'ATP2B1', 'ATP2C1', 'ATP6V0A1', 'ATP7A', 'COX15', 'CYB5A', 'ITPR2', 'ITPR3', 'KCNN4', 'MAGT1', 'MCU', 'MMGT1', 'MT-ATP6', 'NNT', 'PKD2', 'SEC61A1', 'SFXN1', 'SLC12A2', 'SLC12A4', 'SLC12A7', 'SLC12A9', 'SLC15A4', 'SLC1A5', 'SLC25A3', 'SLC30A1', 'SLC30A6', 'SLC33A1', 'SLC38A1', 'SLC38A2', 'SLC39A10', 'SLC39A14', 'SLC44A1', 'SLC4A7', 'SLC6A6', 'SLC7A1', 'SLC7A5', 'TCIRG1', 'TMCO1', 'TMEM38B', 'TRPM4', 'ZDHHC13']
NSP6_Ct	REAC	REAC:R-HSA-2408522	Selenoamino acid metabolism	1.00685e-09	104	713	39	7292	0.0546985	0.375	['DARS1', 'RPL10A', 'RPL11', 'RPL12', 'RPL13', 'RPL13A', 'RPL14', 'RPL15', 'RPL18', 'RPL18A', 'RPL21', 'RPL23', 'RPL23A', 'RPL26', 'RPL27', 'RPL27A', 'RPL28', 'RPL3', 'RPL30', 'RPL35A', 'RPL36AL', 'RPL37A', 'RPL6', 'RPL7', 'RPL7A', 'RPL8', 'RPL9', 'RPS11', 'RPS16', 'RPS23', 'RPS24', 'RPS26', 'RPS27', 'RPS27L', 'RPS3', 'RPS4Y1', 'RPS6', 'RPS7', 'RPS9']
NSP6_Ct	GO:BP	GO:0090150	establishment of protein localization to membrane	1.18435e-09	223	713	61	7292	0.085554	0.273543	['ACSL3', 'ATP1B1', 'BLZF1', 'CHP1', 'CNST', 'GOLGA4', 'GOPC', 'GORASP2', 'HSPA4', 'MYO1C', 'NPC1', 'OXA1L', 'PRKCI', 'RAB10', 'RAB11B', 'RAB34', 'RAB3GAP1', 'RAB8A', 'RAB8B', 'RPL10A', 'RPL11', 'RPL12', 'RPL13', 'RPL13A', 'RPL14', 'RPL15', 'RPL18', 'RPL18A', 'RPL21', 'RPL23', 'RPL23A', 'RPL26', 'RPL27', 'RPL27A', 'RPL28', 'RPL3', 'RPL30', 'RPL35A', 'RPL37A', 'RPL6', 'RPL7', 'RPL7A', 'RPL8', 'RPL9', 'RPS11', 'RPS16', 'RPS23', 'RPS24', 'RPS26', 'RPS27', 'RPS3', 'RPS4Y1', 'RPS6', 'RPS7', 'RPS9', 'SEC61A1', 'SEC63', 'SRPRA', 'TRAM1', 'YIF1B', 'ZDHHC3']
NSP6_Ct	GO:CC	GO:0022625	cytosolic large ribosomal subunit	1.19363e-09	49	713	26	7292	0.0364656	0.530612	['RPL10A', 'RPL11', 'RPL12', 'RPL13', 'RPL13A', 'RPL14', 'RPL15', 'RPL18', 'RPL18A', 'RPL21', 'RPL23', 'RPL23A', 'RPL26', 'RPL27', 'RPL27A', 'RPL28', 'RPL3', 'RPL30', 'RPL35A', 'RPL36AL', 'RPL37A', 'RPL6', 'RPL7', 'RPL7A', 'RPL8', 'RPL9']
NSP6_Ct	GO:BP	GO:0006612	protein targeting to membrane	1.90557e-09	141	713	46	7292	0.0645161	0.326241	['CHP1', 'MYO1C', 'PRKCI', 'RAB8B', 'RPL10A', 'RPL11', 'RPL12', 'RPL13', 'RPL13A', 'RPL14', 'RPL15', 'RPL18', 'RPL18A', 'RPL21', 'RPL23', 'RPL23A', 'RPL26', 'RPL27', 'RPL27A', 'RPL28', 'RPL3', 'RPL30', 'RPL35A', 'RPL37A', 'RPL6', 'RPL7', 'RPL7A', 'RPL8', 'RPL9', 'RPS11', 'RPS16', 'RPS23', 'RPS24', 'RPS26', 'RPS27', 'RPS3', 'RPS4Y1', 'RPS6', 'RPS7', 'RPS9', 'SEC61A1', 'SEC63', 'SRPRA', 'TRAM1', 'YIF1B', 'ZDHHC3']
NSP6_Ct	REAC	REAC:R-HSA-927802	Nonsense-Mediated Decay (NMD)	2.09415e-09	106	713	39	7292	0.0546985	0.367925	['EIF4A3', 'RPL10A', 'RPL11', 'RPL12', 'RPL13', 'RPL13A', 'RPL14', 'RPL15', 'RPL18', 'RPL18A', 'RPL21', 'RPL23', 'RPL23A', 'RPL26', 'RPL27', 'RPL27A', 'RPL28', 'RPL3', 'RPL30', 'RPL35A', 'RPL36AL', 'RPL37A', 'RPL6', 'RPL7', 'RPL7A', 'RPL8', 'RPL9', 'RPS11', 'RPS16', 'RPS23', 'RPS24', 'RPS26', 'RPS27', 'RPS27L', 'RPS3', 'RPS4Y1', 'RPS6', 'RPS7', 'RPS9']
NSP6_Ct	REAC	REAC:R-HSA-975957	Nonsense Mediated Decay (NMD) enhanced by the Exon Junction Complex (EJC)	2.09415e-09	106	713	39	7292	0.0546985	0.367925	['EIF4A3', 'RPL10A', 'RPL11', 'RPL12', 'RPL13', 'RPL13A', 'RPL14', 'RPL15', 'RPL18', 'RPL18A', 'RPL21', 'RPL23', 'RPL23A', 'RPL26', 'RPL27', 'RPL27A', 'RPL28', 'RPL3', 'RPL30', 'RPL35A', 'RPL36AL', 'RPL37A', 'RPL6', 'RPL7', 'RPL7A', 'RPL8', 'RPL9', 'RPS11', 'RPS16', 'RPS23', 'RPS24', 'RPS26', 'RPS27', 'RPS27L', 'RPS3', 'RPS4Y1', 'RPS6', 'RPS7', 'RPS9']
NSP6_Ct	GO:BP	GO:0006820	anion transport	2.934e-09	164	713	50	7292	0.0701262	0.304878	['ABCC1', 'ABCC2', 'ABCC3', 'ABCC4', 'ABCG2', 'ACSL3', 'ANO10', 'ANO6', 'ARL6IP5', 'CA12', 'CPT1A', 'GABRA5', 'GJA1', 'GOPC', 'ITGB1', 'LRRC8D', 'MFSD10', 'OSBPL8', 'PITPNM1', 'PRAF2', 'RAB11B', 'RAB3GAP1', 'SCARB1', 'SFXN1', 'SLC12A2', 'SLC12A4', 'SLC12A7', 'SLC12A9', 'SLC15A4', 'SLC16A1', 'SLC16A3', 'SLC1A5', 'SLC25A10', 'SLC25A3', 'SLC25A4', 'SLC26A2', 'SLC27A2', 'SLC27A4', 'SLC35A2', 'SLC35B2', 'SLC38A1', 'SLC38A2', 'SLC4A2', 'SLC4A7', 'SLC6A6', 'SLC7A1', 'SLC7A11', 'SLC7A5', 'STRA6', 'XPR1']
NSP6_Ct	CORUM	CORUM:5380	TRBP containing complex (DICER, RPL7A, EIF6, MOV10 and subunits of the 60S ribosomal particle)	6.81311e-09	25	713	16	7292	0.0224404	0.64	['EIF6', 'RPL10A', 'RPL11', 'RPL12', 'RPL13', 'RPL14', 'RPL15', 'RPL18A', 'RPL21', 'RPL27', 'RPL28', 'RPL30', 'RPL35A', 'RPL37A', 'RPL7', 'RPL7A']
NSP6_Ct	GO:MF	GO:0022804	active transmembrane transporter activity	9.33886e-09	91	713	35	7292	0.0490884	0.384615	['ABCA3', 'ABCB6', 'ABCC1', 'ABCC2', 'ABCC3', 'ABCC4', 'ABCG2', 'ATP13A1', 'ATP1A1', 'ATP1B1', 'ATP2A2', 'ATP2B1', 'ATP2C1', 'ATP6V0A1', 'ATP7A', 'MCU', 'SLC12A2', 'SLC12A4', 'SLC12A7', 'SLC12A9', 'SLC15A4', 'SLC25A10', 'SLC25A11', 'SLC25A3', 'SLC25A4', 'SLC26A2', 'SLC33A1', 'SLC38A1', 'SLC38A2', 'SLC39A14', 'SLC4A7', 'SLC6A6', 'SLC7A11', 'TAP2', 'TCIRG1']
NSP6_Ct	REAC	REAC:R-HSA-8868773	rRNA processing in the nucleus and cytosol	1.00829e-08	180	713	52	7292	0.0729313	0.288889	['BOP1', 'DDX21', 'EMG1', 'FBL', 'NAT10', 'NOL9', 'NOP2', 'PWP2', 'RPL10A', 'RPL11', 'RPL12', 'RPL13', 'RPL13A', 'RPL14', 'RPL15', 'RPL18', 'RPL18A', 'RPL21', 'RPL23', 'RPL23A', 'RPL26', 'RPL27', 'RPL27A', 'RPL28', 'RPL3', 'RPL30', 'RPL35A', 'RPL36AL', 'RPL37A', 'RPL6', 'RPL7', 'RPL7A', 'RPL8', 'RPL9', 'RPS11', 'RPS16', 'RPS23', 'RPS24', 'RPS26', 'RPS27', 'RPS27L', 'RPS3', 'RPS4Y1', 'RPS6', 'RPS7', 'RPS9', 'TBL3', 'UTP15', 'UTP4', 'WDR18', 'WDR43', 'WDR75']
NSP6_Ct	REAC	REAC:R-HSA-6791226	Major pathway of rRNA processing in the nucleolus and cytosol	1.39256e-08	170	713	50	7292	0.0701262	0.294118	['BOP1', 'DDX21', 'EMG1', 'FBL', 'NOL9', 'PWP2', 'RPL10A', 'RPL11', 'RPL12', 'RPL13', 'RPL13A', 'RPL14', 'RPL15', 'RPL18', 'RPL18A', 'RPL21', 'RPL23', 'RPL23A', 'RPL26', 'RPL27', 'RPL27A', 'RPL28', 'RPL3', 'RPL30', 'RPL35A', 'RPL36AL', 'RPL37A', 'RPL6', 'RPL7', 'RPL7A', 'RPL8', 'RPL9', 'RPS11', 'RPS16', 'RPS23', 'RPS24', 'RPS26', 'RPS27', 'RPS27L', 'RPS3', 'RPS4Y1', 'RPS6', 'RPS7', 'RPS9', 'TBL3', 'UTP15', 'UTP4', 'WDR18', 'WDR43', 'WDR75']
NSP6_Ct	GO:CC	GO:0031410	cytoplasmic vesicle	1.89917e-08	934	713	157	7292	0.220196	0.168094	['ABCA3', 'ABCB6', 'ABCC4', 'ACLY', 'ALDOA', 'ANO6', 'ANTXR1', 'AP2M1', 'AP4S1', 'APLP2', 'APP', 'ARF6', 'ARHGAP1', 'ATG9A', 'ATP6AP1', 'ATP6V0A1', 'ATP7A', 'BET1', 'BET1L', 'CCDC115', 'CD47', 'CDC42', 'CHP1', 'CKAP4', 'CLN6', 'CLTC', 'CNST', 'COPA', 'COPB2', 'COPG1', 'COTL1', 'CPNE1', 'CPNE3', 'CPPED1', 'CYBA', 'DDOST', 'DEGS1', 'DYNLL1', 'ECE1', 'EEF1A1', 'ERGIC1', 'ERGIC2', 'ERGIC3', 'FAF2', 'FZD2', 'GDI2', 'GHDC', 'GJA1', 'GOLGA5', 'GOPC', 'GOSR1', 'GPR89A', 'HMOX2', 'HSPA1A', 'IGF2R', 'ITGB5', 'ITM2B', 'ITPR2', 'ITPR3', 'KIAA0319L', 'LMAN1', 'LNPEP', 'LRP6', 'LTA4H', 'M6PR', 'MAGT1', 'MFSD10', 'MGST1', 'MLEC', 'MMGT1', 'MOSPD2', 'MYOF', 'NHLRC2', 'NRP1', 'PFKL', 'PGRMC1', 'PKM', 'PLD3', 'PLPP2', 'PNP', 'PRDX3', 'PSMB7', 'PSMD1', 'PSMD2', 'PSMD3', 'PTPN1', 'PTPRJ', 'RAB10', 'RAB11B', 'RAB14', 'RAB1A', 'RAB1B', 'RAB21', 'RAB27A', 'RAB27B', 'RAB29', 'RAB34', 'RAB35', 'RAB3B', 'RAB5C', 'RAB7A', 'RAB8A', 'RAB8B', 'RAC1', 'RAN', 'RHOA', 'RHOC', 'RHOG', 'SAR1A', 'SAR1B', 'SCAMP1', 'SCAMP2', 'SCAMP3', 'SCARB1', 'SCFD1', 'SCYL1', 'SEC13', 'SEC22B', 'SEC23A', 'SEC24A', 'SEC24B', 'SEC24C', 'SEMA4C', 'SERPINB1', 'SLC12A2', 'SLC15A4', 'SLC27A2', 'SLC39A14', 'SNX14', 'SPG21', 'SRC', 'STBD1', 'STEAP3', 'STOM', 'STX5', 'STXBP3', 'SURF4', 'TAP2', 'TCIRG1', 'TEX264', 'TFRC', 'TM9SF2', 'TM9SF4', 'TMED2', 'TMEM106B', 'TMEM33', 'TOR4A', 'TRIP11', 'UNC93B1', 'USO1', 'VAMP7', 'VAPA', 'VPS26A', 'YIF1B', 'YIPF3', 'YKT6', 'ZDHHC13']
NSP6_Ct	GO:CC	GO:0097708	intracellular vesicle	1.89917e-08	934	713	157	7292	0.220196	0.168094	['ABCA3', 'ABCB6', 'ABCC4', 'ACLY', 'ALDOA', 'ANO6', 'ANTXR1', 'AP2M1', 'AP4S1', 'APLP2', 'APP', 'ARF6', 'ARHGAP1', 'ATG9A', 'ATP6AP1', 'ATP6V0A1', 'ATP7A', 'BET1', 'BET1L', 'CCDC115', 'CD47', 'CDC42', 'CHP1', 'CKAP4', 'CLN6', 'CLTC', 'CNST', 'COPA', 'COPB2', 'COPG1', 'COTL1', 'CPNE1', 'CPNE3', 'CPPED1', 'CYBA', 'DDOST', 'DEGS1', 'DYNLL1', 'ECE1', 'EEF1A1', 'ERGIC1', 'ERGIC2', 'ERGIC3', 'FAF2', 'FZD2', 'GDI2', 'GHDC', 'GJA1', 'GOLGA5', 'GOPC', 'GOSR1', 'GPR89A', 'HMOX2', 'HSPA1A', 'IGF2R', 'ITGB5', 'ITM2B', 'ITPR2', 'ITPR3', 'KIAA0319L', 'LMAN1', 'LNPEP', 'LRP6', 'LTA4H', 'M6PR', 'MAGT1', 'MFSD10', 'MGST1', 'MLEC', 'MMGT1', 'MOSPD2', 'MYOF', 'NHLRC2', 'NRP1', 'PFKL', 'PGRMC1', 'PKM', 'PLD3', 'PLPP2', 'PNP', 'PRDX3', 'PSMB7', 'PSMD1', 'PSMD2', 'PSMD3', 'PTPN1', 'PTPRJ', 'RAB10', 'RAB11B', 'RAB14', 'RAB1A', 'RAB1B', 'RAB21', 'RAB27A', 'RAB27B', 'RAB29', 'RAB34', 'RAB35', 'RAB3B', 'RAB5C', 'RAB7A', 'RAB8A', 'RAB8B', 'RAC1', 'RAN', 'RHOA', 'RHOC', 'RHOG', 'SAR1A', 'SAR1B', 'SCAMP1', 'SCAMP2', 'SCAMP3', 'SCARB1', 'SCFD1', 'SCYL1', 'SEC13', 'SEC22B', 'SEC23A', 'SEC24A', 'SEC24B', 'SEC24C', 'SEMA4C', 'SERPINB1', 'SLC12A2', 'SLC15A4', 'SLC27A2', 'SLC39A14', 'SNX14', 'SPG21', 'SRC', 'STBD1', 'STEAP3', 'STOM', 'STX5', 'STXBP3', 'SURF4', 'TAP2', 'TCIRG1', 'TEX264', 'TFRC', 'TM9SF2', 'TM9SF4', 'TMED2', 'TMEM106B', 'TMEM33', 'TOR4A', 'TRIP11', 'UNC93B1', 'USO1', 'VAMP7', 'VAPA', 'VPS26A', 'YIF1B', 'YIPF3', 'YKT6', 'ZDHHC13']
NSP6_Ct	GO:BP	GO:0006629	lipid metabolic process	1.89994e-08	548	713	107	7292	0.15007	0.195255	['ABHD12', 'ABHD2', 'ACBD5', 'ACLY', 'ACOT7', 'ACSL3', 'ADH5', 'AGPAT3', 'AGPAT5', 'AKR1B1', 'ALDH3A2', 'ALG1', 'APOL2', 'ARF1', 'CARM1', 'CDIPT', 'CDS2', 'CERS2', 'CES1', 'CLN6', 'CPNE1', 'CPNE3', 'CPT1A', 'CYP2S1', 'CYP4F11', 'CYP51A1', 'DAGLB', 'DEGS1', 'DGKE', 'DHCR24', 'DHCR7', 'DHRS3', 'DOLPP1', 'EBP', 'EEF1A2', 'EIF6', 'ELOVL1', 'EPHX1', 'ESYT1', 'ESYT2', 'FADS1', 'FADS2', 'FAR1', 'GPAA1', 'GPAT3', 'GPAT4', 'HACD2', 'HACD3', 'HADHA', 'HMGCR', 'HMGCS1', 'HSD17B11', 'HSD17B4', 'ILVBL', 'KDSR', 'LBR', 'LCLAT1', 'LPCAT3', 'LPGAT1', 'LRP8', 'LTA4H', 'MBOAT7', 'MGST3', 'MPDU1', 'NPC1', 'NSDHL', 'NUS1', 'ORMDL2', 'OSBP', 'OSBPL8', 'PAFAH1B1', 'PDXDC1', 'PIGO', 'PIGU', 'PITPNM1', 'PLA2G4A', 'PLPP2', 'PNPLA6', 'PON2', 'PTDSS1', 'PTDSS2', 'RAB14', 'RAN', 'RDH10', 'RDH11', 'RETSAT', 'SACM1L', 'SC5D', 'SCAP', 'SCARB1', 'SCD', 'SELENOI', 'SGPL1', 'SLC27A2', 'SLC27A4', 'SLC44A1', 'SMPD4', 'SOAT1', 'SPTLC1', 'SQLE', 'SREBF1', 'SREBF2', 'STRA6', 'TECR', 'TEX2', 'VAPA', 'VAPB']
NSP6_Ct	GO:BP	GO:0000184	nuclear-transcribed mRNA catabolic process, nonsense-mediated decay	2.31084e-08	108	713	38	7292	0.0532959	0.351852	['EIF4A3', 'NBAS', 'RPL10A', 'RPL11', 'RPL12', 'RPL13', 'RPL13A', 'RPL14', 'RPL15', 'RPL18', 'RPL18A', 'RPL21', 'RPL23', 'RPL23A', 'RPL26', 'RPL27', 'RPL27A', 'RPL28', 'RPL3', 'RPL30', 'RPL35A', 'RPL37A', 'RPL6', 'RPL7', 'RPL7A', 'RPL8', 'RPL9', 'RPS11', 'RPS16', 'RPS23', 'RPS24', 'RPS26', 'RPS27', 'RPS3', 'RPS4Y1', 'RPS6', 'RPS7', 'RPS9']
NSP6_Ct	GO:BP	GO:0072657	protein localization to membrane	4.39827e-08	350	713	78	7292	0.109397	0.222857	['ACSL3', 'AP2M1', 'ARF6', 'ATP1B1', 'BLZF1', 'CHP1', 'CLTC', 'CNST', 'EPHA2', 'GOLGA4', 'GOPC', 'GORASP2', 'HSPA4', 'ITGA3', 'ITGB1', 'LRP6', 'MYADM', 'MYO1C', 'NPC1', 'NUP155', 'OXA1L', 'PRKCI', 'RAB10', 'RAB11B', 'RAB29', 'RAB34', 'RAB3B', 'RAB3GAP1', 'RAB8A', 'RAB8B', 'RHOG', 'RPL10A', 'RPL11', 'RPL12', 'RPL13', 'RPL13A', 'RPL14', 'RPL15', 'RPL18', 'RPL18A', 'RPL21', 'RPL23', 'RPL23A', 'RPL26', 'RPL27', 'RPL27A', 'RPL28', 'RPL3', 'RPL30', 'RPL35A', 'RPL37A', 'RPL6', 'RPL7', 'RPL7A', 'RPL8', 'RPL9', 'RPS11', 'RPS16', 'RPS23', 'RPS24', 'RPS26', 'RPS27', 'RPS3', 'RPS4Y1', 'RPS6', 'RPS7', 'RPS9', 'SEC61A1', 'SEC63', 'SRPRA', 'TM9SF1', 'TM9SF2', 'TM9SF3', 'TM9SF4', 'TMED2', 'TRAM1', 'YIF1B', 'ZDHHC3']
NSP6_Ct	GO:BP	GO:0055085	transmembrane transport	7.19888e-08	408	713	86	7292	0.120617	0.210784	['ABCA3', 'ABCB6', 'ABCC1', 'ABCC2', 'ABCC3', 'ABCC4', 'ABCG2', 'AIFM1', 'ANO10', 'ANO6', 'APP', 'ARL6IP5', 'ATP13A1', 'ATP1A1', 'ATP1B1', 'ATP2A2', 'ATP2B1', 'ATP2C1', 'ATP6AP1', 'ATP6V0A1', 'ATP7A', 'CHP1', 'CLCN7', 'COX15', 'CPT1A', 'DERL1', 'EIF2S1', 'EIF2S3', 'GABRA5', 'GJA1', 'GOPC', 'ITGB1', 'ITPR2', 'ITPR3', 'KCNN4', 'LRRC8D', 'MAGT1', 'MCU', 'MT-ATP6', 'NNT', 'OSBPL8', 'PKD2', 'PRAF2', 'PRKCI', 'PSMB5', 'PSMB6', 'PSMB7', 'PSMC1', 'PSMD1', 'PSMD2', 'PSMD3', 'SCARB1', 'SEC61A1', 'SEC63', 'SFXN1', 'SLC12A2', 'SLC12A4', 'SLC12A7', 'SLC12A9', 'SLC16A1', 'SLC1A5', 'SLC25A10', 'SLC25A3', 'SLC26A2', 'SLC2A1', 'SLC30A1', 'SLC33A1', 'SLC35A2', 'SLC38A1', 'SLC38A2', 'SLC39A10', 'SLC39A14', 'SLC44A1', 'SLC6A6', 'SLC7A1', 'SLC7A5', 'STIM1', 'STRA6', 'TAP2', 'TCIRG1', 'TMCO1', 'TOMM40', 'TRPM4', 'TRPM7', 'XPR1', 'YME1L1']
NSP6_Ct	GO:MF	GO:0022890	inorganic cation transmembrane transporter activity	8.75014e-08	133	713	42	7292	0.058906	0.315789	['ANO10', 'ANO6', 'ATP13A1', 'ATP1A1', 'ATP1B1', 'ATP2A2', 'ATP2B1', 'ATP2C1', 'ATP6V0A1', 'ATP7A', 'COX15', 'CYB5A', 'ITPR2', 'ITPR3', 'KCNN4', 'MAGT1', 'MCU', 'MMGT1', 'MT-ATP6', 'NNT', 'PKD2', 'SEC61A1', 'SLC12A2', 'SLC12A4', 'SLC12A7', 'SLC12A9', 'SLC15A4', 'SLC25A3', 'SLC30A1', 'SLC30A6', 'SLC33A1', 'SLC38A1', 'SLC38A2', 'SLC39A10', 'SLC39A14', 'SLC4A7', 'SLC6A6', 'TCIRG1', 'TMCO1', 'TMEM38B', 'TRPM4', 'ZDHHC13']
NSP6_Ct	REAC	REAC:R-HSA-72312	rRNA processing	1.04727e-07	190	713	52	7292	0.0729313	0.273684	['BOP1', 'DDX21', 'EMG1', 'FBL', 'NAT10', 'NOL9', 'NOP2', 'PWP2', 'RPL10A', 'RPL11', 'RPL12', 'RPL13', 'RPL13A', 'RPL14', 'RPL15', 'RPL18', 'RPL18A', 'RPL21', 'RPL23', 'RPL23A', 'RPL26', 'RPL27', 'RPL27A', 'RPL28', 'RPL3', 'RPL30', 'RPL35A', 'RPL36AL', 'RPL37A', 'RPL6', 'RPL7', 'RPL7A', 'RPL8', 'RPL9', 'RPS11', 'RPS16', 'RPS23', 'RPS24', 'RPS26', 'RPS27', 'RPS27L', 'RPS3', 'RPS4Y1', 'RPS6', 'RPS7', 'RPS9', 'TBL3', 'UTP15', 'UTP4', 'WDR18', 'WDR43', 'WDR75']
NSP6_Ct	GO:BP	GO:0008610	lipid biosynthetic process	1.40563e-07	304	713	70	7292	0.0981767	0.230263	['ACLY', 'ACOT7', 'ACSL3', 'AGPAT3', 'AGPAT5', 'AKR1B1', 'ALDH3A2', 'ARF1', 'CDIPT', 'CDS2', 'CERS2', 'CES1', 'CPNE1', 'CPNE3', 'CYP51A1', 'DEGS1', 'DGKE', 'DHCR24', 'DHCR7', 'DOLPP1', 'EBP', 'EIF6', 'ELOVL1', 'FADS1', 'FADS2', 'FAR1', 'GPAA1', 'GPAT3', 'GPAT4', 'HACD2', 'HACD3', 'HMGCR', 'HMGCS1', 'HSD17B11', 'HSD17B4', 'KDSR', 'LBR', 'LCLAT1', 'LPGAT1', 'LTA4H', 'NSDHL', 'NUS1', 'ORMDL2', 'OSBP', 'PIGO', 'PIGU', 'PITPNM1', 'PLA2G4A', 'PLPP2', 'PTDSS1', 'PTDSS2', 'RAB14', 'RAN', 'SACM1L', 'SC5D', 'SCAP', 'SCARB1', 'SCD', 'SELENOI', 'SGPL1', 'SLC27A2', 'SLC44A1', 'SMPD4', 'SPTLC1', 'SQLE', 'SREBF1', 'SREBF2', 'TECR', 'VAPA', 'VAPB']
NSP6_Ct	REAC	REAC:R-HSA-425407	SLC-mediated transmembrane transport	1.5519e-07	75	713	30	7292	0.0420757	0.4	['SLC12A2', 'SLC12A4', 'SLC12A7', 'SLC15A4', 'SLC16A1', 'SLC16A3', 'SLC1A5', 'SLC25A10', 'SLC25A4', 'SLC26A2', 'SLC27A4', 'SLC29A1', 'SLC2A1', 'SLC30A1', 'SLC30A6', 'SLC33A1', 'SLC35A2', 'SLC35B2', 'SLC38A1', 'SLC38A2', 'SLC39A10', 'SLC39A14', 'SLC41A2', 'SLC44A1', 'SLC4A2', 'SLC4A7', 'SLC6A6', 'SLC7A1', 'SLC7A11', 'SLC7A5']
NSP6_Ct	GO:CC	GO:0005798	Golgi-associated vesicle	1.68291e-07	99	713	35	7292	0.0490884	0.353535	['APP', 'ATP7A', 'CCDC115', 'COPA', 'COPB2', 'COPG1', 'ERGIC1', 'ERGIC2', 'ERGIC3', 'GJA1', 'GOPC', 'GPR89A', 'IGF2R', 'ITM2B', 'LMAN1', 'RAB14', 'RAB27B', 'RAB8A', 'RAB8B', 'SAR1A', 'SAR1B', 'SCFD1', 'SCYL1', 'SEC13', 'SEC22B', 'SEC23A', 'SEC24A', 'SEC24B', 'SEC24C', 'SPG21', 'STX5', 'TMED2', 'USO1', 'YIF1B', 'ZDHHC13']
NSP6_Ct	GO:BP	GO:0019083	viral transcription	2.25585e-07	153	713	45	7292	0.0631136	0.294118	['AAAS', 'DHX9', 'NDC1', 'NUP155', 'NUP160', 'NUP35', 'POM121', 'RPL10A', 'RPL11', 'RPL12', 'RPL13', 'RPL13A', 'RPL14', 'RPL15', 'RPL18', 'RPL18A', 'RPL21', 'RPL23', 'RPL23A', 'RPL26', 'RPL27', 'RPL27A', 'RPL28', 'RPL3', 'RPL30', 'RPL35A', 'RPL37A', 'RPL6', 'RPL7', 'RPL7A', 'RPL8', 'RPL9', 'RPS11', 'RPS16', 'RPS23', 'RPS24', 'RPS26', 'RPS27', 'RPS3', 'RPS4Y1', 'RPS6', 'RPS7', 'RPS9', 'SEC13', 'TRIM13']
NSP6_Ct	GO:BP	GO:0044255	cellular lipid metabolic process	4.16567e-07	442	713	89	7292	0.124825	0.201357	['ABHD12', 'ABHD2', 'ACBD5', 'ACLY', 'ACOT7', 'ACSL3', 'ADH5', 'AGPAT3', 'AGPAT5', 'AKR1B1', 'ALDH3A2', 'ALG1', 'ARF1', 'CDIPT', 'CDS2', 'CERS2', 'CES1', 'CLN6', 'CPNE1', 'CPNE3', 'CPT1A', 'CYP2S1', 'CYP4F11', 'DAGLB', 'DEGS1', 'DGKE', 'DHRS3', 'DOLPP1', 'EIF6', 'ELOVL1', 'EPHX1', 'ESYT1', 'ESYT2', 'FADS1', 'FADS2', 'FAR1', 'GPAA1', 'GPAT3', 'GPAT4', 'HACD2', 'HACD3', 'HADHA', 'HMGCR', 'HMGCS1', 'HSD17B4', 'ILVBL', 'KDSR', 'LCLAT1', 'LPCAT3', 'LPGAT1', 'LRP8', 'LTA4H', 'MBOAT7', 'MPDU1', 'NUS1', 'ORMDL2', 'OSBPL8', 'PAFAH1B1', 'PDXDC1', 'PIGO', 'PIGU', 'PITPNM1', 'PLA2G4A', 'PLPP2', 'PNPLA6', 'PON2', 'PTDSS1', 'PTDSS2', 'RAB14', 'RDH10', 'RDH11', 'RETSAT', 'SACM1L', 'SCARB1', 'SCD', 'SELENOI', 'SGPL1', 'SLC27A2', 'SLC27A4', 'SLC44A1', 'SMPD4', 'SOAT1', 'SPTLC1', 'SREBF1', 'STRA6', 'TECR', 'TEX2', 'VAPA', 'VAPB']
NSP6_Ct	REAC	REAC:R-HSA-556833	Metabolism of lipids	4.44557e-07	393	713	82	7292	0.115007	0.208651	['ABCC1', 'ABCC3', 'ACBD5', 'ACLY', 'ACOT7', 'ACOT9', 'ACSL3', 'AGPAT3', 'AGPAT5', 'AKR1B1', 'ARF1', 'ARSL', 'CARM1', 'CDIPT', 'CDS2', 'CERS2', 'CPNE1', 'CPNE3', 'CPT1A', 'CYP4F11', 'CYP51A1', 'DEGS1', 'DHCR24', 'DHCR7', 'EBP', 'ELOVL1', 'ESYT1', 'ESYT2', 'FADS1', 'FADS2', 'FAR1', 'GPAT3', 'GPAT4', 'HACD2', 'HACD3', 'HADHA', 'HMGCS1', 'HSD17B11', 'HSD17B12', 'HSD17B4', 'KDSR', 'LBR', 'LCLAT1', 'LPCAT3', 'LPGAT1', 'LTA4H', 'MBOAT7', 'NSDHL', 'ORMDL2', 'OSBP', 'OSBPL8', 'PITPNM1', 'PLA2G4A', 'PLD3', 'PLPP2', 'PNPLA6', 'PON2', 'PTDSS1', 'PTDSS2', 'PTGR1', 'RAB14', 'RAN', 'SACM1L', 'SAR1B', 'SC5D', 'SCAP', 'SCD', 'SEC23A', 'SEC24A', 'SEC24B', 'SEC24C', 'SELENOI', 'SGPL1', 'SLC27A2', 'SLC44A1', 'SMPD4', 'SPTLC1', 'SQLE', 'SREBF2', 'TECR', 'VAPA', 'VAPB']
NSP6_Ct	GO:MF	GO:0046873	metal ion transmembrane transporter activity	7.5115e-07	79	713	30	7292	0.0420757	0.379747	['ATP13A1', 'ATP1A1', 'ATP1B1', 'ATP2A2', 'ATP2B1', 'ATP2C1', 'ATP7A', 'ITPR2', 'ITPR3', 'KCNN4', 'MAGT1', 'MCU', 'MMGT1', 'PKD2', 'SEC61A1', 'SLC12A2', 'SLC12A4', 'SLC12A7', 'SLC12A9', 'SLC30A1', 'SLC30A6', 'SLC38A1', 'SLC38A2', 'SLC39A10', 'SLC39A14', 'SLC4A7', 'SLC6A6', 'TMCO1', 'TMEM38B', 'ZDHHC13']
NSP6_Ct	GO:BP	GO:0015711	organic anion transport	7.54236e-07	130	713	40	7292	0.056101	0.307692	['ABCC1', 'ABCC2', 'ABCC3', 'ABCC4', 'ABCG2', 'ACSL3', 'ANO6', 'ARL6IP5', 'CA12', 'CPT1A', 'GJA1', 'ITGB1', 'LRRC8D', 'MFSD10', 'OSBPL8', 'PITPNM1', 'PRAF2', 'RAB3GAP1', 'SCARB1', 'SFXN1', 'SLC12A2', 'SLC15A4', 'SLC16A1', 'SLC16A3', 'SLC1A5', 'SLC25A10', 'SLC25A4', 'SLC27A2', 'SLC27A4', 'SLC35A2', 'SLC35B2', 'SLC38A1', 'SLC38A2', 'SLC4A2', 'SLC4A7', 'SLC6A6', 'SLC7A1', 'SLC7A11', 'SLC7A5', 'STRA6']
NSP6_Ct	GO:BP	GO:0034613	cellular protein localization	8.79398e-07	1077	713	169	7292	0.237027	0.156917	['AAAS', 'ABCE1', 'ACSL3', 'AIFM1', 'AP2M1', 'AP3M1', 'AP4S1', 'ARF1', 'ARF4', 'ARF5', 'ARF6', 'ARFGAP3', 'ARL1', 'ATG9A', 'ATP1B1', 'AUP1', 'BCAP31', 'BLZF1', 'BUB3', 'CDK5RAP3', 'CHP1', 'CLTC', 'CNST', 'COPA', 'COPB2', 'CORO1B', 'DDRGK1', 'DDX39A', 'DDX39B', 'DERL1', 'DHX9', 'DYNLL1', 'EIF2AK3', 'EIF4A3', 'EIF6', 'EMD', 'EPHA2', 'FAF2', 'GBF1', 'GJA1', 'GOLGA4', 'GOPC', 'GORASP2', 'GPAA1', 'HM13', 'HOOK3', 'HSD17B4', 'HSPA4', 'ITGA3', 'ITGB1', 'LMAN1', 'LMNA', 'LRP6', 'LRWD1', 'LSG1', 'M6PR', 'MID1', 'MYADM', 'MYO1C', 'NDC1', 'NMD3', 'NPC1', 'NRP1', 'NUP155', 'NUP160', 'NUP35', 'OXA1L', 'PIGU', 'POM121', 'PREB', 'PRKCI', 'PRPF19', 'PTPN1', 'RAB10', 'RAB11B', 'RAB14', 'RAB1A', 'RAB1B', 'RAB21', 'RAB27A', 'RAB27B', 'RAB29', 'RAB2A', 'RAB34', 'RAB35', 'RAB3B', 'RAB3GAP1', 'RAB5C', 'RAB7A', 'RAB8A', 'RAB8B', 'RABL3', 'RAN', 'RCC2', 'RER1', 'RHOG', 'RIC1', 'RPL10A', 'RPL11', 'RPL12', 'RPL13', 'RPL13A', 'RPL14', 'RPL15', 'RPL18', 'RPL18A', 'RPL21', 'RPL23', 'RPL23A', 'RPL26', 'RPL27', 'RPL27A', 'RPL28', 'RPL3', 'RPL30', 'RPL35A', 'RPL37A', 'RPL6', 'RPL7', 'RPL7A', 'RPL8', 'RPL9', 'RPS11', 'RPS16', 'RPS23', 'RPS24', 'RPS26', 'RPS27', 'RPS3', 'RPS4Y1', 'RPS6', 'RPS7', 'RPS9', 'RTN4', 'SAR1A', 'SAR1B', 'SEC13', 'SEC61A1', 'SEC63', 'SLC27A2', 'SPCS2', 'SREBF1', 'SREBF2', 'SRPRA', 'STX5', 'SUN1', 'SUN2', 'TAPT1', 'TCP1', 'TFRC', 'TM9SF1', 'TM9SF2', 'TM9SF3', 'TM9SF4', 'TMED2', 'TOMM40', 'TOR1AIP1', 'TOR1AIP2', 'TRAM1', 'TRIP11', 'UBAC2', 'UBE2J1', 'UNC93B1', 'USO1', 'VAPA', 'VPS13A', 'VPS26A', 'YIF1B', 'ZDHHC3']
NSP6_Ct	GO:BP	GO:0098771	inorganic ion homeostasis	9.02675e-07	188	713	50	7292	0.0701262	0.265957	['ABCB6', 'ABCG2', 'APP', 'ARF1', 'ATP13A1', 'ATP1A1', 'ATP1B1', 'ATP2A2', 'ATP2B1', 'ATP2C1', 'ATP6AP1', 'ATP6V0A1', 'ATP7A', 'BCAP31', 'CA12', 'CCDC115', 'CCDC47', 'CHP1', 'CLN6', 'FLVCR1', 'GPR89A', 'HMOX1', 'HMOX2', 'IREB2', 'ITPR2', 'ITPR3', 'MCU', 'NDFIP1', 'NEO1', 'NPTN', 'PDZD8', 'PKD2', 'RAB7A', 'SLC12A2', 'SLC12A4', 'SLC12A7', 'SLC12A9', 'SLC30A1', 'SLC39A10', 'SLC39A14', 'SLC4A2', 'SLC4A7', 'STIM1', 'TCIRG1', 'TFRC', 'TM9SF4', 'TMCO1', 'TRPM4', 'VAPB', 'XPR1']
NSP6_Ct	GO:BP	GO:0070727	cellular macromolecule localization	1.41905e-06	1083	713	169	7292	0.237027	0.156048	['AAAS', 'ABCE1', 'ACSL3', 'AIFM1', 'AP2M1', 'AP3M1', 'AP4S1', 'ARF1', 'ARF4', 'ARF5', 'ARF6', 'ARFGAP3', 'ARL1', 'ATG9A', 'ATP1B1', 'AUP1', 'BCAP31', 'BLZF1', 'BUB3', 'CDK5RAP3', 'CHP1', 'CLTC', 'CNST', 'COPA', 'COPB2', 'CORO1B', 'DDRGK1', 'DDX39A', 'DDX39B', 'DERL1', 'DHX9', 'DYNLL1', 'EIF2AK3', 'EIF4A3', 'EIF6', 'EMD', 'EPHA2', 'FAF2', 'GBF1', 'GJA1', 'GOLGA4', 'GOPC', 'GORASP2', 'GPAA1', 'HM13', 'HOOK3', 'HSD17B4', 'HSPA4', 'ITGA3', 'ITGB1', 'LMAN1', 'LMNA', 'LRP6', 'LRWD1', 'LSG1', 'M6PR', 'MID1', 'MYADM', 'MYO1C', 'NDC1', 'NMD3', 'NPC1', 'NRP1', 'NUP155', 'NUP160', 'NUP35', 'OXA1L', 'PIGU', 'POM121', 'PREB', 'PRKCI', 'PRPF19', 'PTPN1', 'RAB10', 'RAB11B', 'RAB14', 'RAB1A', 'RAB1B', 'RAB21', 'RAB27A', 'RAB27B', 'RAB29', 'RAB2A', 'RAB34', 'RAB35', 'RAB3B', 'RAB3GAP1', 'RAB5C', 'RAB7A', 'RAB8A', 'RAB8B', 'RABL3', 'RAN', 'RCC2', 'RER1', 'RHOG', 'RIC1', 'RPL10A', 'RPL11', 'RPL12', 'RPL13', 'RPL13A', 'RPL14', 'RPL15', 'RPL18', 'RPL18A', 'RPL21', 'RPL23', 'RPL23A', 'RPL26', 'RPL27', 'RPL27A', 'RPL28', 'RPL3', 'RPL30', 'RPL35A', 'RPL37A', 'RPL6', 'RPL7', 'RPL7A', 'RPL8', 'RPL9', 'RPS11', 'RPS16', 'RPS23', 'RPS24', 'RPS26', 'RPS27', 'RPS3', 'RPS4Y1', 'RPS6', 'RPS7', 'RPS9', 'RTN4', 'SAR1A', 'SAR1B', 'SEC13', 'SEC61A1', 'SEC63', 'SLC27A2', 'SPCS2', 'SREBF1', 'SREBF2', 'SRPRA', 'STX5', 'SUN1', 'SUN2', 'TAPT1', 'TCP1', 'TFRC', 'TM9SF1', 'TM9SF2', 'TM9SF3', 'TM9SF4', 'TMED2', 'TOMM40', 'TOR1AIP1', 'TOR1AIP2', 'TRAM1', 'TRIP11', 'UBAC2', 'UBE2J1', 'UNC93B1', 'USO1', 'VAPA', 'VPS13A', 'VPS26A', 'YIF1B', 'ZDHHC3']
NSP6_Ct	GO:BP	GO:0140352	export from cell	2.17682e-06	589	713	107	7292	0.15007	0.181664	['ABCC1', 'ABCC4', 'ABCG2', 'ACLY', 'ADAM9', 'ALDOA', 'ANO6', 'APLP2', 'APP', 'ARF6', 'ARFGAP3', 'ATP1A1', 'ATP1B1', 'ATP2B1', 'ATP6AP1', 'ATP6V0A1', 'CANX', 'CD47', 'CKAP4', 'COPG1', 'COTL1', 'CPNE1', 'CPNE3', 'CPPED1', 'CYBA', 'CYP51A1', 'DDOST', 'DEGS1', 'DHX9', 'DNAJC1', 'DYNLL1', 'EEF1A1', 'FAF2', 'GAPDH', 'GDI2', 'GHDC', 'GJA1', 'HMGCR', 'HMOX2', 'HSPA1A', 'IFNGR1', 'IGF2R', 'ITPR2', 'ITPR3', 'LGR4', 'LRP5', 'LTA4H', 'MAGT1', 'MCU', 'MGST1', 'MLEC', 'MOSPD2', 'NHLRC2', 'PDIA4', 'PFKL', 'PGRMC1', 'PKM', 'PNP', 'PREB', 'PRKCA', 'PSMB7', 'PSMD1', 'PSMD2', 'PSMD3', 'PTPRJ', 'RAB10', 'RAB11B', 'RAB14', 'RAB1A', 'RAB21', 'RAB27A', 'RAB27B', 'RAB3B', 'RAB3GAP1', 'RAB5C', 'RAB7A', 'RAB8A', 'RAB8B', 'RAC1', 'RHBDF2', 'RHOA', 'RHOG', 'SCAMP1', 'SERPINB1', 'SLC12A2', 'SLC15A4', 'SLC25A4', 'SLC27A2', 'SLC2A1', 'SLC30A1', 'SLC38A2', 'SNAP47', 'SNX19', 'STBD1', 'STEAP3', 'STOM', 'STXBP3', 'SURF4', 'TCIRG1', 'TEX264', 'TOR4A', 'TRPM4', 'USE1', 'VAMP7', 'VAPA', 'WDR1', 'YKT6']
NSP6_Ct	GO:MF	GO:0022853	active ion transmembrane transporter activity	2.36256e-06	68	713	27	7292	0.0378682	0.397059	['ABCC3', 'ABCC4', 'ATP13A1', 'ATP1A1', 'ATP1B1', 'ATP2A2', 'ATP2B1', 'ATP2C1', 'ATP6V0A1', 'ATP7A', 'SLC12A2', 'SLC12A4', 'SLC12A7', 'SLC12A9', 'SLC15A4', 'SLC25A11', 'SLC25A3', 'SLC25A4', 'SLC26A2', 'SLC33A1', 'SLC38A1', 'SLC38A2', 'SLC39A14', 'SLC4A7', 'SLC6A6', 'SLC7A11', 'TCIRG1']
NSP6_Ct	GO:BP	GO:0048878	chemical homeostasis	2.52938e-06	302	713	67	7292	0.0939691	0.221854	['ABCB6', 'ABCG2', 'ADCY3', 'ADCY9', 'APP', 'ARF1', 'ATP13A1', 'ATP1A1', 'ATP1B1', 'ATP2A2', 'ATP2B1', 'ATP2C1', 'ATP6AP1', 'ATP6V0A1', 'ATP7A', 'BCAP31', 'CA12', 'CCDC115', 'CCDC47', 'CES1', 'CHP1', 'CLN6', 'DDB1', 'ERN1', 'FLVCR1', 'GPR89A', 'GRAMD1B', 'HACD3', 'HMOX1', 'HMOX2', 'IREB2', 'ITPR2', 'ITPR3', 'LRP5', 'MCU', 'MET', 'NDFIP1', 'NEO1', 'NPC1', 'NPTN', 'ORMDL2', 'PDZD8', 'PKD2', 'PTPN2', 'RAB11B', 'RAB7A', 'RPS6', 'SCARB1', 'SLC12A2', 'SLC12A4', 'SLC12A7', 'SLC12A9', 'SLC30A1', 'SLC39A10', 'SLC39A14', 'SLC4A2', 'SLC4A7', 'SOAT1', 'SRC', 'STIM1', 'TCIRG1', 'TFRC', 'TM9SF4', 'TMCO1', 'TRPM4', 'VAPB', 'XPR1']
NSP6_Ct	GO:BP	GO:0046903	secretion	2.69562e-06	591	713	107	7292	0.15007	0.181049	['ABCC3', 'ABCC4', 'ACLY', 'ACSL3', 'ADAM9', 'ALDOA', 'ANO6', 'APLP2', 'APP', 'ARF6', 'ARFGAP3', 'ATP6AP1', 'ATP6V0A1', 'CANX', 'CD47', 'CKAP4', 'COPA', 'COPG1', 'COTL1', 'CPNE1', 'CPNE3', 'CPPED1', 'CYBA', 'CYP51A1', 'DDOST', 'DEGS1', 'DHX9', 'DNAJC1', 'DYNLL1', 'EEF1A1', 'FAF2', 'GAPDH', 'GDI2', 'GHDC', 'GJA1', 'GPAT4', 'HMGCR', 'HMOX2', 'HSPA1A', 'IFNGR1', 'IGF2R', 'ITPR2', 'ITPR3', 'LGR4', 'LRP5', 'LTA4H', 'MAGT1', 'MCU', 'MGST1', 'MLEC', 'MOSPD2', 'NHLRC2', 'PDIA4', 'PFKL', 'PGRMC1', 'PKM', 'PNP', 'PREB', 'PRKCA', 'PRKCI', 'PSMB7', 'PSMD1', 'PSMD2', 'PSMD3', 'PTPRJ', 'RAB10', 'RAB11B', 'RAB14', 'RAB1A', 'RAB21', 'RAB27A', 'RAB27B', 'RAB3B', 'RAB3GAP1', 'RAB5C', 'RAB7A', 'RAB8A', 'RAB8B', 'RAC1', 'RHBDF2', 'RHOA', 'RHOG', 'SCAMP1', 'SERPINB1', 'SLC12A2', 'SLC15A4', 'SLC25A4', 'SLC27A2', 'SLC2A1', 'SLC30A1', 'SLC38A2', 'SNAP47', 'SNX19', 'STBD1', 'STEAP3', 'STOM', 'STXBP3', 'SURF4', 'TCIRG1', 'TEX264', 'TOR4A', 'TRPM4', 'USE1', 'VAMP7', 'VAPA', 'WDR1', 'YKT6']
NSP6_Ct	GO:BP	GO:0019080	viral gene expression	3.15613e-06	170	713	46	7292	0.0645161	0.270588	['AAAS', 'DHX9', 'EIF3B', 'NDC1', 'NUP155', 'NUP160', 'NUP35', 'POM121', 'RPL10A', 'RPL11', 'RPL12', 'RPL13', 'RPL13A', 'RPL14', 'RPL15', 'RPL18', 'RPL18A', 'RPL21', 'RPL23', 'RPL23A', 'RPL26', 'RPL27', 'RPL27A', 'RPL28', 'RPL3', 'RPL30', 'RPL35A', 'RPL37A', 'RPL6', 'RPL7', 'RPL7A', 'RPL8', 'RPL9', 'RPS11', 'RPS16', 'RPS23', 'RPS24', 'RPS26', 'RPS27', 'RPS3', 'RPS4Y1', 'RPS6', 'RPS7', 'RPS9', 'SEC13', 'TRIM13']
NSP6_Ct	GO:BP	GO:0006886	intracellular protein transport	3.23564e-06	717	713	123	7292	0.172511	0.171548	['AAAS', 'ABCE1', 'AIFM1', 'AP3M1', 'AP4S1', 'ARF1', 'ARF4', 'ARF5', 'ARF6', 'ARFGAP3', 'ARL1', 'ATP1B1', 'AUP1', 'BCAP31', 'CHP1', 'CLTC', 'COPA', 'COPB2', 'DDX39A', 'DDX39B', 'DERL1', 'DYNLL1', 'EIF4A3', 'EIF6', 'EMD', 'FAF2', 'HM13', 'HSD17B4', 'HSPA4', 'LMAN1', 'LSG1', 'M6PR', 'MYO1C', 'NDC1', 'NMD3', 'NUP155', 'NUP160', 'NUP35', 'OXA1L', 'POM121', 'PREB', 'PRKCI', 'PTPN1', 'RAB10', 'RAB11B', 'RAB14', 'RAB1A', 'RAB1B', 'RAB21', 'RAB27A', 'RAB27B', 'RAB29', 'RAB2A', 'RAB34', 'RAB35', 'RAB3B', 'RAB5C', 'RAB7A', 'RAB8A', 'RAB8B', 'RABL3', 'RAN', 'RIC1', 'RPL10A', 'RPL11', 'RPL12', 'RPL13', 'RPL13A', 'RPL14', 'RPL15', 'RPL18', 'RPL18A', 'RPL21', 'RPL23', 'RPL23A', 'RPL26', 'RPL27', 'RPL27A', 'RPL28', 'RPL3', 'RPL30', 'RPL35A', 'RPL37A', 'RPL6', 'RPL7', 'RPL7A', 'RPL8', 'RPL9', 'RPS11', 'RPS16', 'RPS23', 'RPS24', 'RPS26', 'RPS27', 'RPS3', 'RPS4Y1', 'RPS6', 'RPS7', 'RPS9', 'SAR1A', 'SAR1B', 'SEC13', 'SEC61A1', 'SEC63', 'SLC27A2', 'SPCS2', 'SREBF1', 'SREBF2', 'SRPRA', 'STX5', 'TM9SF4', 'TMED2', 'TOMM40', 'TRAM1', 'TRIP11', 'UBAC2', 'UBE2J1', 'UNC93B1', 'USO1', 'VPS13A', 'VPS26A', 'YIF1B', 'ZDHHC3']
NSP6_Ct	GO:CC	GO:0030133	transport vesicle	3.6062e-06	136	713	40	7292	0.056101	0.294118	['ATP7A', 'BET1', 'CHP1', 'CNST', 'COPA', 'COPB2', 'COPG1', 'GOLGA5', 'GOPC', 'GOSR1', 'IGF2R', 'LMAN1', 'M6PR', 'RAB10', 'RAB11B', 'RAB14', 'RAB1A', 'RAB1B', 'RAB27A', 'RAB27B', 'RAB3B', 'RAB8A', 'RAB8B', 'SAR1A', 'SAR1B', 'SEC13', 'SEC22B', 'SEC23A', 'SEC24A', 'SEC24B', 'SEC24C', 'SEMA4C', 'SPG21', 'STX5', 'SURF4', 'TMED2', 'TRIP11', 'USO1', 'YIPF3', 'YKT6']
NSP6_Ct	GO:BP	GO:0055080	cation homeostasis	4.86128e-06	184	713	48	7292	0.0673212	0.26087	['ABCB6', 'ABCG2', 'APP', 'ARF1', 'ATP13A1', 'ATP1A1', 'ATP1B1', 'ATP2A2', 'ATP2B1', 'ATP2C1', 'ATP6AP1', 'ATP6V0A1', 'ATP7A', 'BCAP31', 'CCDC115', 'CCDC47', 'CHP1', 'CLN6', 'FLVCR1', 'GPR89A', 'HMOX1', 'HMOX2', 'IREB2', 'ITPR2', 'ITPR3', 'MCU', 'NDFIP1', 'NEO1', 'NPTN', 'PDZD8', 'PKD2', 'RAB7A', 'SLC12A2', 'SLC12A4', 'SLC12A7', 'SLC12A9', 'SLC30A1', 'SLC39A10', 'SLC39A14', 'SLC4A2', 'SLC4A7', 'STIM1', 'TCIRG1', 'TFRC', 'TM9SF4', 'TMCO1', 'TRPM4', 'VAPB']
NSP6_Ct	GO:MF	GO:0008514	organic anion transmembrane transporter activity	5.50732e-06	61	713	25	7292	0.0350631	0.409836	['ABCC1', 'ABCC2', 'ABCC3', 'ABCG2', 'GJA1', 'MFSD10', 'SFXN1', 'SLC15A4', 'SLC16A1', 'SLC16A3', 'SLC1A5', 'SLC25A10', 'SLC25A11', 'SLC25A4', 'SLC26A2', 'SLC27A2', 'SLC33A1', 'SLC35B2', 'SLC38A1', 'SLC38A2', 'SLC4A7', 'SLC6A6', 'SLC7A1', 'SLC7A11', 'SLC7A5']
NSP6_Ct	GO:BP	GO:0050801	ion homeostasis	6.66982e-06	204	713	51	7292	0.0715288	0.25	['ABCB6', 'ABCG2', 'APP', 'ARF1', 'ATP13A1', 'ATP1A1', 'ATP1B1', 'ATP2A2', 'ATP2B1', 'ATP2C1', 'ATP6AP1', 'ATP6V0A1', 'ATP7A', 'BCAP31', 'CA12', 'CCDC115', 'CCDC47', 'CHP1', 'CLN6', 'FLVCR1', 'GPR89A', 'HMOX1', 'HMOX2', 'IREB2', 'ITPR2', 'ITPR3', 'MCU', 'NDFIP1', 'NEO1', 'NPTN', 'PDZD8', 'PKD2', 'RAB7A', 'SLC12A2', 'SLC12A4', 'SLC12A7', 'SLC12A9', 'SLC30A1', 'SLC39A10', 'SLC39A14', 'SLC4A2', 'SLC4A7', 'SRC', 'STIM1', 'TCIRG1', 'TFRC', 'TM9SF4', 'TMCO1', 'TRPM4', 'VAPB', 'XPR1']
NSP6_Ct	GO:BP	GO:0016192	vesicle-mediated transport	7.25224e-06	1003	713	157	7292	0.220196	0.15653	['ABCC4', 'ACLY', 'ACSL3', 'ALDOA', 'ANO6', 'AP2M1', 'AP4S1', 'APLP2', 'APP', 'ARF1', 'ARF4', 'ARF5', 'ARF6', 'ARFGAP3', 'ARHGAP1', 'ARL1', 'ARPC1A', 'ARPC1B', 'ATAD1', 'ATP6AP1', 'ATP6V0A1', 'AXL', 'BCAP31', 'BET1', 'BET1L', 'BLZF1', 'BNIP1', 'C1orf43', 'CANX', 'CD47', 'CDC42', 'CES1', 'CHML', 'CKAP4', 'CLTC', 'CNST', 'COPA', 'COPB2', 'COPG1', 'COTL1', 'CPNE1', 'CPNE3', 'CPPED1', 'CYBA', 'DDOST', 'DEGS1', 'DYNC1I2', 'DYNLL1', 'EEF1A1', 'ERGIC1', 'ERGIC2', 'ERGIC3', 'FAF2', 'GBF1', 'GDI2', 'GHDC', 'GOLGA4', 'GOLGA5', 'GOPC', 'GOSR1', 'HMOX2', 'HOOK3', 'HSPA1A', 'IGF2R', 'ITGB1', 'LMAN1', 'LRP6', 'LRP8', 'LTA4H', 'M6PR', 'MAGT1', 'MGST1', 'MLEC', 'MOSPD2', 'MYO1C', 'NBAS', 'NHLRC2', 'NRP1', 'PFKL', 'PGRMC1', 'PKM', 'PNP', 'PREB', 'PRKCI', 'PSMB7', 'PSMD1', 'PSMD2', 'PSMD3', 'PTPN1', 'PTPRJ', 'RAB10', 'RAB11B', 'RAB14', 'RAB1A', 'RAB1B', 'RAB21', 'RAB27A', 'RAB27B', 'RAB29', 'RAB2A', 'RAB34', 'RAB35', 'RAB3B', 'RAB3GAP1', 'RAB5C', 'RAB7A', 'RAB8A', 'RAB8B', 'RAC1', 'RER1', 'RHOA', 'RHOG', 'RIC1', 'SAR1A', 'SAR1B', 'SCAMP1', 'SCAMP2', 'SCAMP3', 'SCARB1', 'SCFD1', 'SCYL1', 'SEC13', 'SEC22B', 'SEC23A', 'SEC24A', 'SEC24B', 'SEC24C', 'SERPINB1', 'SLC15A4', 'SLC27A2', 'SNAP47', 'SRC', 'STBD1', 'STOM', 'STX5', 'STXBP3', 'SURF4', 'TAP2', 'TCIRG1', 'TEX264', 'TFRC', 'TM9SF4', 'TMED2', 'TMEM87A', 'TMEM87B', 'TOR4A', 'TRIP11', 'USE1', 'USO1', 'VAMP7', 'VAPA', 'VAPB', 'VPS13A', 'VPS26A', 'WDR1', 'YIF1B', 'YKT6']
NSP6_Ct	GO:BP	GO:0046907	intracellular transport	9.70009e-06	1091	713	167	7292	0.234222	0.153071	['AAAS', 'ABCE1', 'AIFM1', 'AP3M1', 'AP4S1', 'APP', 'ARF1', 'ARF4', 'ARF5', 'ARF6', 'ARFGAP3', 'ARHGAP1', 'ARL1', 'ATP1B1', 'ATP2A2', 'AUP1', 'BCAP31', 'BET1', 'BET1L', 'CDC42', 'CES1', 'CHP1', 'CLTC', 'COPA', 'COPB2', 'COPG1', 'CPT1A', 'DDX39A', 'DDX39B', 'DERL1', 'DHX9', 'DYNC1I2', 'DYNLL1', 'EIF4A3', 'EIF6', 'EMD', 'ERGIC1', 'ERGIC2', 'ERGIC3', 'FAF2', 'GBF1', 'GOPC', 'GOSR1', 'HM13', 'HOOK3', 'HSD17B4', 'HSPA4', 'LMAN1', 'LRP6', 'LSG1', 'M6PR', 'MT-ATP6', 'MYO1C', 'NDC1', 'NEMF', 'NMD3', 'NPC1', 'NUP155', 'NUP160', 'NUP35', 'NUS1', 'OSBP', 'OXA1L', 'PAFAH1B1', 'POM121', 'PREB', 'PRKCI', 'PTPN1', 'RAB10', 'RAB11B', 'RAB14', 'RAB1A', 'RAB1B', 'RAB21', 'RAB27A', 'RAB27B', 'RAB29', 'RAB2A', 'RAB34', 'RAB35', 'RAB3B', 'RAB5C', 'RAB7A', 'RAB8A', 'RAB8B', 'RABL3', 'RAN', 'RIC1', 'RPL10A', 'RPL11', 'RPL12', 'RPL13', 'RPL13A', 'RPL14', 'RPL15', 'RPL18', 'RPL18A', 'RPL21', 'RPL23', 'RPL23A', 'RPL26', 'RPL27', 'RPL27A', 'RPL28', 'RPL3', 'RPL30', 'RPL35A', 'RPL37A', 'RPL6', 'RPL7', 'RPL7A', 'RPL8', 'RPL9', 'RPS11', 'RPS16', 'RPS23', 'RPS24', 'RPS26', 'RPS27', 'RPS3', 'RPS4Y1', 'RPS6', 'RPS7', 'RPS9', 'SAR1A', 'SAR1B', 'SCFD1', 'SEC13', 'SEC22B', 'SEC23A', 'SEC24A', 'SEC24B', 'SEC24C', 'SEC61A1', 'SEC63', 'SLC27A2', 'SNRPD1', 'SPCS2', 'SRC', 'SREBF1', 'SREBF2', 'SRPRA', 'STBD1', 'STX5', 'SUN2', 'SYNE2', 'TAP2', 'TM9SF4', 'TMED2', 'TMEM201', 'TMEM87A', 'TMEM87B', 'TOMM40', 'TRAM1', 'TRIP11', 'UBAC2', 'UBE2J1', 'UNC93B1', 'USO1', 'VAMP7', 'VAPA', 'VAPB', 'VPS13A', 'VPS26A', 'YIF1B', 'YKT6', 'ZDHHC3']
NSP6_Ct	GO:CC	GO:0005635	nuclear envelope	1.01245e-05	238	713	56	7292	0.0785414	0.235294	['AAAS', 'AGPAT3', 'AGPAT5', 'AHCTF1', 'APP', 'ATF6', 'BNIP1', 'CPNE1', 'DHCR7', 'DNAJB12', 'DPY19L1', 'EBP', 'EMD', 'GAPDH', 'HACD3', 'ITPR3', 'ITPRIP', 'LBR', 'LEMD3', 'LMNA', 'LMNB1', 'LMNB2', 'MACO1', 'MFSD10', 'MGST3', 'MYOF', 'NDC1', 'NPC1', 'NUP155', 'NUP160', 'NUP35', 'PAFAH1B1', 'PARP16', 'PGRMC2', 'PLA2G4A', 'PLRG1', 'POM121', 'RAN', 'RCC1', 'RETSAT', 'RTN4', 'SEC13', 'SLC16A3', 'SLC30A1', 'SMPD4', 'SREBF1', 'SUN1', 'SUN2', 'SYNE2', 'TMEM201', 'TMEM33', 'TMEM38B', 'TMPO', 'TOR1AIP1', 'TOR4A', 'VRK2']
NSP6_Ct	GO:CC	GO:0030667	secretory granule membrane	1.02389e-05	146	713	41	7292	0.0575035	0.280822	['ABCA3', 'ABCC4', 'ANO6', 'APLP2', 'ATP6V0A1', 'CD47', 'CKAP4', 'CPNE1', 'CPNE3', 'CYBA', 'DDOST', 'DEGS1', 'DYNLL1', 'HMOX2', 'IGF2R', 'ITPR2', 'ITPR3', 'MAGT1', 'MGST1', 'MLEC', 'MOSPD2', 'PGRMC1', 'PTPRJ', 'RAB10', 'RAB14', 'RAB27B', 'RAB5C', 'RAB7A', 'RAC1', 'RHOA', 'RHOG', 'SCAMP1', 'SLC15A4', 'SLC27A2', 'STBD1', 'STOM', 'SURF4', 'TCIRG1', 'TMED2', 'VAMP7', 'VAPA']
NSP6_Ct	GO:BP	GO:0006873	cellular ion homeostasis	1.13535e-05	170	713	45	7292	0.0631136	0.264706	['ABCB6', 'ABCG2', 'APP', 'ARF1', 'ATP13A1', 'ATP1A1', 'ATP1B1', 'ATP2A2', 'ATP2B1', 'ATP2C1', 'ATP6AP1', 'ATP6V0A1', 'ATP7A', 'BCAP31', 'CCDC115', 'CCDC47', 'CHP1', 'CLN6', 'FLVCR1', 'GPR89A', 'HMOX1', 'HMOX2', 'IREB2', 'ITPR2', 'ITPR3', 'MCU', 'NDFIP1', 'NPTN', 'PDZD8', 'PKD2', 'RAB7A', 'SLC12A2', 'SLC30A1', 'SLC39A10', 'SLC39A14', 'SLC4A2', 'SLC4A7', 'STIM1', 'TCIRG1', 'TFRC', 'TM9SF4', 'TMCO1', 'TRPM4', 'VAPB', 'XPR1']
NSP6_Ct	GO:MF	GO:0060089	molecular transducer activity	1.6788e-05	154	713	42	7292	0.058906	0.272727	['ABHD2', 'ACVR1B', 'ADGRG6', 'AMFR', 'ANTXR1', 'ATRN', 'AXL', 'CD47', 'CRIM1', 'DERL1', 'EBP', 'EPHA2', 'FZD2', 'FZD6', 'GABRA5', 'GPRC5A', 'GPRC5C', 'IFNGR1', 'IGF2R', 'IL6ST', 'ITGB1', 'LGR4', 'LRP5', 'LRP6', 'LRP8', 'M6PR', 'MET', 'NOTCH2', 'NPC1', 'NRP1', 'NRP2', 'OSMR', 'PGRMC2', 'PLXNB2', 'ROR1', 'RRBP1', 'SCARB1', 'SEC63', 'SLC1A5', 'TAPT1', 'TRAM1', 'XPR1']
NSP6_Ct	GO:MF	GO:0038023	signaling receptor activity	1.6788e-05	154	713	42	7292	0.058906	0.272727	['ABHD2', 'ACVR1B', 'ADGRG6', 'AMFR', 'ANTXR1', 'ATRN', 'AXL', 'CD47', 'CRIM1', 'DERL1', 'EBP', 'EPHA2', 'FZD2', 'FZD6', 'GABRA5', 'GPRC5A', 'GPRC5C', 'IFNGR1', 'IGF2R', 'IL6ST', 'ITGB1', 'LGR4', 'LRP5', 'LRP6', 'LRP8', 'M6PR', 'MET', 'NOTCH2', 'NPC1', 'NRP1', 'NRP2', 'OSMR', 'PGRMC2', 'PLXNB2', 'ROR1', 'RRBP1', 'SCARB1', 'SEC63', 'SLC1A5', 'TAPT1', 'TRAM1', 'XPR1']
NSP6_Ct	GO:BP	GO:0006413	translational initiation	1.6788e-05	154	713	42	7292	0.058906	0.272727	['ABCE1', 'EIF2AK3', 'EIF2S1', 'EIF2S3', 'EIF3B', 'EIF4A1', 'RPL10A', 'RPL11', 'RPL12', 'RPL13', 'RPL13A', 'RPL14', 'RPL15', 'RPL18', 'RPL18A', 'RPL21', 'RPL23', 'RPL23A', 'RPL26', 'RPL27', 'RPL27A', 'RPL28', 'RPL3', 'RPL30', 'RPL35A', 'RPL37A', 'RPL6', 'RPL7', 'RPL7A', 'RPL8', 'RPL9', 'RPS11', 'RPS16', 'RPS23', 'RPS24', 'RPS26', 'RPS27', 'RPS3', 'RPS4Y1', 'RPS6', 'RPS7', 'RPS9']
NSP6_Ct	GO:CC	GO:0070062	extracellular exosome	1.83229e-05	1237	713	183	7292	0.256662	0.147939	['ABCB6', 'ABCC1', 'ACLY', 'ACOT7', 'ADAM9', 'ADH5', 'AHCTF1', 'AKR1B1', 'ALDOA', 'ANO6', 'AP2M1', 'APLP2', 'APP', 'ARF1', 'ARF4', 'ARF5', 'ARF6', 'ARHGAP1', 'ARHGDIA', 'ARL8B', 'ARPC1A', 'ARPC1B', 'ARSL', 'ATP1A1', 'ATP1B1', 'ATP2B1', 'ATP6AP1', 'ATP6V0A1', 'ATRN', 'AUP1', 'AXL', 'BLVRB', 'CAD', 'CANX', 'CD47', 'CDC42', 'CEMIP2', 'CHP1', 'CKAP4', 'CLTC', 'COPA', 'CORO1B', 'COTL1', 'CPD', 'CPNE1', 'CPNE3', 'DAG1', 'DARS1', 'DDB1', 'DNAJC7', 'DSTN', 'ECE1', 'EEF1A1', 'EEF1G', 'EIF2S1', 'EIF2S3', 'EIF3B', 'EIF4A1', 'EIF6', 'FAT1', 'FBL', 'FSCN1', 'GANAB', 'GAPDH', 'GDI2', 'GGCT', 'GLG1', 'GOLGA4', 'GPRC5A', 'GPRC5C', 'GSR', 'HID1', 'HSPA1A', 'HSPA4', 'IGF2R', 'IL6ST', 'ITGA3', 'ITGB1', 'ITGB5', 'ITM2B', 'LDHA', 'LDHB', 'LMAN1', 'LTA4H', 'MDH1', 'MFGE8', 'MSRA', 'MYO1C', 'MYOF', 'NARS1', 'NPC1', 'PAFAH1B1', 'PCDHGB5', 'PFKL', 'PFKP', 'PFN1', 'PKD2', 'PKM', 'PLD3', 'PLXNB2', 'PNP', 'PPIB', 'PRKCA', 'PRKCI', 'PSMB5', 'PSMB6', 'PSMD2', 'PSMD3', 'PTGR1', 'PTPRJ', 'RAB10', 'RAB11B', 'RAB14', 'RAB1A', 'RAB1B', 'RAB21', 'RAB27A', 'RAB27B', 'RAB29', 'RAB2A', 'RAB34', 'RAB35', 'RAB3B', 'RAB3GAP1', 'RAB5C', 'RAB7A', 'RAB8A', 'RAB8B', 'RAC1', 'RAN', 'RHOA', 'RHOC', 'RHOG', 'RPL10A', 'RPL11', 'RPL12', 'RPL14', 'RPL23', 'RPL23A', 'RPL26', 'RPL27', 'RPL28', 'RPL3', 'RPL30', 'RPL35A', 'RPL37A', 'RPS11', 'RPS16', 'RPS26', 'RPS3', 'RPS9', 'SCAMP2', 'SCAMP3', 'SCARB1', 'SEC13', 'SERPINB1', 'SLC12A2', 'SLC12A9', 'SLC16A1', 'SLC1A5', 'SLC25A3', 'SLC26A2', 'SLC27A2', 'SLC2A1', 'SLC38A1', 'SLC44A1', 'SLC7A5', 'SND1', 'SORD', 'SRC', 'SRPRA', 'STOM', 'STXBP3', 'SYNE2', 'TCP1', 'TFRC', 'TM9SF2', 'TMEM109', 'UGDH', 'VAMP7', 'VDAC3', 'WDR1', 'ZMPSTE24']
NSP6_Ct	GO:MF	GO:0003924	GTPase activity	1.94997e-05	143	713	40	7292	0.056101	0.27972	['ARF1', 'ARF4', 'ARF5', 'ARF6', 'ARL1', 'ARL8B', 'ATL1', 'ATL2', 'ATL3', 'CDC42', 'EEF1A1', 'EEF1A2', 'EIF2S3', 'LSG1', 'RAB10', 'RAB11B', 'RAB14', 'RAB1A', 'RAB1B', 'RAB21', 'RAB27A', 'RAB27B', 'RAB29', 'RAB2A', 'RAB34', 'RAB35', 'RAB3B', 'RAB5C', 'RAB7A', 'RAB8A', 'RAB8B', 'RABL3', 'RAC1', 'RAN', 'RHOA', 'RHOC', 'RHOG', 'SAR1A', 'SAR1B', 'SRPRA']
NSP6_Ct	GO:BP	GO:0030003	cellular cation homeostasis	2.6272e-05	168	713	44	7292	0.0617111	0.261905	['ABCB6', 'ABCG2', 'APP', 'ARF1', 'ATP13A1', 'ATP1A1', 'ATP1B1', 'ATP2A2', 'ATP2B1', 'ATP2C1', 'ATP6AP1', 'ATP6V0A1', 'ATP7A', 'BCAP31', 'CCDC115', 'CCDC47', 'CHP1', 'CLN6', 'FLVCR1', 'GPR89A', 'HMOX1', 'HMOX2', 'IREB2', 'ITPR2', 'ITPR3', 'MCU', 'NDFIP1', 'NPTN', 'PDZD8', 'PKD2', 'RAB7A', 'SLC12A2', 'SLC30A1', 'SLC39A10', 'SLC39A14', 'SLC4A2', 'SLC4A7', 'STIM1', 'TCIRG1', 'TFRC', 'TM9SF4', 'TMCO1', 'TRPM4', 'VAPB']
NSP6_Ct	GO:CC	GO:1903561	extracellular vesicle	2.7769e-05	1243	713	183	7292	0.256662	0.147224	['ABCB6', 'ABCC1', 'ACLY', 'ACOT7', 'ADAM9', 'ADH5', 'AHCTF1', 'AKR1B1', 'ALDOA', 'ANO6', 'AP2M1', 'APLP2', 'APP', 'ARF1', 'ARF4', 'ARF5', 'ARF6', 'ARHGAP1', 'ARHGDIA', 'ARL8B', 'ARPC1A', 'ARPC1B', 'ARSL', 'ATP1A1', 'ATP1B1', 'ATP2B1', 'ATP6AP1', 'ATP6V0A1', 'ATRN', 'AUP1', 'AXL', 'BLVRB', 'CAD', 'CANX', 'CD47', 'CDC42', 'CEMIP2', 'CHP1', 'CKAP4', 'CLTC', 'COPA', 'CORO1B', 'COTL1', 'CPD', 'CPNE1', 'CPNE3', 'DAG1', 'DARS1', 'DDB1', 'DNAJC7', 'DSTN', 'ECE1', 'EEF1A1', 'EEF1G', 'EIF2S1', 'EIF2S3', 'EIF3B', 'EIF4A1', 'EIF6', 'FAT1', 'FBL', 'FSCN1', 'GANAB', 'GAPDH', 'GDI2', 'GGCT', 'GLG1', 'GOLGA4', 'GPRC5A', 'GPRC5C', 'GSR', 'HID1', 'HSPA1A', 'HSPA4', 'IGF2R', 'IL6ST', 'ITGA3', 'ITGB1', 'ITGB5', 'ITM2B', 'LDHA', 'LDHB', 'LMAN1', 'LTA4H', 'MDH1', 'MFGE8', 'MSRA', 'MYO1C', 'MYOF', 'NARS1', 'NPC1', 'PAFAH1B1', 'PCDHGB5', 'PFKL', 'PFKP', 'PFN1', 'PKD2', 'PKM', 'PLD3', 'PLXNB2', 'PNP', 'PPIB', 'PRKCA', 'PRKCI', 'PSMB5', 'PSMB6', 'PSMD2', 'PSMD3', 'PTGR1', 'PTPRJ', 'RAB10', 'RAB11B', 'RAB14', 'RAB1A', 'RAB1B', 'RAB21', 'RAB27A', 'RAB27B', 'RAB29', 'RAB2A', 'RAB34', 'RAB35', 'RAB3B', 'RAB3GAP1', 'RAB5C', 'RAB7A', 'RAB8A', 'RAB8B', 'RAC1', 'RAN', 'RHOA', 'RHOC', 'RHOG', 'RPL10A', 'RPL11', 'RPL12', 'RPL14', 'RPL23', 'RPL23A', 'RPL26', 'RPL27', 'RPL28', 'RPL3', 'RPL30', 'RPL35A', 'RPL37A', 'RPS11', 'RPS16', 'RPS26', 'RPS3', 'RPS9', 'SCAMP2', 'SCAMP3', 'SCARB1', 'SEC13', 'SERPINB1', 'SLC12A2', 'SLC12A9', 'SLC16A1', 'SLC1A5', 'SLC25A3', 'SLC26A2', 'SLC27A2', 'SLC2A1', 'SLC38A1', 'SLC44A1', 'SLC7A5', 'SND1', 'SORD', 'SRC', 'SRPRA', 'STOM', 'STXBP3', 'SYNE2', 'TCP1', 'TFRC', 'TM9SF2', 'TMEM109', 'UGDH', 'VAMP7', 'VDAC3', 'WDR1', 'ZMPSTE24']
NSP6_Ct	GO:CC	GO:0043230	extracellular organelle	2.7769e-05	1243	713	183	7292	0.256662	0.147224	['ABCB6', 'ABCC1', 'ACLY', 'ACOT7', 'ADAM9', 'ADH5', 'AHCTF1', 'AKR1B1', 'ALDOA', 'ANO6', 'AP2M1', 'APLP2', 'APP', 'ARF1', 'ARF4', 'ARF5', 'ARF6', 'ARHGAP1', 'ARHGDIA', 'ARL8B', 'ARPC1A', 'ARPC1B', 'ARSL', 'ATP1A1', 'ATP1B1', 'ATP2B1', 'ATP6AP1', 'ATP6V0A1', 'ATRN', 'AUP1', 'AXL', 'BLVRB', 'CAD', 'CANX', 'CD47', 'CDC42', 'CEMIP2', 'CHP1', 'CKAP4', 'CLTC', 'COPA', 'CORO1B', 'COTL1', 'CPD', 'CPNE1', 'CPNE3', 'DAG1', 'DARS1', 'DDB1', 'DNAJC7', 'DSTN', 'ECE1', 'EEF1A1', 'EEF1G', 'EIF2S1', 'EIF2S3', 'EIF3B', 'EIF4A1', 'EIF6', 'FAT1', 'FBL', 'FSCN1', 'GANAB', 'GAPDH', 'GDI2', 'GGCT', 'GLG1', 'GOLGA4', 'GPRC5A', 'GPRC5C', 'GSR', 'HID1', 'HSPA1A', 'HSPA4', 'IGF2R', 'IL6ST', 'ITGA3', 'ITGB1', 'ITGB5', 'ITM2B', 'LDHA', 'LDHB', 'LMAN1', 'LTA4H', 'MDH1', 'MFGE8', 'MSRA', 'MYO1C', 'MYOF', 'NARS1', 'NPC1', 'PAFAH1B1', 'PCDHGB5', 'PFKL', 'PFKP', 'PFN1', 'PKD2', 'PKM', 'PLD3', 'PLXNB2', 'PNP', 'PPIB', 'PRKCA', 'PRKCI', 'PSMB5', 'PSMB6', 'PSMD2', 'PSMD3', 'PTGR1', 'PTPRJ', 'RAB10', 'RAB11B', 'RAB14', 'RAB1A', 'RAB1B', 'RAB21', 'RAB27A', 'RAB27B', 'RAB29', 'RAB2A', 'RAB34', 'RAB35', 'RAB3B', 'RAB3GAP1', 'RAB5C', 'RAB7A', 'RAB8A', 'RAB8B', 'RAC1', 'RAN', 'RHOA', 'RHOC', 'RHOG', 'RPL10A', 'RPL11', 'RPL12', 'RPL14', 'RPL23', 'RPL23A', 'RPL26', 'RPL27', 'RPL28', 'RPL3', 'RPL30', 'RPL35A', 'RPL37A', 'RPS11', 'RPS16', 'RPS26', 'RPS3', 'RPS9', 'SCAMP2', 'SCAMP3', 'SCARB1', 'SEC13', 'SERPINB1', 'SLC12A2', 'SLC12A9', 'SLC16A1', 'SLC1A5', 'SLC25A3', 'SLC26A2', 'SLC27A2', 'SLC2A1', 'SLC38A1', 'SLC44A1', 'SLC7A5', 'SND1', 'SORD', 'SRC', 'SRPRA', 'STOM', 'STXBP3', 'SYNE2', 'TCP1', 'TFRC', 'TM9SF2', 'TMEM109', 'UGDH', 'VAMP7', 'VDAC3', 'WDR1', 'ZMPSTE24']
NSP6_Ct	GO:BP	GO:0032940	secretion by cell	3.03863e-05	576	713	102	7292	0.143058	0.177083	['ABCC4', 'ACLY', 'ADAM9', 'ALDOA', 'ANO6', 'APLP2', 'APP', 'ARF6', 'ARFGAP3', 'ATP6AP1', 'ATP6V0A1', 'CANX', 'CD47', 'CKAP4', 'COPG1', 'COTL1', 'CPNE1', 'CPNE3', 'CPPED1', 'CYBA', 'CYP51A1', 'DDOST', 'DEGS1', 'DHX9', 'DNAJC1', 'DYNLL1', 'EEF1A1', 'FAF2', 'GAPDH', 'GDI2', 'GHDC', 'GJA1', 'HMGCR', 'HMOX2', 'HSPA1A', 'IFNGR1', 'IGF2R', 'ITPR2', 'ITPR3', 'LGR4', 'LRP5', 'LTA4H', 'MAGT1', 'MCU', 'MGST1', 'MLEC', 'MOSPD2', 'NHLRC2', 'PDIA4', 'PFKL', 'PGRMC1', 'PKM', 'PNP', 'PREB', 'PRKCA', 'PSMB7', 'PSMD1', 'PSMD2', 'PSMD3', 'PTPRJ', 'RAB10', 'RAB11B', 'RAB14', 'RAB1A', 'RAB21', 'RAB27A', 'RAB27B', 'RAB3B', 'RAB3GAP1', 'RAB5C', 'RAB7A', 'RAB8A', 'RAB8B', 'RAC1', 'RHBDF2', 'RHOA', 'RHOG', 'SCAMP1', 'SERPINB1', 'SLC12A2', 'SLC15A4', 'SLC25A4', 'SLC27A2', 'SLC2A1', 'SLC30A1', 'SLC38A2', 'SNAP47', 'SNX19', 'STBD1', 'STEAP3', 'STOM', 'STXBP3', 'SURF4', 'TCIRG1', 'TEX264', 'TOR4A', 'TRPM4', 'USE1', 'VAMP7', 'VAPA', 'WDR1', 'YKT6']
NSP6_Ct	GO:BP	GO:0098656	anion transmembrane transport	3.08419e-05	70	713	26	7292	0.0364656	0.371429	['ABCC1', 'ANO6', 'ARL6IP5', 'CPT1A', 'GABRA5', 'GOPC', 'ITGB1', 'LRRC8D', 'PRAF2', 'SFXN1', 'SLC12A2', 'SLC12A4', 'SLC12A7', 'SLC12A9', 'SLC16A1', 'SLC1A5', 'SLC25A10', 'SLC25A3', 'SLC26A2', 'SLC35A2', 'SLC38A1', 'SLC38A2', 'SLC7A1', 'SLC7A5', 'STRA6', 'XPR1']
NSP6_Ct	GO:BP	GO:0048193	Golgi vesicle transport	3.91314e-05	266	713	59	7292	0.0827489	0.221805	['ACSL3', 'ARF4', 'ARF5', 'ARFGAP3', 'BCAP31', 'BET1', 'BET1L', 'BLZF1', 'BNIP1', 'CNST', 'COPA', 'COPB2', 'COPG1', 'DYNC1I2', 'DYNLL1', 'ERGIC1', 'ERGIC2', 'ERGIC3', 'GBF1', 'GOLGA4', 'GOLGA5', 'GOPC', 'GOSR1', 'LMAN1', 'NBAS', 'PREB', 'RAB10', 'RAB14', 'RAB1A', 'RAB1B', 'RAB2A', 'RAB34', 'RAB8A', 'RAB8B', 'RER1', 'SAR1A', 'SAR1B', 'SCAMP1', 'SCAMP2', 'SCAMP3', 'SCFD1', 'SCYL1', 'SEC13', 'SEC22B', 'SEC23A', 'SEC24A', 'SEC24B', 'SEC24C', 'STX5', 'SURF4', 'TMED2', 'USE1', 'USO1', 'VAMP7', 'VAPA', 'VAPB', 'VPS13A', 'YIF1B', 'YKT6']
NSP6_Ct	GO:BP	GO:0055082	cellular chemical homeostasis	4.77504e-05	202	713	49	7292	0.0687237	0.242574	['ABCB6', 'ABCG2', 'APP', 'ARF1', 'ATP13A1', 'ATP1A1', 'ATP1B1', 'ATP2A2', 'ATP2B1', 'ATP2C1', 'ATP6AP1', 'ATP6V0A1', 'ATP7A', 'BCAP31', 'CCDC115', 'CCDC47', 'CHP1', 'CLN6', 'ERN1', 'FLVCR1', 'GPR89A', 'HMOX1', 'HMOX2', 'IREB2', 'ITPR2', 'ITPR3', 'LRP5', 'MCU', 'NDFIP1', 'NPTN', 'ORMDL2', 'PDZD8', 'PKD2', 'RAB11B', 'RAB7A', 'SLC12A2', 'SLC30A1', 'SLC39A10', 'SLC39A14', 'SLC4A2', 'SLC4A7', 'STIM1', 'TCIRG1', 'TFRC', 'TM9SF4', 'TMCO1', 'TRPM4', 'VAPB', 'XPR1']
NSP6_Ct	GO:BP	GO:0034220	ion transmembrane transport	9.01722e-05	258	713	57	7292	0.0799439	0.22093	['ABCC1', 'ANO10', 'ANO6', 'APP', 'ARL6IP5', 'ATP13A1', 'ATP1A1', 'ATP1B1', 'ATP2A2', 'ATP2B1', 'ATP2C1', 'ATP6AP1', 'ATP6V0A1', 'ATP7A', 'CHP1', 'CLCN7', 'COX15', 'CPT1A', 'GABRA5', 'GJA1', 'GOPC', 'ITGB1', 'ITPR2', 'ITPR3', 'KCNN4', 'LRRC8D', 'MCU', 'MT-ATP6', 'NNT', 'PKD2', 'PRAF2', 'SFXN1', 'SLC12A2', 'SLC12A4', 'SLC12A7', 'SLC12A9', 'SLC16A1', 'SLC1A5', 'SLC25A10', 'SLC25A3', 'SLC26A2', 'SLC30A1', 'SLC35A2', 'SLC38A1', 'SLC38A2', 'SLC39A10', 'SLC39A14', 'SLC7A1', 'SLC7A5', 'STIM1', 'STRA6', 'TCIRG1', 'TMCO1', 'TRPM4', 'TRPM7', 'XPR1', 'YME1L1']
NSP6_Ct	CORUM	CORUM:1199	Oligosaccharyltransferase complex (Stt3A variant)	0.000111642	6	713	6	7292	0.00841515	1	['DAD1', 'DDOST', 'MAGT1', 'RPN1', 'RPN2', 'STT3A']
NSP6_Ct	GO:BP	GO:0019725	cellular homeostasis	0.000127003	267	713	58	7292	0.0813464	0.217228	['ABCB6', 'ABCG2', 'ALDOA', 'ANO6', 'APP', 'ARF1', 'ATP13A1', 'ATP1A1', 'ATP1B1', 'ATP2A2', 'ATP2B1', 'ATP2C1', 'ATP6AP1', 'ATP6V0A1', 'ATP7A', 'BCAP31', 'CCDC115', 'CCDC47', 'CHP1', 'CLN6', 'CYBA', 'ERN1', 'FLVCR1', 'GPR89A', 'GSR', 'HMOX1', 'HMOX2', 'IREB2', 'ITPR2', 'ITPR3', 'LRP5', 'MCU', 'NDFIP1', 'NPTN', 'ORMDL2', 'PDZD8', 'PFKM', 'PKD2', 'PRDX3', 'RAB11B', 'RAB7A', 'SLC12A2', 'SLC12A4', 'SLC12A7', 'SLC12A9', 'SLC30A1', 'SLC39A10', 'SLC39A14', 'SLC4A2', 'SLC4A7', 'STIM1', 'TCIRG1', 'TFRC', 'TM9SF4', 'TMCO1', 'TRPM4', 'VAPB', 'XPR1']
NSP6_Ct	GO:BP	GO:0046942	carboxylic acid transport	0.000151493	90	713	29	7292	0.0406732	0.322222	['ABCC1', 'ABCC2', 'ABCC3', 'ABCC4', 'ABCG2', 'ACSL3', 'ARL6IP5', 'CPT1A', 'GJA1', 'ITGB1', 'LRRC8D', 'PRAF2', 'RAB3GAP1', 'SFXN1', 'SLC12A2', 'SLC15A4', 'SLC16A1', 'SLC16A3', 'SLC1A5', 'SLC25A10', 'SLC27A2', 'SLC27A4', 'SLC38A1', 'SLC38A2', 'SLC6A6', 'SLC7A1', 'SLC7A11', 'SLC7A5', 'STRA6']
NSP6_Ct	GO:CC	GO:0098796	membrane protein complex	0.000167347	516	713	92	7292	0.129032	0.178295	['ABCB6', 'ACVR1B', 'AMFR', 'ANO6', 'AP2M1', 'AP4S1', 'ATP1A1', 'ATP1B1', 'ATP6AP1', 'ATP6V0A1', 'AUP1', 'BET1', 'BET1L', 'BNIP1', 'CCDC115', 'CLTC', 'COPA', 'COPB2', 'COPG1', 'CYBA', 'DAD1', 'DAG1', 'DDOST', 'DERL1', 'DNAJC11', 'EMC1', 'EMC7', 'EMC8', 'ERN1', 'FAF2', 'GJA1', 'GOSR1', 'GPAA1', 'HM13', 'HOOK3', 'IL6ST', 'ITGA3', 'ITGB1', 'ITGB5', 'KCNN4', 'LRP5', 'LRP6', 'LRRC8D', 'MAGT1', 'MARCHF6', 'MCU', 'MMGT1', 'MT-ATP6', 'MT-CYB', 'NEO1', 'ORMDL2', 'OSMR', 'PIGU', 'PKD2', 'PRKCA', 'RAB7A', 'RHBDD2', 'RPN1', 'RPN2', 'SACM1L', 'SAR1A', 'SAR1B', 'SCYL1', 'SDHA', 'SEC13', 'SEC22B', 'SEC23A', 'SEC24A', 'SEC24B', 'SEC24C', 'SEC61A1', 'SEC63', 'SLC6A6', 'SLC7A5', 'SNAP47', 'SPCS2', 'SPTLC1', 'SREBF2', 'STT3A', 'STT3B', 'STX5', 'SUN1', 'SUN2', 'SYNE2', 'TAP2', 'TCIRG1', 'TFRC', 'TOMM40', 'TRPM4', 'VAMP7', 'VPS26A', 'YKT6']
NSP6_Ct	GO:BP	GO:0015849	organic acid transport	0.000202117	91	713	29	7292	0.0406732	0.318681	['ABCC1', 'ABCC2', 'ABCC3', 'ABCC4', 'ABCG2', 'ACSL3', 'ARL6IP5', 'CPT1A', 'GJA1', 'ITGB1', 'LRRC8D', 'PRAF2', 'RAB3GAP1', 'SFXN1', 'SLC12A2', 'SLC15A4', 'SLC16A1', 'SLC16A3', 'SLC1A5', 'SLC25A10', 'SLC27A2', 'SLC27A4', 'SLC38A1', 'SLC38A2', 'SLC6A6', 'SLC7A1', 'SLC7A11', 'SLC7A5', 'STRA6']
NSP6_Ct	GO:CC	GO:0031984	organelle subcompartment	0.000227425	179	713	44	7292	0.0617111	0.24581	['AP4S1', 'APP', 'ARL1', 'ATG9A', 'ATL1', 'ATL3', 'ATP2C1', 'ATP7A', 'BET1', 'BET1L', 'CLTC', 'CNST', 'EMD', 'GBF1', 'GOLGA4', 'GOLGA5', 'GOSR1', 'GPR89A', 'HID1', 'IGF2R', 'LNPK', 'M6PR', 'OSBP', 'PARP16', 'RAB10', 'RAB14', 'RAB21', 'RAB27B', 'RAB29', 'RAB34', 'RAB3GAP1', 'RAB8A', 'RAC1', 'REEP5', 'RIC1', 'RTN4', 'SCAMP1', 'SCAMP2', 'SCAMP3', 'SMPD4', 'STIM1', 'TMEM87A', 'USO1', 'VAMP7']
NSP6_Ct	GO:BP	GO:0006605	protein targeting	0.000314276	287	713	60	7292	0.0841515	0.209059	['AIFM1', 'AP3M1', 'AP4S1', 'CHP1', 'HSD17B4', 'HSPA4', 'LMAN1', 'M6PR', 'MYO1C', 'PRKCI', 'RAB7A', 'RAB8B', 'RPL10A', 'RPL11', 'RPL12', 'RPL13', 'RPL13A', 'RPL14', 'RPL15', 'RPL18', 'RPL18A', 'RPL21', 'RPL23', 'RPL23A', 'RPL26', 'RPL27', 'RPL27A', 'RPL28', 'RPL3', 'RPL30', 'RPL35A', 'RPL37A', 'RPL6', 'RPL7', 'RPL7A', 'RPL8', 'RPL9', 'RPS11', 'RPS16', 'RPS23', 'RPS24', 'RPS26', 'RPS27', 'RPS3', 'RPS4Y1', 'RPS6', 'RPS7', 'RPS9', 'SEC61A1', 'SEC63', 'SLC27A2', 'SPCS2', 'SREBF1', 'SREBF2', 'SRPRA', 'TOMM40', 'TRAM1', 'VPS13A', 'YIF1B', 'ZDHHC3']
NSP6_Ct	GO:CC	GO:0030135	coated vesicle	0.000325341	144	713	38	7292	0.0532959	0.263889	['AP2M1', 'ATP7A', 'CCDC115', 'CLTC', 'COPA', 'COPB2', 'COPG1', 'ECE1', 'ERGIC1', 'ERGIC2', 'ERGIC3', 'FZD2', 'GOPC', 'IGF2R', 'LMAN1', 'M6PR', 'RAB14', 'RAB27B', 'RAB35', 'RAB8A', 'RAB8B', 'SAR1A', 'SAR1B', 'SCAMP1', 'SCYL1', 'SEC13', 'SEC22B', 'SEC23A', 'SEC24A', 'SEC24B', 'SEC24C', 'SPG21', 'STX5', 'TFRC', 'TMED2', 'USO1', 'VAMP7', 'YIF1B']
NSP6_Ct	GO:BP	GO:0006888	endoplasmic reticulum to Golgi vesicle-mediated transport	0.000400719	145	713	38	7292	0.0532959	0.262069	['ARF4', 'ARFGAP3', 'BCAP31', 'BET1', 'BET1L', 'COPA', 'COPB2', 'COPG1', 'DYNC1I2', 'DYNLL1', 'ERGIC1', 'ERGIC2', 'ERGIC3', 'GBF1', 'GOPC', 'GOSR1', 'LMAN1', 'PREB', 'RAB1A', 'RAB1B', 'RAB2A', 'SAR1A', 'SAR1B', 'SCFD1', 'SEC13', 'SEC22B', 'SEC23A', 'SEC24A', 'SEC24B', 'SEC24C', 'STX5', 'TMED2', 'USO1', 'VAMP7', 'VAPA', 'VAPB', 'YIF1B', 'YKT6']
NSP6_Ct	GO:CC	GO:0005615	extracellular space	0.000541198	1386	713	194	7292	0.27209	0.139971	['ABCA3', 'ABCB6', 'ABCC1', 'ACLY', 'ACOT7', 'ADAM9', 'ADH5', 'AHCTF1', 'AIFM2', 'AKR1B1', 'ALDOA', 'ANO6', 'AP2M1', 'APLP2', 'APP', 'ARF1', 'ARF4', 'ARF5', 'ARF6', 'ARHGAP1', 'ARHGDIA', 'ARL8B', 'ARPC1A', 'ARPC1B', 'ARSL', 'ATP1A1', 'ATP1B1', 'ATP2B1', 'ATP6AP1', 'ATP6V0A1', 'ATRN', 'AUP1', 'AXL', 'BLVRB', 'CAD', 'CANX', 'CD47', 'CDC42', 'CEMIP2', 'CES1', 'CHP1', 'CKAP4', 'CLTC', 'COPA', 'CORO1B', 'COTL1', 'CPD', 'CPNE1', 'CPNE3', 'DAG1', 'DARS1', 'DDB1', 'DNAJC7', 'DSTN', 'ECE1', 'EEF1A1', 'EEF1G', 'EIF2S1', 'EIF2S3', 'EIF3B', 'EIF4A1', 'EIF6', 'FAT1', 'FBL', 'FSCN1', 'GANAB', 'GAPDH', 'GDI2', 'GGCT', 'GLG1', 'GOLGA4', 'GPRC5A', 'GPRC5C', 'GSR', 'HID1', 'HMOX1', 'HSPA1A', 'HSPA4', 'IGF2R', 'IL6ST', 'ITGA3', 'ITGB1', 'ITGB5', 'ITM2B', 'KDSR', 'LDHA', 'LDHB', 'LMAN1', 'LRIG3', 'LTA4H', 'MDH1', 'MFGE8', 'MSRA', 'MYO1C', 'MYOF', 'NARS1', 'NPC1', 'NRP1', 'PAFAH1B1', 'PCDHGB5', 'PDIA4', 'PFKL', 'PFKP', 'PFN1', 'PKD2', 'PKM', 'PLD3', 'PLXNB2', 'PNP', 'POP1', 'PPIB', 'PRKCA', 'PRKCI', 'PSMB5', 'PSMB6', 'PSMD2', 'PSMD3', 'PTGR1', 'PTPRJ', 'RAB10', 'RAB11B', 'RAB14', 'RAB1A', 'RAB1B', 'RAB21', 'RAB27A', 'RAB27B', 'RAB29', 'RAB2A', 'RAB34', 'RAB35', 'RAB3B', 'RAB3GAP1', 'RAB5C', 'RAB7A', 'RAB8A', 'RAB8B', 'RAC1', 'RAN', 'RHOA', 'RHOC', 'RHOG', 'RPL10A', 'RPL11', 'RPL12', 'RPL14', 'RPL23', 'RPL23A', 'RPL26', 'RPL27', 'RPL28', 'RPL3', 'RPL30', 'RPL35A', 'RPL37A', 'RPS11', 'RPS16', 'RPS26', 'RPS3', 'RPS9', 'RTN3', 'SCAMP2', 'SCAMP3', 'SCARB1', 'SEC13', 'SEMA4C', 'SERPINB1', 'SLC12A2', 'SLC12A9', 'SLC16A1', 'SLC1A5', 'SLC25A3', 'SLC26A2', 'SLC27A2', 'SLC2A1', 'SLC38A1', 'SLC44A1', 'SLC7A5', 'SND1', 'SORD', 'SRC', 'SRPRA', 'STOM', 'STXBP3', 'SYNE2', 'TCP1', 'TFRC', 'TM9SF2', 'TMEM109', 'UGDH', 'VAMP7', 'VDAC3', 'WDR1', 'ZMPSTE24']
NSP6_Ct	REAC	REAC:R-HSA-8957322	Metabolism of steroids	0.000607481	79	713	26	7292	0.0364656	0.329114	['ABCC3', 'AKR1B1', 'CARM1', 'CYP51A1', 'DHCR24', 'DHCR7', 'EBP', 'HMGCS1', 'HSD17B11', 'HSD17B12', 'HSD17B4', 'LBR', 'NSDHL', 'OSBP', 'RAN', 'SAR1B', 'SC5D', 'SCAP', 'SCD', 'SEC23A', 'SEC24A', 'SEC24B', 'SEC24C', 'SLC27A2', 'SQLE', 'SREBF2']
NSP6_Ct	REAC	REAC:R-HSA-8873719	RAB geranylgeranylation	0.000628322	41	713	18	7292	0.0252454	0.439024	['CHML', 'RAB10', 'RAB11B', 'RAB14', 'RAB1A', 'RAB1B', 'RAB21', 'RAB27A', 'RAB27B', 'RAB29', 'RAB2A', 'RAB34', 'RAB35', 'RAB3B', 'RAB5C', 'RAB7A', 'RAB8A', 'RAB8B']
NSP6_Ct	GO:MF	GO:0015103	inorganic anion transmembrane transporter activity	0.000703324	33	713	16	7292	0.0224404	0.484848	['ANO10', 'ANO6', 'CLCC1', 'CLCN7', 'GABRA5', 'GPR89A', 'LRRC8D', 'SLC12A2', 'SLC12A4', 'SLC12A7', 'SLC12A9', 'SLC25A10', 'SLC26A2', 'SLC39A14', 'VDAC3', 'XPR1']
NSP6_Ct	CORUM	CORUM:1200	Oligosaccharyltransferase complex (Stt3B variant)	0.000716498	7	713	6	7292	0.00841515	0.857143	['DAD1', 'DDOST', 'MAGT1', 'RPN1', 'RPN2', 'STT3B']
NSP6_Ct	REAC	REAC:R-HSA-446203	Asparagine N-linked glycosylation	0.000933925	213	713	48	7292	0.0673212	0.225352	['ALG1', 'AMFR', 'ARF1', 'ARF4', 'ARF5', 'ARFGAP3', 'BET1', 'BET1L', 'CANX', 'COPA', 'COPB2', 'COPG1', 'DAD1', 'DDOST', 'DERL1', 'DOLPP1', 'DYNC1I2', 'DYNLL1', 'GANAB', 'GBF1', 'GOSR1', 'LMAN1', 'MAGT1', 'MARCHF6', 'MLEC', 'MPDU1', 'NUS1', 'PREB', 'PSMC1', 'RAB1A', 'RAB1B', 'RFT1', 'RPN1', 'RPN2', 'SAR1B', 'SCFD1', 'SEC13', 'SEC22B', 'SEC23A', 'SEC24A', 'SEC24B', 'SEC24C', 'STT3A', 'STX5', 'TMED2', 'TRIM13', 'USO1', 'YKT6']
NSP6_Ct	GO:BP	GO:0006812	cation transport	0.00103953	261	713	55	7292	0.0771388	0.210728	['ABCB6', 'ANO10', 'ANO6', 'APP', 'ARHGAP1', 'ATP1A1', 'ATP1B1', 'ATP2A2', 'ATP2B1', 'ATP2C1', 'ATP6AP1', 'ATP6V0A1', 'ATP7A', 'CHP1', 'CLTC', 'COX15', 'FLVCR1', 'IREB2', 'ITGB1', 'ITPR2', 'ITPR3', 'KCNN4', 'MAGT1', 'MCU', 'MMGT1', 'MT-ATP6', 'NDFIP1', 'NNT', 'PKD2', 'RAB11B', 'RAB3B', 'SARAF', 'SFXN1', 'SLC12A2', 'SLC12A4', 'SLC12A7', 'SLC12A9', 'SLC15A4', 'SLC1A5', 'SLC30A1', 'SLC38A2', 'SLC39A10', 'SLC39A14', 'SLC44A1', 'SLC7A1', 'SLC7A5', 'STEAP3', 'STIM1', 'TCIRG1', 'TFRC', 'TMCO1', 'TRPM4', 'TRPM7', 'VAMP7', 'YME1L1']
NSP6_Ct	GO:BP	GO:0034976	response to endoplasmic reticulum stress	0.00109216	175	713	42	7292	0.058906	0.24	['AIFM1', 'AMFR', 'ATF6', 'ATP2A2', 'AUP1', 'BCAP31', 'CANX', 'CCDC47', 'CDK5RAP3', 'CLGN', 'DDRGK1', 'DERL1', 'DNAJB12', 'DNAJB14', 'EIF2AK3', 'EIF2S1', 'ERN1', 'FAF2', 'GORASP2', 'HM13', 'HSPA1A', 'LMNA', 'MARCHF6', 'PARP16', 'PDIA4', 'PREB', 'PTPN1', 'RHBDD2', 'SRPRA', 'SRPRB', 'STT3B', 'TBL2', 'TMCO1', 'TMEM33', 'TMTC3', 'TMX1', 'TRIM13', 'UBAC2', 'UBE2J1', 'UBXN4', 'UBXN8', 'VAPB']
NSP6_Ct	GO:CC	GO:0043227	membrane-bounded organelle	0.00110395	5608	713	605	7292	0.848527	0.107882	['AAAS', 'ABCA3', 'ABCB6', 'ABCC1', 'ABCC4', 'ABCE1', 'ABCG2', 'ABHD12', 'ACBD3', 'ACBD5', 'ACLY', 'ACOT7', 'ACOT9', 'ACSL3', 'ADAM9', 'ADCY3', 'ADH5', 'ADPGK', 'AGPAT3', 'AGPAT5', 'AHCTF1', 'AIFM1', 'AIFM2', 'AKR1B1', 'ALDH3A2', 'ALDOA', 'ALG1', 'AMFR', 'ANKLE2', 'ANO10', 'ANO6', 'ANTXR1', 'AP2M1', 'AP3M1', 'AP4S1', 'APBB2', 'APLP2', 'APOL2', 'APP', 'ARF1', 'ARF4', 'ARF5', 'ARF6', 'ARFGAP3', 'ARHGAP1', 'ARHGDIA', 'ARL1', 'ARL8B', 'ARPC1A', 'ARPC1B', 'ARSL', 'ATAD1', 'ATF6', 'ATG9A', 'ATL1', 'ATL2', 'ATL3', 'ATP13A1', 'ATP1A1', 'ATP1B1', 'ATP2A2', 'ATP2B1', 'ATP2C1', 'ATP6AP1', 'ATP6V0A1', 'ATP7A', 'ATRN', 'AUP1', 'AXL', 'BCAP31', 'BET1', 'BET1L', 'BLVRB', 'BLZF1', 'BNIP1', 'BOP1', 'BUB3', 'C1orf43', 'C2CD2', 'CAD', 'CAMLG', 'CANX', 'CARM1', 'CCDC115', 'CCDC47', 'CD47', 'CDC42', 'CDIPT', 'CDK5RAP3', 'CDKAL1', 'CDS2', 'CEMIP2', 'CERS2', 'CES1', 'CHML', 'CHP1', 'CISD1', 'CISD2', 'CKAP4', 'CLCC1', 'CLCN7', 'CLGN', 'CLN6', 'CLTC', 'CNST', 'COPA', 'COPB2', 'COPG1', 'CORO1B', 'COTL1', 'COX15', 'CPD', 'CPNE1', 'CPNE3', 'CPPED1', 'CPT1A', 'CYB5A', 'CYB5B', 'CYBA', 'CYCS', 'CYP2S1', 'CYP4F11', 'CYP51A1', 'DAD1', 'DAG1', 'DAGLB', 'DARS1', 'DDB1', 'DDB2', 'DDOST', 'DDRGK1', 'DDX21', 'DDX39A', 'DDX39B', 'DEGS1', 'DERL1', 'DGKE', 'DHCR24', 'DHCR7', 'DHRS3', 'DHX32', 'DHX9', 'DLD', 'DNAJB12', 'DNAJB14', 'DNAJC1', 'DNAJC11', 'DNAJC7', 'DOLPP1', 'DPY19L1', 'DSTN', 'DYNC1I2', 'DYNLL1', 'EBP', 'ECE1', 'EEF1A1', 'EEF1A2', 'EEF1G', 'EIF2AK3', 'EIF2S1', 'EIF2S3', 'EIF3B', 'EIF4A1', 'EIF4A3', 'EIF6', 'ELAVL1', 'ELOVL1', 'EMC1', 'EMC7', 'EMC8', 'EMD', 'EMG1', 'EPHX1', 'ERGIC1', 'ERGIC2', 'ERGIC3', 'ERN1', 'ESYT1', 'ESYT2', 'FADS1', 'FADS2', 'FAF2', 'FAR1', 'FAT1', 'FBL', 'FKBP8', 'FLVCR1', 'FNDC3A', 'FSCN1', 'FZD2', 'FZD6', 'GABRA5', 'GANAB', 'GAPDH', 'GBF1', 'GDI2', 'GGCT', 'GGCX', 'GHDC', 'GJA1', 'GLG1', 'GOLGA4', 'GOLGA5', 'GOLT1B', 'GOPC', 'GORASP2', 'GOSR1', 'GPAA1', 'GPAT3', 'GPAT4', 'GPR107', 'GPR89A', 'GPRC5A', 'GPRC5C', 'GRAMD1A', 'GRAMD1B', 'GSR', 'HACD2', 'HACD3', 'HADHA', 'HID1', 'HM13', 'HMGCR', 'HMOX1', 'HMOX2', 'HNRNPLL', 'HOOK3', 'HSD17B12', 'HSD17B4', 'HSPA1A', 'HSPA4', 'IGF2R', 'IL6ST', 'ILVBL', 'IREB2', 'ITGA3', 'ITGB1', 'ITGB5', 'ITM2B', 'ITPR2', 'ITPR3', 'ITPRIP', 'KCNN4', 'KDSR', 'KIAA0319L', 'KTN1', 'KYNU', 'LBR', 'LCLAT1', 'LDHA', 'LDHB', 'LEMD3', 'LMAN1', 'LMF2', 'LMNA', 'LMNB1', 'LMNB2', 'LNPEP', 'LNPK', 'LPCAT3', 'LPGAT1', 'LRP6', 'LRRC59', 'LRWD1', 'LSG1', 'LTA4H', 'M6PR', 'MACO1', 'MAGT1', 'MARCHF6', 'MBOAT7', 'MCM3', 'MCM5', 'MCU', 'MDH1', 'MFGE8', 'MFSD10', 'MGST1', 'MGST3', 'MICAL2', 'MLEC', 'MMGT1', 'MOSPD2', 'MPDU1', 'MSRA', 'MT-ATP6', 'MT-CYB', 'MTCH1', 'MTDH', 'MYG1', 'MYO1C', 'MYOF', 'MYRF', 'NARS1', 'NAT10', 'NBAS', 'NCEH1', 'NCLN', 'NDC1', 'NDFIP1', 'NEO1', 'NFXL1', 'NHLRC2', 'NLE1', 'NMD3', 'NNT', 'NOL9', 'NOP2', 'NOTCH2', 'NPC1', 'NRP1', 'NSDHL', 'NUDCD1', 'NUP155', 'NUP160', 'NUP35', 'NUS1', 'ORMDL2', 'OSBP', 'OSBPL11', 'OSBPL8', 'OXA1L', 'PAFAH1B1', 'PAK1IP1', 'PARP16', 'PCDHGB5', 'PDIA4', 'PDXDC1', 'PDZD8', 'PFKL', 'PFKM', 'PFKP', 'PFN1', 'PGRMC1', 'PGRMC2', 'PIGO', 'PIGU', 'PKD2', 'PKM', 'PKMYT1', 'PLA2G4A', 'PLD3', 'PLPP2', 'PLRG1', 'PLXNB2', 'PNP', 'PNPLA6', 'POLR1B', 'POM121', 'POP1', 'POR', 'PPIB', 'PRDX3', 'PREB', 'PRKCA', 'PRKCI', 'PRMT1', 'PRMT5', 'PRPF19', 'PRR11', 'PSMB5', 'PSMB6', 'PSMB7', 'PSMC1', 'PSMD1', 'PSMD2', 'PSMD3', 'PTDSS1', 'PTDSS2', 'PTGR1', 'PTPN1', 'PTPN2', 'PTPRJ', 'PWP2', 'RAB10', 'RAB11B', 'RAB14', 'RAB1A', 'RAB1B', 'RAB21', 'RAB27A', 'RAB27B', 'RAB29', 'RAB2A', 'RAB34', 'RAB35', 'RAB3B', 'RAB3GAP1', 'RAB5C', 'RAB7A', 'RAB8A', 'RAB8B', 'RAC1', 'RAN', 'RCC1', 'RDH10', 'RDH11', 'RECQL', 'REEP4', 'REEP5', 'RER1', 'RETSAT', 'RFT1', 'RHBDD2', 'RHBDF2', 'RHOA', 'RHOC', 'RHOG', 'RIC1', 'RMDN2', 'RPL10A', 'RPL11', 'RPL12', 'RPL13', 'RPL13A', 'RPL14', 'RPL15', 'RPL18', 'RPL23', 'RPL23A', 'RPL26', 'RPL27', 'RPL27A', 'RPL28', 'RPL3', 'RPL30', 'RPL35A', 'RPL36AL', 'RPL37A', 'RPL6', 'RPL7', 'RPL7A', 'RPL9', 'RPN1', 'RPN2', 'RPS11', 'RPS16', 'RPS23', 'RPS24', 'RPS26', 'RPS27', 'RPS27L', 'RPS3', 'RPS4Y1', 'RPS6', 'RPS7', 'RPS9', 'RRBP1', 'RSL1D1', 'RTCA', 'RTN3', 'RTN4', 'SACM1L', 'SAR1A', 'SAR1B', 'SARAF', 'SC5D', 'SCAMP1', 'SCAMP2', 'SCAMP3', 'SCAP', 'SCARB1', 'SCD', 'SCFD1', 'SCYL1', 'SDHA', 'SEC13', 'SEC22B', 'SEC23A', 'SEC24A', 'SEC24B', 'SEC24C', 'SEC61A1', 'SEC63', 'SELENOI', 'SEMA4C', 'SERPINB1', 'SERPINH1', 'SFXN1', 'SGPL1', 'SLC12A2', 'SLC12A4', 'SLC12A9', 'SLC15A4', 'SLC16A1', 'SLC16A3', 'SLC1A5', 'SLC25A10', 'SLC25A11', 'SLC25A3', 'SLC25A4', 'SLC26A2', 'SLC27A2', 'SLC27A4', 'SLC2A1', 'SLC30A1', 'SLC30A6', 'SLC33A1', 'SLC35A2', 'SLC35B2', 'SLC38A1', 'SLC39A14', 'SLC44A1', 'SLC7A5', 'SMPD4', 'SMU1', 'SND1', 'SNRPD1', 'SNX14', 'SOAT1', 'SORD', 'SPCS2', 'SPG21', 'SPTLC1', 'SQLE', 'SRC', 'SREBF1', 'SREBF2', 'SRPRA', 'SRPRB', 'STBD1', 'STEAP3', 'STIM1', 'STOM', 'STT3A', 'STT3B', 'STX5', 'STXBP3', 'SUCO', 'SUN1', 'SUN2', 'SURF4', 'SYNE2', 'TAP2', 'TAPT1', 'TBL2', 'TBL3', 'TCIRG1', 'TCP1', 'TECR', 'TEX2', 'TEX264', 'TFRC', 'TM9SF2', 'TM9SF4', 'TMCO1', 'TMED2', 'TMEM106B', 'TMEM109', 'TMEM159', 'TMEM201', 'TMEM214', 'TMEM33', 'TMEM38B', 'TMEM41B', 'TMEM87A', 'TMPO', 'TMTC3', 'TMX1', 'TOMM40', 'TOR1AIP1', 'TOR1AIP2', 'TOR4A', 'TRAM1', 'TRIM13', 'TRIM59', 'TRIP11', 'TRPM4', 'TTC4', 'UBAC2', 'UBE2Z', 'UBXN4', 'UBXN8', 'UGDH', 'UNC93B1', 'USE1', 'USO1', 'USP32', 'USP33', 'USP39', 'UTP15', 'UTP4', 'VAMP7', 'VAPA', 'VAPB', 'VDAC3', 'VEZT', 'VKORC1L1', 'VMP1', 'VPS26A', 'VRK2', 'WDR1', 'WDR18', 'WDR43', 'WDR75', 'WWOX', 'XPR1', 'YIF1B', 'YIPF3', 'YIPF5', 'YKT6', 'YME1L1', 'ZDHHC13', 'ZDHHC3', 'ZMPSTE24']
NSP6_Ct	GO:BP	GO:0055065	metal ion homeostasis	0.00128196	157	713	39	7292	0.0546985	0.248408	['ABCB6', 'ABCG2', 'APP', 'ARF1', 'ATP13A1', 'ATP1A1', 'ATP1B1', 'ATP2A2', 'ATP2B1', 'ATP2C1', 'ATP6AP1', 'ATP7A', 'BCAP31', 'CCDC115', 'CCDC47', 'FLVCR1', 'HMOX1', 'HMOX2', 'IREB2', 'ITPR2', 'ITPR3', 'MCU', 'NDFIP1', 'NEO1', 'NPTN', 'PDZD8', 'PKD2', 'SLC12A2', 'SLC12A4', 'SLC12A7', 'SLC12A9', 'SLC30A1', 'SLC39A10', 'SLC39A14', 'STIM1', 'TFRC', 'TMCO1', 'TRPM4', 'VAPB']
NSP6_Ct	GO:CC	GO:0031965	nuclear membrane	0.00140366	133	713	35	7292	0.0490884	0.263158	['AAAS', 'AHCTF1', 'CPNE1', 'DHCR7', 'DNAJB12', 'DPY19L1', 'EMD', 'GAPDH', 'HACD3', 'ITPR3', 'ITPRIP', 'LBR', 'LEMD3', 'LMNA', 'LMNB1', 'LMNB2', 'MACO1', 'MFSD10', 'NDC1', 'NUP155', 'NUP35', 'PLRG1', 'POM121', 'RCC1', 'RETSAT', 'SLC16A3', 'SLC30A1', 'SMPD4', 'SUN1', 'SUN2', 'SYNE2', 'TMEM201', 'TMEM38B', 'TMPO', 'TOR1AIP1']
NSP6_Ct	GO:BP	GO:0032482	Rab protein signal transduction	0.00156568	43	713	18	7292	0.0252454	0.418605	['RAB10', 'RAB11B', 'RAB14', 'RAB1A', 'RAB1B', 'RAB21', 'RAB27A', 'RAB27B', 'RAB29', 'RAB2A', 'RAB34', 'RAB35', 'RAB3B', 'RAB5C', 'RAB7A', 'RAB8A', 'RAB8B', 'RABL3']
NSP6_Ct	GO:MF	GO:0001882	nucleoside binding	0.0017006	122	713	33	7292	0.0462833	0.270492	['ARF1', 'ARF4', 'ARF5', 'ARF6', 'ARL1', 'ARL8B', 'ATL1', 'ATL2', 'ATL3', 'CDC42', 'EEF1A1', 'LSG1', 'PNP', 'RAB10', 'RAB11B', 'RAB14', 'RAB1B', 'RAB21', 'RAB27A', 'RAB27B', 'RAB29', 'RAB2A', 'RAB35', 'RAB3B', 'RAB5C', 'RAB7A', 'RAB8A', 'RAB8B', 'RAC1', 'RAN', 'RHOA', 'RHOC', 'RHOG']
NSP6_Ct	REAC	REAC:R-HSA-422475	Axon guidance	0.00201895	337	713	65	7292	0.0911641	0.192878	['AP2M1', 'ARPC1A', 'ARPC1B', 'CDC42', 'CLTC', 'DAG1', 'EIF4A3', 'EPHA2', 'ITGB1', 'MET', 'NEO1', 'NRP1', 'NRP2', 'PFN1', 'PRKCA', 'PSMB5', 'PSMB6', 'PSMB7', 'PSMC1', 'PSMD1', 'PSMD2', 'PSMD3', 'RAC1', 'RHOA', 'RHOC', 'RPL10A', 'RPL11', 'RPL12', 'RPL13', 'RPL13A', 'RPL14', 'RPL15', 'RPL18', 'RPL18A', 'RPL21', 'RPL23', 'RPL23A', 'RPL26', 'RPL27', 'RPL27A', 'RPL28', 'RPL3', 'RPL30', 'RPL35A', 'RPL36AL', 'RPL37A', 'RPL6', 'RPL7', 'RPL7A', 'RPL8', 'RPL9', 'RPS11', 'RPS16', 'RPS23', 'RPS24', 'RPS26', 'RPS27', 'RPS27L', 'RPS3', 'RPS4Y1', 'RPS6', 'RPS7', 'RPS9', 'SRC', 'USP33']
NSP6_Ct	REAC	REAC:R-HSA-9675108	Nervous system development	0.00201895	337	713	65	7292	0.0911641	0.192878	['AP2M1', 'ARPC1A', 'ARPC1B', 'CDC42', 'CLTC', 'DAG1', 'EIF4A3', 'EPHA2', 'ITGB1', 'MET', 'NEO1', 'NRP1', 'NRP2', 'PFN1', 'PRKCA', 'PSMB5', 'PSMB6', 'PSMB7', 'PSMC1', 'PSMD1', 'PSMD2', 'PSMD3', 'RAC1', 'RHOA', 'RHOC', 'RPL10A', 'RPL11', 'RPL12', 'RPL13', 'RPL13A', 'RPL14', 'RPL15', 'RPL18', 'RPL18A', 'RPL21', 'RPL23', 'RPL23A', 'RPL26', 'RPL27', 'RPL27A', 'RPL28', 'RPL3', 'RPL30', 'RPL35A', 'RPL36AL', 'RPL37A', 'RPL6', 'RPL7', 'RPL7A', 'RPL8', 'RPL9', 'RPS11', 'RPS16', 'RPS23', 'RPS24', 'RPS26', 'RPS27', 'RPS27L', 'RPS3', 'RPS4Y1', 'RPS6', 'RPS7', 'RPS9', 'SRC', 'USP33']
NSP6_Ct	GO:MF	GO:0003735	structural constituent of ribosome	0.00211887	135	713	35	7292	0.0490884	0.259259	['RPL10A', 'RPL11', 'RPL12', 'RPL13', 'RPL13A', 'RPL14', 'RPL15', 'RPL18', 'RPL18A', 'RPL21', 'RPL23', 'RPL23A', 'RPL26', 'RPL27', 'RPL27A', 'RPL28', 'RPL3', 'RPL30', 'RPL35A', 'RPL37A', 'RPL6', 'RPL7', 'RPL7A', 'RPL8', 'RPL9', 'RPS11', 'RPS16', 'RPS23', 'RPS24', 'RPS26', 'RPS27', 'RPS27L', 'RPS3', 'RPS4Y1', 'RPS9']
NSP6_Ct	GO:MF	GO:0005342	organic acid transmembrane transporter activity	0.00241086	44	713	18	7292	0.0252454	0.409091	['ABCC2', 'ABCC3', 'ABCG2', 'SFXN1', 'SLC15A4', 'SLC16A1', 'SLC16A3', 'SLC1A5', 'SLC25A10', 'SLC25A11', 'SLC26A2', 'SLC27A2', 'SLC38A1', 'SLC38A2', 'SLC6A6', 'SLC7A1', 'SLC7A11', 'SLC7A5']
NSP6_Ct	GO:MF	GO:0046943	carboxylic acid transmembrane transporter activity	0.00241086	44	713	18	7292	0.0252454	0.409091	['ABCC2', 'ABCC3', 'ABCG2', 'SFXN1', 'SLC15A4', 'SLC16A1', 'SLC16A3', 'SLC1A5', 'SLC25A10', 'SLC25A11', 'SLC26A2', 'SLC27A2', 'SLC38A1', 'SLC38A2', 'SLC6A6', 'SLC7A1', 'SLC7A11', 'SLC7A5']
NSP6_Ct	GO:CC	GO:0005576	extracellular region	0.00252626	1539	713	208	7292	0.291725	0.135153	['ABCA3', 'ABCB6', 'ABCC1', 'ACLY', 'ACOT7', 'ADAM9', 'ADH5', 'AHCTF1', 'AIFM2', 'AKR1B1', 'ALDOA', 'ANO6', 'AP2M1', 'APLP2', 'APP', 'ARF1', 'ARF4', 'ARF5', 'ARF6', 'ARHGAP1', 'ARHGDIA', 'ARL8B', 'ARPC1A', 'ARPC1B', 'ARSL', 'ATP1A1', 'ATP1B1', 'ATP2B1', 'ATP6AP1', 'ATP6V0A1', 'ATRN', 'AUP1', 'AXL', 'BLVRB', 'CAD', 'CANX', 'CD47', 'CDC42', 'CEMIP2', 'CES1', 'CHP1', 'CKAP4', 'CLTC', 'COPA', 'CORO1B', 'COTL1', 'CPD', 'CPNE1', 'CPNE3', 'CPPED1', 'DAG1', 'DARS1', 'DDB1', 'DNAJC7', 'DSTN', 'ECE1', 'EEF1A1', 'EEF1G', 'EIF2S1', 'EIF2S3', 'EIF3B', 'EIF4A1', 'EIF6', 'FAF2', 'FAT1', 'FBL', 'FSCN1', 'GANAB', 'GAPDH', 'GDI2', 'GGCT', 'GHDC', 'GLG1', 'GOLGA4', 'GPRC5A', 'GPRC5C', 'GSR', 'HID1', 'HMOX1', 'HSPA1A', 'HSPA4', 'IGF2R', 'IL6ST', 'ITGA3', 'ITGB1', 'ITGB5', 'ITM2B', 'JAG1', 'KDSR', 'LDHA', 'LDHB', 'LMAN1', 'LRIG3', 'LRP6', 'LTA4H', 'MDH1', 'MFGE8', 'MSRA', 'MYO1C', 'MYOF', 'NARS1', 'NHLRC2', 'NOTCH2', 'NPC1', 'NRP1', 'PAFAH1B1', 'PCDHGB5', 'PDIA4', 'PFKL', 'PFKP', 'PFN1', 'PKD2', 'PKM', 'PLD3', 'PLXNB2', 'PNP', 'PON2', 'POP1', 'PPIB', 'PRKCA', 'PRKCI', 'PSMB5', 'PSMB6', 'PSMB7', 'PSMD1', 'PSMD2', 'PSMD3', 'PTGR1', 'PTPRJ', 'RAB10', 'RAB11B', 'RAB14', 'RAB1A', 'RAB1B', 'RAB21', 'RAB27A', 'RAB27B', 'RAB29', 'RAB2A', 'RAB34', 'RAB35', 'RAB3B', 'RAB3GAP1', 'RAB5C', 'RAB7A', 'RAB8A', 'RAB8B', 'RAC1', 'RAN', 'RHOA', 'RHOC', 'RHOG', 'RPL10A', 'RPL11', 'RPL12', 'RPL14', 'RPL23', 'RPL23A', 'RPL26', 'RPL27', 'RPL28', 'RPL3', 'RPL30', 'RPL35A', 'RPL37A', 'RPS11', 'RPS16', 'RPS26', 'RPS3', 'RPS9', 'RTN3', 'SCAMP2', 'SCAMP3', 'SCARB1', 'SEC13', 'SEMA4C', 'SERPINB1', 'SERPINH1', 'SLC12A2', 'SLC12A9', 'SLC16A1', 'SLC1A5', 'SLC25A3', 'SLC26A2', 'SLC27A2', 'SLC2A1', 'SLC38A1', 'SLC44A1', 'SLC7A5', 'SND1', 'SORD', 'SPINT2', 'SRC', 'SRPRA', 'STOM', 'STXBP3', 'SYNE2', 'TCP1', 'TEX264', 'TFRC', 'TM9SF2', 'TMEM109', 'TOR4A', 'UGDH', 'VAMP7', 'VDAC3', 'WDR1', 'ZMPSTE24']
NSP6_Ct	GO:MF	GO:0032550	purine ribonucleoside binding	0.00257294	118	713	32	7292	0.0448808	0.271186	['ARF1', 'ARF4', 'ARF5', 'ARF6', 'ARL1', 'ARL8B', 'ATL1', 'ATL2', 'ATL3', 'CDC42', 'EEF1A1', 'LSG1', 'RAB10', 'RAB11B', 'RAB14', 'RAB1B', 'RAB21', 'RAB27A', 'RAB27B', 'RAB29', 'RAB2A', 'RAB35', 'RAB3B', 'RAB5C', 'RAB7A', 'RAB8A', 'RAB8B', 'RAC1', 'RAN', 'RHOA', 'RHOC', 'RHOG']
NSP6_Ct	GO:MF	GO:0032549	ribonucleoside binding	0.00257294	118	713	32	7292	0.0448808	0.271186	['ARF1', 'ARF4', 'ARF5', 'ARF6', 'ARL1', 'ARL8B', 'ATL1', 'ATL2', 'ATL3', 'CDC42', 'EEF1A1', 'LSG1', 'RAB10', 'RAB11B', 'RAB14', 'RAB1B', 'RAB21', 'RAB27A', 'RAB27B', 'RAB29', 'RAB2A', 'RAB35', 'RAB3B', 'RAB5C', 'RAB7A', 'RAB8A', 'RAB8B', 'RAC1', 'RAN', 'RHOA', 'RHOC', 'RHOG']
NSP6_Ct	GO:MF	GO:0001883	purine nucleoside binding	0.00319889	119	713	32	7292	0.0448808	0.268908	['ARF1', 'ARF4', 'ARF5', 'ARF6', 'ARL1', 'ARL8B', 'ATL1', 'ATL2', 'ATL3', 'CDC42', 'EEF1A1', 'LSG1', 'RAB10', 'RAB11B', 'RAB14', 'RAB1B', 'RAB21', 'RAB27A', 'RAB27B', 'RAB29', 'RAB2A', 'RAB35', 'RAB3B', 'RAB5C', 'RAB7A', 'RAB8A', 'RAB8B', 'RAC1', 'RAN', 'RHOA', 'RHOC', 'RHOG']
NSP6_Ct	GO:BP	GO:0044403	symbiotic process	0.00326331	378	713	70	7292	0.0981767	0.185185	['AAAS', 'AP2M1', 'ARF1', 'AXL', 'CDC42', 'DAG1', 'DDB1', 'DDX39B', 'DHX9', 'EIF3B', 'GAPDH', 'HACD3', 'IGF2R', 'MET', 'NDC1', 'NPC1', 'NUP155', 'NUP160', 'NUP35', 'POM121', 'PPIB', 'RAB1A', 'RAB1B', 'RAB29', 'RAB7A', 'RAC1', 'RAN', 'RCC1', 'RPL10A', 'RPL11', 'RPL12', 'RPL13', 'RPL13A', 'RPL14', 'RPL15', 'RPL18', 'RPL18A', 'RPL21', 'RPL23', 'RPL23A', 'RPL26', 'RPL27', 'RPL27A', 'RPL28', 'RPL3', 'RPL30', 'RPL35A', 'RPL37A', 'RPL6', 'RPL7', 'RPL7A', 'RPL8', 'RPL9', 'RPS11', 'RPS16', 'RPS23', 'RPS24', 'RPS26', 'RPS27', 'RPS3', 'RPS4Y1', 'RPS6', 'RPS7', 'RPS9', 'SCARB1', 'SEC13', 'SRC', 'TRIM13', 'VAPA', 'VAPB']
NSP6_Ct	GO:MF	GO:0004888	transmembrane signaling receptor activity	0.00326827	96	713	28	7292	0.0392707	0.291667	['ACVR1B', 'ADGRG6', 'ANTXR1', 'AXL', 'CRIM1', 'EBP', 'EPHA2', 'FZD2', 'FZD6', 'GABRA5', 'GPRC5A', 'GPRC5C', 'IFNGR1', 'IGF2R', 'IL6ST', 'LGR4', 'LRP5', 'LRP8', 'M6PR', 'MET', 'NPC1', 'NRP1', 'NRP2', 'OSMR', 'PLXNB2', 'ROR1', 'TAPT1', 'XPR1']
NSP6_Ct	REAC	REAC:R-HSA-72766	Translation	0.00352651	277	713	56	7292	0.0785414	0.202166	['DARS1', 'DDOST', 'EEF1A1', 'EEF1A2', 'EEF1G', 'EIF2S1', 'EIF2S3', 'EIF3B', 'EIF4A1', 'NARS1', 'OXA1L', 'RPL10A', 'RPL11', 'RPL12', 'RPL13', 'RPL13A', 'RPL14', 'RPL15', 'RPL18', 'RPL18A', 'RPL21', 'RPL23', 'RPL23A', 'RPL26', 'RPL27', 'RPL27A', 'RPL28', 'RPL3', 'RPL30', 'RPL35A', 'RPL36AL', 'RPL37A', 'RPL6', 'RPL7', 'RPL7A', 'RPL8', 'RPL9', 'RPN1', 'RPN2', 'RPS11', 'RPS16', 'RPS23', 'RPS24', 'RPS26', 'RPS27', 'RPS27L', 'RPS3', 'RPS4Y1', 'RPS6', 'RPS7', 'RPS9', 'SEC61A1', 'SPCS2', 'SRPRA', 'SRPRB', 'TRAM1']
NSP6_Ct	GO:MF	GO:0032561	guanyl ribonucleotide binding	0.00396499	120	713	32	7292	0.0448808	0.266667	['ARF1', 'ARF4', 'ARF5', 'ARF6', 'ARL1', 'ARL8B', 'ATL1', 'ATL2', 'ATL3', 'CDC42', 'EEF1A1', 'LSG1', 'RAB10', 'RAB11B', 'RAB14', 'RAB1B', 'RAB21', 'RAB27A', 'RAB27B', 'RAB29', 'RAB2A', 'RAB35', 'RAB3B', 'RAB5C', 'RAB7A', 'RAB8A', 'RAB8B', 'RAC1', 'RAN', 'RHOA', 'RHOC', 'RHOG']
NSP6_Ct	REAC	REAC:R-HSA-71291	Metabolism of amino acids and derivatives	0.00398007	243	713	51	7292	0.0715288	0.209877	['DARS1', 'DLD', 'KYNU', 'PSMB5', 'PSMB6', 'PSMB7', 'PSMC1', 'PSMD1', 'PSMD2', 'PSMD3', 'RPL10A', 'RPL11', 'RPL12', 'RPL13', 'RPL13A', 'RPL14', 'RPL15', 'RPL18', 'RPL18A', 'RPL21', 'RPL23', 'RPL23A', 'RPL26', 'RPL27', 'RPL27A', 'RPL28', 'RPL3', 'RPL30', 'RPL35A', 'RPL36AL', 'RPL37A', 'RPL6', 'RPL7', 'RPL7A', 'RPL8', 'RPL9', 'RPS11', 'RPS16', 'RPS23', 'RPS24', 'RPS26', 'RPS27', 'RPS27L', 'RPS3', 'RPS4Y1', 'RPS6', 'RPS7', 'RPS9', 'SLC25A10', 'SLC44A1', 'SLC7A5']
NSP6_Ct	GO:MF	GO:0036094	small molecule binding	0.00416089	487	713	84	7292	0.117812	0.172485	['ABCB6', 'ABCE1', 'ACLY', 'ACOT7', 'ACVR1B', 'ADH5', 'AIFM1', 'AIFM2', 'ALDOA', 'ARF1', 'ARF4', 'ARF5', 'ARF6', 'ARL1', 'ARL8B', 'ATL1', 'ATL2', 'ATL3', 'ATP1A1', 'ATP1B1', 'ATP7A', 'CAD', 'CDC42', 'CYP4F11', 'DGKE', 'DHCR7', 'DHRS3', 'DHX9', 'EEF1A1', 'EIF4A3', 'ERN1', 'GGCX', 'GRAMD1A', 'GRAMD1B', 'GSR', 'HMGCR', 'HSPA1A', 'HSPA4', 'ITPR2', 'ITPR3', 'LBR', 'LMAN1', 'LRWD1', 'LSG1', 'MICAL2', 'NNT', 'NOL9', 'NPC1', 'OSBPL8', 'PFKL', 'PFKM', 'PFKP', 'PFN1', 'PNP', 'POR', 'PRKCI', 'PRMT1', 'PRMT5', 'RAB10', 'RAB11B', 'RAB14', 'RAB1B', 'RAB21', 'RAB27A', 'RAB27B', 'RAB29', 'RAB2A', 'RAB35', 'RAB3B', 'RAB5C', 'RAB7A', 'RAB8A', 'RAB8B', 'RAC1', 'RAN', 'RHOA', 'RHOC', 'RHOG', 'SDHA', 'SOAT1', 'SORD', 'SQLE', 'TAP2', 'XPR1']
NSP6_Ct	GO:MF	GO:0042626	ATPase-coupled transmembrane transporter activity	0.00450511	41	713	17	7292	0.0238429	0.414634	['ABCA3', 'ABCB6', 'ABCC1', 'ABCC2', 'ABCC3', 'ABCC4', 'ABCG2', 'ATP13A1', 'ATP1A1', 'ATP1B1', 'ATP2A2', 'ATP2B1', 'ATP2C1', 'ATP6V0A1', 'ATP7A', 'TAP2', 'TCIRG1']
NSP6_Ct	GO:BP	GO:0016032	viral process	0.00455913	344	713	65	7292	0.0911641	0.188953	['AAAS', 'AP2M1', 'ARF1', 'AXL', 'CDC42', 'DAG1', 'DDB1', 'DHX9', 'EIF3B', 'HACD3', 'IGF2R', 'NDC1', 'NPC1', 'NUP155', 'NUP160', 'NUP35', 'POM121', 'PPIB', 'RAB1A', 'RAB1B', 'RAB29', 'RAB7A', 'RAC1', 'RAN', 'RCC1', 'RPL10A', 'RPL11', 'RPL12', 'RPL13', 'RPL13A', 'RPL14', 'RPL15', 'RPL18', 'RPL18A', 'RPL21', 'RPL23', 'RPL23A', 'RPL26', 'RPL27', 'RPL27A', 'RPL28', 'RPL3', 'RPL30', 'RPL35A', 'RPL37A', 'RPL6', 'RPL7', 'RPL7A', 'RPL8', 'RPL9', 'RPS11', 'RPS16', 'RPS23', 'RPS24', 'RPS26', 'RPS27', 'RPS3', 'RPS4Y1', 'RPS6', 'RPS7', 'RPS9', 'SEC13', 'TRIM13', 'VAPA', 'VAPB']
NSP6_Ct	GO:CC	GO:0030660	Golgi-associated vesicle membrane	0.00467464	60	713	21	7292	0.029453	0.35	['COPA', 'COPB2', 'COPG1', 'GJA1', 'GOPC', 'GPR89A', 'ITM2B', 'LMAN1', 'SAR1A', 'SAR1B', 'SCYL1', 'SEC13', 'SEC22B', 'SEC23A', 'SEC24A', 'SEC24B', 'SEC24C', 'STX5', 'TMED2', 'USO1', 'ZDHHC13']
NSP6_Ct	GO:MF	GO:0019001	guanyl nucleotide binding	0.00489986	121	713	32	7292	0.0448808	0.264463	['ARF1', 'ARF4', 'ARF5', 'ARF6', 'ARL1', 'ARL8B', 'ATL1', 'ATL2', 'ATL3', 'CDC42', 'EEF1A1', 'LSG1', 'RAB10', 'RAB11B', 'RAB14', 'RAB1B', 'RAB21', 'RAB27A', 'RAB27B', 'RAB29', 'RAB2A', 'RAB35', 'RAB3B', 'RAB5C', 'RAB7A', 'RAB8A', 'RAB8B', 'RAC1', 'RAN', 'RHOA', 'RHOC', 'RHOG']
NSP6_Ct	REAC	REAC:R-HSA-425393	Transport of inorganic cations/anions and amino acids/oligopeptides	0.00596454	33	713	15	7292	0.0210379	0.454545	['SLC12A2', 'SLC12A4', 'SLC12A7', 'SLC15A4', 'SLC1A5', 'SLC25A10', 'SLC26A2', 'SLC38A1', 'SLC38A2', 'SLC4A2', 'SLC4A7', 'SLC6A6', 'SLC7A1', 'SLC7A11', 'SLC7A5']
NSP6_Ct	GO:MF	GO:1901682	sulfur compound transmembrane transporter activity	0.00653475	12	713	9	7292	0.0126227	0.75	['ABCC1', 'ABCG2', 'GJA1', 'SLC25A10', 'SLC26A2', 'SLC33A1', 'SLC35B2', 'SLC6A6', 'SLC7A11']
NSP6_Ct	GO:BP	GO:0006875	cellular metal ion homeostasis	0.00686204	141	713	35	7292	0.0490884	0.248227	['ABCB6', 'ABCG2', 'APP', 'ARF1', 'ATP13A1', 'ATP1A1', 'ATP1B1', 'ATP2A2', 'ATP2B1', 'ATP2C1', 'ATP6AP1', 'ATP7A', 'BCAP31', 'CCDC115', 'CCDC47', 'FLVCR1', 'HMOX1', 'HMOX2', 'IREB2', 'ITPR2', 'ITPR3', 'MCU', 'NDFIP1', 'NPTN', 'PDZD8', 'PKD2', 'SLC12A2', 'SLC30A1', 'SLC39A10', 'SLC39A14', 'STIM1', 'TFRC', 'TMCO1', 'TRPM4', 'VAPB']
NSP6_Ct	GO:MF	GO:0015399	primary active transmembrane transporter activity	0.00688829	42	713	17	7292	0.0238429	0.404762	['ABCA3', 'ABCB6', 'ABCC1', 'ABCC2', 'ABCC3', 'ABCC4', 'ABCG2', 'ATP13A1', 'ATP1A1', 'ATP1B1', 'ATP2A2', 'ATP2B1', 'ATP2C1', 'ATP6V0A1', 'ATP7A', 'TAP2', 'TCIRG1']
NSP6_Ct	GO:BP	GO:0098661	inorganic anion transmembrane transport	0.00716026	15	713	10	7292	0.0140252	0.666667	['ANO6', 'GABRA5', 'SLC12A2', 'SLC12A4', 'SLC12A7', 'SLC12A9', 'SLC25A10', 'SLC25A3', 'SLC26A2', 'XPR1']
NSP6_Ct	GO:CC	GO:0098590	plasma membrane region	0.00872899	277	713	55	7292	0.0771388	0.198556	['ABCC1', 'ABCC2', 'ABCC4', 'ABCG2', 'ADAM17', 'ANTXR1', 'AP2M1', 'ARF4', 'ARF6', 'ATAD1', 'ATP1A1', 'ATP1B1', 'ATP2B1', 'ATP7A', 'DAGLB', 'DHRS3', 'EEF1A1', 'FSCN1', 'GABRA5', 'GJA1', 'ITGA3', 'ITGB1', 'JAG1', 'LRP6', 'LRP8', 'MET', 'MFSD10', 'MTDH', 'MYO1C', 'MYOF', 'NPTN', 'OSMR', 'PFKM', 'PKD2', 'PLPP2', 'RAB35', 'RAC1', 'RHOA', 'RHOC', 'RPS3', 'SCARB1', 'SLC12A2', 'SLC16A1', 'SLC1A5', 'SLC29A1', 'SLC2A1', 'SLC38A1', 'SLC39A14', 'SLC4A7', 'SLC7A5', 'SRC', 'STIM1', 'SYNE2', 'TCIRG1', 'TFRC']
NSP6_Nt	GO:CC	GO:0042175	nuclear outer membrane-endoplasmic reticulum membrane network	2.61634e-65	461	605	167	7292	0.276033	0.362256	['ABCA1', 'ACSL3', 'ADPGK', 'AGPAT3', 'AGPAT5', 'ALDH3A2', 'ALG1', 'AMFR', 'ANKLE2', 'APOL2', 'ATF6', 'ATL1', 'ATP13A1', 'ATP2A2', 'AUP1', 'BNIP1', 'CANX', 'CCDC115', 'CDC42', 'CDIPT', 'CDKAL1', 'CERS2', 'CISD2', 'CLGN', 'COPA', 'COPB2', 'CYBA', 'CYP4F11', 'CYP51A1', 'DDOST', 'DDRGK1', 'DERL1', 'DHCR24', 'DHCR7', 'DHRS3', 'DNAJA1', 'DNAJB12', 'DNAJB14', 'EIF2AK3', 'ELOVL1', 'EMC1', 'EMC3', 'EMC4', 'EMC7', 'EMC8', 'EMD', 'EPHX1', 'ERGIC1', 'ERGIC2', 'ERO1A', 'ESYT1', 'ESYT2', 'FA2H', 'FADS1', 'FADS2', 'FAF2', 'GJC1', 'GORASP2', 'GPAA1', 'GPAT3', 'GPAT4', 'GRAMD1A', 'GRAMD1B', 'HACD3', 'HM13', 'HMGCR', 'HMOX1', 'HMOX2', 'ILVBL', 'ITPR2', 'ITPR3', 'ITPRIP', 'KTN1', 'LCLAT1', 'LNPK', 'LPGAT1', 'MACO1', 'MAGT1', 'MBOAT7', 'MGST1', 'MGST3', 'MLEC', 'MMGT1', 'MPDU1', 'NCEH1', 'NCLN', 'NSDHL', 'NUS1', 'ORMDL2', 'PDZD8', 'PIGO', 'PIGU', 'PKD2', 'PLD3', 'POR', 'PREB', 'PTDSS2', 'PTPN1', 'RAB10', 'RAB14', 'RAB1B', 'RAB3GAP1', 'RAB6A', 'RAC1', 'RDH11', 'RETSAT', 'RFT1', 'RHBDD2', 'RHOA', 'RHOG', 'RPL27', 'RPN1', 'RPN2', 'RPS26', 'RRBP1', 'SACM1L', 'SAR1B', 'SARAF', 'SCD', 'SEC11A', 'SEC13', 'SEC22B', 'SEC23A', 'SEC24C', 'SEC61A1', 'SEC63', 'SGPL1', 'SLC27A2', 'SLC27A4', 'SLC33A1', 'SLC35B2', 'SMPD4', 'SOAT1', 'SPCS2', 'SPTLC1', 'SQLE', 'SREBF1', 'SREBF2', 'SRPRA', 'STT3A', 'STT3B', 'STX18', 'STX5', 'SURF4', 'TAP2', 'TBL2', 'TECR', 'TEX264', 'TMCO1', 'TMED2', 'TMEM33', 'TMX1', 'TRAF2', 'TRAM1', 'TRIM13', 'UBXN8', 'UNC93B1', 'USP19', 'VAMP7', 'VAPA', 'VAPB', 'VKORC1L1', 'VRK2', 'WFS1', 'YIF1A', 'YIF1B', 'ZMPSTE24']
NSP6_Nt	GO:CC	GO:0005789	endoplasmic reticulum membrane	2.1848e-64	450	605	164	7292	0.271074	0.364444	['ABCA1', 'ACSL3', 'ADPGK', 'AGPAT3', 'AGPAT5', 'ALDH3A2', 'ALG1', 'AMFR', 'ANKLE2', 'APOL2', 'ATF6', 'ATL1', 'ATP13A1', 'ATP2A2', 'AUP1', 'BNIP1', 'CANX', 'CCDC115', 'CDC42', 'CDIPT', 'CDKAL1', 'CERS2', 'CISD2', 'CLGN', 'COPA', 'COPB2', 'CYBA', 'CYP4F11', 'CYP51A1', 'DDOST', 'DDRGK1', 'DERL1', 'DHCR24', 'DHCR7', 'DHRS3', 'DNAJA1', 'DNAJB12', 'DNAJB14', 'EIF2AK3', 'ELOVL1', 'EMC1', 'EMC3', 'EMC4', 'EMC7', 'EMC8', 'EPHX1', 'ERGIC1', 'ERGIC2', 'ERO1A', 'ESYT1', 'ESYT2', 'FA2H', 'FADS1', 'FADS2', 'FAF2', 'GJC1', 'GORASP2', 'GPAA1', 'GPAT3', 'GPAT4', 'GRAMD1A', 'GRAMD1B', 'HACD3', 'HM13', 'HMGCR', 'HMOX1', 'HMOX2', 'ILVBL', 'ITPR2', 'ITPR3', 'KTN1', 'LCLAT1', 'LNPK', 'LPGAT1', 'MACO1', 'MAGT1', 'MBOAT7', 'MGST1', 'MGST3', 'MLEC', 'MMGT1', 'MPDU1', 'NCEH1', 'NCLN', 'NSDHL', 'NUS1', 'ORMDL2', 'PDZD8', 'PIGO', 'PIGU', 'PKD2', 'PLD3', 'POR', 'PREB', 'PTDSS2', 'PTPN1', 'RAB10', 'RAB1B', 'RAB3GAP1', 'RAB6A', 'RAC1', 'RDH11', 'RETSAT', 'RFT1', 'RHBDD2', 'RHOA', 'RHOG', 'RPL27', 'RPN1', 'RPN2', 'RPS26', 'RRBP1', 'SACM1L', 'SAR1B', 'SARAF', 'SCD', 'SEC11A', 'SEC13', 'SEC22B', 'SEC23A', 'SEC24C', 'SEC61A1', 'SEC63', 'SGPL1', 'SLC27A2', 'SLC27A4', 'SLC33A1', 'SLC35B2', 'SMPD4', 'SOAT1', 'SPCS2', 'SPTLC1', 'SQLE', 'SREBF1', 'SREBF2', 'SRPRA', 'STT3A', 'STT3B', 'STX18', 'STX5', 'SURF4', 'TAP2', 'TBL2', 'TECR', 'TEX264', 'TMCO1', 'TMED2', 'TMEM33', 'TMX1', 'TRAF2', 'TRAM1', 'TRIM13', 'UBXN8', 'UNC93B1', 'USP19', 'VAMP7', 'VAPA', 'VAPB', 'VKORC1L1', 'VRK2', 'WFS1', 'YIF1A', 'YIF1B', 'ZMPSTE24']
NSP6_Nt	GO:CC	GO:0016020	membrane	2.0914e-61	3184	605	463	7292	0.765289	0.145415	['AAAS', 'ABCA1', 'ABCA3', 'ABCB6', 'ABCC1', 'ABCC2', 'ABCC3', 'ABCC4', 'ABCG2', 'ABHD2', 'ACBD3', 'ACBD5', 'ACLY', 'ACSL3', 'ADAM17', 'ADAM9', 'ADGRG6', 'ADPGK', 'AGPAT3', 'AGPAT5', 'AIFM2', 'AIP', 'ALDH3A2', 'ALDOA', 'ALG1', 'AMFR', 'AMIGO2', 'ANKLE2', 'ANO10', 'ANO6', 'ANTXR1', 'AP1M1', 'AP2M1', 'AP2S1', 'AP3M1', 'APOL2', 'ARF1', 'ARF4', 'ARF6', 'ARFGAP3', 'ARHGAP1', 'ARHGDIA', 'ARL1', 'ARL6IP5', 'ARL8B', 'ATF6', 'ATL1', 'ATL2', 'ATP13A1', 'ATP1A1', 'ATP1B1', 'ATP2A2', 'ATP2B1', 'ATP2B4', 'ATP2C1', 'ATP5F1A', 'ATP6AP1', 'ATP6V0A1', 'ATP7A', 'ATRN', 'AUP1', 'BNIP1', 'CAD', 'CAMLG', 'CANX', 'CCDC115', 'CCDC47', 'CDC42', 'CDIPT', 'CDKAL1', 'CEMIP2', 'CERS2', 'CHP1', 'CISD2', 'CKAP4', 'CLCC1', 'CLGN', 'CLPTM1', 'CLPTM1L', 'CLTC', 'CNNM1', 'CNNM2', 'CNNM4', 'CNST', 'COPA', 'COPB2', 'CORO1B', 'COTL1', 'COX15', 'CPNE1', 'CPNE3', 'CPPED1', 'CPT1A', 'CYB5A', 'CYBA', 'CYCS', 'CYP4F11', 'CYP51A1', 'DARS1', 'DCBLD2', 'DDOST', 'DDRGK1', 'DDX21', 'DDX39A', 'DDX47', 'DERL1', 'DGKE', 'DHCR24', 'DHCR7', 'DHRS3', 'DHRS7', 'DHRS7B', 'DHX9', 'DNAJA1', 'DNAJB12', 'DNAJB14', 'DNAJC1', 'DNAJC11', 'DNAJC7', 'DPY19L1', 'DYNLL1', 'EEF1A2', 'EI24', 'EIF2AK3', 'EIF2S1', 'EIF4A1', 'ELOVL1', 'EMC1', 'EMC3', 'EMC4', 'EMC7', 'EMC8', 'EMD', 'EPHA2', 'EPHX1', 'ERGIC1', 'ERGIC2', 'ERMP1', 'ERO1A', 'ESYT1', 'ESYT2', 'FA2H', 'FADS1', 'FADS2', 'FAF2', 'FAR1', 'FAT1', 'FBL', 'FKBP8', 'FLVCR1', 'FNDC3A', 'FSCN1', 'FURIN', 'GABRA5', 'GANAB', 'GDE1', 'GJC1', 'GOLT1B', 'GORASP2', 'GOSR1', 'GPAA1', 'GPAT3', 'GPAT4', 'GPR89A', 'GRAMD1A', 'GRAMD1B', 'HACD3', 'HADHA', 'HADHB', 'HCN2', 'HEATR1', 'HM13', 'HMGCR', 'HMOX1', 'HMOX2', 'HNRNPLL', 'HSD17B4', 'HSPA1A', 'IGF2R', 'IGSF3', 'ILVBL', 'IMMT', 'ITGA3', 'ITGB1', 'ITGB5', 'ITPR2', 'ITPR3', 'ITPRIP', 'KCNN4', 'KTN1', 'LCLAT1', 'LDHB', 'LEMD3', 'LGR4', 'LMNB1', 'LNPK', 'LPGAT1', 'LRP5', 'LRP6', 'LRRC59', 'LRRC8D', 'LSG1', 'M6PR', 'MACO1', 'MAGT1', 'MBOAT7', 'MCM3', 'MCM5', 'MCU', 'MFSD10', 'MGST1', 'MGST3', 'MLEC', 'MMGT1', 'MOSPD2', 'MPDU1', 'MRPL16', 'MYADM', 'MYO5A', 'NAT10', 'NCEH1', 'NCLN', 'NDC1', 'NIPAL4', 'NMD3', 'NNT', 'NOL9', 'NPC1', 'NPTN', 'NRP1', 'NSDHL', 'NUP155', 'NUP210', 'NUP35', 'NUP93', 'NUS1', 'ORMDL2', 'OSBPL11', 'OSBPL8', 'OSMR', 'P4HB', 'PARP16', 'PBXIP1', 'PCDHA12', 'PCDHB2', 'PDZD8', 'PFKP', 'PGRMC2', 'PIGO', 'PIGU', 'PKD2', 'PKMYT1', 'PLD3', 'PLPP2', 'PLRG1', 'PLXNB2', 'POR', 'PPIB', 'PREB', 'PREP', 'PRKCA', 'PRKCD', 'PRKCI', 'PRKCQ', 'PRPF19', 'PRR11', 'PSMC1', 'PSMD1', 'PSMD2', 'PSMD3', 'PSMF1', 'PTDSS2', 'PTPN1', 'PTPN2', 'PTRH2', 'RAB10', 'RAB13', 'RAB14', 'RAB1A', 'RAB1B', 'RAB21', 'RAB27A', 'RAB27B', 'RAB2A', 'RAB35', 'RAB3B', 'RAB3GAP1', 'RAB5C', 'RAB6A', 'RAB7A', 'RAB8A', 'RAB8B', 'RAC1', 'RAP1A', 'RCC1', 'RCC2', 'RDH11', 'RECQL', 'RER1', 'RETREG2', 'RETSAT', 'RFT1', 'RHBDD2', 'RHOA', 'RHOG', 'RNF149', 'RPL11', 'RPL12', 'RPL13', 'RPL13A', 'RPL14', 'RPL18', 'RPL18A', 'RPL21', 'RPL23', 'RPL26', 'RPL27', 'RPL27A', 'RPL30', 'RPL32', 'RPL35A', 'RPL36AL', 'RPL6', 'RPL7', 'RPL7A', 'RPL8', 'RPL9', 'RPN1', 'RPN2', 'RPS11', 'RPS16', 'RPS23', 'RPS24', 'RPS26', 'RPS3', 'RPS4X', 'RPS6', 'RPS7', 'RPS9', 'RRBP1', 'RSL1D1', 'SACM1L', 'SAR1A', 'SAR1B', 'SARAF', 'SCAMP3', 'SCARB1', 'SCD', 'SCFD1', 'SEC11A', 'SEC13', 'SEC22B', 'SEC23A', 'SEC24C', 'SEC61A1', 'SEC63', 'SEH1L', 'SERPINH1', 'SFXN1', 'SGPL1', 'SLC12A2', 'SLC12A4', 'SLC16A1', 'SLC16A3', 'SLC16A4', 'SLC16A5', 'SLC1A5', 'SLC25A10', 'SLC25A11', 'SLC25A4', 'SLC26A2', 'SLC27A2', 'SLC27A4', 'SLC2A1', 'SLC33A1', 'SLC35A2', 'SLC35B2', 'SLC38A2', 'SLC39A11', 'SLC39A14', 'SLC41A2', 'SLC44A1', 'SLC47A1', 'SLC4A2', 'SLC5A6', 'SLC6A6', 'SLC7A1', 'SLC7A11', 'SMPD4', 'SNAP47', 'SND1', 'SOAT1', 'SORD', 'SPCS2', 'SPINT2', 'SPTLC1', 'SQLE', 'SRC', 'SREBF1', 'SREBF2', 'SRPRA', 'STBD1', 'STEAP3', 'STOM', 'STT3A', 'STT3B', 'STX18', 'STX5', 'SUN1', 'SURF4', 'TAP2', 'TBL2', 'TCIRG1', 'TECR', 'TEX264', 'TFRC', 'TIMM44', 'TM9SF1', 'TM9SF2', 'TM9SF3', 'TM9SF4', 'TMCO1', 'TMED2', 'TMEM106B', 'TMEM131', 'TMEM199', 'TMEM245', 'TMEM33', 'TMEM70', 'TMEM87A', 'TMX1', 'TOMM40', 'TOR1AIP1', 'TRAF2', 'TRAM1', 'TRIM13', 'TRPM4', 'TRPM7', 'TUFM', 'UBXN8', 'UCHL1', 'UNC93B1', 'USP19', 'VAMP7', 'VAPA', 'VAPB', 'VDAC2', 'VDAC3', 'VKORC1L1', 'VMP1', 'VPS26A', 'VRK2', 'WDR1', 'WDR3', 'WDR41', 'WFS1', 'XPR1', 'YIF1A', 'YIF1B', 'YIPF4', 'YKT6', 'ZDHHC13', 'ZMPSTE24']
NSP6_Nt	GO:CC	GO:0012505	endomembrane system	4.70622e-51	1926	605	334	7292	0.552066	0.173416	['AAAS', 'ABCA1', 'ABCA3', 'ABCB6', 'ABCC4', 'ACBD3', 'ACLY', 'ACSL3', 'ADPGK', 'AGPAT3', 'AGPAT5', 'ALDH3A2', 'ALDOA', 'ALG1', 'AMFR', 'ANKLE2', 'ANO6', 'ANTXR1', 'AP1M1', 'AP2M1', 'AP2S1', 'APOL2', 'ARF1', 'ARF6', 'ARFGAP3', 'ARHGAP1', 'ARL1', 'ARSL', 'ATF6', 'ATL1', 'ATL2', 'ATP13A1', 'ATP1A1', 'ATP2A2', 'ATP2C1', 'ATP6AP1', 'ATP6V0A1', 'ATP7A', 'AUP1', 'BNIP1', 'C1orf43', 'CAMLG', 'CANX', 'CCDC115', 'CCDC47', 'CDC42', 'CDIPT', 'CDKAL1', 'CERS2', 'CES1', 'CGRRF1', 'CHP1', 'CISD2', 'CKAP4', 'CLCC1', 'CLGN', 'CLTC', 'CNST', 'COPA', 'COPB2', 'COTL1', 'CPNE1', 'CPNE3', 'CPPED1', 'CYBA', 'CYP4F11', 'CYP51A1', 'DDOST', 'DDRGK1', 'DERL1', 'DHCR24', 'DHCR7', 'DHRS3', 'DNAJA1', 'DNAJB12', 'DNAJB14', 'DNAJC1', 'DPY19L1', 'DYNLL1', 'EI24', 'EIF2AK3', 'ELOVL1', 'EMC1', 'EMC3', 'EMC4', 'EMC7', 'EMC8', 'EMD', 'EPHX1', 'ERGIC1', 'ERGIC2', 'ERO1A', 'ESYT1', 'ESYT2', 'FA2H', 'FADS1', 'FADS2', 'FAF2', 'FKBP8', 'FNDC3A', 'FURIN', 'GANAB', 'GDI2', 'GJC1', 'GOLT1B', 'GORASP2', 'GOSR1', 'GPAA1', 'GPAT3', 'GPAT4', 'GPR89A', 'GRAMD1A', 'GRAMD1B', 'HACD3', 'HADHB', 'HM13', 'HMGCR', 'HMOX1', 'HMOX2', 'HSPA1A', 'IGF2R', 'ILVBL', 'ITPR2', 'ITPR3', 'ITPRIP', 'KTN1', 'LCLAT1', 'LEMD3', 'LMNB1', 'LNPK', 'LPGAT1', 'LRP6', 'LRRC59', 'LSG1', 'LTA4H', 'M6PR', 'MACO1', 'MAGT1', 'MBOAT7', 'MFSD10', 'MGST1', 'MGST3', 'MLEC', 'MMGT1', 'MOSPD2', 'MPDU1', 'MXRA7', 'MYO5A', 'NCEH1', 'NCLN', 'NDC1', 'NHLRC2', 'NPC1', 'NRP1', 'NSDHL', 'NUP155', 'NUP210', 'NUP35', 'NUP93', 'NUS1', 'ORMDL2', 'OSBPL11', 'P4HB', 'PAFAH1B1', 'PARP16', 'PDIA4', 'PDZD8', 'PGRMC2', 'PIGO', 'PIGU', 'PKD2', 'PKMYT1', 'PLD3', 'PLPP2', 'PLRG1', 'PNP', 'POR', 'PPIB', 'PRDX3', 'PREB', 'PRKCA', 'PRKCD', 'PRMT5', 'PSMD1', 'PSMD2', 'PSMD3', 'PSMF1', 'PTDSS2', 'PTPN1', 'PTPN2', 'RAB10', 'RAB13', 'RAB14', 'RAB1A', 'RAB1B', 'RAB21', 'RAB27A', 'RAB27B', 'RAB29', 'RAB2A', 'RAB34', 'RAB35', 'RAB3B', 'RAB3GAP1', 'RAB5C', 'RAB6A', 'RAB7A', 'RAB8A', 'RAB8B', 'RABL3', 'RAC1', 'RAP1A', 'RCC1', 'RDH11', 'REEP4', 'REEP5', 'RER1', 'RETSAT', 'RFT1', 'RHBDD2', 'RHOA', 'RHOG', 'RPL13', 'RPL18', 'RPL27', 'RPL27A', 'RPL36AL', 'RPN1', 'RPN2', 'RPS23', 'RPS26', 'RPS3', 'RPS6', 'RRBP1', 'SACM1L', 'SAR1A', 'SAR1B', 'SARAF', 'SCAMP3', 'SCD', 'SCFD1', 'SEC11A', 'SEC13', 'SEC22B', 'SEC23A', 'SEC24C', 'SEC61A1', 'SEC63', 'SEH1L', 'SERPINH1', 'SGPL1', 'SLC16A3', 'SLC27A2', 'SLC27A4', 'SLC2A1', 'SLC33A1', 'SLC35A2', 'SLC35B2', 'SLC35C2', 'SLC38A10', 'SLC39A11', 'SLC39A14', 'SMPD4', 'SNX14', 'SOAT1', 'SPCS2', 'SPG21', 'SPTLC1', 'SQLE', 'SRC', 'SREBF1', 'SREBF2', 'SRPRA', 'STBD1', 'STEAP3', 'STOM', 'STT3A', 'STT3B', 'STX18', 'STX5', 'SUN1', 'SURF4', 'TAP2', 'TBL2', 'TCIRG1', 'TECR', 'TEX264', 'TFRC', 'TM9SF2', 'TM9SF4', 'TMCO1', 'TMED2', 'TMEM106B', 'TMEM199', 'TMEM214', 'TMEM230', 'TMEM33', 'TMEM87A', 'TMTC3', 'TMX1', 'TOR1AIP1', 'TOR1AIP2', 'TOR4A', 'TRAF2', 'TRAM1', 'TRIM13', 'TRPM4', 'UBAC2', 'UBXN4', 'UBXN8', 'UGGT1', 'UNC93B1', 'USP19', 'USP32', 'USP33', 'UTP15', 'VAMP7', 'VAPA', 'VAPB', 'VDAC2', 'VKORC1L1', 'VMP1', 'VPS26A', 'VRK2', 'WDR3', 'WFS1', 'XPR1', 'YIF1A', 'YIF1B', 'YIPF3', 'YIPF4', 'YKT6', 'ZDHHC13', 'ZMPSTE24']
NSP6_Nt	GO:CC	GO:0031090	organelle membrane	1.71423e-44	1528	605	281	7292	0.464463	0.183901	['AAAS', 'ABCA1', 'ABCA3', 'ABCB6', 'ABCC4', 'ACBD3', 'ACBD5', 'ACSL3', 'ADPGK', 'AGPAT3', 'AGPAT5', 'AIFM2', 'ALDH3A2', 'ALG1', 'AMFR', 'ANKLE2', 'ANO6', 'ANTXR1', 'AP1M1', 'AP2M1', 'AP2S1', 'AP3M1', 'APOL2', 'ARF1', 'ARF6', 'ARHGAP1', 'ARL1', 'ARL8B', 'ATF6', 'ATL1', 'ATP13A1', 'ATP1A1', 'ATP1B1', 'ATP2A2', 'ATP2C1', 'ATP5F1A', 'ATP6AP1', 'ATP6V0A1', 'ATP7A', 'AUP1', 'BNIP1', 'CANX', 'CCDC115', 'CDC42', 'CDIPT', 'CDKAL1', 'CERS2', 'CHP1', 'CISD2', 'CKAP4', 'CLGN', 'CLTC', 'COPA', 'COPB2', 'COX15', 'CPNE1', 'CPNE3', 'CPT1A', 'CYB5A', 'CYBA', 'CYCS', 'CYP4F11', 'CYP51A1', 'DDOST', 'DDRGK1', 'DERL1', 'DHCR24', 'DHCR7', 'DHRS3', 'DNAJA1', 'DNAJB12', 'DNAJB14', 'DNAJC11', 'DPY19L1', 'DYNLL1', 'EEF1A2', 'EIF2AK3', 'ELOVL1', 'EMC1', 'EMC3', 'EMC4', 'EMC7', 'EMC8', 'EMD', 'EPHX1', 'ERGIC1', 'ERGIC2', 'ERO1A', 'ESYT1', 'ESYT2', 'FA2H', 'FADS1', 'FADS2', 'FAF2', 'FAR1', 'FURIN', 'GJC1', 'GORASP2', 'GOSR1', 'GPAA1', 'GPAT3', 'GPAT4', 'GPR89A', 'GRAMD1A', 'GRAMD1B', 'HACD3', 'HADHA', 'HADHB', 'HM13', 'HMGCR', 'HMOX1', 'HMOX2', 'HSD17B4', 'IGF2R', 'ILVBL', 'IMMT', 'ITPR2', 'ITPR3', 'ITPRIP', 'KTN1', 'LCLAT1', 'LEMD3', 'LMNB1', 'LNPK', 'LPGAT1', 'LRP6', 'M6PR', 'MACO1', 'MAGT1', 'MBOAT7', 'MCU', 'MFSD10', 'MGST1', 'MGST3', 'MLEC', 'MMGT1', 'MOSPD2', 'MPDU1', 'MRPL16', 'NCEH1', 'NCLN', 'NDC1', 'NNT', 'NPC1', 'NSDHL', 'NUP155', 'NUP35', 'NUP93', 'NUS1', 'ORMDL2', 'PDZD8', 'PIGO', 'PIGU', 'PKD2', 'PLD3', 'PLRG1', 'POR', 'PREB', 'PTDSS2', 'PTPN1', 'RAB10', 'RAB14', 'RAB1A', 'RAB1B', 'RAB21', 'RAB27A', 'RAB27B', 'RAB2A', 'RAB35', 'RAB3B', 'RAB3GAP1', 'RAB5C', 'RAB6A', 'RAB7A', 'RAB8A', 'RAB8B', 'RAC1', 'RAP1A', 'RCC1', 'RDH11', 'RER1', 'RETSAT', 'RFT1', 'RHBDD2', 'RHOA', 'RHOG', 'RPL27', 'RPN1', 'RPN2', 'RPS26', 'RPS3', 'RRBP1', 'SACM1L', 'SAR1A', 'SAR1B', 'SARAF', 'SCAMP3', 'SCARB1', 'SCD', 'SEC11A', 'SEC13', 'SEC22B', 'SEC23A', 'SEC24C', 'SEC61A1', 'SEC63', 'SEH1L', 'SFXN1', 'SGPL1', 'SLC12A2', 'SLC12A4', 'SLC16A3', 'SLC25A10', 'SLC25A11', 'SLC25A4', 'SLC27A2', 'SLC27A4', 'SLC2A1', 'SLC33A1', 'SLC35A2', 'SLC35B2', 'SLC39A14', 'SLC44A1', 'SMPD4', 'SOAT1', 'SPCS2', 'SPTLC1', 'SQLE', 'SRC', 'SREBF1', 'SREBF2', 'SRPRA', 'STBD1', 'STEAP3', 'STOM', 'STT3A', 'STT3B', 'STX18', 'STX5', 'SUN1', 'SURF4', 'TAP2', 'TBL2', 'TCIRG1', 'TECR', 'TEX264', 'TFRC', 'TIMM44', 'TMCO1', 'TMED2', 'TMEM106B', 'TMEM199', 'TMEM33', 'TMEM70', 'TMEM87A', 'TMX1', 'TOMM40', 'TOR1AIP1', 'TRAF2', 'TRAM1', 'TRIM13', 'UBXN8', 'UNC93B1', 'USP19', 'VAMP7', 'VAPA', 'VAPB', 'VDAC2', 'VDAC3', 'VKORC1L1', 'VMP1', 'VPS26A', 'VRK2', 'WDR3', 'WDR41', 'WFS1', 'YIF1A', 'YIF1B', 'YKT6', 'ZDHHC13', 'ZMPSTE24']
NSP6_Nt	GO:CC	GO:0005783	endoplasmic reticulum	1.78746e-42	629	605	166	7292	0.27438	0.263911	['ABCB6', 'ACSL3', 'ADPGK', 'AGPAT3', 'AGPAT5', 'ALG1', 'AMFR', 'ANKLE2', 'ARSL', 'ATF6', 'ATL1', 'ATL2', 'ATP1A1', 'ATP2A2', 'AUP1', 'BNIP1', 'CAMLG', 'CANX', 'CCDC115', 'CCDC47', 'CDKAL1', 'CERS2', 'CES1', 'CGRRF1', 'CHP1', 'CISD2', 'CKAP4', 'CLCC1', 'CLGN', 'CYP51A1', 'DDOST', 'DDRGK1', 'DERL1', 'DHCR24', 'DHCR7', 'DNAJB12', 'DNAJB14', 'DNAJC1', 'EI24', 'EIF2AK3', 'ELOVL1', 'EMD', 'ERGIC1', 'ERGIC2', 'ERO1A', 'ESYT1', 'FA2H', 'FAF2', 'FKBP8', 'FURIN', 'GANAB', 'GOLT1B', 'GPAA1', 'GPAT3', 'GPAT4', 'HACD3', 'HADHB', 'HM13', 'HMGCR', 'HMOX1', 'HSPA1A', 'ITPR2', 'ITPR3', 'KTN1', 'LCLAT1', 'LNPK', 'LPGAT1', 'LRRC59', 'LSG1', 'MACO1', 'MAGT1', 'MGST1', 'MGST3', 'MLEC', 'MXRA7', 'MYO5A', 'NPC1', 'NSDHL', 'ORMDL2', 'P4HB', 'PARP16', 'PDIA4', 'PGRMC2', 'PIGU', 'PKD2', 'PKMYT1', 'PLPP2', 'PPIB', 'PREB', 'PRKCA', 'PRKCD', 'PSMF1', 'PTPN1', 'PTPN2', 'RAB10', 'RAB14', 'RAB3GAP1', 'REEP4', 'REEP5', 'RHBDD2', 'RPL13', 'RPL18', 'RPL27', 'RPL27A', 'RPL36AL', 'RPN1', 'RPN2', 'RPS23', 'RPS26', 'RPS3', 'RPS6', 'RRBP1', 'SACM1L', 'SAR1A', 'SAR1B', 'SARAF', 'SCD', 'SEC22B', 'SEC23A', 'SEC61A1', 'SEC63', 'SERPINH1', 'SGPL1', 'SLC27A2', 'SLC35A2', 'SMPD4', 'SOAT1', 'SPTLC1', 'SQLE', 'SREBF2', 'STBD1', 'STOM', 'STT3A', 'STT3B', 'STX18', 'TAP2', 'TBL2', 'TECR', 'TMCO1', 'TMED2', 'TMEM199', 'TMEM214', 'TMEM230', 'TMEM33', 'TMTC3', 'TOR1AIP2', 'TOR4A', 'TRAM1', 'TRIM13', 'TRPM4', 'UBAC2', 'UBXN4', 'UBXN8', 'UGGT1', 'UNC93B1', 'UTP15', 'VAPA', 'VAPB', 'VKORC1L1', 'VMP1', 'VRK2', 'WFS1', 'YIF1B', 'YIPF4', 'YKT6', 'ZDHHC13']
NSP6_Nt	GO:CC	GO:0031224	intrinsic component of membrane	2.07559e-30	674	605	154	7292	0.254545	0.228487	['ABCA1', 'ABCB6', 'ABCC1', 'ABCC2', 'ADAM17', 'ADAM9', 'ADGRG6', 'AMFR', 'AMIGO2', 'ANKLE2', 'ANO6', 'ATF6', 'ATL1', 'ATL2', 'ATP1A1', 'ATP1B1', 'ATP2A2', 'ATP2B1', 'ATP2B4', 'ATP2C1', 'ATRN', 'AUP1', 'BNIP1', 'CANX', 'CDIPT', 'CEMIP2', 'CKAP4', 'CLPTM1', 'CPT1A', 'CYBA', 'DCBLD2', 'DERL1', 'DHCR7', 'DNAJB12', 'DNAJC11', 'EIF2AK3', 'ELOVL1', 'EMC1', 'EMC3', 'EMC4', 'EMC7', 'EMC8', 'EPHA2', 'ERGIC1', 'ERGIC2', 'ESYT1', 'ESYT2', 'FADS1', 'FADS2', 'FAR1', 'FAT1', 'FLVCR1', 'FURIN', 'GABRA5', 'GDE1', 'GPAA1', 'GPAT4', 'GRAMD1A', 'HACD3', 'HCN2', 'HM13', 'IGF2R', 'IGSF3', 'IMMT', 'ITGA3', 'ITGB1', 'ITGB5', 'ITPR3', 'KCNN4', 'KTN1', 'LEMD3', 'LGR4', 'LNPK', 'LRRC8D', 'M6PR', 'MAGT1', 'MCU', 'MFSD10', 'MGST1', 'MMGT1', 'MOSPD2', 'NPC1', 'OSMR', 'PCDHA12', 'PCDHB2', 'PGRMC2', 'PIGU', 'PKD2', 'PLPP2', 'PLXNB2', 'PREB', 'RAB3B', 'RER1', 'RETREG2', 'RHBDD2', 'RRBP1', 'SACM1L', 'SARAF', 'SCD', 'SEC61A1', 'SFXN1', 'SGPL1', 'SLC12A2', 'SLC12A4', 'SLC16A1', 'SLC16A3', 'SLC16A4', 'SLC16A5', 'SLC1A5', 'SLC25A11', 'SLC25A4', 'SLC26A2', 'SLC27A2', 'SLC2A1', 'SLC33A1', 'SLC35A2', 'SLC35B2', 'SLC38A2', 'SLC39A14', 'SLC44A1', 'SLC5A6', 'SLC6A6', 'SLC7A1', 'SLC7A11', 'SPINT2', 'SQLE', 'SREBF2', 'STBD1', 'STOM', 'STX5', 'SUN1', 'TAP2', 'TBL2', 'TCIRG1', 'TECR', 'TFRC', 'TM9SF1', 'TM9SF2', 'TMCO1', 'TMED2', 'TMEM245', 'TMEM33', 'TMEM70', 'TOMM40', 'TRAF2', 'TRAM1', 'TRPM4', 'UBXN8', 'WFS1', 'XPR1', 'YIF1A', 'YIF1B', 'YKT6', 'ZMPSTE24']
NSP6_Nt	GO:CC	GO:0016021	integral component of membrane	4.32118e-30	641	605	149	7292	0.246281	0.232449	['ABCA1', 'ABCB6', 'ABCC1', 'ABCC2', 'ADAM17', 'ADGRG6', 'AMFR', 'AMIGO2', 'ANKLE2', 'ANO6', 'ATF6', 'ATL1', 'ATL2', 'ATP1A1', 'ATP1B1', 'ATP2A2', 'ATP2B1', 'ATP2B4', 'ATP2C1', 'ATRN', 'AUP1', 'BNIP1', 'CANX', 'CDIPT', 'CEMIP2', 'CKAP4', 'CLPTM1', 'CPT1A', 'CYBA', 'DCBLD2', 'DERL1', 'DHCR7', 'DNAJB12', 'DNAJC11', 'EIF2AK3', 'ELOVL1', 'EMC1', 'EMC3', 'EMC4', 'EMC7', 'EMC8', 'EPHA2', 'ERGIC1', 'ERGIC2', 'ESYT1', 'ESYT2', 'FADS1', 'FADS2', 'FAR1', 'FAT1', 'FLVCR1', 'FURIN', 'GABRA5', 'GDE1', 'GPAA1', 'GPAT4', 'HACD3', 'HCN2', 'HM13', 'IGF2R', 'IGSF3', 'IMMT', 'ITGA3', 'ITGB1', 'ITGB5', 'ITPR3', 'KCNN4', 'KTN1', 'LEMD3', 'LGR4', 'LNPK', 'LRRC8D', 'M6PR', 'MAGT1', 'MCU', 'MFSD10', 'MGST1', 'MMGT1', 'MOSPD2', 'NPC1', 'OSMR', 'PCDHA12', 'PCDHB2', 'PGRMC2', 'PIGU', 'PKD2', 'PLPP2', 'PLXNB2', 'PREB', 'RER1', 'RETREG2', 'RHBDD2', 'RRBP1', 'SACM1L', 'SARAF', 'SCD', 'SEC61A1', 'SFXN1', 'SGPL1', 'SLC12A2', 'SLC12A4', 'SLC16A1', 'SLC16A3', 'SLC16A4', 'SLC16A5', 'SLC1A5', 'SLC25A11', 'SLC25A4', 'SLC26A2', 'SLC27A2', 'SLC2A1', 'SLC33A1', 'SLC35A2', 'SLC35B2', 'SLC38A2', 'SLC39A14', 'SLC44A1', 'SLC5A6', 'SLC6A6', 'SLC7A1', 'SLC7A11', 'SPINT2', 'SQLE', 'SREBF2', 'STBD1', 'STOM', 'STX5', 'TAP2', 'TBL2', 'TCIRG1', 'TECR', 'TFRC', 'TM9SF1', 'TM9SF2', 'TMCO1', 'TMED2', 'TMEM245', 'TMEM33', 'TMEM70', 'TOMM40', 'TRAF2', 'TRAM1', 'TRPM4', 'UBXN8', 'WFS1', 'YIF1A', 'YIF1B', 'YKT6', 'ZMPSTE24']
NSP6_Nt	GO:BP	GO:0006810	transport	2.90171e-25	2070	605	298	7292	0.492562	0.143961	['AAAS', 'ABCA1', 'ABCA3', 'ABCB6', 'ABCC1', 'ABCC2', 'ABCC3', 'ABCC4', 'ABCG2', 'ACLY', 'ACSL3', 'ADAM9', 'AIP', 'ALDOA', 'ANO10', 'ANO6', 'ANTXR1', 'AP1M1', 'AP2M1', 'AP2S1', 'AP3M1', 'APOL2', 'ARF1', 'ARF4', 'ARF5', 'ARF6', 'ARFGAP3', 'ARHGAP1', 'ARL1', 'ARL6IP5', 'ARPC1A', 'ARPC1B', 'ARPC4', 'ATP13A1', 'ATP1A1', 'ATP1B1', 'ATP2A2', 'ATP2B1', 'ATP2B4', 'ATP2C1', 'ATP5F1A', 'ATP6AP1', 'ATP6V0A1', 'ATP7A', 'AUP1', 'BNIP1', 'C1orf43', 'CANX', 'CDC42', 'CES1', 'CHP1', 'CKAP4', 'CLTC', 'CNNM4', 'CNST', 'COPA', 'COPB2', 'COTL1', 'COX15', 'CPNE1', 'CPNE3', 'CPPED1', 'CPSF1', 'CPT1A', 'CYBA', 'CYP51A1', 'DDOST', 'DDX39A', 'DDX39B', 'DERL1', 'DHX9', 'DNAJA1', 'DNAJC1', 'DYNC1I2', 'DYNLL1', 'EIF2S1', 'EIF2S3', 'EIF6', 'EMD', 'ERGIC1', 'ERGIC2', 'ERO1A', 'FAF2', 'FLVCR1', 'FURIN', 'GABRA5', 'GDI2', 'GOSR1', 'GPAT4', 'HCN2', 'HM13', 'HMGCR', 'HMOX2', 'HSD17B4', 'HSPA1A', 'HSPA4', 'IGF2R', 'ITGB1', 'ITPR2', 'ITPR3', 'KCNN4', 'LGR4', 'LRP5', 'LRP6', 'LRRC8D', 'LSG1', 'LTA4H', 'M6PR', 'MAGT1', 'MCU', 'MFSD10', 'MGST1', 'MLEC', 'MMGT1', 'MOSPD2', 'MYO5A', 'NDC1', 'NEMF', 'NHLRC2', 'NIPAL4', 'NMD3', 'NNT', 'NPC1', 'NRP1', 'NUP155', 'NUP210', 'NUP35', 'NUP93', 'NUS1', 'OSBPL8', 'PAFAH1B1', 'PDIA4', 'PKD2', 'PNP', 'PREB', 'PRKCA', 'PRKCD', 'PRKCI', 'PSMA6', 'PSMB4', 'PSMB5', 'PSMC1', 'PSMD1', 'PSMD2', 'PSMD3', 'PSMD4', 'PSMF1', 'PTPN1', 'RAB10', 'RAB13', 'RAB14', 'RAB1A', 'RAB1B', 'RAB21', 'RAB27A', 'RAB27B', 'RAB29', 'RAB2A', 'RAB34', 'RAB35', 'RAB3B', 'RAB3GAP1', 'RAB5C', 'RAB6A', 'RAB7A', 'RAB8A', 'RAB8B', 'RABL3', 'RAC1', 'RAP1A', 'RER1', 'RFT1', 'RHOA', 'RHOG', 'RPL11', 'RPL12', 'RPL13', 'RPL13A', 'RPL14', 'RPL18', 'RPL18A', 'RPL21', 'RPL22', 'RPL23', 'RPL23A', 'RPL26', 'RPL27', 'RPL27A', 'RPL3', 'RPL30', 'RPL32', 'RPL35A', 'RPL37A', 'RPL6', 'RPL7', 'RPL7A', 'RPL8', 'RPL9', 'RPS11', 'RPS16', 'RPS23', 'RPS24', 'RPS26', 'RPS27', 'RPS3', 'RPS4X', 'RPS6', 'RPS7', 'RPS9', 'SAR1A', 'SAR1B', 'SARAF', 'SCAMP3', 'SCARB1', 'SCFD1', 'SEC13', 'SEC22B', 'SEC23A', 'SEC24C', 'SEC61A1', 'SEC63', 'SEH1L', 'SFXN1', 'SLC12A2', 'SLC12A4', 'SLC16A1', 'SLC16A3', 'SLC16A4', 'SLC16A5', 'SLC1A5', 'SLC25A10', 'SLC25A4', 'SLC26A2', 'SLC27A2', 'SLC27A4', 'SLC2A1', 'SLC33A1', 'SLC35A2', 'SLC35B2', 'SLC35C2', 'SLC38A10', 'SLC38A2', 'SLC39A11', 'SLC39A14', 'SLC44A1', 'SLC47A1', 'SLC4A2', 'SLC5A6', 'SLC6A6', 'SLC7A1', 'SLC7A11', 'SNAP47', 'SNRPD1', 'SNX19', 'SOAT1', 'SPCS2', 'SRC', 'SREBF1', 'SREBF2', 'SRPRA', 'STBD1', 'STEAP3', 'STOM', 'STX18', 'STX5', 'SURF4', 'TAP2', 'TBC1D9B', 'TCIRG1', 'TEX264', 'TFRC', 'TIMM44', 'TM9SF4', 'TMCO1', 'TMED2', 'TMEM106B', 'TMEM230', 'TMEM87A', 'TOMM40', 'TOR4A', 'TRAM1', 'TRPM4', 'TRPM7', 'UBAC2', 'UBE2J1', 'UNC93B1', 'VAMP7', 'VAPA', 'VAPB', 'VDAC2', 'VDAC3', 'VPS26A', 'WDR1', 'WFS1', 'XPR1', 'YIF1A', 'YIF1B', 'YKT6']
NSP6_Nt	GO:MF	GO:0022857	transmembrane transporter activity	1.90542e-24	260	605	83	7292	0.13719	0.319231	['ABCA1', 'ABCA3', 'ABCB6', 'ABCC1', 'ABCC2', 'ABCC3', 'ABCC4', 'ABCG2', 'ANO10', 'ANO6', 'ATP13A1', 'ATP1A1', 'ATP1B1', 'ATP2A2', 'ATP2B1', 'ATP2B4', 'ATP2C1', 'ATP5F1A', 'ATP6V0A1', 'ATP7A', 'CLCC1', 'CNNM1', 'CNNM2', 'CNNM4', 'COX15', 'CYB5A', 'FLVCR1', 'GABRA5', 'GJC1', 'GPR89A', 'HCN2', 'ITPR2', 'ITPR3', 'KCNN4', 'LRP6', 'LRRC8D', 'MAGT1', 'MCU', 'MFSD10', 'MMGT1', 'NNT', 'PKD2', 'SEC61A1', 'SEC63', 'SFXN1', 'SLC12A2', 'SLC12A4', 'SLC16A1', 'SLC16A3', 'SLC16A4', 'SLC16A5', 'SLC1A5', 'SLC25A10', 'SLC25A11', 'SLC25A4', 'SLC26A2', 'SLC27A2', 'SLC2A1', 'SLC33A1', 'SLC35A2', 'SLC35B2', 'SLC35C2', 'SLC38A10', 'SLC38A2', 'SLC39A11', 'SLC39A14', 'SLC44A1', 'SLC47A1', 'SLC4A2', 'SLC5A6', 'SLC6A6', 'SLC7A1', 'SLC7A11', 'TAP2', 'TCIRG1', 'TMC7', 'TMCO1', 'TOMM40', 'TRPM4', 'VDAC2', 'VDAC3', 'XPR1', 'ZDHHC13']
NSP6_Nt	GO:BP	GO:0051234	establishment of localization	1.80895e-23	2146	605	301	7292	0.497521	0.140261	['AAAS', 'ABCA1', 'ABCA3', 'ABCB6', 'ABCC1', 'ABCC2', 'ABCC3', 'ABCC4', 'ABCG2', 'ACLY', 'ACSL3', 'ADAM9', 'AIP', 'ALDOA', 'ANO10', 'ANO6', 'ANTXR1', 'AP1M1', 'AP2M1', 'AP2S1', 'AP3M1', 'APOL2', 'ARF1', 'ARF4', 'ARF5', 'ARF6', 'ARFGAP3', 'ARHGAP1', 'ARL1', 'ARL6IP5', 'ARPC1A', 'ARPC1B', 'ARPC4', 'ATP13A1', 'ATP1A1', 'ATP1B1', 'ATP2A2', 'ATP2B1', 'ATP2B4', 'ATP2C1', 'ATP5F1A', 'ATP6AP1', 'ATP6V0A1', 'ATP7A', 'AUP1', 'BNIP1', 'C1orf43', 'CANX', 'CDC42', 'CES1', 'CHP1', 'CKAP4', 'CLTC', 'CNNM4', 'CNST', 'COPA', 'COPB2', 'COTL1', 'COX15', 'CPNE1', 'CPNE3', 'CPPED1', 'CPSF1', 'CPT1A', 'CYBA', 'CYP51A1', 'DDOST', 'DDX39A', 'DDX39B', 'DERL1', 'DHX9', 'DNAJA1', 'DNAJC1', 'DYNC1I2', 'DYNLL1', 'EIF2S1', 'EIF2S3', 'EIF6', 'EMD', 'ERGIC1', 'ERGIC2', 'ERO1A', 'FAF2', 'FLVCR1', 'FURIN', 'GABRA5', 'GDI2', 'GORASP2', 'GOSR1', 'GPAT4', 'HCN2', 'HM13', 'HMGCR', 'HMOX2', 'HSD17B4', 'HSPA1A', 'HSPA4', 'IGF2R', 'ITGB1', 'ITPR2', 'ITPR3', 'KCNN4', 'LGR4', 'LRP5', 'LRP6', 'LRRC8D', 'LRWD1', 'LSG1', 'LTA4H', 'M6PR', 'MAGT1', 'MCU', 'MFSD10', 'MGST1', 'MLEC', 'MMGT1', 'MOSPD2', 'MYO5A', 'NDC1', 'NEMF', 'NHLRC2', 'NIPAL4', 'NMD3', 'NNT', 'NPC1', 'NRP1', 'NUP155', 'NUP210', 'NUP35', 'NUP93', 'NUS1', 'OSBPL8', 'PAFAH1B1', 'PDIA4', 'PKD2', 'PNP', 'PREB', 'PRKCA', 'PRKCD', 'PRKCI', 'PSMA6', 'PSMB4', 'PSMB5', 'PSMC1', 'PSMD1', 'PSMD2', 'PSMD3', 'PSMD4', 'PSMF1', 'PTPN1', 'RAB10', 'RAB13', 'RAB14', 'RAB1A', 'RAB1B', 'RAB21', 'RAB27A', 'RAB27B', 'RAB29', 'RAB2A', 'RAB34', 'RAB35', 'RAB3B', 'RAB3GAP1', 'RAB5C', 'RAB6A', 'RAB7A', 'RAB8A', 'RAB8B', 'RABL3', 'RAC1', 'RAP1A', 'RER1', 'RFT1', 'RHOA', 'RHOG', 'RPL11', 'RPL12', 'RPL13', 'RPL13A', 'RPL14', 'RPL18', 'RPL18A', 'RPL21', 'RPL22', 'RPL23', 'RPL23A', 'RPL26', 'RPL27', 'RPL27A', 'RPL3', 'RPL30', 'RPL32', 'RPL35A', 'RPL37A', 'RPL6', 'RPL7', 'RPL7A', 'RPL8', 'RPL9', 'RPS11', 'RPS16', 'RPS23', 'RPS24', 'RPS26', 'RPS27', 'RPS3', 'RPS4X', 'RPS6', 'RPS7', 'RPS9', 'SAR1A', 'SAR1B', 'SARAF', 'SCAMP3', 'SCARB1', 'SCFD1', 'SEC13', 'SEC22B', 'SEC23A', 'SEC24C', 'SEC61A1', 'SEC63', 'SEH1L', 'SFXN1', 'SLC12A2', 'SLC12A4', 'SLC16A1', 'SLC16A3', 'SLC16A4', 'SLC16A5', 'SLC1A5', 'SLC25A10', 'SLC25A4', 'SLC26A2', 'SLC27A2', 'SLC27A4', 'SLC2A1', 'SLC33A1', 'SLC35A2', 'SLC35B2', 'SLC35C2', 'SLC38A10', 'SLC38A2', 'SLC39A11', 'SLC39A14', 'SLC44A1', 'SLC47A1', 'SLC4A2', 'SLC5A6', 'SLC6A6', 'SLC7A1', 'SLC7A11', 'SNAP47', 'SNRPD1', 'SNX19', 'SOAT1', 'SPCS2', 'SRC', 'SREBF1', 'SREBF2', 'SRPRA', 'STBD1', 'STEAP3', 'STOM', 'STX18', 'STX5', 'SURF4', 'TAP2', 'TBC1D9B', 'TCIRG1', 'TCP1', 'TEX264', 'TFRC', 'TIMM44', 'TM9SF4', 'TMCO1', 'TMED2', 'TMEM106B', 'TMEM230', 'TMEM87A', 'TOMM40', 'TOR4A', 'TRAM1', 'TRPM4', 'TRPM7', 'UBAC2', 'UBE2J1', 'UNC93B1', 'VAMP7', 'VAPA', 'VAPB', 'VDAC2', 'VDAC3', 'VPS26A', 'WDR1', 'WFS1', 'XPR1', 'YIF1A', 'YIF1B', 'YKT6']
NSP6_Nt	GO:BP	GO:0071702	organic substance transport	2.63628e-23	1108	605	194	7292	0.320661	0.17509	['AAAS', 'ABCA1', 'ABCA3', 'ABCB6', 'ABCC1', 'ABCC2', 'ABCC3', 'ABCC4', 'ABCG2', 'ACSL3', 'ADAM9', 'AIP', 'ANO6', 'AP3M1', 'APOL2', 'ARF1', 'ARF4', 'ARF5', 'ARF6', 'ARFGAP3', 'ARHGAP1', 'ARL1', 'ARL6IP5', 'ATP1B1', 'ATP6AP1', 'ATP6V0A1', 'AUP1', 'CANX', 'CES1', 'CHP1', 'CLTC', 'CNST', 'COPA', 'COPB2', 'CPSF1', 'CPT1A', 'CYP51A1', 'DDX39A', 'DDX39B', 'DERL1', 'DHX9', 'DNAJA1', 'DNAJC1', 'DYNLL1', 'EIF6', 'EMD', 'FAF2', 'FLVCR1', 'HM13', 'HMGCR', 'HSD17B4', 'HSPA4', 'ITGB1', 'ITPR2', 'ITPR3', 'LGR4', 'LRP5', 'LRP6', 'LRRC8D', 'LSG1', 'M6PR', 'MCU', 'MFSD10', 'NDC1', 'NMD3', 'NPC1', 'NUP155', 'NUP210', 'NUP35', 'NUP93', 'NUS1', 'OSBPL8', 'PDIA4', 'PNP', 'PREB', 'PRKCA', 'PRKCD', 'PRKCI', 'PTPN1', 'RAB10', 'RAB13', 'RAB14', 'RAB1A', 'RAB1B', 'RAB21', 'RAB27A', 'RAB27B', 'RAB29', 'RAB2A', 'RAB34', 'RAB35', 'RAB3B', 'RAB3GAP1', 'RAB5C', 'RAB6A', 'RAB7A', 'RAB8A', 'RAB8B', 'RABL3', 'RAP1A', 'RFT1', 'RPL11', 'RPL12', 'RPL13', 'RPL13A', 'RPL14', 'RPL18', 'RPL18A', 'RPL21', 'RPL22', 'RPL23', 'RPL23A', 'RPL26', 'RPL27', 'RPL27A', 'RPL3', 'RPL30', 'RPL32', 'RPL35A', 'RPL37A', 'RPL6', 'RPL7', 'RPL7A', 'RPL8', 'RPL9', 'RPS11', 'RPS16', 'RPS23', 'RPS24', 'RPS26', 'RPS27', 'RPS3', 'RPS4X', 'RPS6', 'RPS7', 'RPS9', 'SAR1A', 'SAR1B', 'SCAMP3', 'SCARB1', 'SCFD1', 'SEC13', 'SEC61A1', 'SEC63', 'SEH1L', 'SFXN1', 'SLC12A2', 'SLC16A1', 'SLC16A3', 'SLC16A4', 'SLC16A5', 'SLC1A5', 'SLC25A10', 'SLC25A4', 'SLC27A2', 'SLC27A4', 'SLC2A1', 'SLC35A2', 'SLC35B2', 'SLC35C2', 'SLC38A10', 'SLC38A2', 'SLC44A1', 'SLC47A1', 'SLC4A2', 'SLC5A6', 'SLC6A6', 'SLC7A1', 'SLC7A11', 'SNX19', 'SOAT1', 'SPCS2', 'SREBF1', 'SREBF2', 'SRPRA', 'STEAP3', 'STX5', 'TAP2', 'TBC1D9B', 'TCIRG1', 'TFRC', 'TIMM44', 'TM9SF4', 'TMED2', 'TOMM40', 'TRAM1', 'TRPM4', 'UBAC2', 'UBE2J1', 'UNC93B1', 'VAMP7', 'VDAC3', 'VPS26A', 'YIF1B']
NSP6_Nt	GO:MF	GO:0005215	transporter activity	1.52883e-22	324	605	91	7292	0.150413	0.280864	['ABCA1', 'ABCA3', 'ABCB6', 'ABCC1', 'ABCC2', 'ABCC3', 'ABCC4', 'ABCG2', 'ANO10', 'ANO6', 'ATP13A1', 'ATP1A1', 'ATP1B1', 'ATP2A2', 'ATP2B1', 'ATP2B4', 'ATP2C1', 'ATP5F1A', 'ATP6V0A1', 'ATP7A', 'CLCC1', 'CNNM1', 'CNNM2', 'CNNM4', 'COX15', 'CPNE1', 'CYB5A', 'FLVCR1', 'GABRA5', 'GJC1', 'GPR89A', 'GRAMD1A', 'GRAMD1B', 'HCN2', 'ITPR2', 'ITPR3', 'KCNN4', 'LRP6', 'LRRC8D', 'MAGT1', 'MCU', 'MFSD10', 'MMGT1', 'NNT', 'NPC1', 'OSBPL11', 'OSBPL8', 'PKD2', 'SCARB1', 'SEC61A1', 'SEC63', 'SFXN1', 'SLC12A2', 'SLC12A4', 'SLC16A1', 'SLC16A3', 'SLC16A4', 'SLC16A5', 'SLC1A5', 'SLC25A10', 'SLC25A11', 'SLC25A4', 'SLC26A2', 'SLC27A2', 'SLC27A4', 'SLC2A1', 'SLC33A1', 'SLC35A2', 'SLC35B2', 'SLC35C2', 'SLC38A10', 'SLC38A2', 'SLC39A11', 'SLC39A14', 'SLC44A1', 'SLC47A1', 'SLC4A2', 'SLC5A6', 'SLC6A6', 'SLC7A1', 'SLC7A11', 'TAP2', 'TCIRG1', 'TMC7', 'TMCO1', 'TOMM40', 'TRPM4', 'VDAC2', 'VDAC3', 'XPR1', 'ZDHHC13']
NSP6_Nt	GO:BP	GO:0051179	localization	2.15798e-21	2651	605	342	7292	0.565289	0.129008	['AAAS', 'ABCA1', 'ABCA3', 'ABCB6', 'ABCC1', 'ABCC2', 'ABCC3', 'ABCC4', 'ABCG2', 'ACLY', 'ACSL3', 'ADAM17', 'ADAM9', 'AIP', 'ALDOA', 'ANO10', 'ANO6', 'ANTXR1', 'AP1M1', 'AP2M1', 'AP2S1', 'AP3M1', 'APOL2', 'ARF1', 'ARF4', 'ARF5', 'ARF6', 'ARFGAP3', 'ARHGAP1', 'ARL1', 'ARL6IP5', 'ARL8B', 'ARPC1A', 'ARPC1B', 'ARPC4', 'ATP13A1', 'ATP1A1', 'ATP1B1', 'ATP2A2', 'ATP2B1', 'ATP2B4', 'ATP2C1', 'ATP5F1A', 'ATP6AP1', 'ATP6V0A1', 'ATP7A', 'AUP1', 'BNIP1', 'BUB3', 'C1orf43', 'CANX', 'CDC42', 'CERS2', 'CES1', 'CHP1', 'CKAP4', 'CLTC', 'CNNM4', 'CNST', 'COPA', 'COPB2', 'CORO1B', 'COTL1', 'COX15', 'CPNE1', 'CPNE3', 'CPPED1', 'CPSF1', 'CPT1A', 'CYBA', 'CYP51A1', 'DDOST', 'DDRGK1', 'DDX39A', 'DDX39B', 'DERL1', 'DHX9', 'DNAJA1', 'DNAJC1', 'DYNC1I2', 'DYNLL1', 'EIF2AK3', 'EIF2S1', 'EIF2S3', 'EIF6', 'EMD', 'EPHA2', 'ERGIC1', 'ERGIC2', 'ERO1A', 'FAF2', 'FAT1', 'FBL', 'FLVCR1', 'FSCN1', 'FURIN', 'GABRA5', 'GDI2', 'GORASP2', 'GOSR1', 'GPAA1', 'GPAT4', 'HCN2', 'HM13', 'HMGCR', 'HMOX1', 'HMOX2', 'HSD17B4', 'HSPA1A', 'HSPA4', 'IGF2R', 'ITGA3', 'ITGB1', 'ITGB5', 'ITPR2', 'ITPR3', 'KCNN4', 'LGR4', 'LRP5', 'LRP6', 'LRRC8D', 'LRWD1', 'LSG1', 'LTA4H', 'M6PR', 'MAGT1', 'MBOAT7', 'MCU', 'MFSD10', 'MGST1', 'MID1', 'MKS1', 'MLEC', 'MMGT1', 'MOSPD2', 'MYADM', 'MYO5A', 'NARS1', 'NDC1', 'NEMF', 'NHLRC2', 'NIPAL4', 'NMD3', 'NNT', 'NPC1', 'NRP1', 'NUP155', 'NUP210', 'NUP35', 'NUP93', 'NUS1', 'ODR4', 'OSBPL11', 'OSBPL8', 'PAFAH1B1', 'PDIA4', 'PDZD8', 'PIGU', 'PKD2', 'PLXNB2', 'PNP', 'PREB', 'PRKCA', 'PRKCD', 'PRKCI', 'PRKCQ', 'PRPF19', 'PSMA6', 'PSMB4', 'PSMB5', 'PSMC1', 'PSMD1', 'PSMD2', 'PSMD3', 'PSMD4', 'PSMF1', 'PTPN1', 'PTPN2', 'RAB10', 'RAB13', 'RAB14', 'RAB1A', 'RAB1B', 'RAB21', 'RAB27A', 'RAB27B', 'RAB29', 'RAB2A', 'RAB34', 'RAB35', 'RAB3B', 'RAB3GAP1', 'RAB5C', 'RAB6A', 'RAB7A', 'RAB8A', 'RAB8B', 'RABL3', 'RAC1', 'RAP1A', 'RCC2', 'RER1', 'RFT1', 'RHOA', 'RHOG', 'RPL11', 'RPL12', 'RPL13', 'RPL13A', 'RPL14', 'RPL18', 'RPL18A', 'RPL21', 'RPL22', 'RPL23', 'RPL23A', 'RPL26', 'RPL27', 'RPL27A', 'RPL3', 'RPL30', 'RPL32', 'RPL35A', 'RPL37A', 'RPL6', 'RPL7', 'RPL7A', 'RPL8', 'RPL9', 'RPS11', 'RPS16', 'RPS23', 'RPS24', 'RPS26', 'RPS27', 'RPS3', 'RPS4X', 'RPS6', 'RPS7', 'RPS9', 'RSL1D1', 'SAR1A', 'SAR1B', 'SARAF', 'SCAMP3', 'SCARB1', 'SCFD1', 'SEC13', 'SEC22B', 'SEC23A', 'SEC24C', 'SEC61A1', 'SEC63', 'SEH1L', 'SFXN1', 'SGPL1', 'SLC12A2', 'SLC12A4', 'SLC16A1', 'SLC16A3', 'SLC16A4', 'SLC16A5', 'SLC1A5', 'SLC25A10', 'SLC25A4', 'SLC26A2', 'SLC27A2', 'SLC27A4', 'SLC2A1', 'SLC33A1', 'SLC35A2', 'SLC35B2', 'SLC35C2', 'SLC38A10', 'SLC38A2', 'SLC39A11', 'SLC39A14', 'SLC44A1', 'SLC47A1', 'SLC4A2', 'SLC5A6', 'SLC6A6', 'SLC7A1', 'SLC7A11', 'SNAP47', 'SNRPD1', 'SNX19', 'SOAT1', 'SORD', 'SPCS2', 'SPINT2', 'SQLE', 'SRC', 'SREBF1', 'SREBF2', 'SRPRA', 'STBD1', 'STEAP3', 'STOM', 'STX18', 'STX5', 'SUN1', 'SURF4', 'TAP2', 'TBC1D9B', 'TCIRG1', 'TCP1', 'TEX264', 'TFRC', 'TIMM44', 'TM9SF1', 'TM9SF2', 'TM9SF3', 'TM9SF4', 'TMCO1', 'TMED2', 'TMEM106B', 'TMEM230', 'TMEM87A', 'TOMM40', 'TOR1AIP1', 'TOR1AIP2', 'TOR4A', 'TRAM1', 'TRPM4', 'TRPM7', 'UBAC2', 'UBE2J1', 'UNC93B1', 'USP33', 'VAMP7', 'VAPA', 'VAPB', 'VDAC2', 'VDAC3', 'VPS26A', 'WDR1', 'WFS1', 'XPR1', 'YIF1A', 'YIF1B', 'YKT6']
NSP6_Nt	GO:CC	GO:0031227	intrinsic component of endoplasmic reticulum membrane	1.582e-20	104	605	48	7292	0.0793388	0.461538	['AMFR', 'ANKLE2', 'ATF6', 'AUP1', 'BNIP1', 'CANX', 'DERL1', 'DHCR7', 'DNAJB12', 'EIF2AK3', 'ELOVL1', 'EMC1', 'EMC3', 'EMC4', 'EMC7', 'EMC8', 'ERGIC1', 'ERGIC2', 'ESYT1', 'ESYT2', 'GPAA1', 'GRAMD1A', 'HACD3', 'HM13', 'LNPK', 'MMGT1', 'PIGU', 'PKD2', 'PREB', 'RHBDD2', 'RRBP1', 'SACM1L', 'SARAF', 'SCD', 'SEC61A1', 'SGPL1', 'SLC27A2', 'SLC35B2', 'SREBF2', 'TAP2', 'TBL2', 'TECR', 'TMCO1', 'TMEM33', 'TRAM1', 'UBXN8', 'WFS1', 'ZMPSTE24']
NSP6_Nt	GO:MF	GO:0015075	ion transmembrane transporter activity	5.31746e-20	213	605	69	7292	0.11405	0.323944	['ABCC1', 'ABCC2', 'ABCC3', 'ABCC4', 'ABCG2', 'ANO10', 'ANO6', 'ATP13A1', 'ATP1A1', 'ATP1B1', 'ATP2A2', 'ATP2B1', 'ATP2B4', 'ATP2C1', 'ATP5F1A', 'ATP6V0A1', 'ATP7A', 'CLCC1', 'CNNM2', 'CNNM4', 'COX15', 'CYB5A', 'GABRA5', 'GPR89A', 'HCN2', 'ITPR2', 'ITPR3', 'KCNN4', 'LRRC8D', 'MAGT1', 'MCU', 'MFSD10', 'MMGT1', 'NNT', 'PKD2', 'SEC61A1', 'SFXN1', 'SLC12A2', 'SLC12A4', 'SLC16A1', 'SLC16A3', 'SLC16A4', 'SLC16A5', 'SLC1A5', 'SLC25A10', 'SLC25A11', 'SLC25A4', 'SLC26A2', 'SLC27A2', 'SLC33A1', 'SLC35B2', 'SLC38A10', 'SLC38A2', 'SLC39A11', 'SLC39A14', 'SLC44A1', 'SLC4A2', 'SLC5A6', 'SLC6A6', 'SLC7A1', 'SLC7A11', 'TCIRG1', 'TMC7', 'TMCO1', 'TRPM4', 'VDAC2', 'VDAC3', 'XPR1', 'ZDHHC13']
NSP6_Nt	GO:CC	GO:0030176	integral component of endoplasmic reticulum membrane	3.29618e-19	101	605	46	7292	0.0760331	0.455446	['AMFR', 'ANKLE2', 'ATF6', 'AUP1', 'BNIP1', 'CANX', 'DERL1', 'DHCR7', 'DNAJB12', 'EIF2AK3', 'ELOVL1', 'EMC1', 'EMC3', 'EMC4', 'EMC7', 'EMC8', 'ERGIC1', 'ERGIC2', 'ESYT1', 'GPAA1', 'HACD3', 'HM13', 'LNPK', 'MMGT1', 'PIGU', 'PKD2', 'PREB', 'RHBDD2', 'RRBP1', 'SACM1L', 'SARAF', 'SCD', 'SEC61A1', 'SGPL1', 'SLC27A2', 'SLC35B2', 'SREBF2', 'TAP2', 'TBL2', 'TECR', 'TMCO1', 'TMEM33', 'TRAM1', 'UBXN8', 'WFS1', 'ZMPSTE24']
NSP6_Nt	GO:CC	GO:0031300	intrinsic component of organelle membrane	6.47253e-19	204	605	66	7292	0.109091	0.323529	['ABCB6', 'AMFR', 'ANKLE2', 'ATF6', 'AUP1', 'BNIP1', 'CANX', 'CPT1A', 'DERL1', 'DHCR7', 'DNAJB12', 'DNAJC11', 'EIF2AK3', 'ELOVL1', 'EMC1', 'EMC3', 'EMC4', 'EMC7', 'EMC8', 'ERGIC1', 'ERGIC2', 'ESYT1', 'ESYT2', 'FAR1', 'FURIN', 'GPAA1', 'GRAMD1A', 'HACD3', 'HM13', 'IMMT', 'LEMD3', 'LNPK', 'MCU', 'MMGT1', 'NPC1', 'PIGU', 'PKD2', 'PREB', 'RAB3B', 'RER1', 'RHBDD2', 'RRBP1', 'SACM1L', 'SARAF', 'SCD', 'SEC61A1', 'SFXN1', 'SGPL1', 'SLC25A4', 'SLC27A2', 'SLC35A2', 'SLC35B2', 'SREBF2', 'TAP2', 'TBL2', 'TECR', 'TMCO1', 'TMEM33', 'TMEM70', 'TOMM40', 'TRAM1', 'UBXN8', 'WFS1', 'YIF1A', 'YIF1B', 'ZMPSTE24']
NSP6_Nt	REAC	REAC:R-HSA-382551	Transport of small molecules	1.36781e-18	291	605	80	7292	0.132231	0.274914	['ABCA1', 'ABCA3', 'ABCB6', 'ABCC1', 'ABCC2', 'ABCC3', 'ABCC4', 'ABCG2', 'ANO10', 'ANO6', 'AP2M1', 'AP2S1', 'ATP13A1', 'ATP1A1', 'ATP1B1', 'ATP2A2', 'ATP2B1', 'ATP2B4', 'ATP2C1', 'ATP6AP1', 'ATP6V0A1', 'ATP7A', 'CLTC', 'CUL1', 'DERL1', 'EIF2S1', 'EIF2S3', 'FURIN', 'HMOX1', 'HMOX2', 'LRRC8D', 'MAGT1', 'MCU', 'MMGT1', 'NCEH1', 'NIPAL4', 'NPC1', 'P4HB', 'PSMA6', 'PSMB4', 'PSMB5', 'PSMC1', 'PSMD1', 'PSMD2', 'PSMD3', 'PSMD4', 'PSMF1', 'SAR1B', 'SLC12A2', 'SLC12A4', 'SLC16A1', 'SLC16A3', 'SLC1A5', 'SLC25A10', 'SLC25A4', 'SLC26A2', 'SLC27A4', 'SLC2A1', 'SLC33A1', 'SLC35A2', 'SLC35B2', 'SLC38A2', 'SLC39A14', 'SLC41A2', 'SLC44A1', 'SLC47A1', 'SLC4A2', 'SLC5A6', 'SLC6A6', 'SLC7A1', 'SLC7A11', 'SOAT1', 'STEAP3', 'STOM', 'TCIRG1', 'TFRC', 'TRPM4', 'TRPM7', 'VDAC2', 'VDAC3']
NSP6_Nt	GO:MF	GO:0015318	inorganic molecular entity transmembrane transporter activity	3.03369e-18	192	605	63	7292	0.104132	0.328125	['ABCC2', 'ABCC3', 'ABCG2', 'ANO10', 'ANO6', 'ATP13A1', 'ATP1A1', 'ATP1B1', 'ATP2A2', 'ATP2B1', 'ATP2B4', 'ATP2C1', 'ATP5F1A', 'ATP6V0A1', 'ATP7A', 'CLCC1', 'CNNM2', 'CNNM4', 'COX15', 'CYB5A', 'GABRA5', 'GPR89A', 'HCN2', 'ITPR2', 'ITPR3', 'KCNN4', 'LRRC8D', 'MAGT1', 'MCU', 'MFSD10', 'MMGT1', 'NNT', 'PKD2', 'SEC61A1', 'SFXN1', 'SLC12A2', 'SLC12A4', 'SLC16A1', 'SLC16A3', 'SLC16A4', 'SLC16A5', 'SLC1A5', 'SLC25A10', 'SLC25A11', 'SLC26A2', 'SLC27A2', 'SLC33A1', 'SLC38A10', 'SLC38A2', 'SLC39A11', 'SLC39A14', 'SLC5A6', 'SLC6A6', 'SLC7A1', 'SLC7A11', 'TCIRG1', 'TMC7', 'TMCO1', 'TRPM4', 'VDAC2', 'VDAC3', 'XPR1', 'ZDHHC13']
NSP6_Nt	GO:BP	GO:0071705	nitrogen compound transport	3.54121e-18	1003	605	171	7292	0.282645	0.170489	['AAAS', 'ABCA1', 'ABCB6', 'ABCC1', 'ABCG2', 'ACSL3', 'ADAM9', 'AIP', 'AP3M1', 'ARF1', 'ARF4', 'ARF5', 'ARF6', 'ARFGAP3', 'ARHGAP1', 'ARL1', 'ARL6IP5', 'ATP1B1', 'ATP6AP1', 'ATP6V0A1', 'AUP1', 'CANX', 'CHP1', 'CLTC', 'CNST', 'COPA', 'COPB2', 'CPSF1', 'CYP51A1', 'DDX39A', 'DDX39B', 'DERL1', 'DHX9', 'DNAJA1', 'DNAJC1', 'DYNLL1', 'EIF6', 'EMD', 'FAF2', 'FLVCR1', 'HM13', 'HMGCR', 'HSD17B4', 'HSPA4', 'ITGB1', 'ITPR2', 'ITPR3', 'LGR4', 'LRP5', 'LRRC8D', 'LSG1', 'M6PR', 'MCU', 'NDC1', 'NMD3', 'NUP155', 'NUP210', 'NUP35', 'NUP93', 'PDIA4', 'PNP', 'PREB', 'PRKCA', 'PRKCD', 'PRKCI', 'PTPN1', 'RAB10', 'RAB13', 'RAB14', 'RAB1A', 'RAB1B', 'RAB21', 'RAB27A', 'RAB27B', 'RAB29', 'RAB2A', 'RAB34', 'RAB35', 'RAB3B', 'RAB3GAP1', 'RAB5C', 'RAB6A', 'RAB7A', 'RAB8A', 'RAB8B', 'RABL3', 'RAP1A', 'RPL11', 'RPL12', 'RPL13', 'RPL13A', 'RPL14', 'RPL18', 'RPL18A', 'RPL21', 'RPL22', 'RPL23', 'RPL23A', 'RPL26', 'RPL27', 'RPL27A', 'RPL3', 'RPL30', 'RPL32', 'RPL35A', 'RPL37A', 'RPL6', 'RPL7', 'RPL7A', 'RPL8', 'RPL9', 'RPS11', 'RPS16', 'RPS23', 'RPS24', 'RPS26', 'RPS27', 'RPS3', 'RPS4X', 'RPS6', 'RPS7', 'RPS9', 'SAR1A', 'SAR1B', 'SCAMP3', 'SCFD1', 'SEC13', 'SEC61A1', 'SEC63', 'SEH1L', 'SFXN1', 'SLC12A2', 'SLC12A4', 'SLC1A5', 'SLC25A4', 'SLC27A2', 'SLC2A1', 'SLC35A2', 'SLC35B2', 'SLC35C2', 'SLC38A10', 'SLC38A2', 'SLC44A1', 'SLC5A6', 'SLC6A6', 'SLC7A1', 'SLC7A11', 'SNX19', 'SPCS2', 'SREBF1', 'SREBF2', 'SRPRA', 'STEAP3', 'STX5', 'TAP2', 'TBC1D9B', 'TCIRG1', 'TFRC', 'TIMM44', 'TM9SF4', 'TMED2', 'TOMM40', 'TRAM1', 'TRPM4', 'UBAC2', 'UBE2J1', 'UNC93B1', 'VAMP7', 'VDAC3', 'VPS26A', 'YIF1B']
NSP6_Nt	GO:CC	GO:0031301	integral component of organelle membrane	4.16656e-18	193	605	63	7292	0.104132	0.326425	['ABCB6', 'AMFR', 'ANKLE2', 'ATF6', 'AUP1', 'BNIP1', 'CANX', 'CPT1A', 'DERL1', 'DHCR7', 'DNAJB12', 'DNAJC11', 'EIF2AK3', 'ELOVL1', 'EMC1', 'EMC3', 'EMC4', 'EMC7', 'EMC8', 'ERGIC1', 'ERGIC2', 'ESYT1', 'FAR1', 'FURIN', 'GPAA1', 'HACD3', 'HM13', 'IMMT', 'LEMD3', 'LNPK', 'MCU', 'MMGT1', 'NPC1', 'PIGU', 'PKD2', 'PREB', 'RER1', 'RHBDD2', 'RRBP1', 'SACM1L', 'SARAF', 'SCD', 'SEC61A1', 'SFXN1', 'SGPL1', 'SLC25A4', 'SLC27A2', 'SLC35A2', 'SLC35B2', 'SREBF2', 'TAP2', 'TBL2', 'TECR', 'TMCO1', 'TMEM33', 'TMEM70', 'TOMM40', 'TRAM1', 'UBXN8', 'WFS1', 'YIF1A', 'YIF1B', 'ZMPSTE24']
NSP6_Nt	REAC	REAC:R-HSA-1799339	SRP-dependent cotranslational protein targeting to membrane	1.42357e-17	104	605	45	7292	0.0743802	0.432692	['DDOST', 'RPL11', 'RPL12', 'RPL13', 'RPL13A', 'RPL14', 'RPL18', 'RPL18A', 'RPL21', 'RPL22', 'RPL23', 'RPL23A', 'RPL26', 'RPL27', 'RPL27A', 'RPL3', 'RPL30', 'RPL32', 'RPL35A', 'RPL36AL', 'RPL37A', 'RPL6', 'RPL7', 'RPL7A', 'RPL8', 'RPL9', 'RPN1', 'RPN2', 'RPS11', 'RPS16', 'RPS23', 'RPS24', 'RPS26', 'RPS27', 'RPS27L', 'RPS3', 'RPS4X', 'RPS6', 'RPS7', 'RPS9', 'SEC11A', 'SEC61A1', 'SPCS2', 'SRPRA', 'TRAM1']
NSP6_Nt	CORUM	CORUM:306	Ribosome, cytoplasmic	4.64938e-16	77	605	35	7292	0.0578512	0.454545	['RPL11', 'RPL12', 'RPL13', 'RPL13A', 'RPL14', 'RPL18', 'RPL18A', 'RPL21', 'RPL22', 'RPL23', 'RPL23A', 'RPL26', 'RPL27', 'RPL27A', 'RPL3', 'RPL30', 'RPL32', 'RPL35A', 'RPL37A', 'RPL6', 'RPL7', 'RPL7A', 'RPL8', 'RPL9', 'RPS11', 'RPS16', 'RPS23', 'RPS24', 'RPS26', 'RPS27', 'RPS3', 'RPS4X', 'RPS6', 'RPS7', 'RPS9']
NSP6_Nt	GO:BP	GO:0070972	protein localization to endoplasmic reticulum	8.86857e-16	118	605	46	7292	0.0760331	0.389831	['DDRGK1', 'GPAA1', 'RAB10', 'RAB3GAP1', 'RER1', 'RPL11', 'RPL12', 'RPL13', 'RPL13A', 'RPL14', 'RPL18', 'RPL18A', 'RPL21', 'RPL22', 'RPL23', 'RPL23A', 'RPL26', 'RPL27', 'RPL27A', 'RPL3', 'RPL30', 'RPL32', 'RPL35A', 'RPL37A', 'RPL6', 'RPL7', 'RPL7A', 'RPL8', 'RPL9', 'RPS11', 'RPS16', 'RPS23', 'RPS24', 'RPS26', 'RPS27', 'RPS3', 'RPS4X', 'RPS6', 'RPS7', 'RPS9', 'SEC61A1', 'SEC63', 'SPCS2', 'SRPRA', 'UBAC2', 'VAPA']
NSP6_Nt	GO:CC	GO:0098588	bounding membrane of organelle	2.68156e-15	824	605	144	7292	0.238017	0.174757	['ABCA3', 'ABCB6', 'ABCC4', 'ACBD3', 'ACBD5', 'AGPAT3', 'AGPAT5', 'AIFM2', 'ALDH3A2', 'ANO6', 'ANTXR1', 'AP1M1', 'AP2M1', 'AP2S1', 'AP3M1', 'ARF1', 'ARF6', 'ARHGAP1', 'ARL1', 'ARL8B', 'ATF6', 'ATP2A2', 'ATP2C1', 'ATP6AP1', 'ATP6V0A1', 'ATP7A', 'CCDC115', 'CDC42', 'CHP1', 'CISD2', 'CKAP4', 'CLTC', 'COPA', 'COPB2', 'CPNE1', 'CPNE3', 'CPT1A', 'CYB5A', 'CYBA', 'DDOST', 'DERL1', 'DHCR7', 'DHRS3', 'DNAJC11', 'DYNLL1', 'EEF1A2', 'EMD', 'ERGIC1', 'ERGIC2', 'FAR1', 'FURIN', 'GORASP2', 'GOSR1', 'GPR89A', 'HADHB', 'HMGCR', 'HMOX2', 'HSD17B4', 'IGF2R', 'IMMT', 'ITPR2', 'ITPR3', 'ITPRIP', 'LRP6', 'M6PR', 'MACO1', 'MAGT1', 'MGST1', 'MLEC', 'MOSPD2', 'NPC1', 'PLD3', 'RAB10', 'RAB14', 'RAB1A', 'RAB1B', 'RAB21', 'RAB27A', 'RAB27B', 'RAB2A', 'RAB35', 'RAB3B', 'RAB5C', 'RAB6A', 'RAB7A', 'RAB8A', 'RAB8B', 'RAC1', 'RAP1A', 'RER1', 'RETSAT', 'RHOA', 'RHOG', 'RPL27', 'RPS26', 'SACM1L', 'SAR1A', 'SAR1B', 'SCAMP3', 'SCARB1', 'SEC13', 'SEC22B', 'SEC23A', 'SEC24C', 'SEC61A1', 'SEC63', 'SEH1L', 'SLC12A4', 'SLC27A2', 'SLC2A1', 'SLC33A1', 'SLC35A2', 'SLC35B2', 'SLC39A14', 'SLC44A1', 'SMPD4', 'SREBF1', 'SREBF2', 'STBD1', 'STEAP3', 'STOM', 'STX5', 'SURF4', 'TAP2', 'TCIRG1', 'TEX264', 'TFRC', 'TMED2', 'TMEM106B', 'TMEM199', 'TMEM87A', 'TOMM40', 'UNC93B1', 'VAMP7', 'VAPA', 'VDAC2', 'VDAC3', 'VMP1', 'VPS26A', 'WDR41', 'YIF1A', 'YIF1B', 'YKT6', 'ZDHHC13']
NSP6_Nt	REAC	REAC:R-HSA-8868773	rRNA processing in the nucleus and cytosol	2.74785e-15	180	605	57	7292	0.0942149	0.316667	['BOP1', 'DDX21', 'DDX47', 'DHX37', 'DIMT1', 'EMG1', 'FBL', 'HEATR1', 'NAT10', 'NOL9', 'NOP2', 'PWP2', 'RPL11', 'RPL12', 'RPL13', 'RPL13A', 'RPL14', 'RPL18', 'RPL18A', 'RPL21', 'RPL22', 'RPL23', 'RPL23A', 'RPL26', 'RPL27', 'RPL27A', 'RPL3', 'RPL30', 'RPL32', 'RPL35A', 'RPL36AL', 'RPL37A', 'RPL6', 'RPL7', 'RPL7A', 'RPL8', 'RPL9', 'RPS11', 'RPS16', 'RPS23', 'RPS24', 'RPS26', 'RPS27', 'RPS27L', 'RPS3', 'RPS4X', 'RPS6', 'RPS7', 'RPS9', 'SENP3', 'TBL3', 'UTP15', 'UTP4', 'WDR18', 'WDR3', 'WDR43', 'WDR75']
NSP6_Nt	REAC	REAC:R-HSA-9633012	Response of EIF2AK4 (GCN2) to amino acid deficiency	8.96095e-15	90	605	39	7292	0.0644628	0.433333	['EIF2S1', 'EIF2S3', 'RPL11', 'RPL12', 'RPL13', 'RPL13A', 'RPL14', 'RPL18', 'RPL18A', 'RPL21', 'RPL22', 'RPL23', 'RPL23A', 'RPL26', 'RPL27', 'RPL27A', 'RPL3', 'RPL30', 'RPL32', 'RPL35A', 'RPL36AL', 'RPL37A', 'RPL6', 'RPL7', 'RPL7A', 'RPL8', 'RPL9', 'RPS11', 'RPS16', 'RPS23', 'RPS24', 'RPS26', 'RPS27', 'RPS27L', 'RPS3', 'RPS4X', 'RPS6', 'RPS7', 'RPS9']
NSP6_Nt	GO:BP	GO:0006613	cotranslational protein targeting to membrane	2.32212e-14	92	605	39	7292	0.0644628	0.423913	['RPL11', 'RPL12', 'RPL13', 'RPL13A', 'RPL14', 'RPL18', 'RPL18A', 'RPL21', 'RPL22', 'RPL23', 'RPL23A', 'RPL26', 'RPL27', 'RPL27A', 'RPL3', 'RPL30', 'RPL32', 'RPL35A', 'RPL37A', 'RPL6', 'RPL7', 'RPL7A', 'RPL8', 'RPL9', 'RPS11', 'RPS16', 'RPS23', 'RPS24', 'RPS26', 'RPS27', 'RPS3', 'RPS4X', 'RPS6', 'RPS7', 'RPS9', 'SEC61A1', 'SEC63', 'SRPRA', 'TRAM1']
NSP6_Nt	REAC	REAC:R-HSA-6791226	Major pathway of rRNA processing in the nucleolus and cytosol	2.37194e-14	170	605	54	7292	0.0892562	0.317647	['BOP1', 'DDX21', 'DDX47', 'DHX37', 'EMG1', 'FBL', 'HEATR1', 'NOL9', 'PWP2', 'RPL11', 'RPL12', 'RPL13', 'RPL13A', 'RPL14', 'RPL18', 'RPL18A', 'RPL21', 'RPL22', 'RPL23', 'RPL23A', 'RPL26', 'RPL27', 'RPL27A', 'RPL3', 'RPL30', 'RPL32', 'RPL35A', 'RPL36AL', 'RPL37A', 'RPL6', 'RPL7', 'RPL7A', 'RPL8', 'RPL9', 'RPS11', 'RPS16', 'RPS23', 'RPS24', 'RPS26', 'RPS27', 'RPS27L', 'RPS3', 'RPS4X', 'RPS6', 'RPS7', 'RPS9', 'SENP3', 'TBL3', 'UTP15', 'UTP4', 'WDR18', 'WDR3', 'WDR43', 'WDR75']
NSP6_Nt	REAC	REAC:R-HSA-156842	Eukaryotic Translation Elongation	3.07084e-14	88	605	38	7292	0.0628099	0.431818	['EEF1A2', 'RPL11', 'RPL12', 'RPL13', 'RPL13A', 'RPL14', 'RPL18', 'RPL18A', 'RPL21', 'RPL22', 'RPL23', 'RPL23A', 'RPL26', 'RPL27', 'RPL27A', 'RPL3', 'RPL30', 'RPL32', 'RPL35A', 'RPL36AL', 'RPL37A', 'RPL6', 'RPL7', 'RPL7A', 'RPL8', 'RPL9', 'RPS11', 'RPS16', 'RPS23', 'RPS24', 'RPS26', 'RPS27', 'RPS27L', 'RPS3', 'RPS4X', 'RPS6', 'RPS7', 'RPS9']
NSP6_Nt	REAC	REAC:R-HSA-192823	Viral mRNA Translation	3.9625e-14	84	605	37	7292	0.061157	0.440476	['RPL11', 'RPL12', 'RPL13', 'RPL13A', 'RPL14', 'RPL18', 'RPL18A', 'RPL21', 'RPL22', 'RPL23', 'RPL23A', 'RPL26', 'RPL27', 'RPL27A', 'RPL3', 'RPL30', 'RPL32', 'RPL35A', 'RPL36AL', 'RPL37A', 'RPL6', 'RPL7', 'RPL7A', 'RPL8', 'RPL9', 'RPS11', 'RPS16', 'RPS23', 'RPS24', 'RPS26', 'RPS27', 'RPS27L', 'RPS3', 'RPS4X', 'RPS6', 'RPS7', 'RPS9']
NSP6_Nt	REAC	REAC:R-HSA-156902	Peptide chain elongation	3.9625e-14	84	605	37	7292	0.061157	0.440476	['RPL11', 'RPL12', 'RPL13', 'RPL13A', 'RPL14', 'RPL18', 'RPL18A', 'RPL21', 'RPL22', 'RPL23', 'RPL23A', 'RPL26', 'RPL27', 'RPL27A', 'RPL3', 'RPL30', 'RPL32', 'RPL35A', 'RPL36AL', 'RPL37A', 'RPL6', 'RPL7', 'RPL7A', 'RPL8', 'RPL9', 'RPS11', 'RPS16', 'RPS23', 'RPS24', 'RPS26', 'RPS27', 'RPS27L', 'RPS3', 'RPS4X', 'RPS6', 'RPS7', 'RPS9']
NSP6_Nt	GO:BP	GO:0072599	establishment of protein localization to endoplasmic reticulum	4.59609e-14	103	605	41	7292	0.0677686	0.398058	['RAB10', 'RAB3GAP1', 'RPL11', 'RPL12', 'RPL13', 'RPL13A', 'RPL14', 'RPL18', 'RPL18A', 'RPL21', 'RPL22', 'RPL23', 'RPL23A', 'RPL26', 'RPL27', 'RPL27A', 'RPL3', 'RPL30', 'RPL32', 'RPL35A', 'RPL37A', 'RPL6', 'RPL7', 'RPL7A', 'RPL8', 'RPL9', 'RPS11', 'RPS16', 'RPS23', 'RPS24', 'RPS26', 'RPS27', 'RPS3', 'RPS4X', 'RPS6', 'RPS7', 'RPS9', 'SEC61A1', 'SEC63', 'SPCS2', 'SRPRA']
NSP6_Nt	REAC	REAC:R-HSA-72312	rRNA processing	4.93429e-14	190	605	57	7292	0.0942149	0.3	['BOP1', 'DDX21', 'DDX47', 'DHX37', 'DIMT1', 'EMG1', 'FBL', 'HEATR1', 'NAT10', 'NOL9', 'NOP2', 'PWP2', 'RPL11', 'RPL12', 'RPL13', 'RPL13A', 'RPL14', 'RPL18', 'RPL18A', 'RPL21', 'RPL22', 'RPL23', 'RPL23A', 'RPL26', 'RPL27', 'RPL27A', 'RPL3', 'RPL30', 'RPL32', 'RPL35A', 'RPL36AL', 'RPL37A', 'RPL6', 'RPL7', 'RPL7A', 'RPL8', 'RPL9', 'RPS11', 'RPS16', 'RPS23', 'RPS24', 'RPS26', 'RPS27', 'RPS27L', 'RPS3', 'RPS4X', 'RPS6', 'RPS7', 'RPS9', 'SENP3', 'TBL3', 'UTP15', 'UTP4', 'WDR18', 'WDR3', 'WDR43', 'WDR75']
NSP6_Nt	REAC	REAC:R-HSA-2408557	Selenocysteine synthesis	6.48025e-14	85	605	37	7292	0.061157	0.435294	['RPL11', 'RPL12', 'RPL13', 'RPL13A', 'RPL14', 'RPL18', 'RPL18A', 'RPL21', 'RPL22', 'RPL23', 'RPL23A', 'RPL26', 'RPL27', 'RPL27A', 'RPL3', 'RPL30', 'RPL32', 'RPL35A', 'RPL36AL', 'RPL37A', 'RPL6', 'RPL7', 'RPL7A', 'RPL8', 'RPL9', 'RPS11', 'RPS16', 'RPS23', 'RPS24', 'RPS26', 'RPS27', 'RPS27L', 'RPS3', 'RPS4X', 'RPS6', 'RPS7', 'RPS9']
NSP6_Nt	REAC	REAC:R-HSA-376176	Signaling by ROBO receptors	1.03954e-13	175	605	54	7292	0.0892562	0.308571	['CDC42', 'CUL2', 'NRP1', 'PRKCA', 'PSMA6', 'PSMB4', 'PSMB5', 'PSMC1', 'PSMD1', 'PSMD2', 'PSMD3', 'PSMD4', 'PSMF1', 'RAC1', 'RHOA', 'RPL11', 'RPL12', 'RPL13', 'RPL13A', 'RPL14', 'RPL18', 'RPL18A', 'RPL21', 'RPL22', 'RPL23', 'RPL23A', 'RPL26', 'RPL27', 'RPL27A', 'RPL3', 'RPL30', 'RPL32', 'RPL35A', 'RPL36AL', 'RPL37A', 'RPL6', 'RPL7', 'RPL7A', 'RPL8', 'RPL9', 'RPS11', 'RPS16', 'RPS23', 'RPS24', 'RPS26', 'RPS27', 'RPS27L', 'RPS3', 'RPS4X', 'RPS6', 'RPS7', 'RPS9', 'SRC', 'USP33']
NSP6_Nt	GO:BP	GO:0042886	amide transport	1.3139e-13	920	605	151	7292	0.249587	0.16413	['AAAS', 'ABCA1', 'ABCC1', 'ABCG2', 'ACSL3', 'ADAM9', 'AIP', 'AP3M1', 'ARF1', 'ARF4', 'ARF5', 'ARF6', 'ARFGAP3', 'ARHGAP1', 'ARL1', 'ATP1B1', 'ATP6AP1', 'ATP6V0A1', 'AUP1', 'CANX', 'CHP1', 'CLTC', 'CNST', 'COPA', 'COPB2', 'CPSF1', 'CYP51A1', 'DDX39A', 'DDX39B', 'DERL1', 'DHX9', 'DNAJA1', 'DNAJC1', 'DYNLL1', 'EIF6', 'EMD', 'FAF2', 'HM13', 'HMGCR', 'HSD17B4', 'HSPA4', 'ITPR2', 'ITPR3', 'LGR4', 'LRP5', 'LSG1', 'M6PR', 'MCU', 'NDC1', 'NMD3', 'NUP155', 'NUP210', 'NUP35', 'NUP93', 'PDIA4', 'PNP', 'PREB', 'PRKCA', 'PRKCD', 'PRKCI', 'PTPN1', 'RAB10', 'RAB13', 'RAB14', 'RAB1A', 'RAB1B', 'RAB21', 'RAB27A', 'RAB27B', 'RAB29', 'RAB2A', 'RAB34', 'RAB35', 'RAB3B', 'RAB5C', 'RAB6A', 'RAB7A', 'RAB8A', 'RAB8B', 'RABL3', 'RAP1A', 'RPL11', 'RPL12', 'RPL13', 'RPL13A', 'RPL14', 'RPL18', 'RPL18A', 'RPL21', 'RPL22', 'RPL23', 'RPL23A', 'RPL26', 'RPL27', 'RPL27A', 'RPL3', 'RPL30', 'RPL32', 'RPL35A', 'RPL37A', 'RPL6', 'RPL7', 'RPL7A', 'RPL8', 'RPL9', 'RPS11', 'RPS16', 'RPS23', 'RPS24', 'RPS26', 'RPS27', 'RPS3', 'RPS4X', 'RPS6', 'RPS7', 'RPS9', 'SAR1A', 'SAR1B', 'SCAMP3', 'SCFD1', 'SEC13', 'SEC61A1', 'SEC63', 'SEH1L', 'SLC12A2', 'SLC25A4', 'SLC27A2', 'SLC2A1', 'SLC5A6', 'SNX19', 'SPCS2', 'SREBF1', 'SREBF2', 'SRPRA', 'STEAP3', 'STX5', 'TAP2', 'TBC1D9B', 'TCIRG1', 'TFRC', 'TIMM44', 'TM9SF4', 'TMED2', 'TOMM40', 'TRAM1', 'TRPM4', 'UBAC2', 'UBE2J1', 'UNC93B1', 'VPS26A', 'YIF1B']
NSP6_Nt	REAC	REAC:R-HSA-156827	L13a-mediated translational silencing of Ceruloplasmin expression	1.59973e-13	106	605	41	7292	0.0677686	0.386792	['EIF2S1', 'EIF2S3', 'EIF3B', 'EIF4A1', 'RPL11', 'RPL12', 'RPL13', 'RPL13A', 'RPL14', 'RPL18', 'RPL18A', 'RPL21', 'RPL22', 'RPL23', 'RPL23A', 'RPL26', 'RPL27', 'RPL27A', 'RPL3', 'RPL30', 'RPL32', 'RPL35A', 'RPL36AL', 'RPL37A', 'RPL6', 'RPL7', 'RPL7A', 'RPL8', 'RPL9', 'RPS11', 'RPS16', 'RPS23', 'RPS24', 'RPS26', 'RPS27', 'RPS27L', 'RPS3', 'RPS4X', 'RPS6', 'RPS7', 'RPS9']
NSP6_Nt	REAC	REAC:R-HSA-72764	Eukaryotic Translation Termination	1.68782e-13	87	605	37	7292	0.061157	0.425287	['RPL11', 'RPL12', 'RPL13', 'RPL13A', 'RPL14', 'RPL18', 'RPL18A', 'RPL21', 'RPL22', 'RPL23', 'RPL23A', 'RPL26', 'RPL27', 'RPL27A', 'RPL3', 'RPL30', 'RPL32', 'RPL35A', 'RPL36AL', 'RPL37A', 'RPL6', 'RPL7', 'RPL7A', 'RPL8', 'RPL9', 'RPS11', 'RPS16', 'RPS23', 'RPS24', 'RPS26', 'RPS27', 'RPS27L', 'RPS3', 'RPS4X', 'RPS6', 'RPS7', 'RPS9']
NSP6_Nt	GO:BP	GO:0006614	SRP-dependent cotranslational protein targeting to membrane	1.68782e-13	87	605	37	7292	0.061157	0.425287	['RPL11', 'RPL12', 'RPL13', 'RPL13A', 'RPL14', 'RPL18', 'RPL18A', 'RPL21', 'RPL22', 'RPL23', 'RPL23A', 'RPL26', 'RPL27', 'RPL27A', 'RPL3', 'RPL30', 'RPL32', 'RPL35A', 'RPL37A', 'RPL6', 'RPL7', 'RPL7A', 'RPL8', 'RPL9', 'RPS11', 'RPS16', 'RPS23', 'RPS24', 'RPS26', 'RPS27', 'RPS3', 'RPS4X', 'RPS6', 'RPS7', 'RPS9', 'SEC61A1', 'SEC63']
NSP6_Nt	REAC	REAC:R-HSA-9010553	Regulation of expression of SLITs and ROBOs	1.87826e-13	143	605	48	7292	0.0793388	0.335664	['CUL2', 'PSMA6', 'PSMB4', 'PSMB5', 'PSMC1', 'PSMD1', 'PSMD2', 'PSMD3', 'PSMD4', 'PSMF1', 'RPL11', 'RPL12', 'RPL13', 'RPL13A', 'RPL14', 'RPL18', 'RPL18A', 'RPL21', 'RPL22', 'RPL23', 'RPL23A', 'RPL26', 'RPL27', 'RPL27A', 'RPL3', 'RPL30', 'RPL32', 'RPL35A', 'RPL36AL', 'RPL37A', 'RPL6', 'RPL7', 'RPL7A', 'RPL8', 'RPL9', 'RPS11', 'RPS16', 'RPS23', 'RPS24', 'RPS26', 'RPS27', 'RPS27L', 'RPS3', 'RPS4X', 'RPS6', 'RPS7', 'RPS9', 'USP33']
NSP6_Nt	REAC	REAC:R-HSA-72706	GTP hydrolysis and joining of the 60S ribosomal subunit	2.39553e-13	107	605	41	7292	0.0677686	0.383178	['EIF2S1', 'EIF2S3', 'EIF3B', 'EIF4A1', 'RPL11', 'RPL12', 'RPL13', 'RPL13A', 'RPL14', 'RPL18', 'RPL18A', 'RPL21', 'RPL22', 'RPL23', 'RPL23A', 'RPL26', 'RPL27', 'RPL27A', 'RPL3', 'RPL30', 'RPL32', 'RPL35A', 'RPL36AL', 'RPL37A', 'RPL6', 'RPL7', 'RPL7A', 'RPL8', 'RPL9', 'RPS11', 'RPS16', 'RPS23', 'RPS24', 'RPS26', 'RPS27', 'RPS27L', 'RPS3', 'RPS4X', 'RPS6', 'RPS7', 'RPS9']
NSP6_Nt	GO:BP	GO:0015833	peptide transport	3.01766e-13	910	605	149	7292	0.246281	0.163736	['AAAS', 'ABCA1', 'ABCC1', 'ACSL3', 'ADAM9', 'AIP', 'AP3M1', 'ARF1', 'ARF4', 'ARF5', 'ARF6', 'ARFGAP3', 'ARHGAP1', 'ARL1', 'ATP1B1', 'ATP6AP1', 'ATP6V0A1', 'AUP1', 'CANX', 'CHP1', 'CLTC', 'CNST', 'COPA', 'COPB2', 'CPSF1', 'CYP51A1', 'DDX39A', 'DDX39B', 'DERL1', 'DHX9', 'DNAJA1', 'DNAJC1', 'DYNLL1', 'EIF6', 'EMD', 'FAF2', 'HM13', 'HMGCR', 'HSD17B4', 'HSPA4', 'ITPR2', 'ITPR3', 'LGR4', 'LRP5', 'LSG1', 'M6PR', 'MCU', 'NDC1', 'NMD3', 'NUP155', 'NUP210', 'NUP35', 'NUP93', 'PDIA4', 'PNP', 'PREB', 'PRKCA', 'PRKCD', 'PRKCI', 'PTPN1', 'RAB10', 'RAB13', 'RAB14', 'RAB1A', 'RAB1B', 'RAB21', 'RAB27A', 'RAB27B', 'RAB29', 'RAB2A', 'RAB34', 'RAB35', 'RAB3B', 'RAB5C', 'RAB6A', 'RAB7A', 'RAB8A', 'RAB8B', 'RABL3', 'RAP1A', 'RPL11', 'RPL12', 'RPL13', 'RPL13A', 'RPL14', 'RPL18', 'RPL18A', 'RPL21', 'RPL22', 'RPL23', 'RPL23A', 'RPL26', 'RPL27', 'RPL27A', 'RPL3', 'RPL30', 'RPL32', 'RPL35A', 'RPL37A', 'RPL6', 'RPL7', 'RPL7A', 'RPL8', 'RPL9', 'RPS11', 'RPS16', 'RPS23', 'RPS24', 'RPS26', 'RPS27', 'RPS3', 'RPS4X', 'RPS6', 'RPS7', 'RPS9', 'SAR1A', 'SAR1B', 'SCAMP3', 'SCFD1', 'SEC13', 'SEC61A1', 'SEC63', 'SEH1L', 'SLC12A2', 'SLC25A4', 'SLC27A2', 'SLC2A1', 'SNX19', 'SPCS2', 'SREBF1', 'SREBF2', 'SRPRA', 'STEAP3', 'STX5', 'TAP2', 'TBC1D9B', 'TCIRG1', 'TFRC', 'TIMM44', 'TM9SF4', 'TMED2', 'TOMM40', 'TRAM1', 'TRPM4', 'UBAC2', 'UBE2J1', 'UNC93B1', 'VPS26A', 'YIF1B']
NSP6_Nt	CORUM	CORUM:3055	Nop56p-associated pre-rRNA complex	4.10746e-13	97	605	36	7292	0.0595041	0.371134	['DDX21', 'DHX9', 'FBL', 'RPL11', 'RPL12', 'RPL13', 'RPL13A', 'RPL14', 'RPL18', 'RPL18A', 'RPL21', 'RPL22', 'RPL23', 'RPL23A', 'RPL26', 'RPL27', 'RPL27A', 'RPL3', 'RPL30', 'RPL32', 'RPL35A', 'RPL37A', 'RPL6', 'RPL7', 'RPL7A', 'RPL8', 'RPL9', 'RPS11', 'RPS16', 'RPS23', 'RPS24', 'RPS6', 'RPS7', 'RPS9', 'RSL1D1', 'TUFM']
NSP6_Nt	REAC	REAC:R-HSA-975956	Nonsense Mediated Decay (NMD) independent of the Exon Junction Complex (EJC)	4.25107e-13	89	605	37	7292	0.061157	0.41573	['RPL11', 'RPL12', 'RPL13', 'RPL13A', 'RPL14', 'RPL18', 'RPL18A', 'RPL21', 'RPL22', 'RPL23', 'RPL23A', 'RPL26', 'RPL27', 'RPL27A', 'RPL3', 'RPL30', 'RPL32', 'RPL35A', 'RPL36AL', 'RPL37A', 'RPL6', 'RPL7', 'RPL7A', 'RPL8', 'RPL9', 'RPS11', 'RPS16', 'RPS23', 'RPS24', 'RPS26', 'RPS27', 'RPS27L', 'RPS3', 'RPS4X', 'RPS6', 'RPS7', 'RPS9']
NSP6_Nt	REAC	REAC:R-HSA-168273	Influenza Viral RNA Transcription and Replication	6.30371e-13	125	605	44	7292	0.0727273	0.352	['AAAS', 'NDC1', 'NUP155', 'NUP210', 'NUP35', 'NUP93', 'RPL11', 'RPL12', 'RPL13', 'RPL13A', 'RPL14', 'RPL18', 'RPL18A', 'RPL21', 'RPL22', 'RPL23', 'RPL23A', 'RPL26', 'RPL27', 'RPL27A', 'RPL3', 'RPL30', 'RPL32', 'RPL35A', 'RPL36AL', 'RPL37A', 'RPL6', 'RPL7', 'RPL7A', 'RPL8', 'RPL9', 'RPS11', 'RPS16', 'RPS23', 'RPS24', 'RPS26', 'RPS27', 'RPS27L', 'RPS3', 'RPS4X', 'RPS6', 'RPS7', 'RPS9', 'SEC13']
NSP6_Nt	GO:BP	GO:0033036	macromolecule localization	6.50653e-13	1407	605	201	7292	0.332231	0.142857	['AAAS', 'ABCA1', 'ABCA3', 'ABCC1', 'ABCC2', 'ABCC3', 'ABCC4', 'ACSL3', 'ADAM9', 'AIP', 'ANO6', 'AP2M1', 'AP3M1', 'APOL2', 'ARF1', 'ARF4', 'ARF5', 'ARF6', 'ARFGAP3', 'ARHGAP1', 'ARL1', 'ATP1B1', 'ATP2B4', 'ATP6AP1', 'ATP6V0A1', 'AUP1', 'BUB3', 'CANX', 'CES1', 'CHP1', 'CLTC', 'CNST', 'COPA', 'COPB2', 'CORO1B', 'CPSF1', 'CPT1A', 'CYP51A1', 'DDRGK1', 'DDX39A', 'DDX39B', 'DERL1', 'DHX9', 'DNAJA1', 'DNAJC1', 'DYNLL1', 'EIF2AK3', 'EIF6', 'EMD', 'EPHA2', 'FAF2', 'FBL', 'GORASP2', 'GPAA1', 'HM13', 'HMGCR', 'HSD17B4', 'HSPA4', 'ITGA3', 'ITGB1', 'ITPR2', 'ITPR3', 'LGR4', 'LRP5', 'LRP6', 'LRWD1', 'LSG1', 'M6PR', 'MCU', 'MID1', 'MYADM', 'MYO5A', 'NDC1', 'NMD3', 'NPC1', 'NRP1', 'NUP155', 'NUP210', 'NUP35', 'NUP93', 'NUS1', 'ODR4', 'OSBPL11', 'OSBPL8', 'PDIA4', 'PIGU', 'PKD2', 'PNP', 'PREB', 'PRKCA', 'PRKCD', 'PRKCI', 'PRPF19', 'PTPN1', 'PTPN2', 'RAB10', 'RAB13', 'RAB14', 'RAB1A', 'RAB1B', 'RAB21', 'RAB27A', 'RAB27B', 'RAB29', 'RAB2A', 'RAB34', 'RAB35', 'RAB3B', 'RAB3GAP1', 'RAB5C', 'RAB6A', 'RAB7A', 'RAB8A', 'RAB8B', 'RABL3', 'RAP1A', 'RCC2', 'RER1', 'RFT1', 'RHOG', 'RPL11', 'RPL12', 'RPL13', 'RPL13A', 'RPL14', 'RPL18', 'RPL18A', 'RPL21', 'RPL22', 'RPL23', 'RPL23A', 'RPL26', 'RPL27', 'RPL27A', 'RPL3', 'RPL30', 'RPL32', 'RPL35A', 'RPL37A', 'RPL6', 'RPL7', 'RPL7A', 'RPL8', 'RPL9', 'RPS11', 'RPS16', 'RPS23', 'RPS24', 'RPS26', 'RPS27', 'RPS3', 'RPS4X', 'RPS6', 'RPS7', 'RPS9', 'RSL1D1', 'SAR1A', 'SAR1B', 'SCAMP3', 'SCARB1', 'SCFD1', 'SEC13', 'SEC61A1', 'SEC63', 'SEH1L', 'SLC12A2', 'SLC25A4', 'SLC27A2', 'SLC27A4', 'SLC2A1', 'SNX19', 'SOAT1', 'SPCS2', 'SQLE', 'SREBF1', 'SREBF2', 'SRPRA', 'STEAP3', 'STX5', 'SUN1', 'TBC1D9B', 'TCIRG1', 'TCP1', 'TFRC', 'TIMM44', 'TM9SF1', 'TM9SF2', 'TM9SF3', 'TM9SF4', 'TMED2', 'TOMM40', 'TOR1AIP1', 'TOR1AIP2', 'TRAM1', 'TRPM4', 'UBAC2', 'UBE2J1', 'UNC93B1', 'VAPA', 'VPS26A', 'YIF1B']
NSP6_Nt	GO:BP	GO:0045047	protein targeting to ER	7.76894e-13	100	605	39	7292	0.0644628	0.39	['RPL11', 'RPL12', 'RPL13', 'RPL13A', 'RPL14', 'RPL18', 'RPL18A', 'RPL21', 'RPL22', 'RPL23', 'RPL23A', 'RPL26', 'RPL27', 'RPL27A', 'RPL3', 'RPL30', 'RPL32', 'RPL35A', 'RPL37A', 'RPL6', 'RPL7', 'RPL7A', 'RPL8', 'RPL9', 'RPS11', 'RPS16', 'RPS23', 'RPS24', 'RPS26', 'RPS27', 'RPS3', 'RPS4X', 'RPS6', 'RPS7', 'RPS9', 'SEC61A1', 'SEC63', 'SPCS2', 'SRPRA']
NSP6_Nt	REAC	REAC:R-HSA-168255	Influenza Infection	8.1139e-13	142	605	47	7292	0.077686	0.330986	['AAAS', 'CANX', 'CLTC', 'HSPA1A', 'NDC1', 'NUP155', 'NUP210', 'NUP35', 'NUP93', 'RPL11', 'RPL12', 'RPL13', 'RPL13A', 'RPL14', 'RPL18', 'RPL18A', 'RPL21', 'RPL22', 'RPL23', 'RPL23A', 'RPL26', 'RPL27', 'RPL27A', 'RPL3', 'RPL30', 'RPL32', 'RPL35A', 'RPL36AL', 'RPL37A', 'RPL6', 'RPL7', 'RPL7A', 'RPL8', 'RPL9', 'RPS11', 'RPS16', 'RPS23', 'RPS24', 'RPS26', 'RPS27', 'RPS27L', 'RPS3', 'RPS4X', 'RPS6', 'RPS7', 'RPS9', 'SEC13']
NSP6_Nt	GO:BP	GO:0015031	protein transport	8.50246e-13	902	605	147	7292	0.242975	0.162971	['AAAS', 'ABCA1', 'ACSL3', 'ADAM9', 'AIP', 'AP3M1', 'ARF1', 'ARF4', 'ARF5', 'ARF6', 'ARFGAP3', 'ARHGAP1', 'ARL1', 'ATP1B1', 'ATP6AP1', 'ATP6V0A1', 'AUP1', 'CANX', 'CHP1', 'CLTC', 'CNST', 'COPA', 'COPB2', 'CPSF1', 'CYP51A1', 'DDX39A', 'DDX39B', 'DERL1', 'DHX9', 'DNAJA1', 'DNAJC1', 'DYNLL1', 'EIF6', 'EMD', 'FAF2', 'HM13', 'HMGCR', 'HSD17B4', 'HSPA4', 'ITPR2', 'ITPR3', 'LGR4', 'LRP5', 'LSG1', 'M6PR', 'MCU', 'NDC1', 'NMD3', 'NUP155', 'NUP210', 'NUP35', 'NUP93', 'PDIA4', 'PNP', 'PREB', 'PRKCA', 'PRKCD', 'PRKCI', 'PTPN1', 'RAB10', 'RAB13', 'RAB14', 'RAB1A', 'RAB1B', 'RAB21', 'RAB27A', 'RAB27B', 'RAB29', 'RAB2A', 'RAB34', 'RAB35', 'RAB3B', 'RAB5C', 'RAB6A', 'RAB7A', 'RAB8A', 'RAB8B', 'RABL3', 'RAP1A', 'RPL11', 'RPL12', 'RPL13', 'RPL13A', 'RPL14', 'RPL18', 'RPL18A', 'RPL21', 'RPL22', 'RPL23', 'RPL23A', 'RPL26', 'RPL27', 'RPL27A', 'RPL3', 'RPL30', 'RPL32', 'RPL35A', 'RPL37A', 'RPL6', 'RPL7', 'RPL7A', 'RPL8', 'RPL9', 'RPS11', 'RPS16', 'RPS23', 'RPS24', 'RPS26', 'RPS27', 'RPS3', 'RPS4X', 'RPS6', 'RPS7', 'RPS9', 'SAR1A', 'SAR1B', 'SCAMP3', 'SCFD1', 'SEC13', 'SEC61A1', 'SEC63', 'SEH1L', 'SLC12A2', 'SLC25A4', 'SLC27A2', 'SLC2A1', 'SNX19', 'SPCS2', 'SREBF1', 'SREBF2', 'SRPRA', 'STEAP3', 'STX5', 'TBC1D9B', 'TCIRG1', 'TFRC', 'TIMM44', 'TM9SF4', 'TMED2', 'TOMM40', 'TRAM1', 'TRPM4', 'UBAC2', 'UBE2J1', 'UNC93B1', 'VPS26A', 'YIF1B']
NSP6_Nt	REAC	REAC:R-HSA-72689	Formation of a pool of free 40S subunits	1.12429e-12	96	605	38	7292	0.0628099	0.395833	['EIF3B', 'RPL11', 'RPL12', 'RPL13', 'RPL13A', 'RPL14', 'RPL18', 'RPL18A', 'RPL21', 'RPL22', 'RPL23', 'RPL23A', 'RPL26', 'RPL27', 'RPL27A', 'RPL3', 'RPL30', 'RPL32', 'RPL35A', 'RPL36AL', 'RPL37A', 'RPL6', 'RPL7', 'RPL7A', 'RPL8', 'RPL9', 'RPS11', 'RPS16', 'RPS23', 'RPS24', 'RPS26', 'RPS27', 'RPS27L', 'RPS3', 'RPS4X', 'RPS6', 'RPS7', 'RPS9']
NSP6_Nt	GO:BP	GO:0006811	ion transport	1.12997e-12	408	605	87	7292	0.143802	0.213235	['ABCA1', 'ABCB6', 'ABCC1', 'ABCC2', 'ABCC3', 'ABCC4', 'ABCG2', 'ACSL3', 'ANO10', 'ANO6', 'ARHGAP1', 'ARL6IP5', 'ATP13A1', 'ATP1A1', 'ATP1B1', 'ATP2A2', 'ATP2B1', 'ATP2B4', 'ATP2C1', 'ATP5F1A', 'ATP6AP1', 'ATP6V0A1', 'ATP7A', 'CHP1', 'CLTC', 'CNNM4', 'COX15', 'CPT1A', 'ERO1A', 'FLVCR1', 'GABRA5', 'HCN2', 'ITGB1', 'ITPR2', 'ITPR3', 'KCNN4', 'LRRC8D', 'MAGT1', 'MCU', 'MFSD10', 'MMGT1', 'NIPAL4', 'NNT', 'OSBPL8', 'PKD2', 'PRKCD', 'RAB3B', 'RAB3GAP1', 'SARAF', 'SCARB1', 'SFXN1', 'SLC12A2', 'SLC12A4', 'SLC16A1', 'SLC16A3', 'SLC16A4', 'SLC16A5', 'SLC1A5', 'SLC25A10', 'SLC25A4', 'SLC26A2', 'SLC27A2', 'SLC27A4', 'SLC35A2', 'SLC35B2', 'SLC35C2', 'SLC38A10', 'SLC38A2', 'SLC39A11', 'SLC39A14', 'SLC44A1', 'SLC47A1', 'SLC4A2', 'SLC5A6', 'SLC6A6', 'SLC7A1', 'SLC7A11', 'STEAP3', 'TCIRG1', 'TFRC', 'TMCO1', 'TRPM4', 'TRPM7', 'VAMP7', 'VDAC2', 'WFS1', 'XPR1']
NSP6_Nt	CORUM	CORUM:308	60S ribosomal subunit, cytoplasmic	1.18761e-12	45	605	24	7292	0.0396694	0.533333	['RPL11', 'RPL12', 'RPL13', 'RPL13A', 'RPL14', 'RPL18', 'RPL18A', 'RPL21', 'RPL22', 'RPL23', 'RPL23A', 'RPL26', 'RPL27', 'RPL27A', 'RPL3', 'RPL30', 'RPL32', 'RPL35A', 'RPL37A', 'RPL6', 'RPL7', 'RPL7A', 'RPL8', 'RPL9']
NSP6_Nt	GO:BP	GO:0045184	establishment of protein localization	3.15061e-12	960	605	152	7292	0.25124	0.158333	['AAAS', 'ABCA1', 'ACSL3', 'ADAM9', 'AIP', 'AP3M1', 'ARF1', 'ARF4', 'ARF5', 'ARF6', 'ARFGAP3', 'ARHGAP1', 'ARL1', 'ATP1B1', 'ATP6AP1', 'ATP6V0A1', 'AUP1', 'CANX', 'CHP1', 'CLTC', 'CNST', 'COPA', 'COPB2', 'CPSF1', 'CYP51A1', 'DDX39A', 'DDX39B', 'DERL1', 'DHX9', 'DNAJA1', 'DNAJC1', 'DYNLL1', 'EIF6', 'EMD', 'FAF2', 'GORASP2', 'HM13', 'HMGCR', 'HSD17B4', 'HSPA4', 'ITPR2', 'ITPR3', 'LGR4', 'LRP5', 'LRWD1', 'LSG1', 'M6PR', 'MCU', 'NDC1', 'NMD3', 'NPC1', 'NUP155', 'NUP210', 'NUP35', 'NUP93', 'PDIA4', 'PNP', 'PREB', 'PRKCA', 'PRKCD', 'PRKCI', 'PTPN1', 'RAB10', 'RAB13', 'RAB14', 'RAB1A', 'RAB1B', 'RAB21', 'RAB27A', 'RAB27B', 'RAB29', 'RAB2A', 'RAB34', 'RAB35', 'RAB3B', 'RAB3GAP1', 'RAB5C', 'RAB6A', 'RAB7A', 'RAB8A', 'RAB8B', 'RABL3', 'RAP1A', 'RPL11', 'RPL12', 'RPL13', 'RPL13A', 'RPL14', 'RPL18', 'RPL18A', 'RPL21', 'RPL22', 'RPL23', 'RPL23A', 'RPL26', 'RPL27', 'RPL27A', 'RPL3', 'RPL30', 'RPL32', 'RPL35A', 'RPL37A', 'RPL6', 'RPL7', 'RPL7A', 'RPL8', 'RPL9', 'RPS11', 'RPS16', 'RPS23', 'RPS24', 'RPS26', 'RPS27', 'RPS3', 'RPS4X', 'RPS6', 'RPS7', 'RPS9', 'SAR1A', 'SAR1B', 'SCAMP3', 'SCFD1', 'SEC13', 'SEC61A1', 'SEC63', 'SEH1L', 'SLC12A2', 'SLC25A4', 'SLC27A2', 'SLC2A1', 'SNX19', 'SPCS2', 'SREBF1', 'SREBF2', 'SRPRA', 'STEAP3', 'STX5', 'TBC1D9B', 'TCIRG1', 'TCP1', 'TFRC', 'TIMM44', 'TM9SF4', 'TMED2', 'TOMM40', 'TRAM1', 'TRPM4', 'UBAC2', 'UBE2J1', 'UNC93B1', 'VPS26A', 'YIF1B']
NSP6_Nt	REAC	REAC:R-HSA-72613	Eukaryotic Translation Initiation	3.46945e-12	114	605	41	7292	0.0677686	0.359649	['EIF2S1', 'EIF2S3', 'EIF3B', 'EIF4A1', 'RPL11', 'RPL12', 'RPL13', 'RPL13A', 'RPL14', 'RPL18', 'RPL18A', 'RPL21', 'RPL22', 'RPL23', 'RPL23A', 'RPL26', 'RPL27', 'RPL27A', 'RPL3', 'RPL30', 'RPL32', 'RPL35A', 'RPL36AL', 'RPL37A', 'RPL6', 'RPL7', 'RPL7A', 'RPL8', 'RPL9', 'RPS11', 'RPS16', 'RPS23', 'RPS24', 'RPS26', 'RPS27', 'RPS27L', 'RPS3', 'RPS4X', 'RPS6', 'RPS7', 'RPS9']
NSP6_Nt	REAC	REAC:R-HSA-72737	Cap-dependent Translation Initiation	3.46945e-12	114	605	41	7292	0.0677686	0.359649	['EIF2S1', 'EIF2S3', 'EIF3B', 'EIF4A1', 'RPL11', 'RPL12', 'RPL13', 'RPL13A', 'RPL14', 'RPL18', 'RPL18A', 'RPL21', 'RPL22', 'RPL23', 'RPL23A', 'RPL26', 'RPL27', 'RPL27A', 'RPL3', 'RPL30', 'RPL32', 'RPL35A', 'RPL36AL', 'RPL37A', 'RPL6', 'RPL7', 'RPL7A', 'RPL8', 'RPL9', 'RPS11', 'RPS16', 'RPS23', 'RPS24', 'RPS26', 'RPS27', 'RPS27L', 'RPS3', 'RPS4X', 'RPS6', 'RPS7', 'RPS9']
NSP6_Nt	GO:CC	GO:0022626	cytosolic ribosome	5.66171e-12	95	605	37	7292	0.061157	0.389474	['RPL11', 'RPL12', 'RPL13', 'RPL13A', 'RPL14', 'RPL18', 'RPL18A', 'RPL21', 'RPL22', 'RPL23', 'RPL23A', 'RPL26', 'RPL27', 'RPL27A', 'RPL3', 'RPL30', 'RPL32', 'RPL35A', 'RPL36AL', 'RPL37A', 'RPL6', 'RPL7', 'RPL7A', 'RPL8', 'RPL9', 'RPS11', 'RPS16', 'RPS23', 'RPS24', 'RPS26', 'RPS27', 'RPS27L', 'RPS3', 'RPS4X', 'RPS6', 'RPS7', 'RPS9']
NSP6_Nt	GO:CC	GO:0098805	whole membrane	1.03078e-11	706	605	122	7292	0.201653	0.172805	['ABCA1', 'ABCA3', 'ABCB6', 'ABCC4', 'ABCG2', 'ACBD5', 'ADAM17', 'AGPAT5', 'AIFM2', 'ALDH3A2', 'ANO6', 'ANTXR1', 'AP1M1', 'AP2M1', 'AP2S1', 'AP3M1', 'ARF6', 'ARHGAP1', 'ARL8B', 'ATP1A1', 'ATP2B4', 'ATP6AP1', 'ATP6V0A1', 'ATP7A', 'CCDC115', 'CISD2', 'CKAP4', 'CLTC', 'COPA', 'COPB2', 'CPNE1', 'CPNE3', 'CPT1A', 'CYB5A', 'CYBA', 'DDOST', 'DHCR7', 'DNAJC11', 'DYNLL1', 'EEF1A2', 'EMD', 'FAR1', 'FURIN', 'GPR89A', 'HADHB', 'HMGCR', 'HMOX2', 'HSD17B4', 'IGF2R', 'IMMT', 'ITGB1', 'ITPR2', 'ITPR3', 'ITPRIP', 'LDHB', 'LRP6', 'M6PR', 'MAGT1', 'MGST1', 'MLEC', 'MOSPD2', 'MYADM', 'NPC1', 'PLD3', 'PLPP2', 'RAB10', 'RAB14', 'RAB1A', 'RAB1B', 'RAB21', 'RAB27A', 'RAB27B', 'RAB2A', 'RAB35', 'RAB3B', 'RAB5C', 'RAB6A', 'RAB7A', 'RAB8A', 'RAB8B', 'RAC1', 'RAP1A', 'RETSAT', 'RHOA', 'RHOG', 'SAR1A', 'SAR1B', 'SCAMP3', 'SCARB1', 'SEC13', 'SEC22B', 'SEC23A', 'SEC24C', 'SEH1L', 'SERPINH1', 'SLC12A4', 'SLC27A2', 'SLC39A14', 'SLC44A1', 'SMPD4', 'SRC', 'STBD1', 'STEAP3', 'STOM', 'STX5', 'SURF4', 'TAP2', 'TCIRG1', 'TEX264', 'TFRC', 'TMED2', 'TMEM106B', 'TMEM199', 'TOMM40', 'VAMP7', 'VAPA', 'VDAC2', 'VDAC3', 'VMP1', 'VPS26A', 'WDR41', 'ZDHHC13']
NSP6_Nt	REAC	REAC:R-HSA-2408522	Selenoamino acid metabolism	2.66751e-11	104	605	38	7292	0.0628099	0.365385	['DARS1', 'RPL11', 'RPL12', 'RPL13', 'RPL13A', 'RPL14', 'RPL18', 'RPL18A', 'RPL21', 'RPL22', 'RPL23', 'RPL23A', 'RPL26', 'RPL27', 'RPL27A', 'RPL3', 'RPL30', 'RPL32', 'RPL35A', 'RPL36AL', 'RPL37A', 'RPL6', 'RPL7', 'RPL7A', 'RPL8', 'RPL9', 'RPS11', 'RPS16', 'RPS23', 'RPS24', 'RPS26', 'RPS27', 'RPS27L', 'RPS3', 'RPS4X', 'RPS6', 'RPS7', 'RPS9']
NSP6_Nt	GO:MF	GO:0008509	anion transmembrane transporter activity	4.1653e-11	95	605	36	7292	0.0595041	0.378947	['ABCC1', 'ABCC2', 'ABCC3', 'ABCG2', 'ANO10', 'ANO6', 'CLCC1', 'GABRA5', 'GPR89A', 'LRRC8D', 'MFSD10', 'SFXN1', 'SLC12A2', 'SLC12A4', 'SLC16A1', 'SLC16A3', 'SLC16A4', 'SLC16A5', 'SLC1A5', 'SLC25A10', 'SLC25A11', 'SLC25A4', 'SLC26A2', 'SLC27A2', 'SLC33A1', 'SLC35B2', 'SLC38A10', 'SLC38A2', 'SLC39A14', 'SLC4A2', 'SLC6A6', 'SLC7A1', 'SLC7A11', 'VDAC2', 'VDAC3', 'XPR1']
NSP6_Nt	GO:BP	GO:0008104	protein localization	1.37617e-10	1286	605	182	7292	0.300826	0.141524	['AAAS', 'ABCA1', 'ACSL3', 'ADAM9', 'AIP', 'AP2M1', 'AP3M1', 'ARF1', 'ARF4', 'ARF5', 'ARF6', 'ARFGAP3', 'ARHGAP1', 'ARL1', 'ATP1B1', 'ATP2B4', 'ATP6AP1', 'ATP6V0A1', 'AUP1', 'BUB3', 'CANX', 'CHP1', 'CLTC', 'CNST', 'COPA', 'COPB2', 'CORO1B', 'CPSF1', 'CYP51A1', 'DDRGK1', 'DDX39A', 'DDX39B', 'DERL1', 'DHX9', 'DNAJA1', 'DNAJC1', 'DYNLL1', 'EIF2AK3', 'EIF6', 'EMD', 'EPHA2', 'FAF2', 'GORASP2', 'GPAA1', 'HM13', 'HMGCR', 'HSD17B4', 'HSPA4', 'ITGA3', 'ITGB1', 'ITPR2', 'ITPR3', 'LGR4', 'LRP5', 'LRP6', 'LRWD1', 'LSG1', 'M6PR', 'MCU', 'MID1', 'MYADM', 'MYO5A', 'NDC1', 'NMD3', 'NPC1', 'NRP1', 'NUP155', 'NUP210', 'NUP35', 'NUP93', 'ODR4', 'PDIA4', 'PIGU', 'PKD2', 'PNP', 'PREB', 'PRKCA', 'PRKCD', 'PRKCI', 'PRPF19', 'PTPN1', 'RAB10', 'RAB13', 'RAB14', 'RAB1A', 'RAB1B', 'RAB21', 'RAB27A', 'RAB27B', 'RAB29', 'RAB2A', 'RAB34', 'RAB35', 'RAB3B', 'RAB3GAP1', 'RAB5C', 'RAB6A', 'RAB7A', 'RAB8A', 'RAB8B', 'RABL3', 'RAP1A', 'RCC2', 'RER1', 'RHOG', 'RPL11', 'RPL12', 'RPL13', 'RPL13A', 'RPL14', 'RPL18', 'RPL18A', 'RPL21', 'RPL22', 'RPL23', 'RPL23A', 'RPL26', 'RPL27', 'RPL27A', 'RPL3', 'RPL30', 'RPL32', 'RPL35A', 'RPL37A', 'RPL6', 'RPL7', 'RPL7A', 'RPL8', 'RPL9', 'RPS11', 'RPS16', 'RPS23', 'RPS24', 'RPS26', 'RPS27', 'RPS3', 'RPS4X', 'RPS6', 'RPS7', 'RPS9', 'RSL1D1', 'SAR1A', 'SAR1B', 'SCAMP3', 'SCFD1', 'SEC13', 'SEC61A1', 'SEC63', 'SEH1L', 'SLC12A2', 'SLC25A4', 'SLC27A2', 'SLC2A1', 'SNX19', 'SPCS2', 'SREBF1', 'SREBF2', 'SRPRA', 'STEAP3', 'STX5', 'SUN1', 'TBC1D9B', 'TCIRG1', 'TCP1', 'TFRC', 'TIMM44', 'TM9SF1', 'TM9SF2', 'TM9SF3', 'TM9SF4', 'TMED2', 'TOMM40', 'TOR1AIP1', 'TOR1AIP2', 'TRAM1', 'TRPM4', 'UBAC2', 'UBE2J1', 'UNC93B1', 'VAPA', 'VPS26A', 'YIF1B']
NSP6_Nt	GO:CC	GO:0022625	cytosolic large ribosomal subunit	2.75245e-10	49	605	25	7292	0.0413223	0.510204	['RPL11', 'RPL12', 'RPL13', 'RPL13A', 'RPL14', 'RPL18', 'RPL18A', 'RPL21', 'RPL22', 'RPL23', 'RPL23A', 'RPL26', 'RPL27', 'RPL27A', 'RPL3', 'RPL30', 'RPL32', 'RPL35A', 'RPL36AL', 'RPL37A', 'RPL6', 'RPL7', 'RPL7A', 'RPL8', 'RPL9']
NSP6_Nt	REAC	REAC:R-HSA-927802	Nonsense-Mediated Decay (NMD)	3.59344e-10	106	605	37	7292	0.061157	0.349057	['RPL11', 'RPL12', 'RPL13', 'RPL13A', 'RPL14', 'RPL18', 'RPL18A', 'RPL21', 'RPL22', 'RPL23', 'RPL23A', 'RPL26', 'RPL27', 'RPL27A', 'RPL3', 'RPL30', 'RPL32', 'RPL35A', 'RPL36AL', 'RPL37A', 'RPL6', 'RPL7', 'RPL7A', 'RPL8', 'RPL9', 'RPS11', 'RPS16', 'RPS23', 'RPS24', 'RPS26', 'RPS27', 'RPS27L', 'RPS3', 'RPS4X', 'RPS6', 'RPS7', 'RPS9']
NSP6_Nt	REAC	REAC:R-HSA-975957	Nonsense Mediated Decay (NMD) enhanced by the Exon Junction Complex (EJC)	3.59344e-10	106	605	37	7292	0.061157	0.349057	['RPL11', 'RPL12', 'RPL13', 'RPL13A', 'RPL14', 'RPL18', 'RPL18A', 'RPL21', 'RPL22', 'RPL23', 'RPL23A', 'RPL26', 'RPL27', 'RPL27A', 'RPL3', 'RPL30', 'RPL32', 'RPL35A', 'RPL36AL', 'RPL37A', 'RPL6', 'RPL7', 'RPL7A', 'RPL8', 'RPL9', 'RPS11', 'RPS16', 'RPS23', 'RPS24', 'RPS26', 'RPS27', 'RPS27L', 'RPS3', 'RPS4X', 'RPS6', 'RPS7', 'RPS9']
NSP6_Nt	GO:BP	GO:0006612	protein targeting to membrane	5.7115e-10	141	605	43	7292	0.0710744	0.304965	['CHP1', 'PRKCI', 'RAB8B', 'RPL11', 'RPL12', 'RPL13', 'RPL13A', 'RPL14', 'RPL18', 'RPL18A', 'RPL21', 'RPL22', 'RPL23', 'RPL23A', 'RPL26', 'RPL27', 'RPL27A', 'RPL3', 'RPL30', 'RPL32', 'RPL35A', 'RPL37A', 'RPL6', 'RPL7', 'RPL7A', 'RPL8', 'RPL9', 'RPS11', 'RPS16', 'RPS23', 'RPS24', 'RPS26', 'RPS27', 'RPS3', 'RPS4X', 'RPS6', 'RPS7', 'RPS9', 'SEC61A1', 'SEC63', 'SRPRA', 'TRAM1', 'YIF1B']
NSP6_Nt	GO:BP	GO:0072657	protein localization to membrane	5.95746e-10	350	605	74	7292	0.122314	0.211429	['ACSL3', 'AP2M1', 'ARF6', 'ATP1B1', 'ATP2B4', 'CHP1', 'CLTC', 'CNST', 'EPHA2', 'GORASP2', 'HSPA4', 'ITGA3', 'ITGB1', 'LRP6', 'MYADM', 'MYO5A', 'NPC1', 'NUP155', 'PRKCI', 'RAB10', 'RAB13', 'RAB29', 'RAB34', 'RAB3B', 'RAB3GAP1', 'RAB8A', 'RAB8B', 'RAP1A', 'RHOG', 'RPL11', 'RPL12', 'RPL13', 'RPL13A', 'RPL14', 'RPL18', 'RPL18A', 'RPL21', 'RPL22', 'RPL23', 'RPL23A', 'RPL26', 'RPL27', 'RPL27A', 'RPL3', 'RPL30', 'RPL32', 'RPL35A', 'RPL37A', 'RPL6', 'RPL7', 'RPL7A', 'RPL8', 'RPL9', 'RPS11', 'RPS16', 'RPS23', 'RPS24', 'RPS26', 'RPS27', 'RPS3', 'RPS4X', 'RPS6', 'RPS7', 'RPS9', 'SEC61A1', 'SEC63', 'SRPRA', 'TM9SF1', 'TM9SF2', 'TM9SF3', 'TM9SF4', 'TMED2', 'TRAM1', 'YIF1B']
NSP6_Nt	GO:BP	GO:0019083	viral transcription	5.98736e-10	153	605	45	7292	0.0743802	0.294118	['AAAS', 'DHX9', 'NDC1', 'NUP155', 'NUP210', 'NUP35', 'NUP93', 'RPL11', 'RPL12', 'RPL13', 'RPL13A', 'RPL14', 'RPL18', 'RPL18A', 'RPL21', 'RPL22', 'RPL23', 'RPL23A', 'RPL26', 'RPL27', 'RPL27A', 'RPL3', 'RPL30', 'RPL32', 'RPL35A', 'RPL37A', 'RPL6', 'RPL7', 'RPL7A', 'RPL8', 'RPL9', 'RPS11', 'RPS16', 'RPS23', 'RPS24', 'RPS26', 'RPS27', 'RPS3', 'RPS4X', 'RPS6', 'RPS7', 'RPS9', 'SEC13', 'SEH1L', 'TRIM13']
NSP6_Nt	GO:BP	GO:0055085	transmembrane transport	1.21523e-09	408	605	81	7292	0.133884	0.198529	['ABCA3', 'ABCB6', 'ABCC1', 'ABCC2', 'ABCC3', 'ABCC4', 'ABCG2', 'ANO10', 'ANO6', 'ARL6IP5', 'ATP13A1', 'ATP1A1', 'ATP1B1', 'ATP2A2', 'ATP2B1', 'ATP2B4', 'ATP2C1', 'ATP5F1A', 'ATP6AP1', 'ATP6V0A1', 'ATP7A', 'CHP1', 'COX15', 'CPT1A', 'DERL1', 'EIF2S1', 'EIF2S3', 'ERO1A', 'GABRA5', 'HCN2', 'ITGB1', 'ITPR2', 'ITPR3', 'KCNN4', 'LRRC8D', 'MAGT1', 'MCU', 'NNT', 'OSBPL8', 'PKD2', 'PRKCI', 'PSMA6', 'PSMB4', 'PSMB5', 'PSMC1', 'PSMD1', 'PSMD2', 'PSMD3', 'PSMD4', 'PSMF1', 'SCARB1', 'SEC61A1', 'SEC63', 'SFXN1', 'SLC12A2', 'SLC12A4', 'SLC16A1', 'SLC1A5', 'SLC25A10', 'SLC26A2', 'SLC2A1', 'SLC33A1', 'SLC35A2', 'SLC35C2', 'SLC38A10', 'SLC38A2', 'SLC39A11', 'SLC39A14', 'SLC44A1', 'SLC47A1', 'SLC5A6', 'SLC6A6', 'SLC7A1', 'TAP2', 'TCIRG1', 'TIMM44', 'TMCO1', 'TOMM40', 'TRPM4', 'TRPM7', 'XPR1']
NSP6_Nt	GO:BP	GO:0051641	cellular localization	1.6484e-09	1829	605	232	7292	0.383471	0.126845	['AAAS', 'ABCA1', 'ABCC4', 'ACLY', 'ACSL3', 'AIP', 'ALDOA', 'ANO6', 'AP1M1', 'AP2M1', 'AP3M1', 'ARF1', 'ARF4', 'ARF5', 'ARF6', 'ARFGAP3', 'ARHGAP1', 'ARL1', 'ARL8B', 'ATP1A1', 'ATP1B1', 'ATP2A2', 'ATP2B4', 'ATP5F1A', 'ATP6AP1', 'ATP6V0A1', 'AUP1', 'BUB3', 'CANX', 'CDC42', 'CES1', 'CHP1', 'CKAP4', 'CLTC', 'CNST', 'COPA', 'COPB2', 'CORO1B', 'COTL1', 'CPNE1', 'CPNE3', 'CPPED1', 'CPSF1', 'CPT1A', 'CYBA', 'DDOST', 'DDRGK1', 'DDX39A', 'DDX39B', 'DERL1', 'DHX9', 'DNAJA1', 'DYNC1I2', 'DYNLL1', 'EIF2AK3', 'EIF6', 'EMD', 'EPHA2', 'ERGIC1', 'ERGIC2', 'ERO1A', 'FAF2', 'GDI2', 'GORASP2', 'GOSR1', 'GPAA1', 'HM13', 'HMOX2', 'HSD17B4', 'HSPA1A', 'HSPA4', 'IGF2R', 'ITGA3', 'ITGB1', 'ITPR2', 'ITPR3', 'LRP5', 'LRP6', 'LRWD1', 'LSG1', 'LTA4H', 'M6PR', 'MAGT1', 'MGST1', 'MID1', 'MKS1', 'MLEC', 'MOSPD2', 'MYADM', 'MYO5A', 'NDC1', 'NEMF', 'NHLRC2', 'NMD3', 'NPC1', 'NRP1', 'NUP155', 'NUP210', 'NUP35', 'NUP93', 'NUS1', 'PAFAH1B1', 'PDZD8', 'PIGU', 'PKD2', 'PNP', 'PREB', 'PRKCD', 'PRKCI', 'PRPF19', 'PSMD1', 'PSMD2', 'PSMD3', 'PTPN1', 'RAB10', 'RAB13', 'RAB14', 'RAB1A', 'RAB1B', 'RAB21', 'RAB27A', 'RAB27B', 'RAB29', 'RAB2A', 'RAB34', 'RAB35', 'RAB3B', 'RAB3GAP1', 'RAB5C', 'RAB6A', 'RAB7A', 'RAB8A', 'RAB8B', 'RABL3', 'RAC1', 'RAP1A', 'RCC2', 'RER1', 'RHOA', 'RHOG', 'RPL11', 'RPL12', 'RPL13', 'RPL13A', 'RPL14', 'RPL18', 'RPL18A', 'RPL21', 'RPL22', 'RPL23', 'RPL23A', 'RPL26', 'RPL27', 'RPL27A', 'RPL3', 'RPL30', 'RPL32', 'RPL35A', 'RPL37A', 'RPL6', 'RPL7', 'RPL7A', 'RPL8', 'RPL9', 'RPS11', 'RPS16', 'RPS23', 'RPS24', 'RPS26', 'RPS27', 'RPS3', 'RPS4X', 'RPS6', 'RPS7', 'RPS9', 'SAR1A', 'SAR1B', 'SCFD1', 'SEC13', 'SEC22B', 'SEC23A', 'SEC24C', 'SEC61A1', 'SEC63', 'SEH1L', 'SLC27A2', 'SLC39A14', 'SNAP47', 'SNRPD1', 'SPCS2', 'SRC', 'SREBF1', 'SREBF2', 'SRPRA', 'STBD1', 'STOM', 'STX18', 'STX5', 'SUN1', 'SURF4', 'TAP2', 'TBC1D9B', 'TCIRG1', 'TCP1', 'TEX264', 'TFRC', 'TIMM44', 'TM9SF1', 'TM9SF2', 'TM9SF3', 'TM9SF4', 'TMED2', 'TMEM106B', 'TMEM230', 'TMEM87A', 'TOMM40', 'TOR1AIP1', 'TOR1AIP2', 'TOR4A', 'TRAM1', 'TRPM4', 'UBAC2', 'UBE2J1', 'UNC93B1', 'VAMP7', 'VAPA', 'VAPB', 'VPS26A', 'WDR1', 'YIF1A', 'YIF1B', 'YKT6']
NSP6_Nt	GO:BP	GO:0019080	viral gene expression	2.02139e-09	170	605	47	7292	0.077686	0.276471	['AAAS', 'DHX9', 'EIF3B', 'FURIN', 'NDC1', 'NUP155', 'NUP210', 'NUP35', 'NUP93', 'RPL11', 'RPL12', 'RPL13', 'RPL13A', 'RPL14', 'RPL18', 'RPL18A', 'RPL21', 'RPL22', 'RPL23', 'RPL23A', 'RPL26', 'RPL27', 'RPL27A', 'RPL3', 'RPL30', 'RPL32', 'RPL35A', 'RPL37A', 'RPL6', 'RPL7', 'RPL7A', 'RPL8', 'RPL9', 'RPS11', 'RPS16', 'RPS23', 'RPS24', 'RPS26', 'RPS27', 'RPS3', 'RPS4X', 'RPS6', 'RPS7', 'RPS9', 'SEC13', 'SEH1L', 'TRIM13']
NSP6_Nt	GO:CC	GO:0031226	intrinsic component of plasma membrane	2.31065e-09	314	605	68	7292	0.112397	0.216561	['ABCA1', 'ABCC1', 'ABCC2', 'ADAM17', 'ADAM9', 'ADGRG6', 'ATP1A1', 'ATP1B1', 'ATP2A2', 'ATP2B1', 'ATP2B4', 'ATRN', 'CEMIP2', 'CLPTM1', 'CYBA', 'DCBLD2', 'EPHA2', 'ESYT2', 'FADS2', 'FAT1', 'FLVCR1', 'GABRA5', 'HCN2', 'IGF2R', 'ITGA3', 'ITGB1', 'ITGB5', 'ITPR3', 'KCNN4', 'KTN1', 'LGR4', 'LRRC8D', 'M6PR', 'MAGT1', 'MOSPD2', 'NPC1', 'OSMR', 'PCDHA12', 'PCDHB2', 'PKD2', 'PLPP2', 'PLXNB2', 'SACM1L', 'SLC12A2', 'SLC12A4', 'SLC16A1', 'SLC16A3', 'SLC16A4', 'SLC16A5', 'SLC1A5', 'SLC25A11', 'SLC25A4', 'SLC26A2', 'SLC2A1', 'SLC33A1', 'SLC38A2', 'SLC39A14', 'SLC5A6', 'SLC7A1', 'STBD1', 'STOM', 'TCIRG1', 'TFRC', 'TM9SF2', 'TRAF2', 'TRPM4', 'XPR1', 'YKT6']
NSP6_Nt	GO:MF	GO:0022804	active transmembrane transporter activity	3.03514e-09	91	605	33	7292	0.0545455	0.362637	['ABCA1', 'ABCA3', 'ABCB6', 'ABCC1', 'ABCC2', 'ABCC3', 'ABCC4', 'ABCG2', 'ATP13A1', 'ATP1A1', 'ATP1B1', 'ATP2A2', 'ATP2B1', 'ATP2B4', 'ATP2C1', 'ATP6V0A1', 'ATP7A', 'MCU', 'SLC12A2', 'SLC12A4', 'SLC25A10', 'SLC25A11', 'SLC25A4', 'SLC26A2', 'SLC33A1', 'SLC35C2', 'SLC38A2', 'SLC39A14', 'SLC5A6', 'SLC6A6', 'SLC7A11', 'TAP2', 'TCIRG1']
NSP6_Nt	GO:CC	GO:0005887	integral component of plasma membrane	4.98306e-09	304	605	66	7292	0.109091	0.217105	['ABCA1', 'ABCC1', 'ABCC2', 'ADAM17', 'ADGRG6', 'ATP1A1', 'ATP1B1', 'ATP2A2', 'ATP2B1', 'ATP2B4', 'ATRN', 'CEMIP2', 'CLPTM1', 'CYBA', 'DCBLD2', 'EPHA2', 'ESYT2', 'FADS2', 'FAT1', 'FLVCR1', 'GABRA5', 'HCN2', 'IGF2R', 'ITGA3', 'ITGB1', 'ITGB5', 'ITPR3', 'KCNN4', 'KTN1', 'LGR4', 'LRRC8D', 'M6PR', 'MAGT1', 'MOSPD2', 'NPC1', 'OSMR', 'PCDHA12', 'PCDHB2', 'PKD2', 'PLPP2', 'PLXNB2', 'SACM1L', 'SLC12A2', 'SLC12A4', 'SLC16A1', 'SLC16A3', 'SLC16A4', 'SLC16A5', 'SLC1A5', 'SLC25A11', 'SLC25A4', 'SLC26A2', 'SLC2A1', 'SLC33A1', 'SLC38A2', 'SLC39A14', 'SLC5A6', 'SLC7A1', 'STBD1', 'STOM', 'TCIRG1', 'TFRC', 'TM9SF2', 'TRAF2', 'TRPM4', 'YKT6']
NSP6_Nt	GO:MF	GO:0008324	cation transmembrane transporter activity	4.99066e-09	149	605	43	7292	0.0710744	0.288591	['ABCG2', 'ANO10', 'ANO6', 'ATP13A1', 'ATP1A1', 'ATP1B1', 'ATP2A2', 'ATP2B1', 'ATP2B4', 'ATP2C1', 'ATP5F1A', 'ATP6V0A1', 'ATP7A', 'CNNM2', 'CNNM4', 'COX15', 'CYB5A', 'HCN2', 'ITPR2', 'ITPR3', 'KCNN4', 'MAGT1', 'MCU', 'MMGT1', 'NNT', 'PKD2', 'SEC61A1', 'SFXN1', 'SLC12A2', 'SLC12A4', 'SLC1A5', 'SLC33A1', 'SLC38A2', 'SLC39A11', 'SLC39A14', 'SLC44A1', 'SLC5A6', 'SLC6A6', 'SLC7A1', 'TCIRG1', 'TMCO1', 'TRPM4', 'ZDHHC13']
NSP6_Nt	GO:BP	GO:0051649	establishment of localization in cell	5.94601e-09	1506	605	199	7292	0.328926	0.132138	['AAAS', 'ABCA1', 'ABCC4', 'ACLY', 'AIP', 'ALDOA', 'ANO6', 'AP1M1', 'AP3M1', 'ARF1', 'ARF4', 'ARF5', 'ARF6', 'ARFGAP3', 'ARHGAP1', 'ARL1', 'ATP1A1', 'ATP1B1', 'ATP2A2', 'ATP2B4', 'ATP5F1A', 'ATP6V0A1', 'AUP1', 'CANX', 'CDC42', 'CES1', 'CHP1', 'CKAP4', 'CLTC', 'COPA', 'COPB2', 'COTL1', 'CPNE1', 'CPNE3', 'CPPED1', 'CPSF1', 'CPT1A', 'CYBA', 'DDOST', 'DDX39A', 'DDX39B', 'DERL1', 'DHX9', 'DYNC1I2', 'DYNLL1', 'EIF6', 'EMD', 'ERGIC1', 'ERGIC2', 'ERO1A', 'FAF2', 'GDI2', 'GOSR1', 'HM13', 'HMOX2', 'HSD17B4', 'HSPA1A', 'HSPA4', 'IGF2R', 'ITGB1', 'ITPR2', 'ITPR3', 'LRP5', 'LRP6', 'LSG1', 'LTA4H', 'M6PR', 'MAGT1', 'MGST1', 'MLEC', 'MOSPD2', 'MYO5A', 'NDC1', 'NEMF', 'NHLRC2', 'NMD3', 'NPC1', 'NUP155', 'NUP210', 'NUP35', 'NUP93', 'NUS1', 'PAFAH1B1', 'PKD2', 'PNP', 'PREB', 'PRKCD', 'PRKCI', 'PSMD1', 'PSMD2', 'PSMD3', 'PTPN1', 'RAB10', 'RAB13', 'RAB14', 'RAB1A', 'RAB1B', 'RAB21', 'RAB27A', 'RAB27B', 'RAB29', 'RAB2A', 'RAB34', 'RAB35', 'RAB3B', 'RAB3GAP1', 'RAB5C', 'RAB6A', 'RAB7A', 'RAB8A', 'RAB8B', 'RABL3', 'RAC1', 'RAP1A', 'RHOA', 'RHOG', 'RPL11', 'RPL12', 'RPL13', 'RPL13A', 'RPL14', 'RPL18', 'RPL18A', 'RPL21', 'RPL22', 'RPL23', 'RPL23A', 'RPL26', 'RPL27', 'RPL27A', 'RPL3', 'RPL30', 'RPL32', 'RPL35A', 'RPL37A', 'RPL6', 'RPL7', 'RPL7A', 'RPL8', 'RPL9', 'RPS11', 'RPS16', 'RPS23', 'RPS24', 'RPS26', 'RPS27', 'RPS3', 'RPS4X', 'RPS6', 'RPS7', 'RPS9', 'SAR1A', 'SAR1B', 'SCFD1', 'SEC13', 'SEC22B', 'SEC23A', 'SEC24C', 'SEC61A1', 'SEC63', 'SEH1L', 'SLC27A2', 'SLC39A14', 'SNAP47', 'SNRPD1', 'SPCS2', 'SRC', 'SREBF1', 'SREBF2', 'SRPRA', 'STBD1', 'STOM', 'STX18', 'STX5', 'SURF4', 'TAP2', 'TBC1D9B', 'TCIRG1', 'TEX264', 'TIMM44', 'TM9SF4', 'TMED2', 'TMEM230', 'TMEM87A', 'TOMM40', 'TOR4A', 'TRAM1', 'TRPM4', 'UBAC2', 'UBE2J1', 'UNC93B1', 'VAMP7', 'VAPA', 'VAPB', 'VPS26A', 'WDR1', 'YIF1A', 'YIF1B', 'YKT6']
NSP6_Nt	GO:BP	GO:0006886	intracellular protein transport	2.19804e-08	717	605	115	7292	0.190083	0.160391	['AAAS', 'AIP', 'AP3M1', 'ARF1', 'ARF4', 'ARF5', 'ARF6', 'ARFGAP3', 'ARL1', 'ATP1B1', 'AUP1', 'CHP1', 'CLTC', 'COPA', 'COPB2', 'CPSF1', 'DDX39A', 'DDX39B', 'DERL1', 'DYNLL1', 'EIF6', 'EMD', 'FAF2', 'HM13', 'HSD17B4', 'HSPA4', 'LSG1', 'M6PR', 'NDC1', 'NMD3', 'NUP155', 'NUP210', 'NUP35', 'NUP93', 'PREB', 'PRKCD', 'PRKCI', 'PTPN1', 'RAB10', 'RAB13', 'RAB14', 'RAB1A', 'RAB1B', 'RAB21', 'RAB27A', 'RAB27B', 'RAB29', 'RAB2A', 'RAB34', 'RAB35', 'RAB3B', 'RAB5C', 'RAB6A', 'RAB7A', 'RAB8A', 'RAB8B', 'RABL3', 'RPL11', 'RPL12', 'RPL13', 'RPL13A', 'RPL14', 'RPL18', 'RPL18A', 'RPL21', 'RPL22', 'RPL23', 'RPL23A', 'RPL26', 'RPL27', 'RPL27A', 'RPL3', 'RPL30', 'RPL32', 'RPL35A', 'RPL37A', 'RPL6', 'RPL7', 'RPL7A', 'RPL8', 'RPL9', 'RPS11', 'RPS16', 'RPS23', 'RPS24', 'RPS26', 'RPS27', 'RPS3', 'RPS4X', 'RPS6', 'RPS7', 'RPS9', 'SAR1A', 'SAR1B', 'SEC13', 'SEC61A1', 'SEC63', 'SEH1L', 'SLC27A2', 'SPCS2', 'SREBF1', 'SREBF2', 'SRPRA', 'STX5', 'TBC1D9B', 'TIMM44', 'TM9SF4', 'TMED2', 'TOMM40', 'TRAM1', 'UBAC2', 'UBE2J1', 'UNC93B1', 'VPS26A', 'YIF1B']
NSP6_Nt	GO:CC	GO:0012506	vesicle membrane	2.29516e-08	284	605	62	7292	0.102479	0.21831	['ABCA3', 'ABCC4', 'ANO6', 'AP1M1', 'AP2M1', 'AP2S1', 'ATP6V0A1', 'ATP7A', 'CKAP4', 'CLTC', 'COPA', 'COPB2', 'CPNE1', 'CPNE3', 'CYBA', 'DDOST', 'DYNLL1', 'HMOX2', 'IGF2R', 'ITPR2', 'ITPR3', 'M6PR', 'MAGT1', 'MFSD10', 'MGST1', 'MLEC', 'MOSPD2', 'RAB10', 'RAB14', 'RAB1A', 'RAB21', 'RAB27A', 'RAB27B', 'RAB35', 'RAB3B', 'RAB5C', 'RAB6A', 'RAB7A', 'RAC1', 'RAP1A', 'RHOA', 'RHOG', 'SAR1A', 'SAR1B', 'SCARB1', 'SEC13', 'SEC22B', 'SEC23A', 'SEC24C', 'SLC12A2', 'SLC27A2', 'STBD1', 'STOM', 'STX5', 'SURF4', 'TAP2', 'TCIRG1', 'TFRC', 'TMED2', 'TMEM199', 'VAMP7', 'VAPA']
NSP6_Nt	GO:BP	GO:0000184	nuclear-transcribed mRNA catabolic process, nonsense-mediated decay	2.4778e-08	108	605	35	7292	0.0578512	0.324074	['RPL11', 'RPL12', 'RPL13', 'RPL13A', 'RPL14', 'RPL18', 'RPL18A', 'RPL21', 'RPL22', 'RPL23', 'RPL23A', 'RPL26', 'RPL27', 'RPL27A', 'RPL3', 'RPL30', 'RPL32', 'RPL35A', 'RPL37A', 'RPL6', 'RPL7', 'RPL7A', 'RPL8', 'RPL9', 'RPS11', 'RPS16', 'RPS23', 'RPS24', 'RPS26', 'RPS27', 'RPS3', 'RPS4X', 'RPS6', 'RPS7', 'RPS9']
NSP6_Nt	GO:CC	GO:0030659	cytoplasmic vesicle membrane	2.83681e-08	278	605	61	7292	0.100826	0.219424	['ABCA3', 'ABCC4', 'ANO6', 'AP1M1', 'AP2M1', 'AP2S1', 'ATP6V0A1', 'ATP7A', 'CKAP4', 'CLTC', 'COPA', 'COPB2', 'CPNE1', 'CPNE3', 'CYBA', 'DDOST', 'DYNLL1', 'HMOX2', 'IGF2R', 'ITPR2', 'ITPR3', 'M6PR', 'MAGT1', 'MFSD10', 'MGST1', 'MLEC', 'MOSPD2', 'RAB10', 'RAB14', 'RAB1A', 'RAB27A', 'RAB27B', 'RAB35', 'RAB3B', 'RAB5C', 'RAB6A', 'RAB7A', 'RAC1', 'RAP1A', 'RHOA', 'RHOG', 'SAR1A', 'SAR1B', 'SCARB1', 'SEC13', 'SEC22B', 'SEC23A', 'SEC24C', 'SLC12A2', 'SLC27A2', 'STBD1', 'STOM', 'STX5', 'SURF4', 'TAP2', 'TCIRG1', 'TFRC', 'TMED2', 'TMEM199', 'VAMP7', 'VAPA']
NSP6_Nt	GO:BP	GO:0090150	establishment of protein localization to membrane	3.76001e-08	223	605	53	7292	0.0876033	0.237668	['ACSL3', 'ATP1B1', 'CHP1', 'CNST', 'GORASP2', 'HSPA4', 'NPC1', 'PRKCI', 'RAB10', 'RAB34', 'RAB3GAP1', 'RAB8A', 'RAB8B', 'RPL11', 'RPL12', 'RPL13', 'RPL13A', 'RPL14', 'RPL18', 'RPL18A', 'RPL21', 'RPL22', 'RPL23', 'RPL23A', 'RPL26', 'RPL27', 'RPL27A', 'RPL3', 'RPL30', 'RPL32', 'RPL35A', 'RPL37A', 'RPL6', 'RPL7', 'RPL7A', 'RPL8', 'RPL9', 'RPS11', 'RPS16', 'RPS23', 'RPS24', 'RPS26', 'RPS27', 'RPS3', 'RPS4X', 'RPS6', 'RPS7', 'RPS9', 'SEC61A1', 'SEC63', 'SRPRA', 'TRAM1', 'YIF1B']
NSP6_Nt	GO:CC	GO:0031982	vesicle	4.1595e-08	1795	605	224	7292	0.370248	0.124791	['ABCA1', 'ABCA3', 'ABCB6', 'ABCC1', 'ABCC4', 'ACLY', 'ACOT7', 'ADAM9', 'ADH5', 'AKR1B1', 'ALDOA', 'ANO6', 'ANTXR1', 'AP1M1', 'AP2M1', 'AP2S1', 'ARF1', 'ARF4', 'ARF5', 'ARF6', 'ARHGAP1', 'ARHGDIA', 'ARL8B', 'ARPC1A', 'ARPC1B', 'ARPC4', 'ARSL', 'ATP1A1', 'ATP1B1', 'ATP2B1', 'ATP5F1A', 'ATP6AP1', 'ATP6V0A1', 'ATP7A', 'ATRN', 'AUP1', 'CAD', 'CANX', 'CCDC115', 'CDC42', 'CEMIP2', 'CHP1', 'CKAP4', 'CLTC', 'CNST', 'COPA', 'COPB2', 'CORO1B', 'COTL1', 'CPNE1', 'CPNE3', 'CPPED1', 'CYBA', 'DARS1', 'DDB1', 'DDOST', 'DNAJA1', 'DNAJC7', 'DYNC1I2', 'DYNLL1', 'EIF2S1', 'EIF2S3', 'EIF3B', 'EIF4A1', 'EIF6', 'ERGIC1', 'ERGIC2', 'FAF2', 'FAT1', 'FBL', 'FSCN1', 'FURIN', 'GANAB', 'GDI2', 'GGCT', 'GHITM', 'GOSR1', 'GPR89A', 'HMOX2', 'HSPA1A', 'HSPA4', 'IGF2R', 'ITGA3', 'ITGB1', 'ITGB5', 'ITPR2', 'ITPR3', 'KCNN4', 'LDHB', 'LRP6', 'LTA4H', 'M6PR', 'MAGT1', 'MDH2', 'MFSD10', 'MGST1', 'MLEC', 'MMGT1', 'MOSPD2', 'MSRA', 'MYO5A', 'NARS1', 'NHLRC2', 'NPC1', 'NRP1', 'P4HB', 'PAFAH1B1', 'PFKP', 'PKD2', 'PLD3', 'PLPP2', 'PLXNB2', 'PNP', 'PPIB', 'PRDX3', 'PRKCA', 'PRKCD', 'PRKCI', 'PSMA6', 'PSMB4', 'PSMB5', 'PSMD1', 'PSMD2', 'PSMD3', 'PTGR1', 'PTPN1', 'RAB10', 'RAB13', 'RAB14', 'RAB1A', 'RAB1B', 'RAB21', 'RAB27A', 'RAB27B', 'RAB29', 'RAB2A', 'RAB34', 'RAB35', 'RAB3B', 'RAB3GAP1', 'RAB5C', 'RAB6A', 'RAB7A', 'RAB8A', 'RAB8B', 'RAC1', 'RAP1A', 'RHOA', 'RHOG', 'RPL11', 'RPL12', 'RPL14', 'RPL22', 'RPL23', 'RPL23A', 'RPL26', 'RPL27', 'RPL3', 'RPL30', 'RPL35A', 'RPL37A', 'RPS11', 'RPS16', 'RPS26', 'RPS3', 'RPS4X', 'RPS9', 'SAR1A', 'SAR1B', 'SCAMP3', 'SCARB1', 'SCFD1', 'SEC13', 'SEC22B', 'SEC23A', 'SEC24C', 'SLC12A2', 'SLC16A1', 'SLC1A5', 'SLC26A2', 'SLC27A2', 'SLC2A1', 'SLC39A14', 'SLC44A1', 'SND1', 'SNX14', 'SORD', 'SPG21', 'SRC', 'SRPRA', 'ST13', 'STBD1', 'STEAP3', 'STOM', 'STX5', 'SURF4', 'TAP2', 'TCIRG1', 'TCP1', 'TEX264', 'TFRC', 'TM9SF2', 'TM9SF4', 'TMED2', 'TMEM106B', 'TMEM199', 'TMEM230', 'TMEM33', 'TOR4A', 'TUFM', 'UGGT1', 'UNC93B1', 'VAMP7', 'VAPA', 'VDAC2', 'VDAC3', 'VPS26A', 'WDR1', 'YIF1A', 'YIF1B', 'YIPF3', 'YKT6', 'ZDHHC13', 'ZMPSTE24']
NSP6_Nt	GO:BP	GO:0034613	cellular protein localization	4.30578e-08	1077	605	153	7292	0.252893	0.142061	['AAAS', 'ACSL3', 'AIP', 'AP2M1', 'AP3M1', 'ARF1', 'ARF4', 'ARF5', 'ARF6', 'ARFGAP3', 'ARL1', 'ATP1B1', 'ATP2B4', 'AUP1', 'BUB3', 'CHP1', 'CLTC', 'CNST', 'COPA', 'COPB2', 'CORO1B', 'CPSF1', 'DDRGK1', 'DDX39A', 'DDX39B', 'DERL1', 'DHX9', 'DNAJA1', 'DYNLL1', 'EIF2AK3', 'EIF6', 'EMD', 'EPHA2', 'FAF2', 'GORASP2', 'GPAA1', 'HM13', 'HSD17B4', 'HSPA4', 'ITGA3', 'ITGB1', 'LRP6', 'LRWD1', 'LSG1', 'M6PR', 'MID1', 'MYADM', 'MYO5A', 'NDC1', 'NMD3', 'NPC1', 'NRP1', 'NUP155', 'NUP210', 'NUP35', 'NUP93', 'PIGU', 'PREB', 'PRKCD', 'PRKCI', 'PRPF19', 'PTPN1', 'RAB10', 'RAB13', 'RAB14', 'RAB1A', 'RAB1B', 'RAB21', 'RAB27A', 'RAB27B', 'RAB29', 'RAB2A', 'RAB34', 'RAB35', 'RAB3B', 'RAB3GAP1', 'RAB5C', 'RAB6A', 'RAB7A', 'RAB8A', 'RAB8B', 'RABL3', 'RAP1A', 'RCC2', 'RER1', 'RHOG', 'RPL11', 'RPL12', 'RPL13', 'RPL13A', 'RPL14', 'RPL18', 'RPL18A', 'RPL21', 'RPL22', 'RPL23', 'RPL23A', 'RPL26', 'RPL27', 'RPL27A', 'RPL3', 'RPL30', 'RPL32', 'RPL35A', 'RPL37A', 'RPL6', 'RPL7', 'RPL7A', 'RPL8', 'RPL9', 'RPS11', 'RPS16', 'RPS23', 'RPS24', 'RPS26', 'RPS27', 'RPS3', 'RPS4X', 'RPS6', 'RPS7', 'RPS9', 'SAR1A', 'SAR1B', 'SEC13', 'SEC61A1', 'SEC63', 'SEH1L', 'SLC27A2', 'SPCS2', 'SREBF1', 'SREBF2', 'SRPRA', 'STX5', 'SUN1', 'TBC1D9B', 'TCP1', 'TFRC', 'TIMM44', 'TM9SF1', 'TM9SF2', 'TM9SF3', 'TM9SF4', 'TMED2', 'TOMM40', 'TOR1AIP1', 'TOR1AIP2', 'TRAM1', 'UBAC2', 'UBE2J1', 'UNC93B1', 'VAPA', 'VPS26A', 'YIF1B']
NSP6_Nt	GO:BP	GO:0006820	anion transport	4.31163e-08	164	605	44	7292	0.0727273	0.268293	['ABCA1', 'ABCC1', 'ABCC2', 'ABCC3', 'ABCC4', 'ABCG2', 'ACSL3', 'ANO10', 'ANO6', 'ARL6IP5', 'CPT1A', 'GABRA5', 'ITGB1', 'LRRC8D', 'MFSD10', 'OSBPL8', 'PRKCD', 'RAB3GAP1', 'SCARB1', 'SFXN1', 'SLC12A2', 'SLC12A4', 'SLC16A1', 'SLC16A3', 'SLC16A4', 'SLC16A5', 'SLC1A5', 'SLC25A10', 'SLC25A4', 'SLC26A2', 'SLC27A2', 'SLC27A4', 'SLC35A2', 'SLC35B2', 'SLC35C2', 'SLC38A10', 'SLC38A2', 'SLC4A2', 'SLC5A6', 'SLC6A6', 'SLC7A1', 'SLC7A11', 'VDAC2', 'XPR1']
NSP6_Nt	REAC	REAC:R-HSA-1430728	Metabolism	5.4806e-08	1187	605	164	7292	0.271074	0.138163	['AAAS', 'ABCA1', 'ABCC1', 'ABCC2', 'ABCC3', 'ABCG2', 'ACBD5', 'ACLY', 'ACOT7', 'ACOT9', 'ACSL3', 'ADH5', 'ADPGK', 'AGPAT3', 'AGPAT5', 'AIP', 'AKR1B1', 'ALDOA', 'ARF1', 'ARSL', 'ATP5F1A', 'CAD', 'CARM1', 'CDIPT', 'CERS2', 'CES1', 'CHP1', 'COX15', 'CPNE1', 'CPNE3', 'CPT1A', 'CYB5A', 'CYCS', 'CYP4F11', 'CYP51A1', 'DARS1', 'DHCR24', 'DHCR7', 'DHRS7B', 'ELOVL1', 'EPHX1', 'ESYT1', 'ESYT2', 'FA2H', 'FADS1', 'FADS2', 'FAR1', 'GDE1', 'GGCT', 'GPAT3', 'GPAT4', 'HACD3', 'HADHA', 'HADHB', 'HMGCS1', 'HMOX1', 'HMOX2', 'HSD17B11', 'HSD17B4', 'IMPA1', 'ITPR2', 'ITPR3', 'LCLAT1', 'LDHB', 'LPGAT1', 'LTA4H', 'MBOAT7', 'MDH2', 'MGST1', 'MGST3', 'NDC1', 'NNT', 'NSDHL', 'NUP155', 'NUP210', 'NUP35', 'NUP93', 'ORMDL2', 'OSBPL8', 'PARP16', 'PFKP', 'PLD3', 'PLPP2', 'PNP', 'POR', 'PRKCA', 'PSMA6', 'PSMB4', 'PSMB5', 'PSMC1', 'PSMD1', 'PSMD2', 'PSMD3', 'PSMD4', 'PSMF1', 'PTDSS2', 'PTGR1', 'RAB14', 'RAP1A', 'RDH11', 'RETSAT', 'RPL11', 'RPL12', 'RPL13', 'RPL13A', 'RPL14', 'RPL18', 'RPL18A', 'RPL21', 'RPL22', 'RPL23', 'RPL23A', 'RPL26', 'RPL27', 'RPL27A', 'RPL3', 'RPL30', 'RPL32', 'RPL35A', 'RPL36AL', 'RPL37A', 'RPL6', 'RPL7', 'RPL7A', 'RPL8', 'RPL9', 'RPS11', 'RPS16', 'RPS23', 'RPS24', 'RPS26', 'RPS27', 'RPS27L', 'RPS3', 'RPS4X', 'RPS6', 'RPS7', 'RPS9', 'SACM1L', 'SAR1B', 'SCD', 'SEC13', 'SEC23A', 'SEC24C', 'SGPL1', 'SLC16A1', 'SLC16A3', 'SLC25A10', 'SLC25A11', 'SLC26A2', 'SLC27A2', 'SLC2A1', 'SLC35B2', 'SLC44A1', 'SLC5A6', 'SMPD4', 'SORD', 'SPTLC1', 'SQLE', 'SREBF2', 'TECR', 'VAPA', 'VAPB', 'VKORC1L1']
NSP6_Nt	GO:BP	GO:0070727	cellular macromolecule localization	6.88514e-08	1083	605	153	7292	0.252893	0.141274	['AAAS', 'ACSL3', 'AIP', 'AP2M1', 'AP3M1', 'ARF1', 'ARF4', 'ARF5', 'ARF6', 'ARFGAP3', 'ARL1', 'ATP1B1', 'ATP2B4', 'AUP1', 'BUB3', 'CHP1', 'CLTC', 'CNST', 'COPA', 'COPB2', 'CORO1B', 'CPSF1', 'DDRGK1', 'DDX39A', 'DDX39B', 'DERL1', 'DHX9', 'DNAJA1', 'DYNLL1', 'EIF2AK3', 'EIF6', 'EMD', 'EPHA2', 'FAF2', 'GORASP2', 'GPAA1', 'HM13', 'HSD17B4', 'HSPA4', 'ITGA3', 'ITGB1', 'LRP6', 'LRWD1', 'LSG1', 'M6PR', 'MID1', 'MYADM', 'MYO5A', 'NDC1', 'NMD3', 'NPC1', 'NRP1', 'NUP155', 'NUP210', 'NUP35', 'NUP93', 'PIGU', 'PREB', 'PRKCD', 'PRKCI', 'PRPF19', 'PTPN1', 'RAB10', 'RAB13', 'RAB14', 'RAB1A', 'RAB1B', 'RAB21', 'RAB27A', 'RAB27B', 'RAB29', 'RAB2A', 'RAB34', 'RAB35', 'RAB3B', 'RAB3GAP1', 'RAB5C', 'RAB6A', 'RAB7A', 'RAB8A', 'RAB8B', 'RABL3', 'RAP1A', 'RCC2', 'RER1', 'RHOG', 'RPL11', 'RPL12', 'RPL13', 'RPL13A', 'RPL14', 'RPL18', 'RPL18A', 'RPL21', 'RPL22', 'RPL23', 'RPL23A', 'RPL26', 'RPL27', 'RPL27A', 'RPL3', 'RPL30', 'RPL32', 'RPL35A', 'RPL37A', 'RPL6', 'RPL7', 'RPL7A', 'RPL8', 'RPL9', 'RPS11', 'RPS16', 'RPS23', 'RPS24', 'RPS26', 'RPS27', 'RPS3', 'RPS4X', 'RPS6', 'RPS7', 'RPS9', 'SAR1A', 'SAR1B', 'SEC13', 'SEC61A1', 'SEC63', 'SEH1L', 'SLC27A2', 'SPCS2', 'SREBF1', 'SREBF2', 'SRPRA', 'STX5', 'SUN1', 'TBC1D9B', 'TCP1', 'TFRC', 'TIMM44', 'TM9SF1', 'TM9SF2', 'TM9SF3', 'TM9SF4', 'TMED2', 'TOMM40', 'TOR1AIP1', 'TOR1AIP2', 'TRAM1', 'UBAC2', 'UBE2J1', 'UNC93B1', 'VAPA', 'VPS26A', 'YIF1B']
NSP6_Nt	GO:BP	GO:0015711	organic anion transport	9.23762e-08	130	605	38	7292	0.0628099	0.292308	['ABCA1', 'ABCC1', 'ABCC2', 'ABCC3', 'ABCC4', 'ABCG2', 'ACSL3', 'ANO6', 'ARL6IP5', 'CPT1A', 'ITGB1', 'LRRC8D', 'MFSD10', 'OSBPL8', 'PRKCD', 'RAB3GAP1', 'SCARB1', 'SFXN1', 'SLC12A2', 'SLC16A1', 'SLC16A3', 'SLC16A4', 'SLC16A5', 'SLC1A5', 'SLC25A10', 'SLC25A4', 'SLC27A2', 'SLC27A4', 'SLC35A2', 'SLC35B2', 'SLC35C2', 'SLC38A10', 'SLC38A2', 'SLC4A2', 'SLC5A6', 'SLC6A6', 'SLC7A1', 'SLC7A11']
NSP6_Nt	GO:MF	GO:0022890	inorganic cation transmembrane transporter activity	2.01392e-07	133	605	38	7292	0.0628099	0.285714	['ANO10', 'ANO6', 'ATP13A1', 'ATP1A1', 'ATP1B1', 'ATP2A2', 'ATP2B1', 'ATP2B4', 'ATP2C1', 'ATP5F1A', 'ATP6V0A1', 'ATP7A', 'CNNM2', 'CNNM4', 'COX15', 'CYB5A', 'HCN2', 'ITPR2', 'ITPR3', 'KCNN4', 'MAGT1', 'MCU', 'MMGT1', 'NNT', 'PKD2', 'SEC61A1', 'SLC12A2', 'SLC12A4', 'SLC33A1', 'SLC38A2', 'SLC39A11', 'SLC39A14', 'SLC5A6', 'SLC6A6', 'TCIRG1', 'TMCO1', 'TRPM4', 'ZDHHC13']
NSP6_Nt	CORUM	CORUM:5380	TRBP containing complex (DICER, RPL7A, EIF6, MOV10 and subunits of the 60S ribosomal particle)	2.71596e-07	25	605	14	7292	0.0231405	0.56	['EIF6', 'RPL11', 'RPL12', 'RPL13', 'RPL14', 'RPL18A', 'RPL21', 'RPL27', 'RPL30', 'RPL32', 'RPL35A', 'RPL37A', 'RPL7', 'RPL7A']
NSP6_Nt	GO:MF	GO:0046873	metal ion transmembrane transporter activity	4.82832e-07	79	605	28	7292	0.046281	0.35443	['ATP13A1', 'ATP1A1', 'ATP1B1', 'ATP2A2', 'ATP2B1', 'ATP2B4', 'ATP2C1', 'ATP7A', 'CNNM2', 'CNNM4', 'HCN2', 'ITPR2', 'ITPR3', 'KCNN4', 'MAGT1', 'MCU', 'MMGT1', 'PKD2', 'SEC61A1', 'SLC12A2', 'SLC12A4', 'SLC38A2', 'SLC39A11', 'SLC39A14', 'SLC5A6', 'SLC6A6', 'TMCO1', 'ZDHHC13']
NSP6_Nt	GO:MF	GO:0003924	GTPase activity	5.15287e-07	143	605	39	7292	0.0644628	0.272727	['ARF1', 'ARF4', 'ARF5', 'ARF6', 'ARL1', 'ARL8B', 'ATL1', 'ATL2', 'CDC42', 'EEF1A2', 'EIF2S3', 'GFM1', 'LSG1', 'RAB10', 'RAB13', 'RAB14', 'RAB1A', 'RAB1B', 'RAB21', 'RAB27A', 'RAB27B', 'RAB29', 'RAB2A', 'RAB34', 'RAB35', 'RAB3B', 'RAB5C', 'RAB6A', 'RAB7A', 'RAB8A', 'RAB8B', 'RABL3', 'RAC1', 'RAP1A', 'RHOA', 'RHOG', 'SAR1A', 'SAR1B', 'SRPRA']
NSP6_Nt	REAC	REAC:R-HSA-5663205	Infectious disease	1.19649e-06	372	605	70	7292	0.115702	0.188172	['AAAS', 'AP1M1', 'AP2M1', 'AP2S1', 'ARF1', 'CANX', 'CLTC', 'DYNC1I2', 'DYNLL1', 'FURIN', 'HSPA1A', 'ITGB1', 'NDC1', 'NUP155', 'NUP210', 'NUP35', 'NUP93', 'PSMA6', 'PSMB4', 'PSMB5', 'PSMC1', 'PSMD1', 'PSMD2', 'PSMD3', 'PSMD4', 'PSMF1', 'RAB7A', 'RAC1', 'RCC1', 'RPL11', 'RPL12', 'RPL13', 'RPL13A', 'RPL14', 'RPL18', 'RPL18A', 'RPL21', 'RPL22', 'RPL23', 'RPL23A', 'RPL26', 'RPL27', 'RPL27A', 'RPL3', 'RPL30', 'RPL32', 'RPL35A', 'RPL36AL', 'RPL37A', 'RPL6', 'RPL7', 'RPL7A', 'RPL8', 'RPL9', 'RPS11', 'RPS16', 'RPS23', 'RPS24', 'RPS26', 'RPS27', 'RPS27L', 'RPS3', 'RPS4X', 'RPS6', 'RPS7', 'RPS9', 'SEC13', 'SLC25A4', 'SRC', 'SUPT16H']
NSP6_Nt	GO:BP	GO:0006413	translational initiation	1.48117e-06	154	605	40	7292	0.0661157	0.25974	['EIF2AK3', 'EIF2S1', 'EIF2S3', 'EIF3B', 'EIF4A1', 'RPL11', 'RPL12', 'RPL13', 'RPL13A', 'RPL14', 'RPL18', 'RPL18A', 'RPL21', 'RPL22', 'RPL23', 'RPL23A', 'RPL26', 'RPL27', 'RPL27A', 'RPL3', 'RPL30', 'RPL32', 'RPL35A', 'RPL37A', 'RPL6', 'RPL7', 'RPL7A', 'RPL8', 'RPL9', 'RPS11', 'RPS16', 'RPS23', 'RPS24', 'RPS26', 'RPS27', 'RPS3', 'RPS4X', 'RPS6', 'RPS7', 'RPS9']
NSP6_Nt	GO:BP	GO:0016032	viral process	1.94122e-06	344	605	66	7292	0.109091	0.19186	['AAAS', 'AP1M1', 'AP2M1', 'AP2S1', 'ARF1', 'CDC42', 'DDB1', 'DHX9', 'EIF3B', 'FURIN', 'HACD3', 'IGF2R', 'NDC1', 'NPC1', 'NUP155', 'NUP210', 'NUP35', 'NUP93', 'P4HB', 'PPIB', 'RAB1A', 'RAB1B', 'RAB29', 'RAB7A', 'RAC1', 'RCC1', 'RPL11', 'RPL12', 'RPL13', 'RPL13A', 'RPL14', 'RPL18', 'RPL18A', 'RPL21', 'RPL22', 'RPL23', 'RPL23A', 'RPL26', 'RPL27', 'RPL27A', 'RPL3', 'RPL30', 'RPL32', 'RPL35A', 'RPL37A', 'RPL6', 'RPL7', 'RPL7A', 'RPL8', 'RPL9', 'RPS11', 'RPS16', 'RPS23', 'RPS24', 'RPS26', 'RPS27', 'RPS3', 'RPS4X', 'RPS6', 'RPS7', 'RPS9', 'SEC13', 'SEH1L', 'TRIM13', 'VAPA', 'VAPB']
NSP6_Nt	GO:BP	GO:0046907	intracellular transport	2.27894e-06	1091	605	149	7292	0.246281	0.136572	['AAAS', 'ABCA1', 'AIP', 'AP1M1', 'AP3M1', 'ARF1', 'ARF4', 'ARF5', 'ARF6', 'ARFGAP3', 'ARHGAP1', 'ARL1', 'ATP1B1', 'ATP2A2', 'ATP5F1A', 'AUP1', 'CDC42', 'CES1', 'CHP1', 'CLTC', 'COPA', 'COPB2', 'CPSF1', 'CPT1A', 'DDX39A', 'DDX39B', 'DERL1', 'DHX9', 'DYNC1I2', 'DYNLL1', 'EIF6', 'EMD', 'ERGIC1', 'ERGIC2', 'FAF2', 'GOSR1', 'HM13', 'HSD17B4', 'HSPA4', 'LRP6', 'LSG1', 'M6PR', 'MYO5A', 'NDC1', 'NEMF', 'NMD3', 'NPC1', 'NUP155', 'NUP210', 'NUP35', 'NUP93', 'NUS1', 'PAFAH1B1', 'PREB', 'PRKCD', 'PRKCI', 'PTPN1', 'RAB10', 'RAB13', 'RAB14', 'RAB1A', 'RAB1B', 'RAB21', 'RAB27A', 'RAB27B', 'RAB29', 'RAB2A', 'RAB34', 'RAB35', 'RAB3B', 'RAB5C', 'RAB6A', 'RAB7A', 'RAB8A', 'RAB8B', 'RABL3', 'RPL11', 'RPL12', 'RPL13', 'RPL13A', 'RPL14', 'RPL18', 'RPL18A', 'RPL21', 'RPL22', 'RPL23', 'RPL23A', 'RPL26', 'RPL27', 'RPL27A', 'RPL3', 'RPL30', 'RPL32', 'RPL35A', 'RPL37A', 'RPL6', 'RPL7', 'RPL7A', 'RPL8', 'RPL9', 'RPS11', 'RPS16', 'RPS23', 'RPS24', 'RPS26', 'RPS27', 'RPS3', 'RPS4X', 'RPS6', 'RPS7', 'RPS9', 'SAR1A', 'SAR1B', 'SCFD1', 'SEC13', 'SEC22B', 'SEC23A', 'SEC24C', 'SEC61A1', 'SEC63', 'SEH1L', 'SLC27A2', 'SNRPD1', 'SPCS2', 'SRC', 'SREBF1', 'SREBF2', 'SRPRA', 'STBD1', 'STX18', 'STX5', 'TAP2', 'TBC1D9B', 'TIMM44', 'TM9SF4', 'TMED2', 'TMEM87A', 'TOMM40', 'TRAM1', 'UBAC2', 'UBE2J1', 'UNC93B1', 'VAMP7', 'VAPA', 'VAPB', 'VPS26A', 'YIF1A', 'YIF1B', 'YKT6']
NSP6_Nt	GO:BP	GO:0044403	symbiotic process	2.57427e-06	378	605	70	7292	0.115702	0.185185	['AAAS', 'AP1M1', 'AP2M1', 'AP2S1', 'ARF1', 'CDC42', 'DDB1', 'DDX39B', 'DHX9', 'EIF3B', 'FURIN', 'HACD3', 'IGF2R', 'NDC1', 'NPC1', 'NUP155', 'NUP210', 'NUP35', 'NUP93', 'P4HB', 'PPIB', 'RAB1A', 'RAB1B', 'RAB29', 'RAB7A', 'RAC1', 'RCC1', 'RPL11', 'RPL12', 'RPL13', 'RPL13A', 'RPL14', 'RPL18', 'RPL18A', 'RPL21', 'RPL22', 'RPL23', 'RPL23A', 'RPL26', 'RPL27', 'RPL27A', 'RPL3', 'RPL30', 'RPL32', 'RPL35A', 'RPL37A', 'RPL6', 'RPL7', 'RPL7A', 'RPL8', 'RPL9', 'RPS11', 'RPS16', 'RPS23', 'RPS24', 'RPS26', 'RPS27', 'RPS3', 'RPS4X', 'RPS6', 'RPS7', 'RPS9', 'SCARB1', 'SEC13', 'SEH1L', 'SRC', 'SUGT1', 'TRIM13', 'VAPA', 'VAPB']
NSP6_Nt	GO:MF	GO:0042626	ATPase-coupled transmembrane transporter activity	4.70841e-06	41	605	19	7292	0.031405	0.463415	['ABCA1', 'ABCA3', 'ABCB6', 'ABCC1', 'ABCC2', 'ABCC3', 'ABCC4', 'ABCG2', 'ATP13A1', 'ATP1A1', 'ATP1B1', 'ATP2A2', 'ATP2B1', 'ATP2B4', 'ATP2C1', 'ATP6V0A1', 'ATP7A', 'TAP2', 'TCIRG1']
NSP6_Nt	GO:BP	GO:0098771	inorganic ion homeostasis	6.31061e-06	188	605	44	7292	0.0727273	0.234043	['ABCB6', 'ABCG2', 'ARF1', 'ATP13A1', 'ATP1A1', 'ATP1B1', 'ATP2A2', 'ATP2B1', 'ATP2B4', 'ATP2C1', 'ATP6AP1', 'ATP6V0A1', 'ATP7A', 'CCDC115', 'CCDC47', 'CHP1', 'CNNM2', 'CNNM4', 'CUL1', 'ERO1A', 'FLVCR1', 'GPR89A', 'HMOX1', 'HMOX2', 'ITPR2', 'ITPR3', 'MCU', 'NPTN', 'PDZD8', 'PKD2', 'RAB7A', 'SLC12A2', 'SLC12A4', 'SLC39A14', 'SLC4A2', 'TCIRG1', 'TFRC', 'TM9SF4', 'TMCO1', 'TMEM199', 'TRPM4', 'VAPB', 'WFS1', 'XPR1']
NSP6_Nt	GO:BP	GO:0034976	response to endoplasmic reticulum stress	7.26142e-06	175	605	42	7292	0.0694215	0.24	['AMFR', 'ATF6', 'ATP2A2', 'AUP1', 'CANX', 'CCDC47', 'CLGN', 'DDRGK1', 'DERL1', 'DNAJB12', 'DNAJB14', 'EIF2AK3', 'EIF2S1', 'ERO1A', 'FAF2', 'GORASP2', 'HM13', 'HSPA1A', 'P4HB', 'PARP16', 'PDIA4', 'PREB', 'PTPN1', 'RHBDD2', 'SRPRA', 'STT3B', 'TBL2', 'TMCO1', 'TMEM33', 'TMTC3', 'TMX1', 'TRAF2', 'TRIM13', 'UBAC2', 'UBE2J1', 'UBXN4', 'UBXN8', 'UGGT1', 'USP19', 'VAPB', 'WFS1', 'YIF1A']
NSP6_Nt	GO:MF	GO:0015399	primary active transmembrane transporter activity	7.94123e-06	42	605	19	7292	0.031405	0.452381	['ABCA1', 'ABCA3', 'ABCB6', 'ABCC1', 'ABCC2', 'ABCC3', 'ABCC4', 'ABCG2', 'ATP13A1', 'ATP1A1', 'ATP1B1', 'ATP2A2', 'ATP2B1', 'ATP2B4', 'ATP2C1', 'ATP6V0A1', 'ATP7A', 'TAP2', 'TCIRG1']
NSP6_Nt	GO:MF	GO:0008514	organic anion transmembrane transporter activity	8.36901e-06	61	605	23	7292	0.0380165	0.377049	['ABCC1', 'ABCC2', 'ABCC3', 'ABCG2', 'MFSD10', 'SFXN1', 'SLC16A1', 'SLC16A3', 'SLC16A4', 'SLC16A5', 'SLC1A5', 'SLC25A10', 'SLC25A11', 'SLC25A4', 'SLC26A2', 'SLC27A2', 'SLC33A1', 'SLC35B2', 'SLC38A10', 'SLC38A2', 'SLC6A6', 'SLC7A1', 'SLC7A11']
NSP6_Nt	GO:BP	GO:0050801	ion homeostasis	9.02851e-06	204	605	46	7292	0.0760331	0.22549	['ABCA1', 'ABCB6', 'ABCG2', 'ARF1', 'ATP13A1', 'ATP1A1', 'ATP1B1', 'ATP2A2', 'ATP2B1', 'ATP2B4', 'ATP2C1', 'ATP6AP1', 'ATP6V0A1', 'ATP7A', 'CCDC115', 'CCDC47', 'CHP1', 'CNNM2', 'CNNM4', 'CUL1', 'ERO1A', 'FLVCR1', 'GPR89A', 'HMOX1', 'HMOX2', 'ITPR2', 'ITPR3', 'MCU', 'NPTN', 'PDZD8', 'PKD2', 'RAB7A', 'SLC12A2', 'SLC12A4', 'SLC39A14', 'SLC4A2', 'SRC', 'TCIRG1', 'TFRC', 'TM9SF4', 'TMCO1', 'TMEM199', 'TRPM4', 'VAPB', 'WFS1', 'XPR1']
NSP6_Nt	REAC	REAC:R-HSA-2262752	Cellular responses to stress	9.439e-06	405	605	72	7292	0.119008	0.177778	['AAAS', 'ATP7A', 'CUL2', 'CYBA', 'CYCS', 'DNAJA1', 'DNAJC7', 'DYNC1I2', 'DYNLL1', 'EIF2S1', 'EIF2S3', 'ERO1A', 'HSPA1A', 'HSPA4', 'LMNB1', 'NDC1', 'NUP155', 'NUP210', 'NUP35', 'NUP93', 'P4HB', 'PRDX3', 'PSMA6', 'PSMB4', 'PSMB5', 'PSMC1', 'PSMD1', 'PSMD2', 'PSMD3', 'PSMD4', 'PSMF1', 'RPL11', 'RPL12', 'RPL13', 'RPL13A', 'RPL14', 'RPL18', 'RPL18A', 'RPL21', 'RPL22', 'RPL23', 'RPL23A', 'RPL26', 'RPL27', 'RPL27A', 'RPL3', 'RPL30', 'RPL32', 'RPL35A', 'RPL36AL', 'RPL37A', 'RPL6', 'RPL7', 'RPL7A', 'RPL8', 'RPL9', 'RPS11', 'RPS16', 'RPS23', 'RPS24', 'RPS26', 'RPS27', 'RPS27L', 'RPS3', 'RPS4X', 'RPS6', 'RPS7', 'RPS9', 'SEC13', 'SEH1L', 'ST13', 'TCIRG1']
NSP6_Nt	GO:BP	GO:0006873	cellular ion homeostasis	1.031e-05	170	605	41	7292	0.0677686	0.241176	['ABCB6', 'ABCG2', 'ARF1', 'ATP13A1', 'ATP1A1', 'ATP1B1', 'ATP2A2', 'ATP2B1', 'ATP2B4', 'ATP2C1', 'ATP6AP1', 'ATP6V0A1', 'ATP7A', 'CCDC115', 'CCDC47', 'CHP1', 'CUL1', 'ERO1A', 'FLVCR1', 'GPR89A', 'HMOX1', 'HMOX2', 'ITPR2', 'ITPR3', 'MCU', 'NPTN', 'PDZD8', 'PKD2', 'RAB7A', 'SLC12A2', 'SLC39A14', 'SLC4A2', 'TCIRG1', 'TFRC', 'TM9SF4', 'TMCO1', 'TMEM199', 'TRPM4', 'VAPB', 'WFS1', 'XPR1']
NSP6_Nt	GO:BP	GO:0055080	cation homeostasis	1.08739e-05	184	605	43	7292	0.0710744	0.233696	['ABCB6', 'ABCG2', 'ARF1', 'ATP13A1', 'ATP1A1', 'ATP1B1', 'ATP2A2', 'ATP2B1', 'ATP2B4', 'ATP2C1', 'ATP6AP1', 'ATP6V0A1', 'ATP7A', 'CCDC115', 'CCDC47', 'CHP1', 'CNNM2', 'CNNM4', 'CUL1', 'ERO1A', 'FLVCR1', 'GPR89A', 'HMOX1', 'HMOX2', 'ITPR2', 'ITPR3', 'MCU', 'NPTN', 'PDZD8', 'PKD2', 'RAB7A', 'SLC12A2', 'SLC12A4', 'SLC39A14', 'SLC4A2', 'TCIRG1', 'TFRC', 'TM9SF4', 'TMCO1', 'TMEM199', 'TRPM4', 'VAPB', 'WFS1']
NSP6_Nt	REAC	REAC:R-HSA-8953897	Cellular responses to external stimuli	1.19106e-05	407	605	72	7292	0.119008	0.176904	['AAAS', 'ATP7A', 'CUL2', 'CYBA', 'CYCS', 'DNAJA1', 'DNAJC7', 'DYNC1I2', 'DYNLL1', 'EIF2S1', 'EIF2S3', 'ERO1A', 'HSPA1A', 'HSPA4', 'LMNB1', 'NDC1', 'NUP155', 'NUP210', 'NUP35', 'NUP93', 'P4HB', 'PRDX3', 'PSMA6', 'PSMB4', 'PSMB5', 'PSMC1', 'PSMD1', 'PSMD2', 'PSMD3', 'PSMD4', 'PSMF1', 'RPL11', 'RPL12', 'RPL13', 'RPL13A', 'RPL14', 'RPL18', 'RPL18A', 'RPL21', 'RPL22', 'RPL23', 'RPL23A', 'RPL26', 'RPL27', 'RPL27A', 'RPL3', 'RPL30', 'RPL32', 'RPL35A', 'RPL36AL', 'RPL37A', 'RPL6', 'RPL7', 'RPL7A', 'RPL8', 'RPL9', 'RPS11', 'RPS16', 'RPS23', 'RPS24', 'RPS26', 'RPS27', 'RPS27L', 'RPS3', 'RPS4X', 'RPS6', 'RPS7', 'RPS9', 'SEC13', 'SEH1L', 'ST13', 'TCIRG1']
NSP6_Nt	GO:BP	GO:0032482	Rab protein signal transduction	1.31414e-05	43	605	19	7292	0.031405	0.44186	['RAB10', 'RAB13', 'RAB14', 'RAB1A', 'RAB1B', 'RAB21', 'RAB27A', 'RAB27B', 'RAB29', 'RAB2A', 'RAB34', 'RAB35', 'RAB3B', 'RAB5C', 'RAB6A', 'RAB7A', 'RAB8A', 'RAB8B', 'RABL3']
NSP6_Nt	GO:BP	GO:0008610	lipid biosynthetic process	1.43439e-05	304	605	59	7292	0.0975207	0.194079	['ACLY', 'ACOT7', 'ACSL3', 'AGPAT3', 'AGPAT5', 'AKR1B1', 'ALDH3A2', 'ARF1', 'CDIPT', 'CERS2', 'CES1', 'CPNE1', 'CPNE3', 'CYP51A1', 'DGKE', 'DHCR24', 'DHCR7', 'DHRS7B', 'EIF6', 'ELOVL1', 'FA2H', 'FADS1', 'FADS2', 'FAR1', 'GPAA1', 'GPAT3', 'GPAT4', 'HACD3', 'HMGCR', 'HMGCS1', 'HSD17B11', 'HSD17B4', 'IMPA1', 'LCLAT1', 'LPGAT1', 'LTA4H', 'NSDHL', 'NUS1', 'ORMDL2', 'PIGO', 'PIGU', 'PLPP2', 'PRKCD', 'PTDSS2', 'RAB14', 'SACM1L', 'SCARB1', 'SCD', 'SGPL1', 'SLC27A2', 'SLC44A1', 'SMPD4', 'SPTLC1', 'SQLE', 'SREBF1', 'SREBF2', 'TECR', 'VAPA', 'VAPB']
NSP6_Nt	REAC	REAC:R-HSA-422475	Axon guidance	1.73739e-05	337	605	63	7292	0.104132	0.186944	['AP2M1', 'AP2S1', 'ARPC1A', 'ARPC1B', 'ARPC4', 'CDC42', 'CLTC', 'CUL2', 'EPHA2', 'ITGB1', 'NRP1', 'PRKCA', 'PRKCQ', 'PSMA6', 'PSMB4', 'PSMB5', 'PSMC1', 'PSMD1', 'PSMD2', 'PSMD3', 'PSMD4', 'PSMF1', 'RAC1', 'RHOA', 'RPL11', 'RPL12', 'RPL13', 'RPL13A', 'RPL14', 'RPL18', 'RPL18A', 'RPL21', 'RPL22', 'RPL23', 'RPL23A', 'RPL26', 'RPL27', 'RPL27A', 'RPL3', 'RPL30', 'RPL32', 'RPL35A', 'RPL36AL', 'RPL37A', 'RPL6', 'RPL7', 'RPL7A', 'RPL8', 'RPL9', 'RPS11', 'RPS16', 'RPS23', 'RPS24', 'RPS26', 'RPS27', 'RPS27L', 'RPS3', 'RPS4X', 'RPS6', 'RPS7', 'RPS9', 'SRC', 'USP33']
NSP6_Nt	REAC	REAC:R-HSA-9675108	Nervous system development	1.73739e-05	337	605	63	7292	0.104132	0.186944	['AP2M1', 'AP2S1', 'ARPC1A', 'ARPC1B', 'ARPC4', 'CDC42', 'CLTC', 'CUL2', 'EPHA2', 'ITGB1', 'NRP1', 'PRKCA', 'PRKCQ', 'PSMA6', 'PSMB4', 'PSMB5', 'PSMC1', 'PSMD1', 'PSMD2', 'PSMD3', 'PSMD4', 'PSMF1', 'RAC1', 'RHOA', 'RPL11', 'RPL12', 'RPL13', 'RPL13A', 'RPL14', 'RPL18', 'RPL18A', 'RPL21', 'RPL22', 'RPL23', 'RPL23A', 'RPL26', 'RPL27', 'RPL27A', 'RPL3', 'RPL30', 'RPL32', 'RPL35A', 'RPL36AL', 'RPL37A', 'RPL6', 'RPL7', 'RPL7A', 'RPL8', 'RPL9', 'RPS11', 'RPS16', 'RPS23', 'RPS24', 'RPS26', 'RPS27', 'RPS27L', 'RPS3', 'RPS4X', 'RPS6', 'RPS7', 'RPS9', 'SRC', 'USP33']
NSP6_Nt	GO:CC	GO:0030667	secretory granule membrane	1.79695e-05	146	605	37	7292	0.061157	0.253425	['ABCA3', 'ABCC4', 'ANO6', 'AP1M1', 'ATP6V0A1', 'CKAP4', 'CPNE1', 'CPNE3', 'CYBA', 'DDOST', 'DYNLL1', 'HMOX2', 'IGF2R', 'ITPR2', 'ITPR3', 'MAGT1', 'MGST1', 'MLEC', 'MOSPD2', 'RAB10', 'RAB14', 'RAB27B', 'RAB5C', 'RAB6A', 'RAB7A', 'RAC1', 'RAP1A', 'RHOA', 'RHOG', 'SLC27A2', 'STBD1', 'STOM', 'SURF4', 'TCIRG1', 'TMED2', 'VAMP7', 'VAPA']
NSP6_Nt	GO:BP	GO:0006629	lipid metabolic process	1.9201e-05	548	605	88	7292	0.145455	0.160584	['ABCA1', 'ABHD2', 'ACBD5', 'ACLY', 'ACOT7', 'ACSL3', 'ADH5', 'AGPAT3', 'AGPAT5', 'AKR1B1', 'ALDH3A2', 'ALG1', 'APOL2', 'ARF1', 'ATP5F1A', 'CARM1', 'CDIPT', 'CERS2', 'CES1', 'CPNE1', 'CPNE3', 'CPT1A', 'CYP4F11', 'CYP51A1', 'DGKE', 'DHCR24', 'DHCR7', 'DHRS3', 'DHRS7B', 'EEF1A2', 'EIF6', 'ELOVL1', 'EPHX1', 'ESYT1', 'ESYT2', 'FA2H', 'FADS1', 'FADS2', 'FAR1', 'GDE1', 'GPAA1', 'GPAT3', 'GPAT4', 'HACD3', 'HADHA', 'HADHB', 'HMGCR', 'HMGCS1', 'HSD17B11', 'HSD17B4', 'ILVBL', 'IMPA1', 'LCLAT1', 'LPGAT1', 'LTA4H', 'MBOAT7', 'MGST3', 'MPDU1', 'NPC1', 'NSDHL', 'NUS1', 'ORMDL2', 'OSBPL8', 'PAFAH1B1', 'PIGO', 'PIGU', 'PLPP2', 'PRKCD', 'PTDSS2', 'RAB14', 'RDH11', 'RETSAT', 'SACM1L', 'SCARB1', 'SCD', 'SGPL1', 'SLC27A2', 'SLC27A4', 'SLC44A1', 'SMPD4', 'SOAT1', 'SPTLC1', 'SQLE', 'SREBF1', 'SREBF2', 'TECR', 'VAPA', 'VAPB']
NSP6_Nt	REAC	REAC:R-HSA-72766	Translation	2.48017e-05	277	605	55	7292	0.0909091	0.198556	['DARS1', 'DDOST', 'EEF1A2', 'EIF2S1', 'EIF2S3', 'EIF3B', 'EIF4A1', 'GFM1', 'MRPL16', 'NARS1', 'RPL11', 'RPL12', 'RPL13', 'RPL13A', 'RPL14', 'RPL18', 'RPL18A', 'RPL21', 'RPL22', 'RPL23', 'RPL23A', 'RPL26', 'RPL27', 'RPL27A', 'RPL3', 'RPL30', 'RPL32', 'RPL35A', 'RPL36AL', 'RPL37A', 'RPL6', 'RPL7', 'RPL7A', 'RPL8', 'RPL9', 'RPN1', 'RPN2', 'RPS11', 'RPS16', 'RPS23', 'RPS24', 'RPS26', 'RPS27', 'RPS27L', 'RPS3', 'RPS4X', 'RPS6', 'RPS7', 'RPS9', 'SEC11A', 'SEC61A1', 'SPCS2', 'SRPRA', 'TRAM1', 'TUFM']
NSP6_Nt	GO:CC	GO:0005886	plasma membrane	2.54006e-05	1420	605	178	7292	0.294215	0.125352	['ABCA1', 'ABCA3', 'ABCB6', 'ABCC1', 'ABCC2', 'ABCC3', 'ABCC4', 'ABCG2', 'ABHD2', 'ACLY', 'ADAM17', 'ADAM9', 'ADGRG6', 'AGPAT3', 'AIFM2', 'AIP', 'ANO10', 'ANO6', 'ANTXR1', 'AP1M1', 'AP2M1', 'AP2S1', 'ARF1', 'ARF4', 'ARF6', 'ATP1A1', 'ATP1B1', 'ATP2A2', 'ATP2B1', 'ATP2B4', 'ATP5F1A', 'ATP6AP1', 'ATP6V0A1', 'ATP7A', 'ATRN', 'CDC42', 'CEMIP2', 'CHP1', 'CKAP4', 'CLPTM1', 'CLTC', 'CNNM1', 'CNNM2', 'CNNM4', 'CNST', 'CORO1B', 'COTL1', 'CPNE1', 'CPNE3', 'CPPED1', 'CYBA', 'CYP51A1', 'DCBLD2', 'DDOST', 'DGKE', 'DHRS3', 'DYNLL1', 'EPHA2', 'ESYT1', 'ESYT2', 'FADS2', 'FAT1', 'FLVCR1', 'FSCN1', 'FURIN', 'GABRA5', 'GDE1', 'GJC1', 'GRAMD1A', 'GRAMD1B', 'HCN2', 'HMOX2', 'HSPA1A', 'IGF2R', 'ITGA3', 'ITGB1', 'ITGB5', 'ITPR2', 'ITPR3', 'KCNN4', 'KTN1', 'LGR4', 'LRP5', 'LRP6', 'LRRC8D', 'M6PR', 'MAGT1', 'MFSD10', 'MGST1', 'MLEC', 'MMGT1', 'MOSPD2', 'MYADM', 'NDC1', 'NPC1', 'NPTN', 'NRP1', 'NUP35', 'OSMR', 'P4HB', 'PCDHA12', 'PCDHB2', 'PIGU', 'PKD2', 'PLPP2', 'PLXNB2', 'PRKCA', 'PRKCD', 'PRKCI', 'PRKCQ', 'PTPN1', 'PTPN2', 'RAB10', 'RAB13', 'RAB14', 'RAB21', 'RAB27B', 'RAB35', 'RAB3B', 'RAB5C', 'RAB6A', 'RAB7A', 'RAB8A', 'RAB8B', 'RAC1', 'RAP1A', 'RHOA', 'RHOG', 'RPL36AL', 'RPS3', 'SACM1L', 'SCARB1', 'SCFD1', 'SLC12A2', 'SLC12A4', 'SLC16A1', 'SLC16A3', 'SLC16A4', 'SLC16A5', 'SLC1A5', 'SLC25A11', 'SLC25A4', 'SLC26A2', 'SLC27A2', 'SLC27A4', 'SLC2A1', 'SLC33A1', 'SLC38A2', 'SLC39A11', 'SLC39A14', 'SLC41A2', 'SLC44A1', 'SLC47A1', 'SLC4A2', 'SLC5A6', 'SLC6A6', 'SLC7A1', 'SLC7A11', 'SNAP47', 'SRC', 'STBD1', 'STEAP3', 'STOM', 'SURF4', 'TCIRG1', 'TFRC', 'TM9SF2', 'TRAF2', 'TRPM4', 'TRPM7', 'UCHL1', 'VAMP7', 'VAPA', 'VAPB', 'WDR1', 'XPR1', 'YIPF4', 'YKT6']
NSP6_Nt	GO:BP	GO:0030003	cellular cation homeostasis	2.61524e-05	168	605	40	7292	0.0661157	0.238095	['ABCB6', 'ABCG2', 'ARF1', 'ATP13A1', 'ATP1A1', 'ATP1B1', 'ATP2A2', 'ATP2B1', 'ATP2B4', 'ATP2C1', 'ATP6AP1', 'ATP6V0A1', 'ATP7A', 'CCDC115', 'CCDC47', 'CHP1', 'CUL1', 'ERO1A', 'FLVCR1', 'GPR89A', 'HMOX1', 'HMOX2', 'ITPR2', 'ITPR3', 'MCU', 'NPTN', 'PDZD8', 'PKD2', 'RAB7A', 'SLC12A2', 'SLC39A14', 'SLC4A2', 'TCIRG1', 'TFRC', 'TM9SF4', 'TMCO1', 'TMEM199', 'TRPM4', 'VAPB', 'WFS1']
NSP6_Nt	GO:MF	GO:0003735	structural constituent of ribosome	2.79312e-05	135	605	35	7292	0.0578512	0.259259	['MRPL16', 'RPL11', 'RPL12', 'RPL13', 'RPL13A', 'RPL14', 'RPL18', 'RPL18A', 'RPL21', 'RPL22', 'RPL23', 'RPL23A', 'RPL26', 'RPL27', 'RPL27A', 'RPL3', 'RPL30', 'RPL32', 'RPL35A', 'RPL37A', 'RPL6', 'RPL7', 'RPL7A', 'RPL8', 'RPL9', 'RPS11', 'RPS16', 'RPS23', 'RPS24', 'RPS26', 'RPS27', 'RPS27L', 'RPS3', 'RPS4X', 'RPS9']
NSP6_Nt	GO:BP	GO:0048878	chemical homeostasis	3.14328e-05	302	605	58	7292	0.0958678	0.192053	['ABCA1', 'ABCB6', 'ABCG2', 'ARF1', 'ATP13A1', 'ATP1A1', 'ATP1B1', 'ATP2A2', 'ATP2B1', 'ATP2B4', 'ATP2C1', 'ATP6AP1', 'ATP6V0A1', 'ATP7A', 'CCDC115', 'CCDC47', 'CES1', 'CHP1', 'CNNM2', 'CNNM4', 'CUL1', 'DDB1', 'ERO1A', 'FA2H', 'FLVCR1', 'GPR89A', 'GRAMD1B', 'HACD3', 'HMOX1', 'HMOX2', 'ITPR2', 'ITPR3', 'LRP5', 'MCU', 'NPC1', 'NPTN', 'ORMDL2', 'PDZD8', 'PKD2', 'PTPN2', 'RAB7A', 'RPS6', 'SCARB1', 'SLC12A2', 'SLC12A4', 'SLC39A14', 'SLC4A2', 'SOAT1', 'SRC', 'TCIRG1', 'TFRC', 'TM9SF4', 'TMCO1', 'TMEM199', 'TRPM4', 'VAPB', 'WFS1', 'XPR1']
NSP6_Nt	REAC	REAC:R-HSA-8873719	RAB geranylgeranylation	4.46423e-05	41	605	18	7292	0.0297521	0.439024	['RAB10', 'RAB13', 'RAB14', 'RAB1A', 'RAB1B', 'RAB21', 'RAB27A', 'RAB27B', 'RAB29', 'RAB2A', 'RAB34', 'RAB35', 'RAB3B', 'RAB5C', 'RAB6A', 'RAB7A', 'RAB8A', 'RAB8B']
NSP6_Nt	GO:CC	GO:0097708	intracellular vesicle	6.71595e-05	934	605	128	7292	0.21157	0.137045	['ABCA1', 'ABCA3', 'ABCB6', 'ABCC4', 'ACLY', 'ALDOA', 'ANO6', 'ANTXR1', 'AP1M1', 'AP2M1', 'AP2S1', 'ARF6', 'ARHGAP1', 'ATP6AP1', 'ATP6V0A1', 'ATP7A', 'CCDC115', 'CDC42', 'CHP1', 'CKAP4', 'CLTC', 'CNST', 'COPA', 'COPB2', 'COTL1', 'CPNE1', 'CPNE3', 'CPPED1', 'CYBA', 'DDOST', 'DYNLL1', 'ERGIC1', 'ERGIC2', 'FAF2', 'FURIN', 'GDI2', 'GOSR1', 'GPR89A', 'HMOX2', 'HSPA1A', 'IGF2R', 'ITGB5', 'ITPR2', 'ITPR3', 'LRP6', 'LTA4H', 'M6PR', 'MAGT1', 'MFSD10', 'MGST1', 'MLEC', 'MMGT1', 'MOSPD2', 'MYO5A', 'NHLRC2', 'NRP1', 'PLD3', 'PLPP2', 'PNP', 'PRDX3', 'PRKCD', 'PSMD1', 'PSMD2', 'PSMD3', 'PTPN1', 'RAB10', 'RAB13', 'RAB14', 'RAB1A', 'RAB1B', 'RAB21', 'RAB27A', 'RAB27B', 'RAB29', 'RAB34', 'RAB35', 'RAB3B', 'RAB5C', 'RAB6A', 'RAB7A', 'RAB8A', 'RAB8B', 'RAC1', 'RAP1A', 'RHOA', 'RHOG', 'SAR1A', 'SAR1B', 'SCAMP3', 'SCARB1', 'SCFD1', 'SEC13', 'SEC22B', 'SEC23A', 'SEC24C', 'SLC12A2', 'SLC27A2', 'SLC39A14', 'SNX14', 'SPG21', 'SRC', 'STBD1', 'STEAP3', 'STOM', 'STX5', 'SURF4', 'TAP2', 'TCIRG1', 'TEX264', 'TFRC', 'TM9SF2', 'TM9SF4', 'TMED2', 'TMEM106B', 'TMEM199', 'TMEM230', 'TMEM33', 'TOR4A', 'UNC93B1', 'VAMP7', 'VAPA', 'VDAC2', 'VPS26A', 'YIF1A', 'YIF1B', 'YIPF3', 'YKT6', 'ZDHHC13']
NSP6_Nt	GO:CC	GO:0031410	cytoplasmic vesicle	6.71595e-05	934	605	128	7292	0.21157	0.137045	['ABCA1', 'ABCA3', 'ABCB6', 'ABCC4', 'ACLY', 'ALDOA', 'ANO6', 'ANTXR1', 'AP1M1', 'AP2M1', 'AP2S1', 'ARF6', 'ARHGAP1', 'ATP6AP1', 'ATP6V0A1', 'ATP7A', 'CCDC115', 'CDC42', 'CHP1', 'CKAP4', 'CLTC', 'CNST', 'COPA', 'COPB2', 'COTL1', 'CPNE1', 'CPNE3', 'CPPED1', 'CYBA', 'DDOST', 'DYNLL1', 'ERGIC1', 'ERGIC2', 'FAF2', 'FURIN', 'GDI2', 'GOSR1', 'GPR89A', 'HMOX2', 'HSPA1A', 'IGF2R', 'ITGB5', 'ITPR2', 'ITPR3', 'LRP6', 'LTA4H', 'M6PR', 'MAGT1', 'MFSD10', 'MGST1', 'MLEC', 'MMGT1', 'MOSPD2', 'MYO5A', 'NHLRC2', 'NRP1', 'PLD3', 'PLPP2', 'PNP', 'PRDX3', 'PRKCD', 'PSMD1', 'PSMD2', 'PSMD3', 'PTPN1', 'RAB10', 'RAB13', 'RAB14', 'RAB1A', 'RAB1B', 'RAB21', 'RAB27A', 'RAB27B', 'RAB29', 'RAB34', 'RAB35', 'RAB3B', 'RAB5C', 'RAB6A', 'RAB7A', 'RAB8A', 'RAB8B', 'RAC1', 'RAP1A', 'RHOA', 'RHOG', 'SAR1A', 'SAR1B', 'SCAMP3', 'SCARB1', 'SCFD1', 'SEC13', 'SEC22B', 'SEC23A', 'SEC24C', 'SLC12A2', 'SLC27A2', 'SLC39A14', 'SNX14', 'SPG21', 'SRC', 'STBD1', 'STEAP3', 'STOM', 'STX5', 'SURF4', 'TAP2', 'TCIRG1', 'TEX264', 'TFRC', 'TM9SF2', 'TM9SF4', 'TMED2', 'TMEM106B', 'TMEM199', 'TMEM230', 'TMEM33', 'TOR4A', 'UNC93B1', 'VAMP7', 'VAPA', 'VDAC2', 'VPS26A', 'YIF1A', 'YIF1B', 'YIPF3', 'YKT6', 'ZDHHC13']
NSP6_Nt	GO:BP	GO:0140352	export from cell	7.32491e-05	589	605	91	7292	0.150413	0.154499	['ABCA1', 'ABCC1', 'ABCC4', 'ABCG2', 'ACLY', 'ADAM9', 'ALDOA', 'ANO6', 'AP1M1', 'ARF6', 'ARFGAP3', 'ATP1A1', 'ATP1B1', 'ATP2B1', 'ATP6AP1', 'ATP6V0A1', 'CANX', 'CKAP4', 'COTL1', 'CPNE1', 'CPNE3', 'CPPED1', 'CYBA', 'CYP51A1', 'DDOST', 'DHX9', 'DNAJC1', 'DYNLL1', 'FAF2', 'FURIN', 'GDI2', 'HMGCR', 'HMOX2', 'HSPA1A', 'IGF2R', 'ITPR2', 'ITPR3', 'LGR4', 'LRP5', 'LTA4H', 'MAGT1', 'MCU', 'MGST1', 'MLEC', 'MOSPD2', 'NHLRC2', 'PDIA4', 'PNP', 'PREB', 'PRKCA', 'PRKCD', 'PSMD1', 'PSMD2', 'PSMD3', 'RAB10', 'RAB13', 'RAB14', 'RAB1A', 'RAB21', 'RAB27A', 'RAB27B', 'RAB3B', 'RAB3GAP1', 'RAB5C', 'RAB6A', 'RAB7A', 'RAB8A', 'RAB8B', 'RAC1', 'RAP1A', 'RHOA', 'RHOG', 'SLC12A2', 'SLC25A4', 'SLC27A2', 'SLC2A1', 'SLC38A2', 'SNAP47', 'SNX19', 'STBD1', 'STEAP3', 'STOM', 'SURF4', 'TCIRG1', 'TEX264', 'TOR4A', 'TRPM4', 'VAMP7', 'VAPA', 'WDR1', 'YKT6']
NSP6_Nt	GO:CC	GO:0071944	cell periphery	7.80557e-05	1460	605	180	7292	0.297521	0.123288	['ABCA1', 'ABCA3', 'ABCB6', 'ABCC1', 'ABCC2', 'ABCC3', 'ABCC4', 'ABCG2', 'ABHD2', 'ACLY', 'ADAM17', 'ADAM9', 'ADGRG6', 'AGPAT3', 'AIFM2', 'AIP', 'ANO10', 'ANO6', 'ANTXR1', 'AP1M1', 'AP2M1', 'AP2S1', 'ARF1', 'ARF4', 'ARF6', 'ATP1A1', 'ATP1B1', 'ATP2A2', 'ATP2B1', 'ATP2B4', 'ATP5F1A', 'ATP6AP1', 'ATP6V0A1', 'ATP7A', 'ATRN', 'CDC42', 'CEMIP2', 'CHP1', 'CKAP4', 'CLPTM1', 'CLTC', 'CNNM1', 'CNNM2', 'CNNM4', 'CNST', 'CORO1B', 'COTL1', 'CPNE1', 'CPNE3', 'CPPED1', 'CYBA', 'CYP51A1', 'DCBLD2', 'DDOST', 'DGKE', 'DHRS3', 'DYNLL1', 'EMD', 'EPHA2', 'ESYT1', 'ESYT2', 'FADS2', 'FAT1', 'FLVCR1', 'FSCN1', 'FURIN', 'GABRA5', 'GDE1', 'GJC1', 'GRAMD1A', 'GRAMD1B', 'HCN2', 'HMOX2', 'HSPA1A', 'IGF2R', 'ITGA3', 'ITGB1', 'ITGB5', 'ITPR2', 'ITPR3', 'KCNN4', 'KTN1', 'LGR4', 'LRP5', 'LRP6', 'LRRC8D', 'M6PR', 'MAGT1', 'MFSD10', 'MGST1', 'MLEC', 'MMGT1', 'MOSPD2', 'MYADM', 'NDC1', 'NPC1', 'NPTN', 'NRP1', 'NUP35', 'OSMR', 'P4HB', 'PAFAH1B1', 'PCDHA12', 'PCDHB2', 'PIGU', 'PKD2', 'PLPP2', 'PLXNB2', 'PRKCA', 'PRKCD', 'PRKCI', 'PRKCQ', 'PTPN1', 'PTPN2', 'RAB10', 'RAB13', 'RAB14', 'RAB21', 'RAB27B', 'RAB35', 'RAB3B', 'RAB5C', 'RAB6A', 'RAB7A', 'RAB8A', 'RAB8B', 'RAC1', 'RAP1A', 'RHOA', 'RHOG', 'RPL36AL', 'RPS3', 'SACM1L', 'SCARB1', 'SCFD1', 'SLC12A2', 'SLC12A4', 'SLC16A1', 'SLC16A3', 'SLC16A4', 'SLC16A5', 'SLC1A5', 'SLC25A11', 'SLC25A4', 'SLC26A2', 'SLC27A2', 'SLC27A4', 'SLC2A1', 'SLC33A1', 'SLC38A2', 'SLC39A11', 'SLC39A14', 'SLC41A2', 'SLC44A1', 'SLC47A1', 'SLC4A2', 'SLC5A6', 'SLC6A6', 'SLC7A1', 'SLC7A11', 'SNAP47', 'SRC', 'STBD1', 'STEAP3', 'STOM', 'SURF4', 'TCIRG1', 'TFRC', 'TM9SF2', 'TRAF2', 'TRPM4', 'TRPM7', 'UCHL1', 'VAMP7', 'VAPA', 'VAPB', 'WDR1', 'XPR1', 'YIPF4', 'YKT6']
NSP6_Nt	GO:BP	GO:0046942	carboxylic acid transport	8.46515e-05	90	605	27	7292	0.0446281	0.3	['ABCC1', 'ABCC2', 'ABCC3', 'ABCC4', 'ABCG2', 'ACSL3', 'ARL6IP5', 'CPT1A', 'ITGB1', 'LRRC8D', 'RAB3GAP1', 'SFXN1', 'SLC12A2', 'SLC16A1', 'SLC16A3', 'SLC16A4', 'SLC16A5', 'SLC1A5', 'SLC25A10', 'SLC27A2', 'SLC27A4', 'SLC38A10', 'SLC38A2', 'SLC5A6', 'SLC6A6', 'SLC7A1', 'SLC7A11']
NSP6_Nt	GO:BP	GO:0046903	secretion	8.7569e-05	591	605	91	7292	0.150413	0.153976	['ABCA1', 'ABCC3', 'ABCC4', 'ACLY', 'ACSL3', 'ADAM9', 'ALDOA', 'ANO6', 'AP1M1', 'ARF6', 'ARFGAP3', 'ATP6AP1', 'ATP6V0A1', 'CANX', 'CKAP4', 'COPA', 'COTL1', 'CPNE1', 'CPNE3', 'CPPED1', 'CYBA', 'CYP51A1', 'DDOST', 'DHX9', 'DNAJC1', 'DYNLL1', 'FAF2', 'FURIN', 'GDI2', 'GPAT4', 'HMGCR', 'HMOX2', 'HSPA1A', 'IGF2R', 'ITPR2', 'ITPR3', 'LGR4', 'LRP5', 'LTA4H', 'MAGT1', 'MCU', 'MGST1', 'MLEC', 'MOSPD2', 'NHLRC2', 'PDIA4', 'PNP', 'PREB', 'PRKCA', 'PRKCD', 'PRKCI', 'PSMD1', 'PSMD2', 'PSMD3', 'RAB10', 'RAB13', 'RAB14', 'RAB1A', 'RAB21', 'RAB27A', 'RAB27B', 'RAB3B', 'RAB3GAP1', 'RAB5C', 'RAB6A', 'RAB7A', 'RAB8A', 'RAB8B', 'RAC1', 'RAP1A', 'RHOA', 'RHOG', 'SLC12A2', 'SLC25A4', 'SLC27A2', 'SLC2A1', 'SLC38A2', 'SNAP47', 'SNX19', 'STBD1', 'STEAP3', 'STOM', 'SURF4', 'TCIRG1', 'TEX264', 'TOR4A', 'TRPM4', 'VAMP7', 'VAPA', 'WDR1', 'YKT6']
NSP6_Nt	GO:BP	GO:0044255	cellular lipid metabolic process	8.802e-05	442	605	74	7292	0.122314	0.167421	['ABHD2', 'ACBD5', 'ACLY', 'ACOT7', 'ACSL3', 'ADH5', 'AGPAT3', 'AGPAT5', 'AKR1B1', 'ALDH3A2', 'ALG1', 'ARF1', 'CDIPT', 'CERS2', 'CES1', 'CPNE1', 'CPNE3', 'CPT1A', 'CYP4F11', 'DGKE', 'DHRS3', 'DHRS7B', 'EIF6', 'ELOVL1', 'EPHX1', 'ESYT1', 'ESYT2', 'FA2H', 'FADS1', 'FADS2', 'FAR1', 'GDE1', 'GPAA1', 'GPAT3', 'GPAT4', 'HACD3', 'HADHA', 'HADHB', 'HMGCR', 'HMGCS1', 'HSD17B4', 'ILVBL', 'IMPA1', 'LCLAT1', 'LPGAT1', 'LTA4H', 'MBOAT7', 'MPDU1', 'NUS1', 'ORMDL2', 'OSBPL8', 'PAFAH1B1', 'PIGO', 'PIGU', 'PLPP2', 'PRKCD', 'PTDSS2', 'RAB14', 'RDH11', 'RETSAT', 'SACM1L', 'SCARB1', 'SCD', 'SGPL1', 'SLC27A2', 'SLC27A4', 'SLC44A1', 'SMPD4', 'SOAT1', 'SPTLC1', 'SREBF1', 'TECR', 'VAPA', 'VAPB']
NSP6_Nt	GO:BP	GO:0006605	protein targeting	9.77768e-05	287	605	55	7292	0.0909091	0.191638	['AIP', 'AP3M1', 'CHP1', 'HSD17B4', 'HSPA4', 'M6PR', 'PRKCI', 'RAB7A', 'RAB8B', 'RPL11', 'RPL12', 'RPL13', 'RPL13A', 'RPL14', 'RPL18', 'RPL18A', 'RPL21', 'RPL22', 'RPL23', 'RPL23A', 'RPL26', 'RPL27', 'RPL27A', 'RPL3', 'RPL30', 'RPL32', 'RPL35A', 'RPL37A', 'RPL6', 'RPL7', 'RPL7A', 'RPL8', 'RPL9', 'RPS11', 'RPS16', 'RPS23', 'RPS24', 'RPS26', 'RPS27', 'RPS3', 'RPS4X', 'RPS6', 'RPS7', 'RPS9', 'SEC61A1', 'SEC63', 'SLC27A2', 'SPCS2', 'SREBF1', 'SREBF2', 'SRPRA', 'TIMM44', 'TOMM40', 'TRAM1', 'YIF1B']
NSP6_Nt	GO:MF	GO:0022853	active ion transmembrane transporter activity	0.000102329	68	605	23	7292	0.0380165	0.338235	['ABCC3', 'ABCC4', 'ATP13A1', 'ATP1A1', 'ATP1B1', 'ATP2A2', 'ATP2B1', 'ATP2B4', 'ATP2C1', 'ATP6V0A1', 'ATP7A', 'SLC12A2', 'SLC12A4', 'SLC25A11', 'SLC25A4', 'SLC26A2', 'SLC33A1', 'SLC38A2', 'SLC39A14', 'SLC5A6', 'SLC6A6', 'SLC7A11', 'TCIRG1']
NSP6_Nt	GO:BP	GO:0015849	organic acid transport	0.000111128	91	605	27	7292	0.0446281	0.296703	['ABCC1', 'ABCC2', 'ABCC3', 'ABCC4', 'ABCG2', 'ACSL3', 'ARL6IP5', 'CPT1A', 'ITGB1', 'LRRC8D', 'RAB3GAP1', 'SFXN1', 'SLC12A2', 'SLC16A1', 'SLC16A3', 'SLC16A4', 'SLC16A5', 'SLC1A5', 'SLC25A10', 'SLC27A2', 'SLC27A4', 'SLC38A10', 'SLC38A2', 'SLC5A6', 'SLC6A6', 'SLC7A1', 'SLC7A11']
NSP6_Nt	REAC	REAC:R-HSA-71291	Metabolism of amino acids and derivatives	0.000134699	243	605	49	7292	0.0809917	0.201646	['DARS1', 'PSMA6', 'PSMB4', 'PSMB5', 'PSMC1', 'PSMD1', 'PSMD2', 'PSMD3', 'PSMD4', 'PSMF1', 'RPL11', 'RPL12', 'RPL13', 'RPL13A', 'RPL14', 'RPL18', 'RPL18A', 'RPL21', 'RPL22', 'RPL23', 'RPL23A', 'RPL26', 'RPL27', 'RPL27A', 'RPL3', 'RPL30', 'RPL32', 'RPL35A', 'RPL36AL', 'RPL37A', 'RPL6', 'RPL7', 'RPL7A', 'RPL8', 'RPL9', 'RPS11', 'RPS16', 'RPS23', 'RPS24', 'RPS26', 'RPS27', 'RPS27L', 'RPS3', 'RPS4X', 'RPS6', 'RPS7', 'RPS9', 'SLC25A10', 'SLC44A1']
NSP6_Nt	GO:MF	GO:0046943	carboxylic acid transmembrane transporter activity	0.000179263	44	605	18	7292	0.0297521	0.409091	['ABCC2', 'ABCC3', 'ABCG2', 'SFXN1', 'SLC16A1', 'SLC16A3', 'SLC16A4', 'SLC16A5', 'SLC1A5', 'SLC25A10', 'SLC25A11', 'SLC26A2', 'SLC27A2', 'SLC38A10', 'SLC38A2', 'SLC6A6', 'SLC7A1', 'SLC7A11']
NSP6_Nt	GO:MF	GO:0005342	organic acid transmembrane transporter activity	0.000179263	44	605	18	7292	0.0297521	0.409091	['ABCC2', 'ABCC3', 'ABCG2', 'SFXN1', 'SLC16A1', 'SLC16A3', 'SLC16A4', 'SLC16A5', 'SLC1A5', 'SLC25A10', 'SLC25A11', 'SLC26A2', 'SLC27A2', 'SLC38A10', 'SLC38A2', 'SLC6A6', 'SLC7A1', 'SLC7A11']
NSP6_Nt	REAC	REAC:R-HSA-392499	Metabolism of proteins	0.000180794	1197	605	153	7292	0.252893	0.12782	['AAAS', 'ABCA3', 'ALG1', 'AMFR', 'AP3M1', 'ARF1', 'ARF4', 'ARF5', 'ARFGAP3', 'ARSL', 'ATF6', 'CANX', 'CES1', 'CKAP4', 'COPA', 'COPB2', 'CUL1', 'CUL2', 'DARS1', 'DDB1', 'DDB2', 'DDOST', 'DERL1', 'DYNC1I2', 'DYNLL1', 'EEF1A2', 'EIF2AK3', 'EIF2S1', 'EIF2S3', 'EIF3B', 'EIF4A1', 'ERO1A', 'FBXO22', 'FKBP8', 'FURIN', 'GANAB', 'GFM1', 'GOSR1', 'GPAA1', 'KTN1', 'MAGT1', 'MLEC', 'MPDU1', 'MRPL16', 'MSRA', 'MYO5A', 'NARS1', 'NDC1', 'NUP155', 'NUP210', 'NUP35', 'NUP93', 'NUS1', 'P4HB', 'PIGO', 'PIGU', 'PREB', 'PSMA6', 'PSMB4', 'PSMB5', 'PSMC1', 'PSMD1', 'PSMD2', 'PSMD3', 'PSMD4', 'PSMF1', 'PTRH2', 'RAB10', 'RAB13', 'RAB14', 'RAB1A', 'RAB1B', 'RAB21', 'RAB27A', 'RAB27B', 'RAB29', 'RAB2A', 'RAB34', 'RAB35', 'RAB3B', 'RAB5C', 'RAB6A', 'RAB7A', 'RAB8A', 'RAB8B', 'RFT1', 'RHOA', 'RPL11', 'RPL12', 'RPL13', 'RPL13A', 'RPL14', 'RPL18', 'RPL18A', 'RPL21', 'RPL22', 'RPL23', 'RPL23A', 'RPL26', 'RPL27', 'RPL27A', 'RPL3', 'RPL30', 'RPL32', 'RPL35A', 'RPL36AL', 'RPL37A', 'RPL6', 'RPL7', 'RPL7A', 'RPL8', 'RPL9', 'RPN1', 'RPN2', 'RPS11', 'RPS16', 'RPS23', 'RPS24', 'RPS26', 'RPS27', 'RPS27L', 'RPS3', 'RPS4X', 'RPS6', 'RPS7', 'RPS9', 'SAR1B', 'SCFD1', 'SEC11A', 'SEC13', 'SEC22B', 'SEC23A', 'SEC24C', 'SEC61A1', 'SPCS2', 'SRPRA', 'STT3A', 'STX5', 'TCP1', 'TMED2', 'TRAF2', 'TRAM1', 'TRIM13', 'TUFM', 'UCHL1', 'UGGT1', 'USP19', 'USP33', 'VDAC2', 'VDAC3', 'WFS1', 'YIF1A', 'YKT6']
NSP6_Nt	GO:CC	GO:0005798	Golgi-associated vesicle	0.000185971	99	605	28	7292	0.046281	0.282828	['ATP7A', 'CCDC115', 'COPA', 'COPB2', 'ERGIC1', 'ERGIC2', 'FURIN', 'GPR89A', 'IGF2R', 'RAB13', 'RAB14', 'RAB27B', 'RAB8A', 'RAB8B', 'SAR1A', 'SAR1B', 'SCFD1', 'SEC13', 'SEC22B', 'SEC23A', 'SEC24C', 'SPG21', 'STX5', 'TMED2', 'TMEM199', 'YIF1A', 'YIF1B', 'ZDHHC13']
NSP6_Nt	GO:BP	GO:0006812	cation transport	0.000196304	261	605	51	7292	0.0842975	0.195402	['ABCB6', 'ANO10', 'ANO6', 'ARHGAP1', 'ATP1A1', 'ATP1B1', 'ATP2A2', 'ATP2B1', 'ATP2B4', 'ATP2C1', 'ATP5F1A', 'ATP6AP1', 'ATP6V0A1', 'ATP7A', 'CHP1', 'CLTC', 'CNNM4', 'COX15', 'ERO1A', 'FLVCR1', 'HCN2', 'ITGB1', 'ITPR2', 'ITPR3', 'KCNN4', 'MAGT1', 'MCU', 'MMGT1', 'NIPAL4', 'NNT', 'PKD2', 'RAB3B', 'SARAF', 'SFXN1', 'SLC12A2', 'SLC12A4', 'SLC1A5', 'SLC38A2', 'SLC39A11', 'SLC39A14', 'SLC44A1', 'SLC47A1', 'SLC7A1', 'STEAP3', 'TCIRG1', 'TFRC', 'TMCO1', 'TRPM4', 'TRPM7', 'VAMP7', 'WFS1']
NSP6_Nt	GO:BP	GO:0055082	cellular chemical homeostasis	0.000239641	202	605	43	7292	0.0710744	0.212871	['ABCB6', 'ABCG2', 'ARF1', 'ATP13A1', 'ATP1A1', 'ATP1B1', 'ATP2A2', 'ATP2B1', 'ATP2B4', 'ATP2C1', 'ATP6AP1', 'ATP6V0A1', 'ATP7A', 'CCDC115', 'CCDC47', 'CHP1', 'CUL1', 'ERO1A', 'FLVCR1', 'GPR89A', 'HMOX1', 'HMOX2', 'ITPR2', 'ITPR3', 'LRP5', 'MCU', 'NPTN', 'ORMDL2', 'PDZD8', 'PKD2', 'RAB7A', 'SLC12A2', 'SLC39A14', 'SLC4A2', 'TCIRG1', 'TFRC', 'TM9SF4', 'TMCO1', 'TMEM199', 'TRPM4', 'VAPB', 'WFS1', 'XPR1']
NSP6_Nt	REAC	REAC:R-HSA-556833	Metabolism of lipids	0.000262609	393	605	67	7292	0.110744	0.170483	['ABCA1', 'ABCC1', 'ABCC3', 'ACBD5', 'ACLY', 'ACOT7', 'ACOT9', 'ACSL3', 'AGPAT3', 'AGPAT5', 'AKR1B1', 'ARF1', 'ARSL', 'CARM1', 'CDIPT', 'CERS2', 'CPNE1', 'CPNE3', 'CPT1A', 'CYP4F11', 'CYP51A1', 'DHCR24', 'DHCR7', 'DHRS7B', 'ELOVL1', 'ESYT1', 'ESYT2', 'FA2H', 'FADS1', 'FADS2', 'FAR1', 'GDE1', 'GPAT3', 'GPAT4', 'HACD3', 'HADHA', 'HADHB', 'HMGCS1', 'HSD17B11', 'HSD17B4', 'LCLAT1', 'LPGAT1', 'LTA4H', 'MBOAT7', 'NSDHL', 'ORMDL2', 'OSBPL8', 'PLD3', 'PLPP2', 'PTDSS2', 'PTGR1', 'RAB14', 'SACM1L', 'SAR1B', 'SCD', 'SEC23A', 'SEC24C', 'SGPL1', 'SLC27A2', 'SLC44A1', 'SMPD4', 'SPTLC1', 'SQLE', 'SREBF2', 'TECR', 'VAPA', 'VAPB']
NSP6_Nt	GO:CC	GO:0098796	membrane protein complex	0.000317629	516	605	81	7292	0.133884	0.156977	['ABCB6', 'AMFR', 'ANO6', 'AP2M1', 'AP2S1', 'ATP1A1', 'ATP1B1', 'ATP5F1A', 'ATP6AP1', 'ATP6V0A1', 'AUP1', 'BNIP1', 'CCDC115', 'CLTC', 'COPA', 'COPB2', 'CYBA', 'DDOST', 'DERL1', 'DNAJC11', 'EMC1', 'EMC3', 'EMC4', 'EMC7', 'EMC8', 'FAF2', 'GJC1', 'GOSR1', 'GPAA1', 'HCN2', 'HM13', 'IMMT', 'ITGA3', 'ITGB1', 'ITGB5', 'KCNN4', 'LRP5', 'LRP6', 'LRRC8D', 'MAGT1', 'MCU', 'MMGT1', 'ORMDL2', 'OSMR', 'PIGU', 'PKD2', 'PRKCA', 'RAB7A', 'RHBDD2', 'RPN1', 'RPN2', 'SACM1L', 'SAR1A', 'SAR1B', 'SEC11A', 'SEC13', 'SEC22B', 'SEC23A', 'SEC24C', 'SEC61A1', 'SEC63', 'SLC6A6', 'SNAP47', 'SPCS2', 'SPTLC1', 'SREBF2', 'STT3A', 'STT3B', 'STX18', 'STX5', 'SUN1', 'TAP2', 'TCIRG1', 'TFRC', 'TMEM199', 'TOMM40', 'TRAF2', 'TRPM4', 'VAMP7', 'VPS26A', 'YKT6']
NSP6_Nt	GO:MF	GO:0001882	nucleoside binding	0.000465137	122	605	31	7292	0.0512397	0.254098	['ARF1', 'ARF4', 'ARF5', 'ARF6', 'ARL1', 'ARL8B', 'ATL1', 'ATL2', 'CDC42', 'LSG1', 'PNP', 'RAB10', 'RAB13', 'RAB14', 'RAB1B', 'RAB21', 'RAB27A', 'RAB27B', 'RAB29', 'RAB2A', 'RAB35', 'RAB3B', 'RAB5C', 'RAB6A', 'RAB7A', 'RAB8A', 'RAB8B', 'RAC1', 'RAP1A', 'RHOA', 'RHOG']
NSP6_Nt	GO:CC	GO:0030133	transport vesicle	0.000536135	136	605	33	7292	0.0545455	0.242647	['ATP7A', 'CHP1', 'CNST', 'COPA', 'COPB2', 'FURIN', 'GOSR1', 'IGF2R', 'M6PR', 'RAB10', 'RAB13', 'RAB14', 'RAB1A', 'RAB1B', 'RAB27A', 'RAB27B', 'RAB3B', 'RAB6A', 'RAB8A', 'RAB8B', 'SAR1A', 'SAR1B', 'SEC13', 'SEC22B', 'SEC23A', 'SEC24C', 'SPG21', 'STX5', 'SURF4', 'TMED2', 'TMEM230', 'YIPF3', 'YKT6']
NSP6_Nt	GO:BP	GO:0055065	metal ion homeostasis	0.000575529	157	605	36	7292	0.0595041	0.229299	['ABCB6', 'ABCG2', 'ARF1', 'ATP13A1', 'ATP1A1', 'ATP1B1', 'ATP2A2', 'ATP2B1', 'ATP2B4', 'ATP2C1', 'ATP6AP1', 'ATP7A', 'CCDC115', 'CCDC47', 'CNNM2', 'CNNM4', 'CUL1', 'ERO1A', 'FLVCR1', 'HMOX1', 'HMOX2', 'ITPR2', 'ITPR3', 'MCU', 'NPTN', 'PDZD8', 'PKD2', 'SLC12A2', 'SLC12A4', 'SLC39A14', 'TFRC', 'TMCO1', 'TMEM199', 'TRPM4', 'VAPB', 'WFS1']
NSP6_Nt	GO:CC	GO:0070062	extracellular exosome	0.000580992	1237	605	155	7292	0.256198	0.125303	['ABCB6', 'ABCC1', 'ACLY', 'ACOT7', 'ADAM9', 'ADH5', 'AKR1B1', 'ALDOA', 'ANO6', 'AP1M1', 'AP2M1', 'ARF1', 'ARF4', 'ARF5', 'ARF6', 'ARHGAP1', 'ARHGDIA', 'ARL8B', 'ARPC1A', 'ARPC1B', 'ARPC4', 'ARSL', 'ATP1A1', 'ATP1B1', 'ATP2B1', 'ATP5F1A', 'ATP6AP1', 'ATP6V0A1', 'ATRN', 'AUP1', 'CAD', 'CANX', 'CDC42', 'CEMIP2', 'CHP1', 'CKAP4', 'CLTC', 'COPA', 'CORO1B', 'COTL1', 'CPNE1', 'CPNE3', 'DARS1', 'DDB1', 'DNAJA1', 'DNAJC7', 'EIF2S1', 'EIF2S3', 'EIF3B', 'EIF4A1', 'EIF6', 'FAT1', 'FBL', 'FSCN1', 'FURIN', 'GANAB', 'GDI2', 'GGCT', 'GHITM', 'HSPA1A', 'HSPA4', 'IGF2R', 'ITGA3', 'ITGB1', 'ITGB5', 'LDHB', 'LTA4H', 'MDH2', 'MSRA', 'MYO5A', 'NARS1', 'NPC1', 'P4HB', 'PAFAH1B1', 'PFKP', 'PKD2', 'PLD3', 'PLXNB2', 'PNP', 'PPIB', 'PRKCA', 'PRKCD', 'PRKCI', 'PSMA6', 'PSMB4', 'PSMB5', 'PSMD2', 'PSMD3', 'PTGR1', 'RAB10', 'RAB13', 'RAB14', 'RAB1A', 'RAB1B', 'RAB21', 'RAB27A', 'RAB27B', 'RAB29', 'RAB2A', 'RAB34', 'RAB35', 'RAB3B', 'RAB3GAP1', 'RAB5C', 'RAB6A', 'RAB7A', 'RAB8A', 'RAB8B', 'RAC1', 'RAP1A', 'RHOA', 'RHOG', 'RPL11', 'RPL12', 'RPL14', 'RPL22', 'RPL23', 'RPL23A', 'RPL26', 'RPL27', 'RPL3', 'RPL30', 'RPL35A', 'RPL37A', 'RPS11', 'RPS16', 'RPS26', 'RPS3', 'RPS4X', 'RPS9', 'SCAMP3', 'SCARB1', 'SEC13', 'SLC12A2', 'SLC16A1', 'SLC1A5', 'SLC26A2', 'SLC27A2', 'SLC2A1', 'SLC44A1', 'SND1', 'SORD', 'SRC', 'SRPRA', 'ST13', 'STOM', 'TCP1', 'TFRC', 'TM9SF2', 'TUFM', 'UGGT1', 'VAMP7', 'VDAC3', 'WDR1', 'ZMPSTE24']
NSP6_Nt	GO:CC	GO:0044391	ribosomal subunit	0.000666514	172	605	38	7292	0.0628099	0.22093	['MRPL16', 'RPL11', 'RPL12', 'RPL13', 'RPL13A', 'RPL14', 'RPL18', 'RPL18A', 'RPL21', 'RPL22', 'RPL23', 'RPL23A', 'RPL26', 'RPL27', 'RPL27A', 'RPL3', 'RPL30', 'RPL32', 'RPL35A', 'RPL36AL', 'RPL37A', 'RPL6', 'RPL7', 'RPL7A', 'RPL8', 'RPL9', 'RPS11', 'RPS16', 'RPS23', 'RPS24', 'RPS26', 'RPS27', 'RPS27L', 'RPS3', 'RPS4X', 'RPS6', 'RPS7', 'RPS9']
NSP6_Nt	GO:MF	GO:0032550	purine ribonucleoside binding	0.000798728	118	605	30	7292	0.0495868	0.254237	['ARF1', 'ARF4', 'ARF5', 'ARF6', 'ARL1', 'ARL8B', 'ATL1', 'ATL2', 'CDC42', 'LSG1', 'RAB10', 'RAB13', 'RAB14', 'RAB1B', 'RAB21', 'RAB27A', 'RAB27B', 'RAB29', 'RAB2A', 'RAB35', 'RAB3B', 'RAB5C', 'RAB6A', 'RAB7A', 'RAB8A', 'RAB8B', 'RAC1', 'RAP1A', 'RHOA', 'RHOG']
NSP6_Nt	GO:MF	GO:0032549	ribonucleoside binding	0.000798728	118	605	30	7292	0.0495868	0.254237	['ARF1', 'ARF4', 'ARF5', 'ARF6', 'ARL1', 'ARL8B', 'ATL1', 'ATL2', 'CDC42', 'LSG1', 'RAB10', 'RAB13', 'RAB14', 'RAB1B', 'RAB21', 'RAB27A', 'RAB27B', 'RAB29', 'RAB2A', 'RAB35', 'RAB3B', 'RAB5C', 'RAB6A', 'RAB7A', 'RAB8A', 'RAB8B', 'RAC1', 'RAP1A', 'RHOA', 'RHOG']
NSP6_Nt	GO:CC	GO:1903561	extracellular vesicle	0.000820555	1243	605	155	7292	0.256198	0.124698	['ABCB6', 'ABCC1', 'ACLY', 'ACOT7', 'ADAM9', 'ADH5', 'AKR1B1', 'ALDOA', 'ANO6', 'AP1M1', 'AP2M1', 'ARF1', 'ARF4', 'ARF5', 'ARF6', 'ARHGAP1', 'ARHGDIA', 'ARL8B', 'ARPC1A', 'ARPC1B', 'ARPC4', 'ARSL', 'ATP1A1', 'ATP1B1', 'ATP2B1', 'ATP5F1A', 'ATP6AP1', 'ATP6V0A1', 'ATRN', 'AUP1', 'CAD', 'CANX', 'CDC42', 'CEMIP2', 'CHP1', 'CKAP4', 'CLTC', 'COPA', 'CORO1B', 'COTL1', 'CPNE1', 'CPNE3', 'DARS1', 'DDB1', 'DNAJA1', 'DNAJC7', 'EIF2S1', 'EIF2S3', 'EIF3B', 'EIF4A1', 'EIF6', 'FAT1', 'FBL', 'FSCN1', 'FURIN', 'GANAB', 'GDI2', 'GGCT', 'GHITM', 'HSPA1A', 'HSPA4', 'IGF2R', 'ITGA3', 'ITGB1', 'ITGB5', 'LDHB', 'LTA4H', 'MDH2', 'MSRA', 'MYO5A', 'NARS1', 'NPC1', 'P4HB', 'PAFAH1B1', 'PFKP', 'PKD2', 'PLD3', 'PLXNB2', 'PNP', 'PPIB', 'PRKCA', 'PRKCD', 'PRKCI', 'PSMA6', 'PSMB4', 'PSMB5', 'PSMD2', 'PSMD3', 'PTGR1', 'RAB10', 'RAB13', 'RAB14', 'RAB1A', 'RAB1B', 'RAB21', 'RAB27A', 'RAB27B', 'RAB29', 'RAB2A', 'RAB34', 'RAB35', 'RAB3B', 'RAB3GAP1', 'RAB5C', 'RAB6A', 'RAB7A', 'RAB8A', 'RAB8B', 'RAC1', 'RAP1A', 'RHOA', 'RHOG', 'RPL11', 'RPL12', 'RPL14', 'RPL22', 'RPL23', 'RPL23A', 'RPL26', 'RPL27', 'RPL3', 'RPL30', 'RPL35A', 'RPL37A', 'RPS11', 'RPS16', 'RPS26', 'RPS3', 'RPS4X', 'RPS9', 'SCAMP3', 'SCARB1', 'SEC13', 'SLC12A2', 'SLC16A1', 'SLC1A5', 'SLC26A2', 'SLC27A2', 'SLC2A1', 'SLC44A1', 'SND1', 'SORD', 'SRC', 'SRPRA', 'ST13', 'STOM', 'TCP1', 'TFRC', 'TM9SF2', 'TUFM', 'UGGT1', 'VAMP7', 'VDAC3', 'WDR1', 'ZMPSTE24']
NSP6_Nt	GO:CC	GO:0043230	extracellular organelle	0.000820555	1243	605	155	7292	0.256198	0.124698	['ABCB6', 'ABCC1', 'ACLY', 'ACOT7', 'ADAM9', 'ADH5', 'AKR1B1', 'ALDOA', 'ANO6', 'AP1M1', 'AP2M1', 'ARF1', 'ARF4', 'ARF5', 'ARF6', 'ARHGAP1', 'ARHGDIA', 'ARL8B', 'ARPC1A', 'ARPC1B', 'ARPC4', 'ARSL', 'ATP1A1', 'ATP1B1', 'ATP2B1', 'ATP5F1A', 'ATP6AP1', 'ATP6V0A1', 'ATRN', 'AUP1', 'CAD', 'CANX', 'CDC42', 'CEMIP2', 'CHP1', 'CKAP4', 'CLTC', 'COPA', 'CORO1B', 'COTL1', 'CPNE1', 'CPNE3', 'DARS1', 'DDB1', 'DNAJA1', 'DNAJC7', 'EIF2S1', 'EIF2S3', 'EIF3B', 'EIF4A1', 'EIF6', 'FAT1', 'FBL', 'FSCN1', 'FURIN', 'GANAB', 'GDI2', 'GGCT', 'GHITM', 'HSPA1A', 'HSPA4', 'IGF2R', 'ITGA3', 'ITGB1', 'ITGB5', 'LDHB', 'LTA4H', 'MDH2', 'MSRA', 'MYO5A', 'NARS1', 'NPC1', 'P4HB', 'PAFAH1B1', 'PFKP', 'PKD2', 'PLD3', 'PLXNB2', 'PNP', 'PPIB', 'PRKCA', 'PRKCD', 'PRKCI', 'PSMA6', 'PSMB4', 'PSMB5', 'PSMD2', 'PSMD3', 'PTGR1', 'RAB10', 'RAB13', 'RAB14', 'RAB1A', 'RAB1B', 'RAB21', 'RAB27A', 'RAB27B', 'RAB29', 'RAB2A', 'RAB34', 'RAB35', 'RAB3B', 'RAB3GAP1', 'RAB5C', 'RAB6A', 'RAB7A', 'RAB8A', 'RAB8B', 'RAC1', 'RAP1A', 'RHOA', 'RHOG', 'RPL11', 'RPL12', 'RPL14', 'RPL22', 'RPL23', 'RPL23A', 'RPL26', 'RPL27', 'RPL3', 'RPL30', 'RPL35A', 'RPL37A', 'RPS11', 'RPS16', 'RPS26', 'RPS3', 'RPS4X', 'RPS9', 'SCAMP3', 'SCARB1', 'SEC13', 'SLC12A2', 'SLC16A1', 'SLC1A5', 'SLC26A2', 'SLC27A2', 'SLC2A1', 'SLC44A1', 'SND1', 'SORD', 'SRC', 'SRPRA', 'ST13', 'STOM', 'TCP1', 'TFRC', 'TM9SF2', 'TUFM', 'UGGT1', 'VAMP7', 'VDAC3', 'WDR1', 'ZMPSTE24']
NSP6_Nt	REAC	REAC:R-HSA-425407	SLC-mediated transmembrane transport	0.000869142	75	605	23	7292	0.0380165	0.306667	['SLC12A2', 'SLC12A4', 'SLC16A1', 'SLC16A3', 'SLC1A5', 'SLC25A10', 'SLC25A4', 'SLC26A2', 'SLC27A4', 'SLC2A1', 'SLC33A1', 'SLC35A2', 'SLC35B2', 'SLC38A2', 'SLC39A14', 'SLC41A2', 'SLC44A1', 'SLC47A1', 'SLC4A2', 'SLC5A6', 'SLC6A6', 'SLC7A1', 'SLC7A11']
NSP6_Nt	GO:MF	GO:0001883	purine nucleoside binding	0.000985975	119	605	30	7292	0.0495868	0.252101	['ARF1', 'ARF4', 'ARF5', 'ARF6', 'ARL1', 'ARL8B', 'ATL1', 'ATL2', 'CDC42', 'LSG1', 'RAB10', 'RAB13', 'RAB14', 'RAB1B', 'RAB21', 'RAB27A', 'RAB27B', 'RAB29', 'RAB2A', 'RAB35', 'RAB3B', 'RAB5C', 'RAB6A', 'RAB7A', 'RAB8A', 'RAB8B', 'RAC1', 'RAP1A', 'RHOA', 'RHOG']
NSP6_Nt	GO:CC	GO:0005794	Golgi apparatus	0.0010161	620	605	91	7292	0.150413	0.146774	['ABCB6', 'ACBD3', 'ACSL3', 'AGPAT3', 'AMFR', 'AP1M1', 'ARF1', 'ARFGAP3', 'ARL1', 'ARSL', 'ATF6', 'ATL1', 'ATP1A1', 'ATP2C1', 'ATP6V0A1', 'ATP7A', 'C1orf43', 'CDC42', 'CDIPT', 'CHP1', 'CLTC', 'CNST', 'COPA', 'COPB2', 'EI24', 'ERGIC1', 'ERGIC2', 'FNDC3A', 'FURIN', 'GORASP2', 'GOSR1', 'GPR89A', 'IGF2R', 'LRP6', 'M6PR', 'MMGT1', 'OSBPL11', 'PKD2', 'PKMYT1', 'PLD3', 'PRMT5', 'RAB10', 'RAB13', 'RAB14', 'RAB1A', 'RAB1B', 'RAB21', 'RAB27B', 'RAB29', 'RAB2A', 'RAB34', 'RAB3GAP1', 'RAB6A', 'RAB8A', 'RAC1', 'RER1', 'RHBDD2', 'SACM1L', 'SCAMP3', 'SCFD1', 'SEC22B', 'SLC2A1', 'SLC33A1', 'SLC35A2', 'SLC35B2', 'SLC35C2', 'SLC38A10', 'SLC39A11', 'SMPD4', 'SREBF1', 'SREBF2', 'STX5', 'SURF4', 'TM9SF4', 'TMED2', 'TMEM214', 'TMEM230', 'TMEM87A', 'TRPM4', 'UNC93B1', 'USP32', 'USP33', 'VAMP7', 'VAPB', 'XPR1', 'YIF1A', 'YIF1B', 'YIPF3', 'YIPF4', 'YKT6', 'ZDHHC13']
NSP6_Nt	GO:BP	GO:0034220	ion transmembrane transport	0.00106144	258	605	49	7292	0.0809917	0.189922	['ABCC1', 'ANO10', 'ANO6', 'ARL6IP5', 'ATP13A1', 'ATP1A1', 'ATP1B1', 'ATP2A2', 'ATP2B1', 'ATP2B4', 'ATP2C1', 'ATP5F1A', 'ATP6AP1', 'ATP6V0A1', 'ATP7A', 'CHP1', 'COX15', 'CPT1A', 'ERO1A', 'GABRA5', 'HCN2', 'ITGB1', 'ITPR2', 'ITPR3', 'KCNN4', 'LRRC8D', 'MCU', 'NNT', 'PKD2', 'SFXN1', 'SLC12A2', 'SLC12A4', 'SLC16A1', 'SLC1A5', 'SLC25A10', 'SLC26A2', 'SLC35A2', 'SLC35C2', 'SLC38A10', 'SLC38A2', 'SLC39A11', 'SLC39A14', 'SLC5A6', 'SLC7A1', 'TCIRG1', 'TMCO1', 'TRPM4', 'TRPM7', 'XPR1']
NSP6_Nt	REAC	REAC:R-HSA-5619115	Disorders of transmembrane transporters	0.00106152	100	605	27	7292	0.0446281	0.27	['AAAS', 'ABCA1', 'ABCA3', 'ABCB6', 'ABCC2', 'DERL1', 'NDC1', 'NUP155', 'NUP210', 'NUP35', 'NUP93', 'PSMA6', 'PSMB4', 'PSMB5', 'PSMC1', 'PSMD1', 'PSMD2', 'PSMD3', 'PSMD4', 'PSMF1', 'SEC13', 'SLC16A1', 'SLC26A2', 'SLC27A4', 'SLC2A1', 'SLC33A1', 'SLC35A2']
NSP6_Nt	GO:BP	GO:0032940	secretion by cell	0.00118179	576	605	86	7292	0.142149	0.149306	['ABCA1', 'ABCC4', 'ACLY', 'ADAM9', 'ALDOA', 'ANO6', 'AP1M1', 'ARF6', 'ARFGAP3', 'ATP6AP1', 'ATP6V0A1', 'CANX', 'CKAP4', 'COTL1', 'CPNE1', 'CPNE3', 'CPPED1', 'CYBA', 'CYP51A1', 'DDOST', 'DHX9', 'DNAJC1', 'DYNLL1', 'FAF2', 'FURIN', 'GDI2', 'HMGCR', 'HMOX2', 'HSPA1A', 'IGF2R', 'ITPR2', 'ITPR3', 'LGR4', 'LRP5', 'LTA4H', 'MAGT1', 'MCU', 'MGST1', 'MLEC', 'MOSPD2', 'NHLRC2', 'PDIA4', 'PNP', 'PREB', 'PRKCA', 'PRKCD', 'PSMD1', 'PSMD2', 'PSMD3', 'RAB10', 'RAB13', 'RAB14', 'RAB1A', 'RAB21', 'RAB27A', 'RAB27B', 'RAB3B', 'RAB3GAP1', 'RAB5C', 'RAB6A', 'RAB7A', 'RAB8A', 'RAB8B', 'RAC1', 'RAP1A', 'RHOA', 'RHOG', 'SLC12A2', 'SLC25A4', 'SLC27A2', 'SLC2A1', 'SLC38A2', 'SNAP47', 'SNX19', 'STBD1', 'STEAP3', 'STOM', 'SURF4', 'TCIRG1', 'TEX264', 'TOR4A', 'TRPM4', 'VAMP7', 'VAPA', 'WDR1', 'YKT6']
NSP6_Nt	GO:MF	GO:0032561	guanyl ribonucleotide binding	0.00121371	120	605	30	7292	0.0495868	0.25	['ARF1', 'ARF4', 'ARF5', 'ARF6', 'ARL1', 'ARL8B', 'ATL1', 'ATL2', 'CDC42', 'LSG1', 'RAB10', 'RAB13', 'RAB14', 'RAB1B', 'RAB21', 'RAB27A', 'RAB27B', 'RAB29', 'RAB2A', 'RAB35', 'RAB3B', 'RAB5C', 'RAB6A', 'RAB7A', 'RAB8A', 'RAB8B', 'RAC1', 'RAP1A', 'RHOA', 'RHOG']
NSP6_Nt	GO:BP	GO:0006875	cellular metal ion homeostasis	0.00139446	141	605	33	7292	0.0545455	0.234043	['ABCB6', 'ABCG2', 'ARF1', 'ATP13A1', 'ATP1A1', 'ATP1B1', 'ATP2A2', 'ATP2B1', 'ATP2B4', 'ATP2C1', 'ATP6AP1', 'ATP7A', 'CCDC115', 'CCDC47', 'CUL1', 'ERO1A', 'FLVCR1', 'HMOX1', 'HMOX2', 'ITPR2', 'ITPR3', 'MCU', 'NPTN', 'PDZD8', 'PKD2', 'SLC12A2', 'SLC39A14', 'TFRC', 'TMCO1', 'TMEM199', 'TRPM4', 'VAPB', 'WFS1']
NSP6_Nt	GO:MF	GO:0019001	guanyl nucleotide binding	0.00148995	121	605	30	7292	0.0495868	0.247934	['ARF1', 'ARF4', 'ARF5', 'ARF6', 'ARL1', 'ARL8B', 'ATL1', 'ATL2', 'CDC42', 'LSG1', 'RAB10', 'RAB13', 'RAB14', 'RAB1B', 'RAB21', 'RAB27A', 'RAB27B', 'RAB29', 'RAB2A', 'RAB35', 'RAB3B', 'RAB5C', 'RAB6A', 'RAB7A', 'RAB8A', 'RAB8B', 'RAC1', 'RAP1A', 'RHOA', 'RHOG']
NSP6_Nt	REAC	REAC:R-HSA-8953854	Metabolism of RNA	0.00162124	589	605	87	7292	0.143802	0.147708	['AAAS', 'BOP1', 'CDKAL1', 'CPSF1', 'DDX21', 'DDX39A', 'DDX39B', 'DDX47', 'DHX37', 'DHX9', 'DIMT1', 'EIF4A1', 'EMG1', 'FBL', 'HEATR1', 'HSPA1A', 'NAT10', 'NDC1', 'NOL9', 'NOP2', 'NUP155', 'NUP210', 'NUP35', 'NUP93', 'PLRG1', 'PRKCA', 'PRKCD', 'PRMT5', 'PRPF19', 'PSMA6', 'PSMB4', 'PSMB5', 'PSMC1', 'PSMD1', 'PSMD2', 'PSMD3', 'PSMD4', 'PSMF1', 'PWP2', 'RPL11', 'RPL12', 'RPL13', 'RPL13A', 'RPL14', 'RPL18', 'RPL18A', 'RPL21', 'RPL22', 'RPL23', 'RPL23A', 'RPL26', 'RPL27', 'RPL27A', 'RPL3', 'RPL30', 'RPL32', 'RPL35A', 'RPL36AL', 'RPL37A', 'RPL6', 'RPL7', 'RPL7A', 'RPL8', 'RPL9', 'RPS11', 'RPS16', 'RPS23', 'RPS24', 'RPS26', 'RPS27', 'RPS27L', 'RPS3', 'RPS4X', 'RPS6', 'RPS7', 'RPS9', 'SEC13', 'SENP3', 'SNRPD1', 'TBL3', 'TYW1', 'UTP15', 'UTP4', 'WDR18', 'WDR3', 'WDR43', 'WDR75']
NSP6_Nt	GO:CC	GO:0005840	ribosome	0.00185323	193	605	40	7292	0.0661157	0.207254	['DHX9', 'MRPL16', 'RPL11', 'RPL12', 'RPL13', 'RPL13A', 'RPL14', 'RPL18', 'RPL18A', 'RPL21', 'RPL22', 'RPL23', 'RPL23A', 'RPL26', 'RPL27', 'RPL27A', 'RPL3', 'RPL30', 'RPL32', 'RPL35A', 'RPL36AL', 'RPL37A', 'RPL6', 'RPL7', 'RPL7A', 'RPL8', 'RPL9', 'RPS11', 'RPS16', 'RPS23', 'RPS24', 'RPS26', 'RPS27', 'RPS27L', 'RPS3', 'RPS4X', 'RPS6', 'RPS7', 'RPS9', 'RRBP1']
NSP6_Nt	GO:BP	GO:0042254	ribosome biogenesis	0.00235507	225	605	44	7292	0.0727273	0.195556	['BOP1', 'DDX47', 'DHX37', 'DIMT1', 'EIF6', 'EMG1', 'FBL', 'HEATR1', 'LSG1', 'NAT10', 'NLE1', 'NMD3', 'NOL10', 'NOL9', 'NOP2', 'PAK1IP1', 'PWP2', 'RPL11', 'RPL12', 'RPL14', 'RPL23A', 'RPL26', 'RPL27', 'RPL3', 'RPL35A', 'RPL6', 'RPL7', 'RPL7A', 'RPS16', 'RPS24', 'RPS27', 'RPS27L', 'RPS6', 'RPS7', 'RPS9', 'RSL1D1', 'SENP3', 'TBL3', 'UTP15', 'UTP4', 'WDR18', 'WDR3', 'WDR43', 'WDR75']
NSP6_Nt	GO:CC	GO:0000139	Golgi membrane	0.00285187	242	605	46	7292	0.0760331	0.190083	['ACBD3', 'AGPAT3', 'AP1M1', 'ARF1', 'ARL1', 'ATF6', 'ATP2C1', 'CDC42', 'CHP1', 'CLTC', 'COPA', 'COPB2', 'ERGIC1', 'ERGIC2', 'FURIN', 'GORASP2', 'GOSR1', 'GPR89A', 'IGF2R', 'M6PR', 'PLD3', 'RAB1A', 'RAB1B', 'RAB21', 'RAB2A', 'RAB6A', 'RAB8A', 'RER1', 'SACM1L', 'SCAMP3', 'SEC22B', 'SLC2A1', 'SLC33A1', 'SLC35A2', 'SLC35B2', 'SREBF1', 'SREBF2', 'STX5', 'SURF4', 'TMED2', 'TMEM87A', 'UNC93B1', 'YIF1A', 'YIF1B', 'YKT6', 'ZDHHC13']
NSP6_Nt	GO:BP	GO:0009056	catabolic process	0.00445294	1336	605	161	7292	0.266116	0.120509	['AAAS', 'ABHD2', 'ACBD5', 'ACOT7', 'ADAM9', 'ADH5', 'ADPGK', 'ALDH3A2', 'ALDOA', 'AMFR', 'AP2M1', 'AP2S1', 'ATP2B4', 'ATP6V0A1', 'AUP1', 'BUB3', 'CAMLG', 'CCDC115', 'CCDC47', 'CEMIP2', 'CES1', 'CHP1', 'CISD2', 'CLTC', 'CPT1A', 'CUL1', 'CUL2', 'CYP4F11', 'CYP51A1', 'DDB1', 'DDRGK1', 'DERL1', 'DHX9', 'DNAJB12', 'DNAJB14', 'DYNLL1', 'EEF1A2', 'EI24', 'EIF6', 'FAF2', 'FBXO22', 'FURIN', 'GDE1', 'HADHA', 'HADHB', 'HM13', 'HMGCR', 'HMOX1', 'HMOX2', 'HSD17B11', 'HSD17B4', 'HSPA1A', 'ILVBL', 'IMPA1', 'ITGB1', 'LRP5', 'LTA4H', 'NCEH1', 'NDC1', 'NEMF', 'NPC1', 'NUP155', 'NUP210', 'NUP35', 'NUP93', 'PFKP', 'PNP', 'PRDX3', 'PRKCA', 'PRKCD', 'PRPF19', 'PSMA6', 'PSMB4', 'PSMB5', 'PSMC1', 'PSMD1', 'PSMD2', 'PSMD3', 'PSMD4', 'PSMF1', 'PTPN1', 'RAB1A', 'RAB1B', 'RAB3GAP1', 'RAB7A', 'RAB8A', 'RHBDD2', 'RNF149', 'RPL11', 'RPL12', 'RPL13', 'RPL13A', 'RPL14', 'RPL18', 'RPL18A', 'RPL21', 'RPL22', 'RPL23', 'RPL23A', 'RPL26', 'RPL27', 'RPL27A', 'RPL3', 'RPL30', 'RPL32', 'RPL35A', 'RPL37A', 'RPL6', 'RPL7', 'RPL7A', 'RPL8', 'RPL9', 'RPS11', 'RPS16', 'RPS23', 'RPS24', 'RPS26', 'RPS27', 'RPS3', 'RPS4X', 'RPS6', 'RPS7', 'RPS9', 'SCARB1', 'SCFD1', 'SEC13', 'SEC22B', 'SEH1L', 'SGPL1', 'SLC27A2', 'SLC27A4', 'SLC44A1', 'SMPD4', 'SND1', 'SNX14', 'SORD', 'SPTLC1', 'SRC', 'SREBF1', 'SREBF2', 'STBD1', 'STT3B', 'STX5', 'TCIRG1', 'TEX264', 'TMEM199', 'TMTC3', 'TOMM40', 'TRIM13', 'UBAC2', 'UBE2J1', 'UBXN4', 'UBXN8', 'UCHL1', 'UGGT1', 'USP19', 'USP33', 'VMP1', 'VPS26A', 'WDR41', 'WFS1']
NSP6_Nt	GO:BP	GO:0019882	antigen processing and presentation	0.00486133	148	605	33	7292	0.0545455	0.222973	['AP1M1', 'AP2M1', 'AP2S1', 'ARF1', 'CANX', 'CLTC', 'CYBA', 'DYNC1I2', 'DYNLL1', 'ITGB5', 'PSMA6', 'PSMB4', 'PSMB5', 'PSMC1', 'PSMD1', 'PSMD2', 'PSMD3', 'PSMD4', 'PSMF1', 'RAB10', 'RAB27A', 'RAB34', 'RAB35', 'RAB3B', 'RAB6A', 'RAB7A', 'RAB8B', 'SAR1B', 'SEC13', 'SEC22B', 'SEC23A', 'SEC24C', 'TAP2']
NSP6_Nt	CORUM	CORUM:1199	Oligosaccharyltransferase complex (Stt3A variant)	0.0049178	6	605	5	7292	0.00826446	0.833333	['DDOST', 'MAGT1', 'RPN1', 'RPN2', 'STT3A']
NSP6_Nt	GO:BP	GO:0042221	response to chemical	0.0053267	1329	605	160	7292	0.264463	0.120391	['ABCA1', 'ABCA3', 'ABCC1', 'ABCG2', 'ABHD2', 'ADAM17', 'ADAM9', 'ADH5', 'AIFM2', 'AIP', 'AKR1B1', 'AMFR', 'ANO6', 'ARF1', 'ARL6IP5', 'ATF6', 'ATP1A1', 'ATP2B1', 'ATP2B4', 'ATP6AP1', 'ATP6V0A1', 'ATP7A', 'AUP1', 'CANX', 'CARM1', 'CCDC115', 'CCDC47', 'CDC42', 'CES1', 'CLGN', 'CORO1B', 'CPNE1', 'CPNE3', 'CUL1', 'CUL2', 'CYBA', 'CYCS', 'DDOST', 'DDRGK1', 'DERL1', 'DHX9', 'DNAJA1', 'DNAJB12', 'DNAJB14', 'EIF2AK3', 'EIF2S1', 'EIF6', 'EMD', 'EPHA2', 'EPHX1', 'ERO1A', 'FAF2', 'FSCN1', 'FURIN', 'GRAMD1A', 'GRAMD1B', 'HCN2', 'HM13', 'HMOX1', 'HSPA1A', 'HSPA4', 'ITGA3', 'ITGB1', 'ITGB5', 'ITPR3', 'LEMD3', 'LGR4', 'LMNB1', 'LRP5', 'LRP6', 'LRRC8D', 'MACO1', 'MCU', 'MGST1', 'MGST3', 'MID1', 'MOSPD2', 'MSRA', 'MYO5A', 'NPTN', 'NRP1', 'NUS1', 'OSMR', 'P4HB', 'PARP16', 'PKD2', 'PLXNB2', 'PNP', 'POR', 'PRDX3', 'PREB', 'PRKCA', 'PRKCD', 'PRKCI', 'PRKCQ', 'PRMT5', 'PSMA6', 'PSMB4', 'PSMB5', 'PSMC1', 'PSMD1', 'PSMD2', 'PSMD3', 'PSMD4', 'PSMF1', 'PTPN1', 'PTPN2', 'RAB10', 'RAB13', 'RAB14', 'RAB35', 'RAB8A', 'RAB8B', 'RAC1', 'RAP1A', 'RDH11', 'RHBDD2', 'RHOA', 'RHOG', 'RPL13A', 'RPL23', 'RPS3', 'SCARB1', 'SCD', 'SCFD1', 'SERPINH1', 'SLC12A2', 'SLC27A4', 'SLC33A1', 'SLC38A2', 'SLC39A14', 'SLC7A11', 'SMPD4', 'SRC', 'SREBF1', 'SREBF2', 'SRPRA', 'STT3B', 'TBL2', 'TCIRG1', 'TCP1', 'TFRC', 'TMEM161A', 'TMEM199', 'TMEM33', 'TRAF2', 'TRIM13', 'TRPM4', 'UBAC2', 'UBE2J1', 'UBXN4', 'UBXN8', 'UGGT1', 'USP19', 'USP33', 'VAPB', 'VKORC1L1', 'VRK2', 'WFS1', 'YIF1A']
NSP6_Nt	GO:BP	GO:0098656	anion transmembrane transport	0.00558768	70	605	21	7292	0.0347107	0.3	['ABCC1', 'ANO6', 'ARL6IP5', 'CPT1A', 'GABRA5', 'ITGB1', 'LRRC8D', 'SFXN1', 'SLC12A2', 'SLC12A4', 'SLC16A1', 'SLC1A5', 'SLC25A10', 'SLC26A2', 'SLC35A2', 'SLC35C2', 'SLC38A10', 'SLC38A2', 'SLC5A6', 'SLC7A1', 'XPR1']
NSP6_Nt	GO:MF	GO:0015103	inorganic anion transmembrane transporter activity	0.00585735	33	605	14	7292	0.0231405	0.424242	['ANO10', 'ANO6', 'CLCC1', 'GABRA5', 'GPR89A', 'LRRC8D', 'SLC12A2', 'SLC12A4', 'SLC25A10', 'SLC26A2', 'SLC39A14', 'VDAC2', 'VDAC3', 'XPR1']
NSP6_Nt	GO:MF	GO:0005525	GTP binding	0.00613567	108	605	27	7292	0.0446281	0.25	['ARF1', 'ARF4', 'ARF5', 'ARF6', 'ARL1', 'ARL8B', 'ATL1', 'ATL2', 'CDC42', 'LSG1', 'RAB10', 'RAB13', 'RAB14', 'RAB1B', 'RAB21', 'RAB27A', 'RAB27B', 'RAB29', 'RAB2A', 'RAB35', 'RAB6A', 'RAB7A', 'RAB8A', 'RAC1', 'RAP1A', 'RHOA', 'RHOG']
NSP6_Nt	GO:BP	GO:0044419	interspecies interaction between organisms	0.00629175	672	605	94	7292	0.155372	0.139881	['AAAS', 'ADAM17', 'ADAM9', 'AP1M1', 'AP2M1', 'AP2S1', 'ARF1', 'ATP7A', 'CDC42', 'CUL1', 'CYBA', 'DDB1', 'DDX39B', 'DHX9', 'EIF3B', 'FURIN', 'HACD3', 'IGF2R', 'MID1', 'NDC1', 'NPC1', 'NUP155', 'NUP210', 'NUP35', 'NUP93', 'P4HB', 'PPIB', 'PRDX3', 'PRKCA', 'PRKCD', 'PSMA6', 'PSMB4', 'PSMB5', 'PSMC1', 'PSMD1', 'PSMD2', 'PSMD3', 'PSMD4', 'PSMF1', 'PTPN1', 'PTPN2', 'RAB1A', 'RAB1B', 'RAB29', 'RAB7A', 'RAC1', 'RCC1', 'RHOA', 'RPL11', 'RPL12', 'RPL13', 'RPL13A', 'RPL14', 'RPL18', 'RPL18A', 'RPL21', 'RPL22', 'RPL23', 'RPL23A', 'RPL26', 'RPL27', 'RPL27A', 'RPL3', 'RPL30', 'RPL32', 'RPL35A', 'RPL37A', 'RPL6', 'RPL7', 'RPL7A', 'RPL8', 'RPL9', 'RPS11', 'RPS16', 'RPS23', 'RPS24', 'RPS26', 'RPS27', 'RPS3', 'RPS4X', 'RPS6', 'RPS7', 'RPS9', 'SCARB1', 'SEC13', 'SEH1L', 'SRC', 'SUGT1', 'TRIM13', 'TTC4', 'VAMP7', 'VAPA', 'VAPB', 'ZMPSTE24']
NSP6_Nt	CORUM	CORUM:305	40S ribosomal subunit, cytoplasmic	0.00681457	32	605	11	7292	0.0181818	0.34375	['RPS11', 'RPS16', 'RPS23', 'RPS24', 'RPS26', 'RPS27', 'RPS3', 'RPS4X', 'RPS6', 'RPS7', 'RPS9']
NSP6_Nt	GO:CC	GO:0015934	large ribosomal subunit	0.00692152	102	605	26	7292	0.0429752	0.254902	['MRPL16', 'RPL11', 'RPL12', 'RPL13', 'RPL13A', 'RPL14', 'RPL18', 'RPL18A', 'RPL21', 'RPL22', 'RPL23', 'RPL23A', 'RPL26', 'RPL27', 'RPL27A', 'RPL3', 'RPL30', 'RPL32', 'RPL35A', 'RPL36AL', 'RPL37A', 'RPL6', 'RPL7', 'RPL7A', 'RPL8', 'RPL9']
NSP6_Nt	GO:BP	GO:0030001	metal ion transport	0.0075248	195	605	39	7292	0.0644628	0.2	['ABCB6', 'ANO6', 'ARHGAP1', 'ATP1A1', 'ATP1B1', 'ATP2A2', 'ATP2B1', 'ATP2B4', 'ATP2C1', 'ATP6AP1', 'ATP6V0A1', 'ATP7A', 'CHP1', 'CLTC', 'CNNM4', 'ERO1A', 'FLVCR1', 'HCN2', 'ITGB1', 'ITPR2', 'ITPR3', 'KCNN4', 'MAGT1', 'MCU', 'MMGT1', 'NIPAL4', 'PKD2', 'SARAF', 'SLC12A2', 'SLC12A4', 'SLC39A11', 'SLC39A14', 'STEAP3', 'TCIRG1', 'TFRC', 'TMCO1', 'TRPM4', 'TRPM7', 'WFS1']
NSP6_Nt	GO:CC	GO:0030135	coated vesicle	0.00828189	144	605	32	7292	0.0528926	0.222222	['AP2M1', 'AP2S1', 'ATP7A', 'CCDC115', 'CLTC', 'COPA', 'COPB2', 'ERGIC1', 'ERGIC2', 'FURIN', 'IGF2R', 'M6PR', 'RAB13', 'RAB14', 'RAB27B', 'RAB35', 'RAB8A', 'RAB8B', 'SAR1A', 'SAR1B', 'SEC13', 'SEC22B', 'SEC23A', 'SEC24C', 'SPG21', 'STX5', 'TFRC', 'TMED2', 'TMEM199', 'VAMP7', 'YIF1A', 'YIF1B']
NSP6_Nt	GO:BP	GO:0019725	cellular homeostasis	0.00874569	267	605	48	7292	0.0793388	0.179775	['ABCB6', 'ABCG2', 'ALDOA', 'ANO6', 'ARF1', 'ATP13A1', 'ATP1A1', 'ATP1B1', 'ATP2A2', 'ATP2B1', 'ATP2B4', 'ATP2C1', 'ATP6AP1', 'ATP6V0A1', 'ATP7A', 'CCDC115', 'CCDC47', 'CHP1', 'CUL1', 'CYBA', 'ERO1A', 'FLVCR1', 'GPR89A', 'HMOX1', 'HMOX2', 'ITPR2', 'ITPR3', 'LRP5', 'MCU', 'NPTN', 'ORMDL2', 'PDZD8', 'PKD2', 'PRDX3', 'RAB7A', 'SLC12A2', 'SLC12A4', 'SLC39A14', 'SLC4A2', 'TCIRG1', 'TFRC', 'TM9SF4', 'TMCO1', 'TMEM199', 'TRPM4', 'VAPB', 'WFS1', 'XPR1']
NSP9_Nt	GO:CC	GO:1902737	dendritic filopodium	0.00463182	3	34	3	7292	0.0882353	1	['FMR1', 'FXR1', 'FXR2']
NSP9_Nt	GO:CC	GO:0044326	dendritic spine neck	0.00463182	3	34	3	7292	0.0882353	1	['FMR1', 'FXR1', 'FXR2']
ORF14_Ct	GO:CC	GO:0005789	endoplasmic reticulum membrane	7.99105e-28	450	133	55	7292	0.413534	0.122222	['ACSL3', 'ALDH3A2', 'ANKLE2', 'ATP2A2', 'AUP1', 'BCAP29', 'BCAP31', 'CANX', 'CDKAL1', 'CISD2', 'CLGN', 'CYP51A1', 'DDRGK1', 'DHCR7', 'DNAJB12', 'EMC7', 'ERLIN2', 'ESYT1', 'FADS2', 'FZD6', 'GJA1', 'GPAT3', 'GPAT4', 'GRAMD1A', 'GRAMD1B', 'HM13', 'HMOX2', 'ITPR3', 'MBOAT7', 'MMGT1', 'ORMDL2', 'PDZD8', 'PIGO', 'PIGU', 'POR', 'PTPN1', 'RPN1', 'RPN2', 'RRBP1', 'SAR1B', 'SCD', 'SOAT1', 'SPTLC1', 'SREBF1', 'SREBF2', 'STT3A', 'STT3B', 'TEX264', 'TMEM33', 'TMX1', 'TRAM1', 'UBXN8', 'VAPA', 'VAPB', 'VRK2']
ORF14_Ct	GO:CC	GO:0042175	nuclear outer membrane-endoplasmic reticulum membrane network	2.90387e-27	461	133	55	7292	0.413534	0.119306	['ACSL3', 'ALDH3A2', 'ANKLE2', 'ATP2A2', 'AUP1', 'BCAP29', 'BCAP31', 'CANX', 'CDKAL1', 'CISD2', 'CLGN', 'CYP51A1', 'DDRGK1', 'DHCR7', 'DNAJB12', 'EMC7', 'ERLIN2', 'ESYT1', 'FADS2', 'FZD6', 'GJA1', 'GPAT3', 'GPAT4', 'GRAMD1A', 'GRAMD1B', 'HM13', 'HMOX2', 'ITPR3', 'MBOAT7', 'MMGT1', 'ORMDL2', 'PDZD8', 'PIGO', 'PIGU', 'POR', 'PTPN1', 'RPN1', 'RPN2', 'RRBP1', 'SAR1B', 'SCD', 'SOAT1', 'SPTLC1', 'SREBF1', 'SREBF2', 'STT3A', 'STT3B', 'TEX264', 'TMEM33', 'TMX1', 'TRAM1', 'UBXN8', 'VAPA', 'VAPB', 'VRK2']
ORF14_Ct	GO:CC	GO:0005783	endoplasmic reticulum	3.45578e-21	629	133	56	7292	0.421053	0.0890302	['ACSL3', 'ANKLE2', 'ATP2A2', 'AUP1', 'BCAP31', 'CAMLG', 'CANX', 'CCDC47', 'CDKAL1', 'CISD2', 'CKAP4', 'CLCC1', 'CLGN', 'CYP51A1', 'DDRGK1', 'DHCR7', 'DNAJB12', 'DNAJC1', 'ERLIN2', 'ESYT1', 'FKBP8', 'GPAT3', 'GPAT4', 'HM13', 'ITPR3', 'NPC1', 'ORMDL2', 'PGRMC2', 'PIGU', 'PTPN1', 'REEP4', 'RPN1', 'RPN2', 'RPS3', 'RRBP1', 'SAR1B', 'SCD', 'SOAT1', 'SPTLC1', 'SREBF2', 'STBD1', 'STT3A', 'STT3B', 'TMEM214', 'TMEM33', 'TMTC3', 'TOR1AIP2', 'TOR4A', 'TRAM1', 'TRPM4', 'UBXN4', 'UBXN8', 'VAPA', 'VAPB', 'VRK2', 'YKT6']
ORF14_Ct	GO:CC	GO:0012505	endomembrane system	2.00663e-17	1926	133	88	7292	0.661654	0.0456906	['ABCA3', 'ACSL3', 'ALDH3A2', 'ANKLE2', 'ANO6', 'AP2M1', 'ATP2A2', 'AUP1', 'BCAP29', 'BCAP31', 'BET1', 'CAMLG', 'CANX', 'CCDC47', 'CDKAL1', 'CISD2', 'CKAP4', 'CLCC1', 'CLGN', 'CLTC', 'CYP51A1', 'DDRGK1', 'DHCR7', 'DNAJB12', 'DNAJC1', 'DPY19L1', 'EMC7', 'ERLIN2', 'ESYT1', 'FADS2', 'FKBP8', 'FNDC3A', 'FZD6', 'GJA1', 'GPAT3', 'GPAT4', 'GRAMD1A', 'GRAMD1B', 'HM13', 'HMOX2', 'ITPR3', 'LEMD3', 'MBOAT7', 'MMGT1', 'MOSPD2', 'NDC1', 'NPC1', 'ORMDL2', 'PDZD8', 'PGRMC2', 'PIGO', 'PIGU', 'POR', 'PTPN1', 'RAB11A', 'RAB21', 'RABL3', 'REEP4', 'RPN1', 'RPN2', 'RPS3', 'RRBP1', 'SAR1B', 'SCD', 'SOAT1', 'SPTLC1', 'SREBF1', 'SREBF2', 'STBD1', 'STT3A', 'STT3B', 'SUN1', 'TEX264', 'TMEM214', 'TMEM33', 'TMTC3', 'TMX1', 'TOR1AIP1', 'TOR1AIP2', 'TOR4A', 'TRAM1', 'TRPM4', 'UBXN4', 'UBXN8', 'VAPA', 'VAPB', 'VRK2', 'YKT6']
ORF14_Ct	GO:CC	GO:0031090	organelle membrane	6.10658e-17	1528	133	78	7292	0.586466	0.0510471	['ABCA3', 'ACBD5', 'ACSL3', 'ALDH3A2', 'ANKLE2', 'ANO6', 'AP2M1', 'ATP2A2', 'AUP1', 'BCAP29', 'BCAP31', 'BET1', 'CANX', 'CDKAL1', 'CISD2', 'CKAP4', 'CLGN', 'CLTC', 'CYB5A', 'CYP51A1', 'DDRGK1', 'DHCR7', 'DNAJB12', 'DPY19L1', 'EMC7', 'ERLIN2', 'ESYT1', 'FADS2', 'FZD6', 'GJA1', 'GPAT3', 'GPAT4', 'GRAMD1A', 'GRAMD1B', 'HM13', 'HMOX2', 'ITPR3', 'LEMD3', 'MBOAT7', 'MMGT1', 'MOSPD2', 'NDC1', 'NPC1', 'ORMDL2', 'PDZD8', 'PIGO', 'PIGU', 'POR', 'PTPN1', 'RAB11A', 'RAB21', 'RPN1', 'RPN2', 'RPS3', 'RRBP1', 'SAR1B', 'SCARB1', 'SCD', 'SLC12A2', 'SLC12A4', 'SOAT1', 'SPTLC1', 'SREBF1', 'SREBF2', 'STBD1', 'STT3A', 'STT3B', 'SUN1', 'TEX264', 'TMEM33', 'TMX1', 'TOR1AIP1', 'TRAM1', 'UBXN8', 'VAPA', 'VAPB', 'VRK2', 'YKT6']
ORF14_Ct	GO:CC	GO:0016020	membrane	7.47046e-17	3184	133	111	7292	0.834586	0.0348618	['ABCA3', 'ABCC1', 'ABCC2', 'ABCC3', 'ABCG2', 'ACBD5', 'ACSL3', 'ADAM17', 'ADAM9', 'ADGRG6', 'ALDH3A2', 'ANKLE2', 'ANO6', 'AP2M1', 'ATP2A2', 'ATP2B1', 'ATRN', 'AUP1', 'BCAP29', 'BCAP31', 'BET1', 'CAMLG', 'CANX', 'CCDC47', 'CDKAL1', 'CISD2', 'CKAP4', 'CLCC1', 'CLGN', 'CLPTM1', 'CLTC', 'CYB5A', 'CYP51A1', 'DDRGK1', 'DHCR7', 'DHRS7', 'DNAJB12', 'DNAJC1', 'DPY19L1', 'EMC7', 'ERLIN2', 'ESYT1', 'FADS2', 'FKBP8', 'FNDC3A', 'FZD6', 'GJA1', 'GPAT3', 'GPAT4', 'GRAMD1A', 'GRAMD1B', 'HM13', 'HMOX2', 'ITGB1', 'ITGB5', 'ITPR3', 'LEMD3', 'LGR4', 'LRRC8D', 'MBOAT7', 'MCM5', 'MMGT1', 'MOSPD2', 'MYADM', 'NDC1', 'NPC1', 'ORMDL2', 'OSMR', 'PDZD8', 'PGRMC2', 'PIGO', 'PIGU', 'POR', 'PRR11', 'PTPN1', 'RAB11A', 'RAB21', 'RCC2', 'RPN1', 'RPN2', 'RPS3', 'RRBP1', 'SAR1B', 'SCARB1', 'SCD', 'SLC12A2', 'SLC12A4', 'SLC4A2', 'SOAT1', 'SPINT2', 'SPTLC1', 'SREBF1', 'SREBF2', 'STBD1', 'STT3A', 'STT3B', 'SUN1', 'TEX264', 'TM9SF3', 'TMEM131', 'TMEM33', 'TMX1', 'TOR1AIP1', 'TRAM1', 'TRPM4', 'TRPM7', 'UBXN8', 'VAPA', 'VAPB', 'VRK2', 'YKT6']
ORF14_Ct	GO:CC	GO:0031224	intrinsic component of membrane	2.19235e-15	674	133	51	7292	0.383459	0.0756677	['ABCC1', 'ABCC2', 'ADAM17', 'ADAM9', 'ADGRG6', 'ANKLE2', 'ANO6', 'ATP2A2', 'ATP2B1', 'ATRN', 'AUP1', 'BCAP29', 'BCAP31', 'CANX', 'CKAP4', 'CLPTM1', 'DHCR7', 'DNAJB12', 'EMC7', 'ESYT1', 'FADS2', 'FZD6', 'GJA1', 'GPAT4', 'GRAMD1A', 'HM13', 'ITGB1', 'ITGB5', 'ITPR3', 'LEMD3', 'LGR4', 'LRRC8D', 'MMGT1', 'MOSPD2', 'NPC1', 'OSMR', 'PGRMC2', 'PIGU', 'RRBP1', 'SCD', 'SLC12A2', 'SLC12A4', 'SPINT2', 'SREBF2', 'STBD1', 'SUN1', 'TMEM33', 'TRAM1', 'TRPM4', 'UBXN8', 'YKT6']
ORF14_Ct	GO:CC	GO:0016021	integral component of membrane	6.68568e-14	641	133	48	7292	0.360902	0.074883	['ABCC1', 'ABCC2', 'ADAM17', 'ADGRG6', 'ANKLE2', 'ANO6', 'ATP2A2', 'ATP2B1', 'ATRN', 'AUP1', 'BCAP29', 'BCAP31', 'CANX', 'CKAP4', 'CLPTM1', 'DHCR7', 'DNAJB12', 'EMC7', 'ESYT1', 'FADS2', 'FZD6', 'GJA1', 'GPAT4', 'HM13', 'ITGB1', 'ITGB5', 'ITPR3', 'LEMD3', 'LGR4', 'LRRC8D', 'MMGT1', 'MOSPD2', 'NPC1', 'OSMR', 'PGRMC2', 'PIGU', 'RRBP1', 'SCD', 'SLC12A2', 'SLC12A4', 'SPINT2', 'SREBF2', 'STBD1', 'TMEM33', 'TRAM1', 'TRPM4', 'UBXN8', 'YKT6']
ORF14_Ct	GO:CC	GO:0031227	intrinsic component of endoplasmic reticulum membrane	1.37888e-08	104	133	18	7292	0.135338	0.173077	['ANKLE2', 'AUP1', 'BCAP31', 'CANX', 'DHCR7', 'DNAJB12', 'EMC7', 'ESYT1', 'GRAMD1A', 'HM13', 'MMGT1', 'PIGU', 'RRBP1', 'SCD', 'SREBF2', 'TMEM33', 'TRAM1', 'UBXN8']
ORF14_Ct	GO:CC	GO:0030176	integral component of endoplasmic reticulum membrane	1.06642e-07	101	133	17	7292	0.12782	0.168317	['ANKLE2', 'AUP1', 'BCAP31', 'CANX', 'DHCR7', 'DNAJB12', 'EMC7', 'ESYT1', 'HM13', 'MMGT1', 'PIGU', 'RRBP1', 'SCD', 'SREBF2', 'TMEM33', 'TRAM1', 'UBXN8']
ORF14_Ct	GO:CC	GO:0031226	intrinsic component of plasma membrane	4.18065e-07	314	133	27	7292	0.203008	0.0859873	['ABCC1', 'ABCC2', 'ADAM17', 'ADAM9', 'ADGRG6', 'ATP2A2', 'ATP2B1', 'ATRN', 'BCAP29', 'BCAP31', 'CLPTM1', 'FADS2', 'FZD6', 'GJA1', 'ITGB1', 'ITGB5', 'ITPR3', 'LGR4', 'LRRC8D', 'MOSPD2', 'NPC1', 'OSMR', 'SLC12A2', 'SLC12A4', 'STBD1', 'TRPM4', 'YKT6']
ORF14_Ct	GO:CC	GO:0005887	integral component of plasma membrane	1.22421e-06	304	133	26	7292	0.195489	0.0855263	['ABCC1', 'ABCC2', 'ADAM17', 'ADGRG6', 'ATP2A2', 'ATP2B1', 'ATRN', 'BCAP29', 'BCAP31', 'CLPTM1', 'FADS2', 'FZD6', 'GJA1', 'ITGB1', 'ITGB5', 'ITPR3', 'LGR4', 'LRRC8D', 'MOSPD2', 'NPC1', 'OSMR', 'SLC12A2', 'SLC12A4', 'STBD1', 'TRPM4', 'YKT6']
ORF14_Ct	GO:BP	GO:0034976	response to endoplasmic reticulum stress	1.41541e-05	175	133	19	7292	0.142857	0.108571	['ATP2A2', 'AUP1', 'BCAP31', 'CANX', 'CCDC47', 'CLGN', 'DDRGK1', 'DNAJB12', 'ERLIN2', 'HM13', 'PTPN1', 'STT3B', 'TMEM33', 'TMTC3', 'TMX1', 'UBE2J1', 'UBXN4', 'UBXN8', 'VAPB']
ORF14_Ct	REAC	REAC:R-HSA-382551	Transport of small molecules	1.70357e-05	291	133	24	7292	0.180451	0.0824742	['ABCA3', 'ABCC1', 'ABCC2', 'ABCC3', 'ABCG2', 'ANO6', 'AP2M1', 'ATP2A2', 'ATP2B1', 'CLTC', 'ERLIN2', 'HMOX2', 'LRRC8D', 'MMGT1', 'NPC1', 'PSMB5', 'RAB11A', 'SAR1B', 'SLC12A2', 'SLC12A4', 'SLC4A2', 'SOAT1', 'TRPM4', 'TRPM7']
ORF14_Ct	GO:CC	GO:0031300	intrinsic component of organelle membrane	2.90964e-05	204	133	20	7292	0.150376	0.0980392	['ANKLE2', 'AUP1', 'BCAP31', 'CANX', 'DHCR7', 'DNAJB12', 'EMC7', 'ESYT1', 'GRAMD1A', 'HM13', 'LEMD3', 'MMGT1', 'NPC1', 'PIGU', 'RRBP1', 'SCD', 'SREBF2', 'TMEM33', 'TRAM1', 'UBXN8']
ORF14_Ct	GO:CC	GO:0031301	integral component of organelle membrane	7.62437e-05	193	133	19	7292	0.142857	0.0984456	['ANKLE2', 'AUP1', 'BCAP31', 'CANX', 'DHCR7', 'DNAJB12', 'EMC7', 'ESYT1', 'HM13', 'LEMD3', 'MMGT1', 'NPC1', 'PIGU', 'RRBP1', 'SCD', 'SREBF2', 'TMEM33', 'TRAM1', 'UBXN8']
ORF14_Ct	GO:CC	GO:0005886	plasma membrane	0.00177373	1420	133	53	7292	0.398496	0.0373239	['ABCA3', 'ABCC1', 'ABCC2', 'ABCC3', 'ABCG2', 'ADAM17', 'ADAM9', 'ADGRG6', 'ANO6', 'AP2M1', 'ATP2A2', 'ATP2B1', 'ATRN', 'BCAP29', 'BCAP31', 'CKAP4', 'CLPTM1', 'CLTC', 'CYP51A1', 'ERLIN2', 'ESYT1', 'FADS2', 'FZD6', 'GJA1', 'GRAMD1A', 'GRAMD1B', 'HMOX2', 'ITGB1', 'ITGB5', 'ITPR3', 'LGR4', 'LRRC8D', 'MMGT1', 'MOSPD2', 'MYADM', 'NDC1', 'NPC1', 'OSMR', 'PIGU', 'PTPN1', 'RAB11A', 'RAB21', 'RPS3', 'SCARB1', 'SLC12A2', 'SLC12A4', 'SLC4A2', 'STBD1', 'TRPM4', 'TRPM7', 'VAPA', 'VAPB', 'YKT6']
ORF14_Ct	CORUM	CORUM:6131	SELK multiprotein complex	0.00308216	10	133	4	7292	0.0300752	0.4	['CANX', 'RPN1', 'RPN2', 'STT3A']
ORF14_Ct	GO:MF	GO:0005215	transporter activity	0.00364449	324	133	22	7292	0.165414	0.0679012	['ABCA3', 'ABCC1', 'ABCC2', 'ABCC3', 'ABCG2', 'ANO6', 'ATP2A2', 'ATP2B1', 'CLCC1', 'CYB5A', 'GJA1', 'GRAMD1A', 'GRAMD1B', 'ITPR3', 'LRRC8D', 'MMGT1', 'NPC1', 'SCARB1', 'SLC12A2', 'SLC12A4', 'SLC4A2', 'TRPM4']
ORF14_Ct	GO:CC	GO:0071944	cell periphery	0.00466894	1460	133	53	7292	0.398496	0.0363014	['ABCA3', 'ABCC1', 'ABCC2', 'ABCC3', 'ABCG2', 'ADAM17', 'ADAM9', 'ADGRG6', 'ANO6', 'AP2M1', 'ATP2A2', 'ATP2B1', 'ATRN', 'BCAP29', 'BCAP31', 'CKAP4', 'CLPTM1', 'CLTC', 'CYP51A1', 'ERLIN2', 'ESYT1', 'FADS2', 'FZD6', 'GJA1', 'GRAMD1A', 'GRAMD1B', 'HMOX2', 'ITGB1', 'ITGB5', 'ITPR3', 'LGR4', 'LRRC8D', 'MMGT1', 'MOSPD2', 'MYADM', 'NDC1', 'NPC1', 'OSMR', 'PIGU', 'PTPN1', 'RAB11A', 'RAB21', 'RPS3', 'SCARB1', 'SLC12A2', 'SLC12A4', 'SLC4A2', 'STBD1', 'TRPM4', 'TRPM7', 'VAPA', 'VAPB', 'YKT6']
ORF14_Ct	GO:BP	GO:0042908	xenobiotic transport	0.00501815	8	133	5	7292	0.037594	0.625	['ABCC1', 'ABCC2', 'ABCC3', 'ABCG2', 'LRRC8D']
ORF14_Nt	GO:CC	GO:0005730	nucleolus	9.41165e-35	553	188	78	7292	0.414894	0.141049	['AATF', 'AKAP8', 'BAZ2A', 'BLM', 'BMS1', 'BRIX1', 'DCAF13', 'DCLRE1A', 'DDX18', 'DDX23', 'DDX24', 'DDX27', 'DDX31', 'DDX50', 'DDX55', 'DHX37', 'DKC1', 'E2F8', 'EBNA1BP2', 'FTSJ3', 'GNL2', 'GNL3', 'GTF3C1', 'GTPBP4', 'HEATR1', 'IMP3', 'L3MBTL3', 'MCM10', 'MKI67', 'MPHOSPH10', 'MYBBP1A', 'NAT10', 'NEPRO', 'NKRF', 'NOC3L', 'NOL10', 'NOL6', 'NOL8', 'NOL9', 'NOLC1', 'NOP14', 'NOP2', 'NOP53', 'NOP56', 'NPM1', 'NVL', 'PARN', 'PDCD11', 'PES1', 'PHF2', 'PHF8', 'POLR1E', 'RBM19', 'RBM28', 'RBM34', 'REXO4', 'RPL4', 'RPL7A', 'RRP12', 'RRP1B', 'RRP7A', 'RRS1', 'RSL1D1', 'RSL24D1', 'SCAF11', 'SMARCA5', 'SPTY2D1', 'SURF6', 'TBL3', 'TOP2A', 'TSR1', 'UBTF', 'USP36', 'UTP14A', 'UTP20', 'WDR43', 'WDR55', 'XPC']
ORF14_Nt	GO:CC	GO:0031981	nuclear lumen	1.39336e-31	2591	188	150	7292	0.797872	0.0578927	['AATF', 'AKAP8', 'ARID4B', 'ASH1L', 'ATAD2', 'ATRX', 'BAZ1B', 'BAZ2A', 'BLM', 'BMS1', 'BRCA2', 'BRIX1', 'BUD13', 'CACTIN', 'CBX8', 'CDCA5', 'CDYL', 'CHAF1A', 'CHD1', 'CHD6', 'CHD8', 'CHD9', 'CLSPN', 'DCAF13', 'DCLRE1A', 'DDX18', 'DDX23', 'DDX24', 'DDX27', 'DDX31', 'DDX50', 'DDX55', 'DHX37', 'DKC1', 'E2F8', 'EBNA1BP2', 'EHMT1', 'ELOA', 'EME1', 'EXO1', 'FTSJ3', 'GNL2', 'GNL3', 'GON4L', 'GTF3C1', 'GTF3C2', 'GTPBP4', 'H2BC17', 'HEATR1', 'HNRNPA3', 'HNRNPL', 'IMP3', 'INCENP', 'IPO8', 'KDM5A', 'KIF18B', 'L3MBTL3', 'LARP7', 'LAS1L', 'MCM10', 'MDC1', 'MED12', 'MGA', 'MKI67', 'MPHOSPH10', 'MYBBP1A', 'NAT10', 'NEPRO', 'NIPBL', 'NKRF', 'NOC3L', 'NOL10', 'NOL6', 'NOL8', 'NOL9', 'NOLC1', 'NOP14', 'NOP2', 'NOP53', 'NOP56', 'NPM1', 'NSD1', 'NSD2', 'NUMA1', 'NVL', 'PARN', 'PDCD11', 'PES1', 'PHF2', 'PHF8', 'PIAS4', 'POGZ', 'POLDIP3', 'POLE', 'POLR1E', 'POM121', 'PPHLN1', 'PPIG', 'PPIL2', 'PRPF4B', 'PRPF6', 'PSIP1', 'RAI1', 'RBM19', 'RBM28', 'RBM34', 'RBMX', 'RECQL5', 'REXO4', 'RPL4', 'RPL7A', 'RRP12', 'RRP1B', 'RRP7A', 'RRS1', 'RSL1D1', 'RSL24D1', 'SCAF11', 'SET', 'SETD2', 'SETX', 'SGO2', 'SLTM', 'SMARCA5', 'SMCHD1', 'SPEN', 'SPTY2D1', 'SUPT16H', 'SURF6', 'TBL3', 'TCERG1', 'TEAD1', 'TOP2A', 'TOP2B', 'TOPBP1', 'TSR1', 'UBN2', 'UBTF', 'USP36', 'UTP14A', 'UTP20', 'WDR43', 'WDR55', 'WIZ', 'XPC', 'ZBED5', 'ZBTB11', 'ZC3H18', 'ZMYM3', 'ZMYND8']
ORF14_Nt	GO:CC	GO:0005634	nucleus	6.76503e-31	3368	188	167	7292	0.888298	0.0495843	['AATF', 'AHCTF1', 'AKAP8', 'ARID4B', 'ASH1L', 'ATAD2', 'ATAD5', 'ATRX', 'BAZ1B', 'BAZ2A', 'BLM', 'BMS1', 'BRCA2', 'BRIX1', 'BUD13', 'CACTIN', 'CBX8', 'CDCA5', 'CDYL', 'CEBPZ', 'CHAF1A', 'CHD1', 'CHD6', 'CHD8', 'CHD9', 'CLSPN', 'DCAF13', 'DCLRE1A', 'DDX10', 'DDX18', 'DDX23', 'DDX24', 'DDX27', 'DDX31', 'DDX41', 'DDX50', 'DDX55', 'DHX37', 'DKC1', 'E2F8', 'EBNA1BP2', 'EHMT1', 'ELOA', 'EME1', 'EXO1', 'FTSJ3', 'GNL2', 'GNL3', 'GON4L', 'GTF3C1', 'GTF3C2', 'GTPBP4', 'H2BC17', 'HEATR1', 'HNRNPA3', 'HNRNPL', 'IMP3', 'INCENP', 'IPO8', 'KDM5A', 'KIF18B', 'L3MBTL3', 'LARP7', 'LAS1L', 'LEMD3', 'MCM10', 'MDC1', 'MED12', 'MGA', 'MKI67', 'MPHOSPH10', 'MYBBP1A', 'NAT10', 'NEPRO', 'NIPBL', 'NKRF', 'NOC3L', 'NOL10', 'NOL6', 'NOL8', 'NOL9', 'NOLC1', 'NOP14', 'NOP2', 'NOP53', 'NOP56', 'NPM1', 'NSD1', 'NSD2', 'NUMA1', 'NVL', 'PARN', 'PDCD11', 'PES1', 'PHF2', 'PHF8', 'PIAS4', 'POGZ', 'POLDIP3', 'POLE', 'POLR1E', 'POM121', 'PPHLN1', 'PPIG', 'PPIL2', 'PRPF4B', 'PRPF6', 'PSIP1', 'RAI1', 'RALY', 'RBM19', 'RBM26', 'RBM28', 'RBM34', 'RBMX', 'RECQL5', 'REXO4', 'RPL4', 'RPL7A', 'RRP12', 'RRP1B', 'RRP7A', 'RRS1', 'RSL1D1', 'RSL24D1', 'SCAF11', 'SET', 'SETD2', 'SETX', 'SGO2', 'SLTM', 'SMARCA5', 'SMCHD1', 'SPEN', 'SPTY2D1', 'SRP14', 'SUPT16H', 'SURF6', 'TBL3', 'TCERG1', 'TEAD1', 'TNPO2', 'TOP2A', 'TOP2B', 'TOPBP1', 'TOR1AIP1', 'TSR1', 'UBN2', 'UBTF', 'USP36', 'UTP14A', 'UTP20', 'WDR43', 'WDR55', 'WIZ', 'XPC', 'ZBED5', 'ZBTB11', 'ZC3H18', 'ZFC3H1', 'ZMYM3', 'ZMYND8', 'ZNF280C', 'ZNF280D', 'ZNF292', 'ZNF317', 'ZNF644']
ORF14_Nt	GO:MF	GO:0003676	nucleic acid binding	4.62408e-29	1648	188	119	7292	0.632979	0.0722087	['AATF', 'AKAP8', 'ATAD5', 'BAZ2A', 'BLM', 'BMS1', 'BRCA2', 'BRIX1', 'BUD13', 'CACTIN', 'CEBPZ', 'CHD8', 'CLSPN', 'DCAF13', 'DCLRE1A', 'DDX10', 'DDX18', 'DDX23', 'DDX24', 'DDX27', 'DDX31', 'DDX41', 'DDX50', 'DDX55', 'DHX37', 'DKC1', 'E2F8', 'EBNA1BP2', 'ESF1', 'EXO1', 'FTSJ3', 'GNL2', 'GNL3', 'GTF3C1', 'GTF3C2', 'GTPBP4', 'H2BC17', 'HEATR1', 'HNRNPA3', 'HNRNPL', 'IMP3', 'KDM5A', 'KNOP1', 'LARP7', 'LAS1L', 'MCM10', 'MEPCE', 'MGA', 'MKI67', 'MPHOSPH10', 'MYBBP1A', 'NAT10', 'NKRF', 'NOC3L', 'NOL10', 'NOL6', 'NOL8', 'NOLC1', 'NOP14', 'NOP2', 'NOP53', 'NOP56', 'NPM1', 'NSD1', 'NVL', 'PARN', 'PDCD11', 'PES1', 'POLDIP3', 'POLE', 'PPHLN1', 'PPIG', 'PRPF4B', 'PRPF6', 'PSIP1', 'RALY', 'RBM12B', 'RBM19', 'RBM26', 'RBM28', 'RBM34', 'RBMX', 'REXO4', 'RPL4', 'RPL7A', 'RRP12', 'RRP1B', 'RRP7A', 'RRS1', 'RSL1D1', 'RSL24D1', 'SCAF11', 'SETX', 'SLTM', 'SMARCA5', 'SPEN', 'SPTY2D1', 'SRP14', 'SUPT16H', 'SURF6', 'TBL3', 'TCERG1', 'TEAD1', 'TOP2A', 'TSR1', 'UBTF', 'USP36', 'UTP14A', 'UTP20', 'WDR43', 'XPC', 'ZC3H18', 'ZFC3H1', 'ZGRF1', 'ZMYM3', 'ZNF106', 'ZNF280C', 'ZNF280D', 'ZNF292']
ORF14_Nt	GO:BP	GO:0090304	nucleic acid metabolic process	1.02553e-22	2166	188	127	7292	0.675532	0.0586334	['AATF', 'ARID4B', 'ASH1L', 'ATAD2', 'ATRX', 'BAZ1B', 'BAZ2A', 'BAZ2B', 'BLM', 'BMS1', 'BRCA2', 'BUD13', 'CACTIN', 'CBX8', 'CDCA5', 'CEBPZ', 'CHD1', 'CHD6', 'CHD8', 'DCAF13', 'DCLRE1A', 'DDX10', 'DDX18', 'DDX23', 'DDX24', 'DDX27', 'DDX41', 'DHX37', 'DKC1', 'E2F8', 'EBNA1BP2', 'EHMT1', 'ELOA', 'EME1', 'ESF1', 'EXO1', 'FTSJ3', 'GNL3', 'GON4L', 'GTF3C1', 'GTF3C2', 'HEATR1', 'HNRNPA3', 'HNRNPL', 'IMP3', 'KDM5A', 'LAS1L', 'MCM10', 'MDC1', 'MED12', 'MEPCE', 'MGA', 'MPHOSPH10', 'MYBBP1A', 'NAT10', 'NIPBL', 'NKRF', 'NOL10', 'NOL6', 'NOL8', 'NOL9', 'NOLC1', 'NOP14', 'NOP2', 'NOP53', 'NOP56', 'NPM1', 'NSD1', 'NSD2', 'NVL', 'PARN', 'PDCD11', 'PES1', 'PHF2', 'PHF8', 'PIAS4', 'POLDIP3', 'POLE', 'POLR1E', 'PPHLN1', 'PPIG', 'PRPF4B', 'PRPF6', 'PSIP1', 'RAI1', 'RALY', 'RBM19', 'RBM28', 'RBMX', 'RECQL5', 'REXO4', 'RPL4', 'RPL7A', 'RRP1B', 'RRP7A', 'RRS1', 'RSL1D1', 'SCAF11', 'SET', 'SETD2', 'SETX', 'SLTM', 'SMARCA5', 'SMCHD1', 'SPEN', 'SPTY2D1', 'SUPT16H', 'TBL3', 'TCERG1', 'TEAD1', 'TOP2A', 'TOP2B', 'TOPBP1', 'TSR1', 'UBTF', 'USP36', 'UTP14A', 'UTP20', 'WDR43', 'WDR55', 'WIZ', 'XPC', 'ZMYM3', 'ZNF280C', 'ZNF280D', 'ZNF292', 'ZNF644']
ORF14_Nt	GO:BP	GO:0042254	ribosome biogenesis	1.07564e-22	225	188	44	7292	0.234043	0.195556	['BMS1', 'BRIX1', 'DCAF13', 'DDX10', 'DDX18', 'DDX27', 'DDX31', 'DHX37', 'DKC1', 'EBNA1BP2', 'ESF1', 'FTSJ3', 'HEATR1', 'IMP3', 'LAS1L', 'MPHOSPH10', 'NAT10', 'NOL10', 'NOL6', 'NOL8', 'NOL9', 'NOLC1', 'NOP14', 'NOP2', 'NOP53', 'NOP56', 'NPM1', 'NVL', 'PDCD11', 'PES1', 'RPL7A', 'RRP1B', 'RRP7A', 'RRS1', 'RSL1D1', 'RSL24D1', 'SURF6', 'TBL3', 'TSR1', 'USP36', 'UTP14A', 'UTP20', 'WDR43', 'WDR55']
ORF14_Nt	GO:BP	GO:0006364	rRNA processing	1.56912e-22	168	188	39	7292	0.207447	0.232143	['BMS1', 'DCAF13', 'DDX10', 'DDX18', 'DDX27', 'DHX37', 'DKC1', 'EBNA1BP2', 'ESF1', 'FTSJ3', 'HEATR1', 'IMP3', 'LAS1L', 'MPHOSPH10', 'NAT10', 'NOL10', 'NOL6', 'NOL8', 'NOL9', 'NOLC1', 'NOP14', 'NOP2', 'NOP53', 'NOP56', 'NVL', 'PDCD11', 'PES1', 'RPL7A', 'RRP1B', 'RRP7A', 'RRS1', 'RSL1D1', 'TBL3', 'TSR1', 'USP36', 'UTP14A', 'UTP20', 'WDR43', 'WDR55']
ORF14_Nt	GO:MF	GO:0003723	RNA binding	2.90697e-22	1233	188	95	7292	0.505319	0.0770479	['AATF', 'AKAP8', 'BAZ2A', 'BMS1', 'BRIX1', 'BUD13', 'CACTIN', 'CEBPZ', 'DCAF13', 'DDX10', 'DDX18', 'DDX23', 'DDX24', 'DDX27', 'DDX31', 'DDX41', 'DDX50', 'DDX55', 'DHX37', 'DKC1', 'EBNA1BP2', 'ESF1', 'FTSJ3', 'GNL2', 'GNL3', 'GTPBP4', 'HEATR1', 'HNRNPA3', 'HNRNPL', 'IMP3', 'KNOP1', 'LARP7', 'LAS1L', 'MEPCE', 'MKI67', 'MPHOSPH10', 'MYBBP1A', 'NAT10', 'NKRF', 'NOC3L', 'NOL10', 'NOL6', 'NOL8', 'NOLC1', 'NOP14', 'NOP2', 'NOP53', 'NOP56', 'NPM1', 'NVL', 'PARN', 'PDCD11', 'PES1', 'POLDIP3', 'PPHLN1', 'PPIG', 'PRPF4B', 'PRPF6', 'PSIP1', 'RALY', 'RBM12B', 'RBM19', 'RBM26', 'RBM28', 'RBM34', 'RBMX', 'REXO4', 'RPL4', 'RPL7A', 'RRP12', 'RRP1B', 'RRP7A', 'RRS1', 'RSL1D1', 'RSL24D1', 'SCAF11', 'SETX', 'SLTM', 'SPEN', 'SRP14', 'SUPT16H', 'SURF6', 'TBL3', 'TCERG1', 'TOP2A', 'TSR1', 'UBTF', 'USP36', 'UTP14A', 'UTP20', 'WDR43', 'ZC3H18', 'ZFC3H1', 'ZGRF1', 'ZNF106']
ORF14_Nt	GO:BP	GO:0016072	rRNA metabolic process	5.16617e-22	173	188	39	7292	0.207447	0.225434	['BMS1', 'DCAF13', 'DDX10', 'DDX18', 'DDX27', 'DHX37', 'DKC1', 'EBNA1BP2', 'ESF1', 'FTSJ3', 'HEATR1', 'IMP3', 'LAS1L', 'MPHOSPH10', 'NAT10', 'NOL10', 'NOL6', 'NOL8', 'NOL9', 'NOLC1', 'NOP14', 'NOP2', 'NOP53', 'NOP56', 'NVL', 'PDCD11', 'PES1', 'RPL7A', 'RRP1B', 'RRP7A', 'RRS1', 'RSL1D1', 'TBL3', 'TSR1', 'USP36', 'UTP14A', 'UTP20', 'WDR43', 'WDR55']
ORF14_Nt	GO:CC	GO:0005654	nucleoplasm	5.73295e-22	2376	188	132	7292	0.702128	0.0555556	['AATF', 'AKAP8', 'ARID4B', 'ASH1L', 'ATAD2', 'ATRX', 'BAZ1B', 'BAZ2A', 'BLM', 'BMS1', 'BRCA2', 'BRIX1', 'BUD13', 'CACTIN', 'CBX8', 'CDCA5', 'CDYL', 'CHD1', 'CHD6', 'CHD8', 'CHD9', 'CLSPN', 'DCAF13', 'DCLRE1A', 'DDX23', 'DDX55', 'DHX37', 'DKC1', 'E2F8', 'EHMT1', 'ELOA', 'EME1', 'EXO1', 'FTSJ3', 'GNL3', 'GON4L', 'GTF3C1', 'GTF3C2', 'GTPBP4', 'H2BC17', 'HEATR1', 'HNRNPA3', 'HNRNPL', 'IMP3', 'INCENP', 'IPO8', 'KDM5A', 'KIF18B', 'L3MBTL3', 'LARP7', 'LAS1L', 'MCM10', 'MDC1', 'MED12', 'MGA', 'MKI67', 'MPHOSPH10', 'MYBBP1A', 'NAT10', 'NIPBL', 'NKRF', 'NOC3L', 'NOL6', 'NOL9', 'NOLC1', 'NOP14', 'NOP2', 'NOP53', 'NOP56', 'NPM1', 'NSD1', 'NSD2', 'NUMA1', 'NVL', 'PARN', 'PDCD11', 'PES1', 'PHF2', 'PHF8', 'PIAS4', 'POGZ', 'POLDIP3', 'POLE', 'POLR1E', 'POM121', 'PPHLN1', 'PPIG', 'PPIL2', 'PRPF4B', 'PRPF6', 'PSIP1', 'RAI1', 'RBM19', 'RBM34', 'RBMX', 'RECQL5', 'REXO4', 'RRP1B', 'RRP7A', 'RRS1', 'RSL24D1', 'SCAF11', 'SET', 'SETD2', 'SETX', 'SGO2', 'SLTM', 'SMARCA5', 'SPEN', 'SPTY2D1', 'SUPT16H', 'TBL3', 'TCERG1', 'TEAD1', 'TOP2A', 'TOP2B', 'TOPBP1', 'TSR1', 'UBN2', 'UBTF', 'USP36', 'UTP14A', 'UTP20', 'WDR43', 'WDR55', 'WIZ', 'XPC', 'ZBED5', 'ZBTB11', 'ZC3H18', 'ZMYM3', 'ZMYND8']
ORF14_Nt	GO:MF	GO:1901363	heterocyclic compound binding	3.11177e-21	2004	188	120	7292	0.638298	0.0598802	['AATF', 'AKAP8', 'ATAD5', 'BAZ2A', 'BLM', 'BMS1', 'BRCA2', 'BRIX1', 'BUD13', 'CACTIN', 'CEBPZ', 'CHD8', 'CLSPN', 'DCAF13', 'DCLRE1A', 'DDX10', 'DDX18', 'DDX23', 'DDX24', 'DDX27', 'DDX31', 'DDX41', 'DDX50', 'DDX55', 'DHX37', 'DKC1', 'E2F8', 'EBNA1BP2', 'ESF1', 'EXO1', 'FTSJ3', 'GNL2', 'GNL3', 'GTF3C1', 'GTF3C2', 'GTPBP4', 'H2BC17', 'HEATR1', 'HNRNPA3', 'HNRNPL', 'IMP3', 'KDM5A', 'KNOP1', 'LARP7', 'LAS1L', 'MCM10', 'MEPCE', 'MGA', 'MKI67', 'MPHOSPH10', 'MYBBP1A', 'NAT10', 'NKRF', 'NOC3L', 'NOL10', 'NOL6', 'NOL8', 'NOL9', 'NOLC1', 'NOP14', 'NOP2', 'NOP53', 'NOP56', 'NPM1', 'NSD1', 'NVL', 'PARN', 'PDCD11', 'PES1', 'POLDIP3', 'POLE', 'PPHLN1', 'PPIG', 'PRPF4B', 'PRPF6', 'PSIP1', 'RALY', 'RBM12B', 'RBM19', 'RBM26', 'RBM28', 'RBM34', 'RBMX', 'REXO4', 'RPL4', 'RPL7A', 'RRP12', 'RRP1B', 'RRP7A', 'RRS1', 'RSL1D1', 'RSL24D1', 'SCAF11', 'SETX', 'SLTM', 'SMARCA5', 'SPEN', 'SPTY2D1', 'SRP14', 'SUPT16H', 'SURF6', 'TBL3', 'TCERG1', 'TEAD1', 'TOP2A', 'TSR1', 'UBTF', 'USP36', 'UTP14A', 'UTP20', 'WDR43', 'XPC', 'ZC3H18', 'ZFC3H1', 'ZGRF1', 'ZMYM3', 'ZNF106', 'ZNF280C', 'ZNF280D', 'ZNF292']
ORF14_Nt	GO:CC	GO:0031974	membrane-enclosed lumen	3.51656e-21	3201	188	152	7292	0.808511	0.0474852	['AATF', 'AKAP8', 'ARID4B', 'ASH1L', 'ATAD2', 'ATRX', 'BAZ1B', 'BAZ2A', 'BLM', 'BMS1', 'BRCA2', 'BRIX1', 'BUD13', 'CACTIN', 'CBX8', 'CDCA5', 'CDYL', 'CHAF1A', 'CHD1', 'CHD6', 'CHD8', 'CHD9', 'CLSPN', 'DCAF13', 'DCLRE1A', 'DDX18', 'DDX23', 'DDX24', 'DDX27', 'DDX31', 'DDX50', 'DDX55', 'DHX37', 'DKC1', 'E2F8', 'EBNA1BP2', 'EHMT1', 'ELOA', 'EME1', 'EXO1', 'FTSJ3', 'GNL2', 'GNL3', 'GON4L', 'GTF3C1', 'GTF3C2', 'GTPBP4', 'H2BC17', 'HEATR1', 'HNRNPA3', 'HNRNPL', 'IMP3', 'INCENP', 'IPO8', 'KDM5A', 'KIF18B', 'L3MBTL3', 'LARP7', 'LAS1L', 'MCM10', 'MDC1', 'MED12', 'MGA', 'MKI67', 'MPHOSPH10', 'MYBBP1A', 'NAT10', 'NEPRO', 'NIPBL', 'NKRF', 'NOC3L', 'NOL10', 'NOL6', 'NOL8', 'NOL9', 'NOLC1', 'NOP14', 'NOP2', 'NOP53', 'NOP56', 'NPM1', 'NSD1', 'NSD2', 'NUCB1', 'NUMA1', 'NVL', 'PARN', 'PDCD11', 'PES1', 'PHF2', 'PHF8', 'PIAS4', 'POGZ', 'POLDIP3', 'POLE', 'POLR1E', 'POM121', 'PPHLN1', 'PPIG', 'PPIL2', 'PRPF4B', 'PRPF6', 'PSIP1', 'RAI1', 'RBM19', 'RBM28', 'RBM34', 'RBMX', 'RECQL5', 'REXO4', 'RPL4', 'RPL7A', 'RRP12', 'RRP1B', 'RRP7A', 'RRS1', 'RSL1D1', 'RSL24D1', 'SCAF11', 'SET', 'SETD2', 'SETX', 'SGO2', 'SLTM', 'SMARCA5', 'SMCHD1', 'SPEN', 'SPTY2D1', 'SRP14', 'SUPT16H', 'SURF6', 'TBL3', 'TCERG1', 'TEAD1', 'TOP2A', 'TOP2B', 'TOPBP1', 'TSR1', 'UBN2', 'UBTF', 'USP36', 'UTP14A', 'UTP20', 'WDR43', 'WDR55', 'WIZ', 'XPC', 'ZBED5', 'ZBTB11', 'ZC3H18', 'ZMYM3', 'ZMYND8']
ORF14_Nt	GO:CC	GO:0070013	intracellular organelle lumen	3.51656e-21	3201	188	152	7292	0.808511	0.0474852	['AATF', 'AKAP8', 'ARID4B', 'ASH1L', 'ATAD2', 'ATRX', 'BAZ1B', 'BAZ2A', 'BLM', 'BMS1', 'BRCA2', 'BRIX1', 'BUD13', 'CACTIN', 'CBX8', 'CDCA5', 'CDYL', 'CHAF1A', 'CHD1', 'CHD6', 'CHD8', 'CHD9', 'CLSPN', 'DCAF13', 'DCLRE1A', 'DDX18', 'DDX23', 'DDX24', 'DDX27', 'DDX31', 'DDX50', 'DDX55', 'DHX37', 'DKC1', 'E2F8', 'EBNA1BP2', 'EHMT1', 'ELOA', 'EME1', 'EXO1', 'FTSJ3', 'GNL2', 'GNL3', 'GON4L', 'GTF3C1', 'GTF3C2', 'GTPBP4', 'H2BC17', 'HEATR1', 'HNRNPA3', 'HNRNPL', 'IMP3', 'INCENP', 'IPO8', 'KDM5A', 'KIF18B', 'L3MBTL3', 'LARP7', 'LAS1L', 'MCM10', 'MDC1', 'MED12', 'MGA', 'MKI67', 'MPHOSPH10', 'MYBBP1A', 'NAT10', 'NEPRO', 'NIPBL', 'NKRF', 'NOC3L', 'NOL10', 'NOL6', 'NOL8', 'NOL9', 'NOLC1', 'NOP14', 'NOP2', 'NOP53', 'NOP56', 'NPM1', 'NSD1', 'NSD2', 'NUCB1', 'NUMA1', 'NVL', 'PARN', 'PDCD11', 'PES1', 'PHF2', 'PHF8', 'PIAS4', 'POGZ', 'POLDIP3', 'POLE', 'POLR1E', 'POM121', 'PPHLN1', 'PPIG', 'PPIL2', 'PRPF4B', 'PRPF6', 'PSIP1', 'RAI1', 'RBM19', 'RBM28', 'RBM34', 'RBMX', 'RECQL5', 'REXO4', 'RPL4', 'RPL7A', 'RRP12', 'RRP1B', 'RRP7A', 'RRS1', 'RSL1D1', 'RSL24D1', 'SCAF11', 'SET', 'SETD2', 'SETX', 'SGO2', 'SLTM', 'SMARCA5', 'SMCHD1', 'SPEN', 'SPTY2D1', 'SRP14', 'SUPT16H', 'SURF6', 'TBL3', 'TCERG1', 'TEAD1', 'TOP2A', 'TOP2B', 'TOPBP1', 'TSR1', 'UBN2', 'UBTF', 'USP36', 'UTP14A', 'UTP20', 'WDR43', 'WDR55', 'WIZ', 'XPC', 'ZBED5', 'ZBTB11', 'ZC3H18', 'ZMYM3', 'ZMYND8']
ORF14_Nt	GO:CC	GO:0043233	organelle lumen	3.51656e-21	3201	188	152	7292	0.808511	0.0474852	['AATF', 'AKAP8', 'ARID4B', 'ASH1L', 'ATAD2', 'ATRX', 'BAZ1B', 'BAZ2A', 'BLM', 'BMS1', 'BRCA2', 'BRIX1', 'BUD13', 'CACTIN', 'CBX8', 'CDCA5', 'CDYL', 'CHAF1A', 'CHD1', 'CHD6', 'CHD8', 'CHD9', 'CLSPN', 'DCAF13', 'DCLRE1A', 'DDX18', 'DDX23', 'DDX24', 'DDX27', 'DDX31', 'DDX50', 'DDX55', 'DHX37', 'DKC1', 'E2F8', 'EBNA1BP2', 'EHMT1', 'ELOA', 'EME1', 'EXO1', 'FTSJ3', 'GNL2', 'GNL3', 'GON4L', 'GTF3C1', 'GTF3C2', 'GTPBP4', 'H2BC17', 'HEATR1', 'HNRNPA3', 'HNRNPL', 'IMP3', 'INCENP', 'IPO8', 'KDM5A', 'KIF18B', 'L3MBTL3', 'LARP7', 'LAS1L', 'MCM10', 'MDC1', 'MED12', 'MGA', 'MKI67', 'MPHOSPH10', 'MYBBP1A', 'NAT10', 'NEPRO', 'NIPBL', 'NKRF', 'NOC3L', 'NOL10', 'NOL6', 'NOL8', 'NOL9', 'NOLC1', 'NOP14', 'NOP2', 'NOP53', 'NOP56', 'NPM1', 'NSD1', 'NSD2', 'NUCB1', 'NUMA1', 'NVL', 'PARN', 'PDCD11', 'PES1', 'PHF2', 'PHF8', 'PIAS4', 'POGZ', 'POLDIP3', 'POLE', 'POLR1E', 'POM121', 'PPHLN1', 'PPIG', 'PPIL2', 'PRPF4B', 'PRPF6', 'PSIP1', 'RAI1', 'RBM19', 'RBM28', 'RBM34', 'RBMX', 'RECQL5', 'REXO4', 'RPL4', 'RPL7A', 'RRP12', 'RRP1B', 'RRP7A', 'RRS1', 'RSL1D1', 'RSL24D1', 'SCAF11', 'SET', 'SETD2', 'SETX', 'SGO2', 'SLTM', 'SMARCA5', 'SMCHD1', 'SPEN', 'SPTY2D1', 'SRP14', 'SUPT16H', 'SURF6', 'TBL3', 'TCERG1', 'TEAD1', 'TOP2A', 'TOP2B', 'TOPBP1', 'TSR1', 'UBN2', 'UBTF', 'USP36', 'UTP14A', 'UTP20', 'WDR43', 'WDR55', 'WIZ', 'XPC', 'ZBED5', 'ZBTB11', 'ZC3H18', 'ZMYM3', 'ZMYND8']
ORF14_Nt	GO:BP	GO:0016070	RNA metabolic process	6.32556e-21	1922	188	117	7292	0.62234	0.0608741	['AATF', 'ARID4B', 'ASH1L', 'ATAD2', 'ATRX', 'BAZ1B', 'BAZ2A', 'BAZ2B', 'BLM', 'BMS1', 'BRCA2', 'BUD13', 'CACTIN', 'CBX8', 'CEBPZ', 'CHD1', 'CHD6', 'CHD8', 'DCAF13', 'DDX10', 'DDX18', 'DDX23', 'DDX24', 'DDX27', 'DDX41', 'DHX37', 'DKC1', 'E2F8', 'EBNA1BP2', 'EHMT1', 'ELOA', 'ESF1', 'FTSJ3', 'GNL3', 'GON4L', 'GTF3C1', 'GTF3C2', 'HEATR1', 'HNRNPA3', 'HNRNPL', 'IMP3', 'KDM5A', 'LAS1L', 'MED12', 'MEPCE', 'MGA', 'MPHOSPH10', 'MYBBP1A', 'NAT10', 'NIPBL', 'NKRF', 'NOL10', 'NOL6', 'NOL8', 'NOL9', 'NOLC1', 'NOP14', 'NOP2', 'NOP53', 'NOP56', 'NPM1', 'NSD1', 'NSD2', 'NVL', 'PARN', 'PDCD11', 'PES1', 'PHF2', 'PHF8', 'PIAS4', 'POLDIP3', 'POLR1E', 'PPHLN1', 'PPIG', 'PRPF4B', 'PRPF6', 'PSIP1', 'RAI1', 'RALY', 'RBM19', 'RBM28', 'RBMX', 'RECQL5', 'REXO4', 'RPL4', 'RPL7A', 'RRP1B', 'RRP7A', 'RRS1', 'RSL1D1', 'SCAF11', 'SET', 'SETD2', 'SETX', 'SLTM', 'SMARCA5', 'SMCHD1', 'SPEN', 'SPTY2D1', 'SUPT16H', 'TBL3', 'TCERG1', 'TEAD1', 'TSR1', 'UBTF', 'USP36', 'UTP14A', 'UTP20', 'WDR43', 'WDR55', 'WIZ', 'XPC', 'ZMYM3', 'ZNF280C', 'ZNF280D', 'ZNF292', 'ZNF644']
ORF14_Nt	GO:MF	GO:0097159	organic cyclic compound binding	8.63757e-21	2025	188	120	7292	0.638298	0.0592593	['AATF', 'AKAP8', 'ATAD5', 'BAZ2A', 'BLM', 'BMS1', 'BRCA2', 'BRIX1', 'BUD13', 'CACTIN', 'CEBPZ', 'CHD8', 'CLSPN', 'DCAF13', 'DCLRE1A', 'DDX10', 'DDX18', 'DDX23', 'DDX24', 'DDX27', 'DDX31', 'DDX41', 'DDX50', 'DDX55', 'DHX37', 'DKC1', 'E2F8', 'EBNA1BP2', 'ESF1', 'EXO1', 'FTSJ3', 'GNL2', 'GNL3', 'GTF3C1', 'GTF3C2', 'GTPBP4', 'H2BC17', 'HEATR1', 'HNRNPA3', 'HNRNPL', 'IMP3', 'KDM5A', 'KNOP1', 'LARP7', 'LAS1L', 'MCM10', 'MEPCE', 'MGA', 'MKI67', 'MPHOSPH10', 'MYBBP1A', 'NAT10', 'NKRF', 'NOC3L', 'NOL10', 'NOL6', 'NOL8', 'NOL9', 'NOLC1', 'NOP14', 'NOP2', 'NOP53', 'NOP56', 'NPM1', 'NSD1', 'NVL', 'PARN', 'PDCD11', 'PES1', 'POLDIP3', 'POLE', 'PPHLN1', 'PPIG', 'PRPF4B', 'PRPF6', 'PSIP1', 'RALY', 'RBM12B', 'RBM19', 'RBM26', 'RBM28', 'RBM34', 'RBMX', 'REXO4', 'RPL4', 'RPL7A', 'RRP12', 'RRP1B', 'RRP7A', 'RRS1', 'RSL1D1', 'RSL24D1', 'SCAF11', 'SETX', 'SLTM', 'SMARCA5', 'SPEN', 'SPTY2D1', 'SRP14', 'SUPT16H', 'SURF6', 'TBL3', 'TCERG1', 'TEAD1', 'TOP2A', 'TSR1', 'UBTF', 'USP36', 'UTP14A', 'UTP20', 'WDR43', 'XPC', 'ZC3H18', 'ZFC3H1', 'ZGRF1', 'ZMYM3', 'ZNF106', 'ZNF280C', 'ZNF280D', 'ZNF292']
ORF14_Nt	GO:BP	GO:0022613	ribonucleoprotein complex biogenesis	1.83088e-20	325	188	49	7292	0.260638	0.150769	['BMS1', 'BRIX1', 'DCAF13', 'DDX10', 'DDX18', 'DDX23', 'DDX27', 'DDX31', 'DHX37', 'DKC1', 'EBNA1BP2', 'ESF1', 'FTSJ3', 'HEATR1', 'IMP3', 'LAS1L', 'MPHOSPH10', 'NAT10', 'NOL10', 'NOL6', 'NOL8', 'NOL9', 'NOLC1', 'NOP14', 'NOP2', 'NOP53', 'NOP56', 'NPM1', 'NVL', 'PDCD11', 'PES1', 'PRPF6', 'PSIP1', 'RPL7A', 'RRP1B', 'RRP7A', 'RRS1', 'RSL1D1', 'RSL24D1', 'SCAF11', 'SETX', 'SURF6', 'TBL3', 'TSR1', 'USP36', 'UTP14A', 'UTP20', 'WDR43', 'WDR55']
ORF14_Nt	GO:BP	GO:0006139	nucleobase-containing compound metabolic process	4.08034e-18	2436	188	128	7292	0.680851	0.0525452	['AATF', 'ARID4B', 'ASH1L', 'ATAD2', 'ATRX', 'BAZ1B', 'BAZ2A', 'BAZ2B', 'BLM', 'BMS1', 'BRCA2', 'BUD13', 'CACTIN', 'CBX8', 'CDCA5', 'CEBPZ', 'CHD1', 'CHD6', 'CHD8', 'DCAF13', 'DCLRE1A', 'DDX10', 'DDX18', 'DDX23', 'DDX24', 'DDX27', 'DDX41', 'DHX37', 'DKC1', 'E2F8', 'EBNA1BP2', 'EHMT1', 'ELOA', 'EME1', 'ESF1', 'EXO1', 'FTSJ3', 'GNL3', 'GON4L', 'GTF3C1', 'GTF3C2', 'HEATR1', 'HNRNPA3', 'HNRNPL', 'IMP3', 'KDM5A', 'LAS1L', 'MCM10', 'MDC1', 'MED12', 'MEPCE', 'MGA', 'MPHOSPH10', 'MYBBP1A', 'NAT10', 'NIPBL', 'NKRF', 'NOL10', 'NOL6', 'NOL8', 'NOL9', 'NOLC1', 'NOP14', 'NOP2', 'NOP53', 'NOP56', 'NPM1', 'NSD1', 'NSD2', 'NVL', 'PARN', 'PDCD11', 'PES1', 'PHF2', 'PHF8', 'PIAS4', 'POLDIP3', 'POLE', 'POLR1E', 'POM121', 'PPHLN1', 'PPIG', 'PRPF4B', 'PRPF6', 'PSIP1', 'RAI1', 'RALY', 'RBM19', 'RBM28', 'RBMX', 'RECQL5', 'REXO4', 'RPL4', 'RPL7A', 'RRP1B', 'RRP7A', 'RRS1', 'RSL1D1', 'SCAF11', 'SET', 'SETD2', 'SETX', 'SLTM', 'SMARCA5', 'SMCHD1', 'SPEN', 'SPTY2D1', 'SUPT16H', 'TBL3', 'TCERG1', 'TEAD1', 'TOP2A', 'TOP2B', 'TOPBP1', 'TSR1', 'UBTF', 'USP36', 'UTP14A', 'UTP20', 'WDR43', 'WDR55', 'WIZ', 'XPC', 'ZMYM3', 'ZNF280C', 'ZNF280D', 'ZNF292', 'ZNF644']
ORF14_Nt	GO:BP	GO:0006725	cellular aromatic compound metabolic process	1.46367e-17	2503	188	129	7292	0.68617	0.0515382	['AATF', 'AKR1C1', 'ARID4B', 'ASH1L', 'ATAD2', 'ATRX', 'BAZ1B', 'BAZ2A', 'BAZ2B', 'BLM', 'BMS1', 'BRCA2', 'BUD13', 'CACTIN', 'CBX8', 'CDCA5', 'CEBPZ', 'CHD1', 'CHD6', 'CHD8', 'DCAF13', 'DCLRE1A', 'DDX10', 'DDX18', 'DDX23', 'DDX24', 'DDX27', 'DDX41', 'DHX37', 'DKC1', 'E2F8', 'EBNA1BP2', 'EHMT1', 'ELOA', 'EME1', 'ESF1', 'EXO1', 'FTSJ3', 'GNL3', 'GON4L', 'GTF3C1', 'GTF3C2', 'HEATR1', 'HNRNPA3', 'HNRNPL', 'IMP3', 'KDM5A', 'LAS1L', 'MCM10', 'MDC1', 'MED12', 'MEPCE', 'MGA', 'MPHOSPH10', 'MYBBP1A', 'NAT10', 'NIPBL', 'NKRF', 'NOL10', 'NOL6', 'NOL8', 'NOL9', 'NOLC1', 'NOP14', 'NOP2', 'NOP53', 'NOP56', 'NPM1', 'NSD1', 'NSD2', 'NVL', 'PARN', 'PDCD11', 'PES1', 'PHF2', 'PHF8', 'PIAS4', 'POLDIP3', 'POLE', 'POLR1E', 'POM121', 'PPHLN1', 'PPIG', 'PRPF4B', 'PRPF6', 'PSIP1', 'RAI1', 'RALY', 'RBM19', 'RBM28', 'RBMX', 'RECQL5', 'REXO4', 'RPL4', 'RPL7A', 'RRP1B', 'RRP7A', 'RRS1', 'RSL1D1', 'SCAF11', 'SET', 'SETD2', 'SETX', 'SLTM', 'SMARCA5', 'SMCHD1', 'SPEN', 'SPTY2D1', 'SUPT16H', 'TBL3', 'TCERG1', 'TEAD1', 'TOP2A', 'TOP2B', 'TOPBP1', 'TSR1', 'UBTF', 'USP36', 'UTP14A', 'UTP20', 'WDR43', 'WDR55', 'WIZ', 'XPC', 'ZMYM3', 'ZNF280C', 'ZNF280D', 'ZNF292', 'ZNF644']
ORF14_Nt	GO:BP	GO:0046483	heterocycle metabolic process	6.57197e-17	2504	188	128	7292	0.680851	0.0511182	['AATF', 'ARID4B', 'ASH1L', 'ATAD2', 'ATRX', 'BAZ1B', 'BAZ2A', 'BAZ2B', 'BLM', 'BMS1', 'BRCA2', 'BUD13', 'CACTIN', 'CBX8', 'CDCA5', 'CEBPZ', 'CHD1', 'CHD6', 'CHD8', 'DCAF13', 'DCLRE1A', 'DDX10', 'DDX18', 'DDX23', 'DDX24', 'DDX27', 'DDX41', 'DHX37', 'DKC1', 'E2F8', 'EBNA1BP2', 'EHMT1', 'ELOA', 'EME1', 'ESF1', 'EXO1', 'FTSJ3', 'GNL3', 'GON4L', 'GTF3C1', 'GTF3C2', 'HEATR1', 'HNRNPA3', 'HNRNPL', 'IMP3', 'KDM5A', 'LAS1L', 'MCM10', 'MDC1', 'MED12', 'MEPCE', 'MGA', 'MPHOSPH10', 'MYBBP1A', 'NAT10', 'NIPBL', 'NKRF', 'NOL10', 'NOL6', 'NOL8', 'NOL9', 'NOLC1', 'NOP14', 'NOP2', 'NOP53', 'NOP56', 'NPM1', 'NSD1', 'NSD2', 'NVL', 'PARN', 'PDCD11', 'PES1', 'PHF2', 'PHF8', 'PIAS4', 'POLDIP3', 'POLE', 'POLR1E', 'POM121', 'PPHLN1', 'PPIG', 'PRPF4B', 'PRPF6', 'PSIP1', 'RAI1', 'RALY', 'RBM19', 'RBM28', 'RBMX', 'RECQL5', 'REXO4', 'RPL4', 'RPL7A', 'RRP1B', 'RRP7A', 'RRS1', 'RSL1D1', 'SCAF11', 'SET', 'SETD2', 'SETX', 'SLTM', 'SMARCA5', 'SMCHD1', 'SPEN', 'SPTY2D1', 'SUPT16H', 'TBL3', 'TCERG1', 'TEAD1', 'TOP2A', 'TOP2B', 'TOPBP1', 'TSR1', 'UBTF', 'USP36', 'UTP14A', 'UTP20', 'WDR43', 'WDR55', 'WIZ', 'XPC', 'ZMYM3', 'ZNF280C', 'ZNF280D', 'ZNF292', 'ZNF644']
ORF14_Nt	GO:BP	GO:1901360	organic cyclic compound metabolic process	3.80063e-16	2585	188	129	7292	0.68617	0.0499033	['AATF', 'AKR1C1', 'ARID4B', 'ASH1L', 'ATAD2', 'ATRX', 'BAZ1B', 'BAZ2A', 'BAZ2B', 'BLM', 'BMS1', 'BRCA2', 'BUD13', 'CACTIN', 'CBX8', 'CDCA5', 'CEBPZ', 'CHD1', 'CHD6', 'CHD8', 'DCAF13', 'DCLRE1A', 'DDX10', 'DDX18', 'DDX23', 'DDX24', 'DDX27', 'DDX41', 'DHX37', 'DKC1', 'E2F8', 'EBNA1BP2', 'EHMT1', 'ELOA', 'EME1', 'ESF1', 'EXO1', 'FTSJ3', 'GNL3', 'GON4L', 'GTF3C1', 'GTF3C2', 'HEATR1', 'HNRNPA3', 'HNRNPL', 'IMP3', 'KDM5A', 'LAS1L', 'MCM10', 'MDC1', 'MED12', 'MEPCE', 'MGA', 'MPHOSPH10', 'MYBBP1A', 'NAT10', 'NIPBL', 'NKRF', 'NOL10', 'NOL6', 'NOL8', 'NOL9', 'NOLC1', 'NOP14', 'NOP2', 'NOP53', 'NOP56', 'NPM1', 'NSD1', 'NSD2', 'NVL', 'PARN', 'PDCD11', 'PES1', 'PHF2', 'PHF8', 'PIAS4', 'POLDIP3', 'POLE', 'POLR1E', 'POM121', 'PPHLN1', 'PPIG', 'PRPF4B', 'PRPF6', 'PSIP1', 'RAI1', 'RALY', 'RBM19', 'RBM28', 'RBMX', 'RECQL5', 'REXO4', 'RPL4', 'RPL7A', 'RRP1B', 'RRP7A', 'RRS1', 'RSL1D1', 'SCAF11', 'SET', 'SETD2', 'SETX', 'SLTM', 'SMARCA5', 'SMCHD1', 'SPEN', 'SPTY2D1', 'SUPT16H', 'TBL3', 'TCERG1', 'TEAD1', 'TOP2A', 'TOP2B', 'TOPBP1', 'TSR1', 'UBTF', 'USP36', 'UTP14A', 'UTP20', 'WDR43', 'WDR55', 'WIZ', 'XPC', 'ZMYM3', 'ZNF280C', 'ZNF280D', 'ZNF292', 'ZNF644']
ORF14_Nt	GO:BP	GO:0034470	ncRNA processing	2.62782e-15	273	188	40	7292	0.212766	0.14652	['BMS1', 'DCAF13', 'DDX10', 'DDX18', 'DDX27', 'DHX37', 'DKC1', 'EBNA1BP2', 'ESF1', 'FTSJ3', 'HEATR1', 'IMP3', 'LAS1L', 'MPHOSPH10', 'NAT10', 'NOL10', 'NOL6', 'NOL8', 'NOL9', 'NOLC1', 'NOP14', 'NOP2', 'NOP53', 'NOP56', 'NVL', 'PARN', 'PDCD11', 'PES1', 'RPL7A', 'RRP1B', 'RRP7A', 'RRS1', 'RSL1D1', 'TBL3', 'TSR1', 'USP36', 'UTP14A', 'UTP20', 'WDR43', 'WDR55']
ORF14_Nt	GO:CC	GO:0043232	intracellular non-membrane-bounded organelle	2.96257e-14	2169	188	114	7292	0.606383	0.0525588	['AATF', 'AHCTF1', 'AKAP8', 'ATAD5', 'ATRX', 'BAZ1B', 'BAZ2A', 'BLM', 'BMS1', 'BRCA2', 'BRIX1', 'CBX8', 'CDCA5', 'CDYL', 'CHAF1A', 'DCAF13', 'DCLRE1A', 'DDX18', 'DDX23', 'DDX24', 'DDX27', 'DDX31', 'DDX50', 'DDX55', 'DHX37', 'DKC1', 'E2F8', 'EBNA1BP2', 'ELOA', 'EME1', 'FTSJ3', 'GNL2', 'GNL3', 'GTF3C1', 'GTPBP4', 'H2BC17', 'HEATR1', 'HNRNPL', 'IMP3', 'INCENP', 'KIF18B', 'L3MBTL3', 'MCM10', 'MDC1', 'MGA', 'MKI67', 'MPHOSPH10', 'MYBBP1A', 'NAT10', 'NEPRO', 'NIPBL', 'NKRF', 'NOC3L', 'NOL10', 'NOL6', 'NOL8', 'NOL9', 'NOLC1', 'NOP14', 'NOP2', 'NOP53', 'NOP56', 'NPM1', 'NSD1', 'NSD2', 'NUMA1', 'NVL', 'PARN', 'PDCD11', 'PES1', 'PHF2', 'PHF8', 'POGZ', 'POLDIP3', 'POLE', 'POLR1E', 'PSIP1', 'RBM19', 'RBM28', 'RBM34', 'RBMX', 'RECQL5', 'REXO4', 'RPL4', 'RPL7A', 'RRP12', 'RRP1B', 'RRP7A', 'RRS1', 'RSL1D1', 'RSL24D1', 'SCAF11', 'SET', 'SETD2', 'SETX', 'SGO2', 'SMARCA5', 'SMCHD1', 'SPTY2D1', 'SURF6', 'TBL3', 'TEAD1', 'TOP2A', 'TOP2B', 'TOPBP1', 'TSR1', 'UBTF', 'USP36', 'UTP14A', 'UTP20', 'WDR43', 'WDR55', 'XPC', 'ZBED5']
ORF14_Nt	GO:CC	GO:0043228	non-membrane-bounded organelle	3.207e-14	2171	188	114	7292	0.606383	0.0525104	['AATF', 'AHCTF1', 'AKAP8', 'ATAD5', 'ATRX', 'BAZ1B', 'BAZ2A', 'BLM', 'BMS1', 'BRCA2', 'BRIX1', 'CBX8', 'CDCA5', 'CDYL', 'CHAF1A', 'DCAF13', 'DCLRE1A', 'DDX18', 'DDX23', 'DDX24', 'DDX27', 'DDX31', 'DDX50', 'DDX55', 'DHX37', 'DKC1', 'E2F8', 'EBNA1BP2', 'ELOA', 'EME1', 'FTSJ3', 'GNL2', 'GNL3', 'GTF3C1', 'GTPBP4', 'H2BC17', 'HEATR1', 'HNRNPL', 'IMP3', 'INCENP', 'KIF18B', 'L3MBTL3', 'MCM10', 'MDC1', 'MGA', 'MKI67', 'MPHOSPH10', 'MYBBP1A', 'NAT10', 'NEPRO', 'NIPBL', 'NKRF', 'NOC3L', 'NOL10', 'NOL6', 'NOL8', 'NOL9', 'NOLC1', 'NOP14', 'NOP2', 'NOP53', 'NOP56', 'NPM1', 'NSD1', 'NSD2', 'NUMA1', 'NVL', 'PARN', 'PDCD11', 'PES1', 'PHF2', 'PHF8', 'POGZ', 'POLDIP3', 'POLE', 'POLR1E', 'PSIP1', 'RBM19', 'RBM28', 'RBM34', 'RBMX', 'RECQL5', 'REXO4', 'RPL4', 'RPL7A', 'RRP12', 'RRP1B', 'RRP7A', 'RRS1', 'RSL1D1', 'RSL24D1', 'SCAF11', 'SET', 'SETD2', 'SETX', 'SGO2', 'SMARCA5', 'SMCHD1', 'SPTY2D1', 'SURF6', 'TBL3', 'TEAD1', 'TOP2A', 'TOP2B', 'TOPBP1', 'TSR1', 'UBTF', 'USP36', 'UTP14A', 'UTP20', 'WDR43', 'WDR55', 'XPC', 'ZBED5']
ORF14_Nt	GO:CC	GO:0030684	preribosome	3.3463e-14	69	188	22	7292	0.117021	0.318841	['BMS1', 'DCAF13', 'EBNA1BP2', 'FTSJ3', 'HEATR1', 'IMP3', 'LAS1L', 'MPHOSPH10', 'NOL10', 'NOL6', 'NOP14', 'NOP56', 'PDCD11', 'PES1', 'RRP1B', 'RRP7A', 'RRS1', 'RSL1D1', 'TBL3', 'TSR1', 'UTP14A', 'UTP20']
ORF14_Nt	GO:BP	GO:0034641	cellular nitrogen compound metabolic process	3.52991e-13	2809	188	130	7292	0.691489	0.0462798	['AATF', 'ARID4B', 'ASH1L', 'ATAD2', 'ATRX', 'BAZ1B', 'BAZ2A', 'BAZ2B', 'BLM', 'BMS1', 'BRCA2', 'BUD13', 'CACTIN', 'CBX8', 'CDCA5', 'CEBPZ', 'CHD1', 'CHD6', 'CHD8', 'DCAF13', 'DCLRE1A', 'DDX10', 'DDX18', 'DDX23', 'DDX24', 'DDX27', 'DDX41', 'DHX37', 'DKC1', 'E2F8', 'EBNA1BP2', 'EHMT1', 'ELOA', 'EME1', 'ESF1', 'EXO1', 'FTSJ3', 'GNL3', 'GON4L', 'GTF3C1', 'GTF3C2', 'HEATR1', 'HNRNPA3', 'HNRNPL', 'IMP3', 'KDM5A', 'LAS1L', 'MCM10', 'MDC1', 'MED12', 'MEPCE', 'MGA', 'MPHOSPH10', 'MYBBP1A', 'NAT10', 'NIPBL', 'NKRF', 'NOL10', 'NOL6', 'NOL8', 'NOL9', 'NOLC1', 'NOP14', 'NOP2', 'NOP53', 'NOP56', 'NPM1', 'NRDC', 'NSD1', 'NSD2', 'NVL', 'PARN', 'PDCD11', 'PES1', 'PHF2', 'PHF8', 'PIAS4', 'POLDIP3', 'POLE', 'POLR1E', 'POM121', 'PPHLN1', 'PPIG', 'PRPF4B', 'PRPF6', 'PSIP1', 'RAI1', 'RALY', 'RBM19', 'RBM28', 'RBMX', 'RECQL5', 'REXO4', 'RPL4', 'RPL7A', 'RRP1B', 'RRP7A', 'RRS1', 'RSL1D1', 'RSL24D1', 'SCAF11', 'SET', 'SETD2', 'SETX', 'SLTM', 'SMARCA5', 'SMCHD1', 'SPEN', 'SPTY2D1', 'SUPT16H', 'TBL3', 'TCERG1', 'TEAD1', 'TOP2A', 'TOP2B', 'TOPBP1', 'TSR1', 'UBTF', 'USP36', 'UTP14A', 'UTP20', 'WDR43', 'WDR55', 'WIZ', 'XPC', 'ZMYM3', 'ZNF280C', 'ZNF280D', 'ZNF292', 'ZNF644']
ORF14_Nt	GO:BP	GO:0010467	gene expression	4.49987e-13	2413	188	119	7292	0.632979	0.0493162	['AATF', 'ARID4B', 'ASH1L', 'ATAD2', 'ATRX', 'BAZ1B', 'BAZ2A', 'BAZ2B', 'BLM', 'BMS1', 'BRCA2', 'BUD13', 'CACTIN', 'CBX8', 'CDYL', 'CEBPZ', 'CHD1', 'CHD6', 'CHD8', 'DCAF13', 'DDX10', 'DDX18', 'DDX23', 'DDX27', 'DDX41', 'DHX37', 'DKC1', 'E2F8', 'EBNA1BP2', 'EHMT1', 'ELOA', 'ESF1', 'FTSJ3', 'GNL3', 'GON4L', 'GTF3C1', 'GTF3C2', 'HEATR1', 'HNRNPA3', 'HNRNPL', 'IMP3', 'IPO8', 'KDM5A', 'LAS1L', 'MED12', 'MGA', 'MPHOSPH10', 'MYBBP1A', 'NAT10', 'NIPBL', 'NKRF', 'NOL10', 'NOL6', 'NOL8', 'NOL9', 'NOLC1', 'NOP14', 'NOP2', 'NOP53', 'NOP56', 'NPM1', 'NSD1', 'NSD2', 'NVL', 'PARN', 'PDCD11', 'PES1', 'PHF2', 'PHF8', 'PIAS4', 'POGZ', 'POLDIP3', 'POLR1E', 'POM121', 'PPHLN1', 'PPIG', 'PRPF4B', 'PRPF6', 'PSIP1', 'RAI1', 'RALY', 'RBM19', 'RBMX', 'RECQL5', 'REXO4', 'RPL4', 'RPL7A', 'RRP1B', 'RRP7A', 'RRS1', 'RSL1D1', 'RSL24D1', 'SCAF11', 'SET', 'SETD2', 'SETX', 'SLTM', 'SMARCA5', 'SMCHD1', 'SPEN', 'SPTY2D1', 'SUPT16H', 'TBL3', 'TCERG1', 'TEAD1', 'TSR1', 'UBTF', 'USP36', 'UTP14A', 'UTP20', 'WDR43', 'WDR55', 'WIZ', 'XPC', 'ZMYM3', 'ZNF280C', 'ZNF280D', 'ZNF292', 'ZNF644']
ORF14_Nt	GO:BP	GO:0034660	ncRNA metabolic process	8.99007e-13	337	188	41	7292	0.218085	0.121662	['BMS1', 'DCAF13', 'DDX10', 'DDX18', 'DDX27', 'DHX37', 'DKC1', 'EBNA1BP2', 'ESF1', 'FTSJ3', 'HEATR1', 'IMP3', 'LAS1L', 'MEPCE', 'MPHOSPH10', 'NAT10', 'NOL10', 'NOL6', 'NOL8', 'NOL9', 'NOLC1', 'NOP14', 'NOP2', 'NOP53', 'NOP56', 'NVL', 'PARN', 'PDCD11', 'PES1', 'RPL7A', 'RRP1B', 'RRP7A', 'RRS1', 'RSL1D1', 'TBL3', 'TSR1', 'USP36', 'UTP14A', 'UTP20', 'WDR43', 'WDR55']
ORF14_Nt	GO:BP	GO:0006396	RNA processing	2.31804e-12	664	188	57	7292	0.303191	0.0858434	['BMS1', 'BUD13', 'CACTIN', 'DCAF13', 'DDX10', 'DDX18', 'DDX23', 'DDX27', 'DDX41', 'DHX37', 'DKC1', 'EBNA1BP2', 'ESF1', 'FTSJ3', 'HEATR1', 'HNRNPA3', 'HNRNPL', 'IMP3', 'LAS1L', 'MPHOSPH10', 'NAT10', 'NOL10', 'NOL6', 'NOL8', 'NOL9', 'NOLC1', 'NOP14', 'NOP2', 'NOP53', 'NOP56', 'NVL', 'PARN', 'PDCD11', 'PES1', 'POLDIP3', 'PPIG', 'PRPF4B', 'PRPF6', 'PSIP1', 'RALY', 'RBM19', 'RBMX', 'RPL7A', 'RRP1B', 'RRP7A', 'RRS1', 'RSL1D1', 'SCAF11', 'SETX', 'SLTM', 'TBL3', 'TSR1', 'USP36', 'UTP14A', 'UTP20', 'WDR43', 'WDR55']
ORF14_Nt	REAC	REAC:R-HSA-6790901	rRNA modification in the nucleus and cytosol	1.02441e-10	58	188	18	7292	0.0957447	0.310345	['BMS1', 'DCAF13', 'DHX37', 'DKC1', 'HEATR1', 'IMP3', 'MPHOSPH10', 'NAT10', 'NOL6', 'NOP14', 'NOP2', 'NOP56', 'PDCD11', 'RRP7A', 'TBL3', 'UTP14A', 'UTP20', 'WDR43']
ORF14_Nt	REAC	REAC:R-HSA-8868773	rRNA processing in the nucleus and cytosol	3.88724e-10	180	188	28	7292	0.148936	0.155556	['BMS1', 'DCAF13', 'DHX37', 'DKC1', 'EBNA1BP2', 'FTSJ3', 'GNL3', 'HEATR1', 'IMP3', 'LAS1L', 'MPHOSPH10', 'NAT10', 'NOL6', 'NOL9', 'NOP14', 'NOP2', 'NOP56', 'PDCD11', 'PES1', 'RBM28', 'RPL4', 'RPL7A', 'RRP7A', 'TBL3', 'TSR1', 'UTP14A', 'UTP20', 'WDR43']
ORF14_Nt	REAC	REAC:R-HSA-72312	rRNA processing	1.60534e-09	190	188	28	7292	0.148936	0.147368	['BMS1', 'DCAF13', 'DHX37', 'DKC1', 'EBNA1BP2', 'FTSJ3', 'GNL3', 'HEATR1', 'IMP3', 'LAS1L', 'MPHOSPH10', 'NAT10', 'NOL6', 'NOL9', 'NOP14', 'NOP2', 'NOP56', 'PDCD11', 'PES1', 'RBM28', 'RPL4', 'RPL7A', 'RRP7A', 'TBL3', 'TSR1', 'UTP14A', 'UTP20', 'WDR43']
ORF14_Nt	REAC	REAC:R-HSA-6791226	Major pathway of rRNA processing in the nucleolus and cytosol	4.52963e-08	170	188	25	7292	0.132979	0.147059	['BMS1', 'DCAF13', 'DHX37', 'EBNA1BP2', 'FTSJ3', 'GNL3', 'HEATR1', 'IMP3', 'LAS1L', 'MPHOSPH10', 'NOL6', 'NOL9', 'NOP14', 'NOP56', 'PDCD11', 'PES1', 'RBM28', 'RPL4', 'RPL7A', 'RRP7A', 'TBL3', 'TSR1', 'UTP14A', 'UTP20', 'WDR43']
ORF14_Nt	GO:CC	GO:0043231	intracellular membrane-bounded organelle	8.16964e-08	4987	188	169	7292	0.898936	0.0338881	['AATF', 'AHCTF1', 'AKAP8', 'ARID4B', 'ASH1L', 'ATAD2', 'ATAD5', 'ATRX', 'BAZ1B', 'BAZ2A', 'BLM', 'BMS1', 'BRCA2', 'BRIX1', 'BUD13', 'CACTIN', 'CBX8', 'CDCA5', 'CDYL', 'CEBPZ', 'CHAF1A', 'CHD1', 'CHD6', 'CHD8', 'CHD9', 'CLSPN', 'DCAF13', 'DCLRE1A', 'DDX10', 'DDX18', 'DDX23', 'DDX24', 'DDX27', 'DDX31', 'DDX41', 'DDX50', 'DDX55', 'DHX37', 'DKC1', 'E2F8', 'EBNA1BP2', 'EHMT1', 'ELOA', 'EME1', 'EXO1', 'FTSJ3', 'GNL2', 'GNL3', 'GON4L', 'GTF3C1', 'GTF3C2', 'GTPBP4', 'H2BC17', 'HEATR1', 'HNRNPA3', 'HNRNPL', 'IMP3', 'INCENP', 'IPO8', 'KDM5A', 'KIF18B', 'L3MBTL3', 'LARP7', 'LAS1L', 'LEMD3', 'MCM10', 'MDC1', 'MED12', 'MGA', 'MKI67', 'MPHOSPH10', 'MYBBP1A', 'NAT10', 'NEPRO', 'NIPBL', 'NKRF', 'NOC3L', 'NOL10', 'NOL6', 'NOL8', 'NOL9', 'NOLC1', 'NOP14', 'NOP2', 'NOP53', 'NOP56', 'NPM1', 'NRDC', 'NSD1', 'NSD2', 'NUCB1', 'NUMA1', 'NVL', 'PARN', 'PDCD11', 'PES1', 'PHF2', 'PHF8', 'PIAS4', 'POGZ', 'POLDIP3', 'POLE', 'POLR1E', 'POM121', 'PPHLN1', 'PPIG', 'PPIL2', 'PRPF4B', 'PRPF6', 'PSIP1', 'RAI1', 'RALY', 'RBM19', 'RBM26', 'RBM28', 'RBM34', 'RBMX', 'RECQL5', 'REXO4', 'RPL4', 'RPL7A', 'RRP12', 'RRP1B', 'RRP7A', 'RRS1', 'RSL1D1', 'RSL24D1', 'SCAF11', 'SET', 'SETD2', 'SETX', 'SGO2', 'SLTM', 'SMARCA5', 'SMCHD1', 'SPEN', 'SPTY2D1', 'SRP14', 'SUPT16H', 'SURF6', 'TBL3', 'TCERG1', 'TEAD1', 'TNPO2', 'TOP2A', 'TOP2B', 'TOPBP1', 'TOR1AIP1', 'TSR1', 'UBN2', 'UBTF', 'USP36', 'UTP14A', 'UTP20', 'WDR43', 'WDR55', 'WIZ', 'XPC', 'ZBED5', 'ZBTB11', 'ZC3H18', 'ZFC3H1', 'ZMYM3', 'ZMYND8', 'ZNF280C', 'ZNF280D', 'ZNF292', 'ZNF317', 'ZNF644']
ORF14_Nt	GO:CC	GO:1990904	ribonucleoprotein complex	1.54706e-07	542	188	44	7292	0.234043	0.0811808	['BMS1', 'BUD13', 'CACTIN', 'DCAF13', 'DDX23', 'DDX41', 'DKC1', 'EBNA1BP2', 'FTSJ3', 'HEATR1', 'HNRNPA3', 'HNRNPL', 'IMP3', 'LAS1L', 'MPHOSPH10', 'NAT10', 'NOL10', 'NOL6', 'NOL8', 'NOP14', 'NOP56', 'NPM1', 'NVL', 'PDCD11', 'PES1', 'PRPF4B', 'PRPF6', 'RALY', 'RBM28', 'RBMX', 'RPL4', 'RPL7A', 'RRP1B', 'RRP7A', 'RRS1', 'RSL1D1', 'RSL24D1', 'SRP14', 'TBL3', 'TOP2A', 'TOP2B', 'TSR1', 'UTP14A', 'UTP20']
ORF14_Nt	GO:BP	GO:0042273	ribosomal large subunit biogenesis	2.78592e-07	66	188	16	7292	0.0851064	0.242424	['BRIX1', 'DDX18', 'EBNA1BP2', 'FTSJ3', 'LAS1L', 'NOL9', 'NOP2', 'NOP53', 'NPM1', 'NVL', 'PES1', 'RPL7A', 'RRS1', 'RSL1D1', 'RSL24D1', 'SURF6']
ORF14_Nt	GO:CC	GO:0030686	90S preribosome	6.89245e-07	26	188	11	7292	0.0585106	0.423077	['BMS1', 'HEATR1', 'IMP3', 'MPHOSPH10', 'NOL6', 'NOP14', 'PES1', 'RRP7A', 'RSL1D1', 'TBL3', 'UTP20']
ORF14_Nt	GO:CC	GO:0032040	small-subunit processome	1.01489e-06	34	188	12	7292	0.0638298	0.352941	['DCAF13', 'HEATR1', 'IMP3', 'MPHOSPH10', 'NOL10', 'NOL6', 'NOP14', 'NOP56', 'PDCD11', 'TBL3', 'UTP14A', 'UTP20']
ORF14_Nt	GO:BP	GO:0043170	macromolecule metabolic process	1.96048e-06	3827	188	142	7292	0.755319	0.0371048	['AATF', 'AKAP8', 'ARID4B', 'ASH1L', 'ATAD2', 'ATAD5', 'ATRX', 'BAZ1B', 'BAZ2A', 'BAZ2B', 'BLM', 'BMS1', 'BRCA2', 'BUD13', 'CACTIN', 'CBX8', 'CDCA5', 'CDYL', 'CEBPZ', 'CHD1', 'CHD6', 'CHD8', 'CLSPN', 'DCAF13', 'DCLRE1A', 'DDX10', 'DDX18', 'DDX23', 'DDX24', 'DDX27', 'DDX41', 'DHX37', 'DKC1', 'E2F8', 'EBNA1BP2', 'EHMT1', 'ELOA', 'EME1', 'ESF1', 'EXO1', 'FTSJ3', 'GNL3', 'GON4L', 'GTF3C1', 'GTF3C2', 'GTPBP4', 'H2BC17', 'HEATR1', 'HNRNPA3', 'HNRNPL', 'IMP3', 'INCENP', 'IPO8', 'KDM5A', 'LAS1L', 'MCM10', 'MDC1', 'MED12', 'MEPCE', 'MGA', 'MPHOSPH10', 'MYBBP1A', 'NAT10', 'NIPBL', 'NKRF', 'NOL10', 'NOL6', 'NOL8', 'NOL9', 'NOLC1', 'NOP14', 'NOP2', 'NOP53', 'NOP56', 'NPM1', 'NRDC', 'NSD1', 'NSD2', 'NUCB1', 'NVL', 'PARN', 'PDCD11', 'PES1', 'PHF2', 'PHF8', 'PIAS4', 'POGZ', 'POLDIP3', 'POLE', 'POLR1E', 'POM121', 'PPHLN1', 'PPIG', 'PPIL2', 'PRPF4B', 'PRPF6', 'PSIP1', 'RAI1', 'RALY', 'RBM19', 'RBM28', 'RBMX', 'RECQL5', 'REXO4', 'RPL4', 'RPL7A', 'RRP1B', 'RRP7A', 'RRS1', 'RSL1D1', 'RSL24D1', 'SCAF11', 'SET', 'SETD2', 'SETX', 'SLTM', 'SMARCA5', 'SMCHD1', 'SPEN', 'SPTY2D1', 'SUPT16H', 'TBL3', 'TCERG1', 'TEAD1', 'TOP2A', 'TOP2B', 'TOPBP1', 'TSR1', 'UBTF', 'USP34', 'USP36', 'UTP14A', 'UTP20', 'WDR43', 'WDR55', 'WIZ', 'XPC', 'ZMYM3', 'ZNF280C', 'ZNF280D', 'ZNF292', 'ZNF644']
ORF14_Nt	GO:BP	GO:0042274	ribosomal small subunit biogenesis	2.32477e-06	54	188	14	7292	0.0744681	0.259259	['BMS1', 'DCAF13', 'DHX37', 'HEATR1', 'NAT10', 'NOL10', 'NOP14', 'NPM1', 'RRP7A', 'RRS1', 'SURF6', 'TBL3', 'TSR1', 'UTP20']
ORF14_Nt	GO:CC	GO:0005694	chromosome	2.66971e-06	685	188	48	7292	0.255319	0.070073	['AHCTF1', 'ATAD5', 'ATRX', 'BAZ1B', 'BAZ2A', 'BLM', 'BRCA2', 'CBX8', 'CDCA5', 'CDYL', 'CHAF1A', 'DCLRE1A', 'DDX18', 'DDX23', 'DDX27', 'E2F8', 'ELOA', 'EME1', 'H2BC17', 'INCENP', 'MCM10', 'MDC1', 'MGA', 'MKI67', 'NAT10', 'NIPBL', 'NOL6', 'NOP53', 'NSD1', 'NSD2', 'PHF2', 'POGZ', 'POLE', 'PSIP1', 'RBMX', 'RECQL5', 'RRS1', 'SETD2', 'SETX', 'SGO2', 'SMARCA5', 'SMCHD1', 'TEAD1', 'TOP2A', 'TOP2B', 'TOPBP1', 'WDR43', 'ZBED5']
ORF14_Nt	GO:BP	GO:0051276	chromosome organization	3.18542e-06	640	188	46	7292	0.244681	0.071875	['AKAP8', 'ASH1L', 'ATAD2', 'ATRX', 'BAZ1B', 'BAZ2A', 'BAZ2B', 'BLM', 'BRCA2', 'CDCA5', 'CHAF1A', 'CHD1', 'CHD8', 'DCLRE1A', 'DKC1', 'EHMT1', 'EXO1', 'GNL3', 'H2BC17', 'INCENP', 'KDM5A', 'KIF18B', 'MKI67', 'NAT10', 'NIPBL', 'NPM1', 'NSD1', 'NUMA1', 'PARN', 'PHF2', 'PHF8', 'POGZ', 'POLE', 'PPHLN1', 'RECQL5', 'RRS1', 'SET', 'SETD2', 'SMARCA5', 'SMCHD1', 'SPTY2D1', 'SUPT16H', 'TOP2A', 'TOP2B', 'USP36', 'XPC']
ORF14_Nt	GO:BP	GO:0051252	regulation of RNA metabolic process	4.3227e-06	1289	188	70	7292	0.37234	0.0543057	['AATF', 'ARID4B', 'ATAD2', 'ATRX', 'BAZ1B', 'BAZ2A', 'BAZ2B', 'BLM', 'BRCA2', 'CACTIN', 'CBX8', 'CEBPZ', 'CHD1', 'CHD6', 'CHD8', 'DKC1', 'E2F8', 'EHMT1', 'ELOA', 'GNL3', 'GON4L', 'HEATR1', 'HNRNPA3', 'HNRNPL', 'KDM5A', 'MED12', 'MGA', 'MYBBP1A', 'NIPBL', 'NKRF', 'NOL8', 'NOP2', 'NOP53', 'NPM1', 'NSD1', 'NSD2', 'PARN', 'PHF2', 'PHF8', 'PIAS4', 'PPHLN1', 'PRPF6', 'RAI1', 'RALY', 'RBM19', 'RBM28', 'RBMX', 'RECQL5', 'REXO4', 'RRP1B', 'SET', 'SETX', 'SLTM', 'SMARCA5', 'SMCHD1', 'SPEN', 'SPTY2D1', 'SUPT16H', 'TCERG1', 'TEAD1', 'UBTF', 'USP36', 'WDR43', 'WIZ', 'XPC', 'ZMYM3', 'ZNF280C', 'ZNF280D', 'ZNF292', 'ZNF644']
ORF14_Nt	GO:BP	GO:0019219	regulation of nucleobase-containing compound metabolic process	9.07134e-06	1429	188	74	7292	0.393617	0.0517845	['AATF', 'ARID4B', 'ATAD2', 'ATRX', 'BAZ1B', 'BAZ2A', 'BAZ2B', 'BLM', 'BRCA2', 'CACTIN', 'CBX8', 'CEBPZ', 'CHD1', 'CHD6', 'CHD8', 'DKC1', 'E2F8', 'EHMT1', 'ELOA', 'GNL3', 'GON4L', 'HEATR1', 'HNRNPA3', 'HNRNPL', 'KDM5A', 'MED12', 'MGA', 'MYBBP1A', 'NAT10', 'NIPBL', 'NKRF', 'NOL8', 'NOP2', 'NOP53', 'NPM1', 'NSD1', 'NSD2', 'NVL', 'PARN', 'PHF2', 'PHF8', 'PIAS4', 'POM121', 'PPHLN1', 'PRPF6', 'RAI1', 'RALY', 'RBM19', 'RBM28', 'RBMX', 'RECQL5', 'REXO4', 'RRP1B', 'SET', 'SETD2', 'SETX', 'SLTM', 'SMARCA5', 'SMCHD1', 'SPEN', 'SPTY2D1', 'SUPT16H', 'TCERG1', 'TEAD1', 'UBTF', 'USP36', 'WDR43', 'WIZ', 'XPC', 'ZMYM3', 'ZNF280C', 'ZNF280D', 'ZNF292', 'ZNF644']
ORF14_Nt	GO:BP	GO:0097659	nucleic acid-templated transcription	1.05099e-05	1226	188	67	7292	0.356383	0.0546493	['AATF', 'ARID4B', 'ASH1L', 'ATAD2', 'ATRX', 'BAZ1B', 'BAZ2A', 'BAZ2B', 'BLM', 'BRCA2', 'CACTIN', 'CBX8', 'CEBPZ', 'CHD1', 'CHD6', 'CHD8', 'E2F8', 'EHMT1', 'ELOA', 'GNL3', 'GON4L', 'GTF3C1', 'GTF3C2', 'HEATR1', 'KDM5A', 'MED12', 'MGA', 'MYBBP1A', 'NIPBL', 'NKRF', 'NOP2', 'NOP53', 'NPM1', 'NSD1', 'NSD2', 'PHF2', 'PHF8', 'PIAS4', 'POLR1E', 'PPHLN1', 'PRPF6', 'RAI1', 'RALY', 'RBMX', 'RECQL5', 'REXO4', 'RRP1B', 'SET', 'SETD2', 'SETX', 'SLTM', 'SMARCA5', 'SMCHD1', 'SPEN', 'SPTY2D1', 'SUPT16H', 'TCERG1', 'TEAD1', 'UBTF', 'WDR43', 'WIZ', 'XPC', 'ZMYM3', 'ZNF280C', 'ZNF280D', 'ZNF292', 'ZNF644']
ORF14_Nt	GO:BP	GO:0032774	RNA biosynthetic process	1.17255e-05	1229	188	67	7292	0.356383	0.0545159	['AATF', 'ARID4B', 'ASH1L', 'ATAD2', 'ATRX', 'BAZ1B', 'BAZ2A', 'BAZ2B', 'BLM', 'BRCA2', 'CACTIN', 'CBX8', 'CEBPZ', 'CHD1', 'CHD6', 'CHD8', 'E2F8', 'EHMT1', 'ELOA', 'GNL3', 'GON4L', 'GTF3C1', 'GTF3C2', 'HEATR1', 'KDM5A', 'MED12', 'MGA', 'MYBBP1A', 'NIPBL', 'NKRF', 'NOP2', 'NOP53', 'NPM1', 'NSD1', 'NSD2', 'PHF2', 'PHF8', 'PIAS4', 'POLR1E', 'PPHLN1', 'PRPF6', 'RAI1', 'RALY', 'RBMX', 'RECQL5', 'REXO4', 'RRP1B', 'SET', 'SETD2', 'SETX', 'SLTM', 'SMARCA5', 'SMCHD1', 'SPEN', 'SPTY2D1', 'SUPT16H', 'TCERG1', 'TEAD1', 'UBTF', 'WDR43', 'WIZ', 'XPC', 'ZMYM3', 'ZNF280C', 'ZNF280D', 'ZNF292', 'ZNF644']
ORF14_Nt	GO:BP	GO:0000462	maturation of SSU-rRNA from tricistronic rRNA transcript (SSU-rRNA, 5.8S rRNA, LSU-rRNA)	1.19419e-05	25	188	10	7292	0.0531915	0.4	['BMS1', 'DCAF13', 'DHX37', 'HEATR1', 'NOL10', 'NOP14', 'RRS1', 'TBL3', 'TSR1', 'UTP20']
ORF14_Nt	GO:BP	GO:1903506	regulation of nucleic acid-templated transcription	1.76604e-05	1097	188	62	7292	0.329787	0.0565178	['AATF', 'ARID4B', 'ATAD2', 'ATRX', 'BAZ1B', 'BAZ2A', 'BAZ2B', 'BLM', 'BRCA2', 'CACTIN', 'CBX8', 'CEBPZ', 'CHD1', 'CHD6', 'CHD8', 'E2F8', 'EHMT1', 'ELOA', 'GNL3', 'GON4L', 'HEATR1', 'KDM5A', 'MED12', 'MGA', 'MYBBP1A', 'NIPBL', 'NKRF', 'NOP2', 'NOP53', 'NPM1', 'NSD1', 'NSD2', 'PHF2', 'PHF8', 'PIAS4', 'PPHLN1', 'PRPF6', 'RAI1', 'RALY', 'RBMX', 'RECQL5', 'REXO4', 'RRP1B', 'SET', 'SETX', 'SLTM', 'SMARCA5', 'SMCHD1', 'SPEN', 'SPTY2D1', 'SUPT16H', 'TCERG1', 'TEAD1', 'UBTF', 'WDR43', 'WIZ', 'XPC', 'ZMYM3', 'ZNF280C', 'ZNF280D', 'ZNF292', 'ZNF644']
ORF14_Nt	GO:BP	GO:2001141	regulation of RNA biosynthetic process	1.83469e-05	1098	188	62	7292	0.329787	0.0564663	['AATF', 'ARID4B', 'ATAD2', 'ATRX', 'BAZ1B', 'BAZ2A', 'BAZ2B', 'BLM', 'BRCA2', 'CACTIN', 'CBX8', 'CEBPZ', 'CHD1', 'CHD6', 'CHD8', 'E2F8', 'EHMT1', 'ELOA', 'GNL3', 'GON4L', 'HEATR1', 'KDM5A', 'MED12', 'MGA', 'MYBBP1A', 'NIPBL', 'NKRF', 'NOP2', 'NOP53', 'NPM1', 'NSD1', 'NSD2', 'PHF2', 'PHF8', 'PIAS4', 'PPHLN1', 'PRPF6', 'RAI1', 'RALY', 'RBMX', 'RECQL5', 'REXO4', 'RRP1B', 'SET', 'SETX', 'SLTM', 'SMARCA5', 'SMCHD1', 'SPEN', 'SPTY2D1', 'SUPT16H', 'TCERG1', 'TEAD1', 'UBTF', 'WDR43', 'WIZ', 'XPC', 'ZMYM3', 'ZNF280C', 'ZNF280D', 'ZNF292', 'ZNF644']
ORF14_Nt	GO:BP	GO:0006351	transcription, DNA-templated	2.41788e-05	1220	188	66	7292	0.351064	0.0540984	['AATF', 'ARID4B', 'ASH1L', 'ATAD2', 'ATRX', 'BAZ1B', 'BAZ2A', 'BAZ2B', 'BLM', 'BRCA2', 'CACTIN', 'CBX8', 'CEBPZ', 'CHD1', 'CHD6', 'CHD8', 'E2F8', 'EHMT1', 'ELOA', 'GNL3', 'GON4L', 'GTF3C1', 'GTF3C2', 'HEATR1', 'KDM5A', 'MED12', 'MGA', 'MYBBP1A', 'NIPBL', 'NKRF', 'NOP2', 'NOP53', 'NPM1', 'NSD1', 'NSD2', 'PHF2', 'PHF8', 'PIAS4', 'POLR1E', 'PPHLN1', 'PRPF6', 'RAI1', 'RBMX', 'RECQL5', 'REXO4', 'RRP1B', 'SET', 'SETD2', 'SETX', 'SLTM', 'SMARCA5', 'SMCHD1', 'SPEN', 'SPTY2D1', 'SUPT16H', 'TCERG1', 'TEAD1', 'UBTF', 'WDR43', 'WIZ', 'XPC', 'ZMYM3', 'ZNF280C', 'ZNF280D', 'ZNF292', 'ZNF644']
ORF14_Nt	GO:BP	GO:0010556	regulation of macromolecule biosynthetic process	3.42982e-05	1378	188	71	7292	0.37766	0.0515239	['AATF', 'ARID4B', 'ATAD2', 'ATAD5', 'ATRX', 'BAZ1B', 'BAZ2A', 'BAZ2B', 'BLM', 'BRCA2', 'CACTIN', 'CBX8', 'CEBPZ', 'CHD1', 'CHD6', 'CHD8', 'DKC1', 'E2F8', 'EHMT1', 'ELOA', 'GNL3', 'GON4L', 'GTPBP4', 'HEATR1', 'HNRNPL', 'KDM5A', 'MED12', 'MGA', 'MYBBP1A', 'NAT10', 'NIPBL', 'NKRF', 'NOLC1', 'NOP2', 'NOP53', 'NPM1', 'NSD1', 'NSD2', 'NVL', 'PARN', 'PHF2', 'PHF8', 'PIAS4', 'POLDIP3', 'PPHLN1', 'PRPF6', 'RAI1', 'RALY', 'RBMX', 'RECQL5', 'REXO4', 'RRP1B', 'SET', 'SETX', 'SLTM', 'SMARCA5', 'SMCHD1', 'SPEN', 'SPTY2D1', 'SUPT16H', 'TCERG1', 'TEAD1', 'UBTF', 'WDR43', 'WIZ', 'XPC', 'ZMYM3', 'ZNF280C', 'ZNF280D', 'ZNF292', 'ZNF644']
ORF14_Nt	GO:BP	GO:2000112	regulation of cellular macromolecule biosynthetic process	4.05851e-05	1353	188	70	7292	0.37234	0.0517369	['AATF', 'ARID4B', 'ATAD2', 'ATAD5', 'ATRX', 'BAZ1B', 'BAZ2A', 'BAZ2B', 'BLM', 'BRCA2', 'CACTIN', 'CBX8', 'CEBPZ', 'CHD1', 'CHD6', 'CHD8', 'DKC1', 'E2F8', 'EHMT1', 'ELOA', 'GNL3', 'GON4L', 'GTPBP4', 'HEATR1', 'HNRNPL', 'KDM5A', 'MED12', 'MGA', 'MYBBP1A', 'NAT10', 'NIPBL', 'NKRF', 'NOLC1', 'NOP2', 'NOP53', 'NPM1', 'NSD1', 'NSD2', 'NVL', 'PARN', 'PHF2', 'PHF8', 'PIAS4', 'POLDIP3', 'PPHLN1', 'PRPF6', 'RAI1', 'RBMX', 'RECQL5', 'REXO4', 'RRP1B', 'SET', 'SETX', 'SLTM', 'SMARCA5', 'SMCHD1', 'SPEN', 'SPTY2D1', 'SUPT16H', 'TCERG1', 'TEAD1', 'UBTF', 'WDR43', 'WIZ', 'XPC', 'ZMYM3', 'ZNF280C', 'ZNF280D', 'ZNF292', 'ZNF644']
ORF14_Nt	GO:BP	GO:0006355	regulation of transcription, DNA-templated	4.09113e-05	1091	188	61	7292	0.324468	0.055912	['AATF', 'ARID4B', 'ATAD2', 'ATRX', 'BAZ1B', 'BAZ2A', 'BAZ2B', 'BLM', 'BRCA2', 'CACTIN', 'CBX8', 'CEBPZ', 'CHD1', 'CHD6', 'CHD8', 'E2F8', 'EHMT1', 'ELOA', 'GNL3', 'GON4L', 'HEATR1', 'KDM5A', 'MED12', 'MGA', 'MYBBP1A', 'NIPBL', 'NKRF', 'NOP2', 'NOP53', 'NPM1', 'NSD1', 'NSD2', 'PHF2', 'PHF8', 'PIAS4', 'PPHLN1', 'PRPF6', 'RAI1', 'RBMX', 'RECQL5', 'REXO4', 'RRP1B', 'SET', 'SETX', 'SLTM', 'SMARCA5', 'SMCHD1', 'SPEN', 'SPTY2D1', 'SUPT16H', 'TCERG1', 'TEAD1', 'UBTF', 'WDR43', 'WIZ', 'XPC', 'ZMYM3', 'ZNF280C', 'ZNF280D', 'ZNF292', 'ZNF644']
ORF14_Nt	GO:BP	GO:0030490	maturation of SSU-rRNA	5.95382e-05	37	188	11	7292	0.0585106	0.297297	['BMS1', 'DCAF13', 'DHX37', 'HEATR1', 'NAT10', 'NOL10', 'NOP14', 'RRS1', 'TBL3', 'TSR1', 'UTP20']
ORF14_Nt	GO:BP	GO:0031326	regulation of cellular biosynthetic process	0.000126293	1418	188	71	7292	0.37766	0.0500705	['AATF', 'ARID4B', 'ATAD2', 'ATAD5', 'ATRX', 'BAZ1B', 'BAZ2A', 'BAZ2B', 'BLM', 'BRCA2', 'CACTIN', 'CBX8', 'CEBPZ', 'CHD1', 'CHD6', 'CHD8', 'DKC1', 'E2F8', 'EHMT1', 'ELOA', 'GNL3', 'GON4L', 'GTPBP4', 'HEATR1', 'HNRNPL', 'KDM5A', 'MED12', 'MGA', 'MYBBP1A', 'NAT10', 'NIPBL', 'NKRF', 'NOLC1', 'NOP2', 'NOP53', 'NPM1', 'NSD1', 'NSD2', 'NVL', 'PARN', 'PHF2', 'PHF8', 'PIAS4', 'POLDIP3', 'PPHLN1', 'PRPF6', 'RAI1', 'RALY', 'RBMX', 'RECQL5', 'REXO4', 'RRP1B', 'SET', 'SETX', 'SLTM', 'SMARCA5', 'SMCHD1', 'SPEN', 'SPTY2D1', 'SUPT16H', 'TCERG1', 'TEAD1', 'UBTF', 'WDR43', 'WIZ', 'XPC', 'ZMYM3', 'ZNF280C', 'ZNF280D', 'ZNF292', 'ZNF644']
ORF14_Nt	GO:BP	GO:0071103	DNA conformation change	0.000160737	175	188	21	7292	0.111702	0.12	['ASH1L', 'ATRX', 'BAZ2A', 'BLM', 'CDCA5', 'CHAF1A', 'H2BC17', 'INCENP', 'NIPBL', 'NPM1', 'PHF2', 'PHF8', 'PPHLN1', 'RECQL5', 'SET', 'SMARCA5', 'SMCHD1', 'SPTY2D1', 'TOP2A', 'TOP2B', 'XPC']
ORF14_Nt	GO:MF	GO:0016887	ATPase activity	0.000179301	229	188	24	7292	0.12766	0.104803	['ATAD2', 'ATAD5', 'ATRX', 'BLM', 'CHD1', 'CHD6', 'CHD8', 'DDX10', 'DDX18', 'DDX23', 'DDX24', 'DDX27', 'DDX31', 'DDX41', 'DDX50', 'DDX55', 'KIF18B', 'NVL', 'RECQL5', 'SETX', 'SMARCA5', 'SMCHD1', 'TOP2A', 'TOP2B']
ORF14_Nt	GO:BP	GO:0034654	nucleobase-containing compound biosynthetic process	0.000277299	1474	188	72	7292	0.382979	0.0488467	['AATF', 'ARID4B', 'ASH1L', 'ATAD2', 'ATRX', 'BAZ1B', 'BAZ2A', 'BAZ2B', 'BLM', 'BRCA2', 'CACTIN', 'CBX8', 'CEBPZ', 'CHD1', 'CHD6', 'CHD8', 'DKC1', 'E2F8', 'EHMT1', 'ELOA', 'GNL3', 'GON4L', 'GTF3C1', 'GTF3C2', 'HEATR1', 'KDM5A', 'MED12', 'MGA', 'MYBBP1A', 'NAT10', 'NIPBL', 'NKRF', 'NOP2', 'NOP53', 'NPM1', 'NSD1', 'NSD2', 'NVL', 'PARN', 'PHF2', 'PHF8', 'PIAS4', 'POLE', 'POLR1E', 'PPHLN1', 'PRPF6', 'RAI1', 'RALY', 'RBMX', 'RECQL5', 'REXO4', 'RRP1B', 'SET', 'SETD2', 'SETX', 'SLTM', 'SMARCA5', 'SMCHD1', 'SPEN', 'SPTY2D1', 'SUPT16H', 'TCERG1', 'TEAD1', 'UBTF', 'WDR43', 'WIZ', 'XPC', 'ZMYM3', 'ZNF280C', 'ZNF280D', 'ZNF292', 'ZNF644']
ORF14_Nt	GO:BP	GO:0009889	regulation of biosynthetic process	0.000352647	1451	188	71	7292	0.37766	0.0489318	['AATF', 'ARID4B', 'ATAD2', 'ATAD5', 'ATRX', 'BAZ1B', 'BAZ2A', 'BAZ2B', 'BLM', 'BRCA2', 'CACTIN', 'CBX8', 'CEBPZ', 'CHD1', 'CHD6', 'CHD8', 'DKC1', 'E2F8', 'EHMT1', 'ELOA', 'GNL3', 'GON4L', 'GTPBP4', 'HEATR1', 'HNRNPL', 'KDM5A', 'MED12', 'MGA', 'MYBBP1A', 'NAT10', 'NIPBL', 'NKRF', 'NOLC1', 'NOP2', 'NOP53', 'NPM1', 'NSD1', 'NSD2', 'NVL', 'PARN', 'PHF2', 'PHF8', 'PIAS4', 'POLDIP3', 'PPHLN1', 'PRPF6', 'RAI1', 'RALY', 'RBMX', 'RECQL5', 'REXO4', 'RRP1B', 'SET', 'SETX', 'SLTM', 'SMARCA5', 'SMCHD1', 'SPEN', 'SPTY2D1', 'SUPT16H', 'TCERG1', 'TEAD1', 'UBTF', 'WDR43', 'WIZ', 'XPC', 'ZMYM3', 'ZNF280C', 'ZNF280D', 'ZNF292', 'ZNF644']
ORF14_Nt	GO:BP	GO:0019438	aromatic compound biosynthetic process	0.000604653	1500	188	72	7292	0.382979	0.048	['AATF', 'ARID4B', 'ASH1L', 'ATAD2', 'ATRX', 'BAZ1B', 'BAZ2A', 'BAZ2B', 'BLM', 'BRCA2', 'CACTIN', 'CBX8', 'CEBPZ', 'CHD1', 'CHD6', 'CHD8', 'DKC1', 'E2F8', 'EHMT1', 'ELOA', 'GNL3', 'GON4L', 'GTF3C1', 'GTF3C2', 'HEATR1', 'KDM5A', 'MED12', 'MGA', 'MYBBP1A', 'NAT10', 'NIPBL', 'NKRF', 'NOP2', 'NOP53', 'NPM1', 'NSD1', 'NSD2', 'NVL', 'PARN', 'PHF2', 'PHF8', 'PIAS4', 'POLE', 'POLR1E', 'PPHLN1', 'PRPF6', 'RAI1', 'RALY', 'RBMX', 'RECQL5', 'REXO4', 'RRP1B', 'SET', 'SETD2', 'SETX', 'SLTM', 'SMARCA5', 'SMCHD1', 'SPEN', 'SPTY2D1', 'SUPT16H', 'TCERG1', 'TEAD1', 'UBTF', 'WDR43', 'WIZ', 'XPC', 'ZMYM3', 'ZNF280C', 'ZNF280D', 'ZNF292', 'ZNF644']
ORF14_Nt	GO:MF	GO:0004386	helicase activity	0.000660325	94	188	15	7292	0.0797872	0.159574	['BLM', 'CHD1', 'CHD8', 'DDX10', 'DDX18', 'DDX23', 'DDX24', 'DDX27', 'DDX31', 'DDX41', 'DDX50', 'DDX55', 'RECQL5', 'SETX', 'SMARCA5']
ORF14_Nt	GO:BP	GO:0018130	heterocycle biosynthetic process	0.000700438	1505	188	72	7292	0.382979	0.0478405	['AATF', 'ARID4B', 'ASH1L', 'ATAD2', 'ATRX', 'BAZ1B', 'BAZ2A', 'BAZ2B', 'BLM', 'BRCA2', 'CACTIN', 'CBX8', 'CEBPZ', 'CHD1', 'CHD6', 'CHD8', 'DKC1', 'E2F8', 'EHMT1', 'ELOA', 'GNL3', 'GON4L', 'GTF3C1', 'GTF3C2', 'HEATR1', 'KDM5A', 'MED12', 'MGA', 'MYBBP1A', 'NAT10', 'NIPBL', 'NKRF', 'NOP2', 'NOP53', 'NPM1', 'NSD1', 'NSD2', 'NVL', 'PARN', 'PHF2', 'PHF8', 'PIAS4', 'POLE', 'POLR1E', 'PPHLN1', 'PRPF6', 'RAI1', 'RALY', 'RBMX', 'RECQL5', 'REXO4', 'RRP1B', 'SET', 'SETD2', 'SETX', 'SLTM', 'SMARCA5', 'SMCHD1', 'SPEN', 'SPTY2D1', 'SUPT16H', 'TCERG1', 'TEAD1', 'UBTF', 'WDR43', 'WIZ', 'XPC', 'ZMYM3', 'ZNF280C', 'ZNF280D', 'ZNF292', 'ZNF644']
ORF14_Nt	GO:BP	GO:0006323	DNA packaging	0.000737077	124	188	17	7292	0.0904255	0.137097	['ASH1L', 'ATRX', 'BAZ2A', 'CDCA5', 'CHAF1A', 'H2BC17', 'INCENP', 'NIPBL', 'NPM1', 'PHF2', 'PHF8', 'PPHLN1', 'SET', 'SMARCA5', 'SMCHD1', 'SPTY2D1', 'TOP2A']
ORF14_Nt	GO:BP	GO:0009059	macromolecule biosynthetic process	0.0015138	1988	188	86	7292	0.457447	0.0432596	['AATF', 'ARID4B', 'ASH1L', 'ATAD2', 'ATAD5', 'ATRX', 'BAZ1B', 'BAZ2A', 'BAZ2B', 'BLM', 'BRCA2', 'CACTIN', 'CBX8', 'CEBPZ', 'CHD1', 'CHD6', 'CHD8', 'CLSPN', 'DDX23', 'DKC1', 'E2F8', 'EHMT1', 'ELOA', 'EME1', 'EXO1', 'GNL3', 'GON4L', 'GTF3C1', 'GTF3C2', 'GTPBP4', 'HEATR1', 'HNRNPL', 'KDM5A', 'MCM10', 'MED12', 'MGA', 'MYBBP1A', 'NAT10', 'NIPBL', 'NKRF', 'NOLC1', 'NOP2', 'NOP53', 'NPM1', 'NSD1', 'NSD2', 'NVL', 'PARN', 'PHF2', 'PHF8', 'PIAS4', 'POLDIP3', 'POLE', 'POLR1E', 'PPHLN1', 'PRPF6', 'RAI1', 'RALY', 'RBMX', 'RECQL5', 'REXO4', 'RPL4', 'RPL7A', 'RRP1B', 'RSL24D1', 'SET', 'SETD2', 'SETX', 'SLTM', 'SMARCA5', 'SMCHD1', 'SPEN', 'SPTY2D1', 'SUPT16H', 'TCERG1', 'TEAD1', 'TOPBP1', 'UBTF', 'WDR43', 'WIZ', 'XPC', 'ZMYM3', 'ZNF280C', 'ZNF280D', 'ZNF292', 'ZNF644']
ORF14_Nt	GO:BP	GO:0034645	cellular macromolecule biosynthetic process	0.00153665	1955	188	85	7292	0.452128	0.0434783	['AATF', 'ARID4B', 'ASH1L', 'ATAD2', 'ATAD5', 'ATRX', 'BAZ1B', 'BAZ2A', 'BAZ2B', 'BLM', 'BRCA2', 'CACTIN', 'CBX8', 'CEBPZ', 'CHD1', 'CHD6', 'CHD8', 'CLSPN', 'DDX23', 'DKC1', 'E2F8', 'EHMT1', 'ELOA', 'EME1', 'EXO1', 'GNL3', 'GON4L', 'GTF3C1', 'GTF3C2', 'GTPBP4', 'HEATR1', 'HNRNPL', 'KDM5A', 'MCM10', 'MED12', 'MGA', 'MYBBP1A', 'NAT10', 'NIPBL', 'NKRF', 'NOLC1', 'NOP2', 'NOP53', 'NPM1', 'NSD1', 'NSD2', 'NVL', 'PARN', 'PHF2', 'PHF8', 'PIAS4', 'POLDIP3', 'POLE', 'POLR1E', 'PPHLN1', 'PRPF6', 'RAI1', 'RBMX', 'RECQL5', 'REXO4', 'RPL4', 'RPL7A', 'RRP1B', 'RSL24D1', 'SET', 'SETD2', 'SETX', 'SLTM', 'SMARCA5', 'SMCHD1', 'SPEN', 'SPTY2D1', 'SUPT16H', 'TCERG1', 'TEAD1', 'TOPBP1', 'UBTF', 'WDR43', 'WIZ', 'XPC', 'ZMYM3', 'ZNF280C', 'ZNF280D', 'ZNF292', 'ZNF644']
ORF14_Nt	CORUM	CORUM:3055	Nop56p-associated pre-rRNA complex	0.00176171	97	188	12	7292	0.0638298	0.123711	['BRIX1', 'EBNA1BP2', 'GNL3', 'MYBBP1A', 'NOLC1', 'NOP56', 'NPM1', 'RBM28', 'RPL4', 'RPL7A', 'RSL1D1', 'SRP14']
ORF14_Nt	GO:BP	GO:0000479	endonucleolytic cleavage of tricistronic rRNA transcript (SSU-rRNA, 5.8S rRNA, LSU-rRNA)	0.00261443	10	188	6	7292	0.0319149	0.6	['BMS1', 'NOL9', 'NOP14', 'RRS1', 'TSR1', 'UTP20']
ORF14_Nt	GO:BP	GO:0000478	endonucleolytic cleavage involved in rRNA processing	0.00261443	10	188	6	7292	0.0319149	0.6	['BMS1', 'NOL9', 'NOP14', 'RRS1', 'TSR1', 'UTP20']
ORF14_Nt	GO:BP	GO:0006325	chromatin organization	0.00338788	372	188	29	7292	0.154255	0.077957	['AKAP8', 'ASH1L', 'ATAD2', 'ATRX', 'BAZ1B', 'BAZ2A', 'BAZ2B', 'BRCA2', 'CHAF1A', 'CHD1', 'CHD8', 'EHMT1', 'H2BC17', 'INCENP', 'KDM5A', 'MKI67', 'NIPBL', 'NPM1', 'NSD1', 'PHF2', 'PHF8', 'PPHLN1', 'SET', 'SETD2', 'SMARCA5', 'SMCHD1', 'SPTY2D1', 'SUPT16H', 'USP36']
ORF14_Nt	GO:BP	GO:1901362	organic cyclic compound biosynthetic process	0.00342115	1561	188	72	7292	0.382979	0.0461243	['AATF', 'ARID4B', 'ASH1L', 'ATAD2', 'ATRX', 'BAZ1B', 'BAZ2A', 'BAZ2B', 'BLM', 'BRCA2', 'CACTIN', 'CBX8', 'CEBPZ', 'CHD1', 'CHD6', 'CHD8', 'DKC1', 'E2F8', 'EHMT1', 'ELOA', 'GNL3', 'GON4L', 'GTF3C1', 'GTF3C2', 'HEATR1', 'KDM5A', 'MED12', 'MGA', 'MYBBP1A', 'NAT10', 'NIPBL', 'NKRF', 'NOP2', 'NOP53', 'NPM1', 'NSD1', 'NSD2', 'NVL', 'PARN', 'PHF2', 'PHF8', 'PIAS4', 'POLE', 'POLR1E', 'PPHLN1', 'PRPF6', 'RAI1', 'RALY', 'RBMX', 'RECQL5', 'REXO4', 'RRP1B', 'SET', 'SETD2', 'SETX', 'SLTM', 'SMARCA5', 'SMCHD1', 'SPEN', 'SPTY2D1', 'SUPT16H', 'TCERG1', 'TEAD1', 'UBTF', 'WDR43', 'WIZ', 'XPC', 'ZMYM3', 'ZNF280C', 'ZNF280D', 'ZNF292', 'ZNF644']
ORF14_Nt	GO:BP	GO:0010468	regulation of gene expression	0.00375492	1758	188	78	7292	0.414894	0.0443686	['AATF', 'ARID4B', 'ATAD2', 'ATRX', 'BAZ1B', 'BAZ2A', 'BAZ2B', 'BLM', 'BRCA2', 'CACTIN', 'CBX8', 'CDYL', 'CEBPZ', 'CHD1', 'CHD6', 'CHD8', 'DDX41', 'DKC1', 'E2F8', 'EHMT1', 'ELOA', 'GNL3', 'GON4L', 'HEATR1', 'HNRNPL', 'IPO8', 'KDM5A', 'MED12', 'MGA', 'MYBBP1A', 'NAT10', 'NIPBL', 'NKRF', 'NOLC1', 'NOP2', 'NOP53', 'NPM1', 'NSD1', 'NSD2', 'PARN', 'PHF2', 'PHF8', 'PIAS4', 'POGZ', 'POLDIP3', 'POLR1E', 'POM121', 'PPHLN1', 'PRPF6', 'RAI1', 'RBM19', 'RBMX', 'RECQL5', 'REXO4', 'RPL4', 'RPL7A', 'RRP1B', 'SET', 'SETD2', 'SETX', 'SLTM', 'SMARCA5', 'SMCHD1', 'SPEN', 'SPTY2D1', 'SUPT16H', 'TCERG1', 'TEAD1', 'UBTF', 'USP36', 'WDR43', 'WIZ', 'XPC', 'ZMYM3', 'ZNF280C', 'ZNF280D', 'ZNF292', 'ZNF644']
ORF14_Nt	GO:BP	GO:0006807	nitrogen compound metabolic process	0.00722248	4110	188	140	7292	0.744681	0.0340633	['AATF', 'AKAP8', 'AKR1C1', 'ARID4B', 'ASH1L', 'ATAD2', 'ATRX', 'BAZ1B', 'BAZ2A', 'BAZ2B', 'BLM', 'BMS1', 'BRCA2', 'BUD13', 'CACTIN', 'CBX8', 'CDCA5', 'CDYL', 'CEBPZ', 'CHD1', 'CHD6', 'CHD8', 'CLSPN', 'DCAF13', 'DCLRE1A', 'DDX10', 'DDX18', 'DDX23', 'DDX24', 'DDX27', 'DDX41', 'DHX37', 'DKC1', 'E2F8', 'EBNA1BP2', 'EHMT1', 'ELOA', 'EME1', 'ESF1', 'EXO1', 'FTSJ3', 'GNL3', 'GON4L', 'GTF3C1', 'GTF3C2', 'GTPBP4', 'H2BC17', 'HEATR1', 'HNRNPA3', 'HNRNPL', 'IMP3', 'INCENP', 'KDM5A', 'LAS1L', 'MCM10', 'MDC1', 'MED12', 'MEPCE', 'MGA', 'MPHOSPH10', 'MYBBP1A', 'NAT10', 'NIPBL', 'NKRF', 'NOL10', 'NOL6', 'NOL8', 'NOL9', 'NOLC1', 'NOP14', 'NOP2', 'NOP53', 'NOP56', 'NPM1', 'NRDC', 'NSD1', 'NSD2', 'NUCB1', 'NVL', 'PARN', 'PDCD11', 'PES1', 'PHF2', 'PHF8', 'PIAS4', 'POLDIP3', 'POLE', 'POLR1E', 'POM121', 'PPHLN1', 'PPIG', 'PPIL2', 'PRPF4B', 'PRPF6', 'PSIP1', 'RAI1', 'RALY', 'RBM19', 'RBM28', 'RBMX', 'RECQL5', 'REXO4', 'RPL4', 'RPL7A', 'RRP1B', 'RRP7A', 'RRS1', 'RSL1D1', 'RSL24D1', 'SCAF11', 'SET', 'SETD2', 'SETX', 'SLTM', 'SMARCA5', 'SMCHD1', 'SPEN', 'SPTY2D1', 'SUPT16H', 'TBL3', 'TCERG1', 'TEAD1', 'TOP2A', 'TOP2B', 'TOPBP1', 'TSR1', 'UBTF', 'USP34', 'USP36', 'UTP14A', 'UTP20', 'WDR43', 'WDR55', 'WIZ', 'XPC', 'ZMYM3', 'ZNF280C', 'ZNF280D', 'ZNF292', 'ZNF644']
ORF14_Nt	GO:MF	GO:0042393	histone binding	0.00836949	129	188	16	7292	0.0851064	0.124031	['ATAD2', 'ATRX', 'BAZ2A', 'CBX8', 'CDYL', 'CHD1', 'CHD8', 'KDM5A', 'NPM1', 'PHF2', 'PHF8', 'SET', 'SMARCA5', 'SPTY2D1', 'SUPT16H', 'ZMYND8']
ORF14_Nt	GO:BP	GO:0000470	maturation of LSU-rRNA	0.00882961	26	188	8	7292	0.0425532	0.307692	['DDX18', 'FTSJ3', 'LAS1L', 'NOL9', 'NOP2', 'PES1', 'RPL7A', 'RSL1D1']
ORF14_Nt	GO:MF	GO:0003677	DNA binding	0.00954241	558	188	36	7292	0.191489	0.0645161	['ATAD5', 'BAZ2A', 'BLM', 'BRCA2', 'CEBPZ', 'CHD8', 'CLSPN', 'DCLRE1A', 'E2F8', 'EXO1', 'GTF3C1', 'GTF3C2', 'H2BC17', 'KDM5A', 'MCM10', 'MGA', 'MYBBP1A', 'NKRF', 'NSD1', 'POLE', 'PSIP1', 'RBMX', 'REXO4', 'SETX', 'SLTM', 'SMARCA5', 'SPTY2D1', 'SURF6', 'TEAD1', 'TOP2A', 'UBTF', 'XPC', 'ZMYM3', 'ZNF280C', 'ZNF280D', 'ZNF292']
ORF3A_Ct	GO:CC	GO:0016020	membrane	1.28559e-45	3184	399	316	7292	0.79198	0.0992462	['AAAS', 'ABCB6', 'ABCB7', 'ABCC1', 'ABCC2', 'ABCC3', 'ABCC4', 'ABCG2', 'ACBD3', 'ACSL3', 'ADAM9', 'ADGRG6', 'AGPAT5', 'ALDOA', 'AMFR', 'AMIGO2', 'ANKLE2', 'ANO6', 'AP2M1', 'APBB2', 'APPL1', 'ARF1', 'ARF4', 'ARHGDIA', 'ARL1', 'ARL6IP5', 'ARL8B', 'ATF6', 'ATP13A1', 'ATP1A1', 'ATP2A2', 'ATP2B1', 'ATP2B4', 'ATP7A', 'ATP9A', 'ATRN', 'AUP1', 'AXL', 'BET1', 'BET1L', 'BMPR2', 'CA12', 'CAD', 'CD44', 'CDC42', 'CDIPT', 'CDKAL1', 'CEMIP2', 'CERS2', 'CISD2', 'CLCC1', 'CLCN7', 'CLPTM1', 'CLTC', 'COPA', 'COPB2', 'COX15', 'CPD', 'CPT1A', 'CXADR', 'CYB5A', 'CYBA', 'CYP4F11', 'CYP51A1', 'DARS1', 'DCBLD2', 'DDOST', 'DDX21', 'DERL1', 'DGKE', 'DHCR24', 'DHCR7', 'DHRS3', 'DIP2B', 'DPY19L1', 'DYNLL1', 'ECE1', 'EFR3A', 'EIF2S1', 'EIF3L', 'EIF4A1', 'EPB41L4B', 'EPHA2', 'EPHX1', 'ERBB2', 'ERMP1', 'FADS1', 'FADS2', 'FAT1', 'FBL', 'FKBP8', 'FLVCR1', 'FNDC3A', 'FSCN1', 'FURIN', 'FZD2', 'GLG1', 'GOLGA2', 'GOPC', 'GORASP2', 'GOSR1', 'GPAT3', 'GPAT4', 'GPR89A', 'GPRC5A', 'GPRC5C', 'GPRIN1', 'GRAMD1A', 'HACD3', 'HADHB', 'HLA-A', 'HM13', 'HMGCR', 'IGF2R', 'IMMT', 'ITGB5', 'JAG1', 'KIAA0319L', 'KIRREL1', 'LCLAT1', 'LGR4', 'LNPEP', 'LPCAT3', 'LRBA', 'LRP4', 'LRP5', 'LRP6', 'LRP8', 'MAGT1', 'MBOAT7', 'MCM5', 'MCU', 'MET', 'MFGE8', 'MGRN1', 'MGST1', 'MPDU1', 'MPZL1', 'MRC2', 'MT-CYB', 'MYADM', 'MYRF', 'NAT10', 'NBEA', 'NCEH1', 'NDC1', 'NEDD1', 'NEO1', 'NNT', 'NPC1', 'NUMB', 'OCLN', 'OSBP', 'OSBPL8', 'OSMR', 'PCDH9', 'PCDHB13', 'PFKP', 'PIGU', 'PKP4', 'PLD1', 'PLD3', 'PLRG1', 'POR', 'PPIB', 'PREB', 'PRKCI', 'PRPF19', 'PRR11', 'PSMC1', 'PSMD3', 'PTPRJ', 'RAB10', 'RAB11A', 'RAB13', 'RAB14', 'RAB1A', 'RAB1B', 'RAB21', 'RAB2A', 'RAB35', 'RAB5C', 'RAB7A', 'RAB8A', 'RAB8B', 'RAC1', 'RCC1', 'RCC2', 'RECQL', 'RER1', 'RFT1', 'RHBDF2', 'RNF149', 'ROR1', 'RP2', 'RPL12', 'RPL13', 'RPL13A', 'RPL18', 'RPL18A', 'RPL21', 'RPL23', 'RPL26', 'RPL27', 'RPL27A', 'RPL30', 'RPL35A', 'RPL36AL', 'RPL7', 'RPL7A', 'RPL8', 'RPL9', 'RPN1', 'RPN2', 'RPS11', 'RPS16', 'RPS24', 'RPS26', 'RPS27A', 'RPS3', 'RPS4X', 'RPS6', 'RPS7', 'RPS9', 'RUSF1', 'S1PR3', 'SACM1L', 'SCAMP1', 'SCAMP3', 'SCARB1', 'SCD', 'SEC13', 'SEC22B', 'SEC23A', 'SEC24C', 'SEC61A1', 'SEMA4C', 'SERPINH1', 'SGPL1', 'SLC12A2', 'SLC12A4', 'SLC12A6', 'SLC12A7', 'SLC16A1', 'SLC16A3', 'SLC1A5', 'SLC25A10', 'SLC25A4', 'SLC27A4', 'SLC2A1', 'SLC35A2', 'SLC35B2', 'SLC35F6', 'SLC38A1', 'SLC38A2', 'SLC39A14', 'SLC4A2', 'SLC4A7', 'SLC5A6', 'SLC7A11', 'SMPD4', 'SNX17', 'SNX3', 'SOAT1', 'SORD', 'SPINT2', 'SRC', 'SREBF1', 'SREBF2', 'SSR4', 'STBD1', 'STEAP3', 'STOM', 'STT3A', 'STT3B', 'STX5', 'STXBP3', 'SUN1', 'TBC1D24', 'TBL2', 'TECR', 'TEX264', 'TFRC', 'TM9SF2', 'TM9SF3', 'TM9SF4', 'TMEM106B', 'TMEM131', 'TMEM165', 'TMEM201', 'TMEM245', 'TMEM33', 'TMX1', 'TOMM40', 'TRAM1', 'TRIP11', 'TUBGCP2', 'UNC93B1', 'VAPA', 'VAPB', 'VDAC2', 'VDAC3', 'VKORC1L1', 'VPS16', 'VPS26A', 'VPS39', 'VRK2', 'WDR1', 'WDR3', 'WWOX', 'XPR1', 'YKT6', 'ZDHHC13', 'ZDHHC5', 'ZFYVE9', 'ZMPSTE24']
ORF3A_Ct	GO:CC	GO:0031090	organelle membrane	7.80336e-25	1528	399	181	7292	0.453634	0.118455	['AAAS', 'ABCB6', 'ABCB7', 'ABCC4', 'ACBD3', 'ACSL3', 'AGPAT5', 'AMFR', 'ANKLE2', 'ANO6', 'AP2M1', 'APPL1', 'ARF1', 'ARL1', 'ARL8B', 'ATF6', 'ATP13A1', 'ATP1A1', 'ATP2A2', 'ATP7A', 'AUP1', 'BET1', 'BET1L', 'CD44', 'CDC42', 'CDIPT', 'CDKAL1', 'CERS2', 'CISD2', 'CLCN7', 'CLTC', 'COPA', 'COPB2', 'COX15', 'CPT1A', 'CYB5A', 'CYBA', 'CYP4F11', 'CYP51A1', 'DDOST', 'DERL1', 'DHCR24', 'DHCR7', 'DHRS3', 'DPY19L1', 'DYNLL1', 'ECE1', 'EPHX1', 'ERBB2', 'FADS1', 'FADS2', 'FURIN', 'FZD2', 'GLG1', 'GOLGA2', 'GOPC', 'GORASP2', 'GOSR1', 'GPAT3', 'GPAT4', 'GPR89A', 'GRAMD1A', 'HACD3', 'HADHB', 'HLA-A', 'HM13', 'HMGCR', 'IGF2R', 'IMMT', 'LCLAT1', 'LNPEP', 'LPCAT3', 'LRP6', 'MAGT1', 'MBOAT7', 'MCU', 'MGST1', 'MPDU1', 'MT-CYB', 'MYRF', 'NCEH1', 'NDC1', 'NNT', 'NPC1', 'OCLN', 'OSBP', 'PIGU', 'PLD1', 'PLD3', 'PLRG1', 'POR', 'PREB', 'PTPRJ', 'RAB10', 'RAB11A', 'RAB14', 'RAB1A', 'RAB1B', 'RAB21', 'RAB2A', 'RAB35', 'RAB5C', 'RAB7A', 'RAB8A', 'RAB8B', 'RAC1', 'RCC1', 'RER1', 'RFT1', 'RHBDF2', 'RPL27', 'RPN1', 'RPN2', 'RPS26', 'RPS27A', 'RPS3', 'SACM1L', 'SCAMP1', 'SCAMP3', 'SCARB1', 'SCD', 'SEC13', 'SEC22B', 'SEC23A', 'SEC24C', 'SEC61A1', 'SEMA4C', 'SGPL1', 'SLC12A2', 'SLC12A4', 'SLC16A3', 'SLC25A10', 'SLC25A4', 'SLC27A4', 'SLC2A1', 'SLC35A2', 'SLC35B2', 'SLC35F6', 'SLC39A14', 'SMPD4', 'SNX17', 'SNX3', 'SOAT1', 'SRC', 'SREBF1', 'SREBF2', 'SSR4', 'STBD1', 'STEAP3', 'STOM', 'STT3A', 'STT3B', 'STX5', 'SUN1', 'TBL2', 'TECR', 'TEX264', 'TFRC', 'TMEM106B', 'TMEM165', 'TMEM201', 'TMEM33', 'TMX1', 'TOMM40', 'TRAM1', 'TRIP11', 'UNC93B1', 'VAPA', 'VAPB', 'VDAC2', 'VDAC3', 'VKORC1L1', 'VPS16', 'VPS26A', 'VPS39', 'VRK2', 'WDR3', 'YKT6', 'ZDHHC13', 'ZFYVE9', 'ZMPSTE24']
ORF3A_Ct	GO:CC	GO:0031224	intrinsic component of membrane	1.41397e-22	674	399	109	7292	0.273183	0.161721	['ABCB6', 'ABCC1', 'ABCC2', 'ADAM9', 'ADGRG6', 'AMFR', 'AMIGO2', 'ANKLE2', 'ANO6', 'ATF6', 'ATP1A1', 'ATP2A2', 'ATP2B1', 'ATP2B4', 'ATRN', 'AUP1', 'AXL', 'BMPR2', 'CA12', 'CD44', 'CDIPT', 'CEMIP2', 'CLPTM1', 'CPT1A', 'CXADR', 'CYBA', 'DCBLD2', 'DERL1', 'DHCR7', 'ECE1', 'EPHA2', 'ERBB2', 'FADS1', 'FADS2', 'FAT1', 'FLVCR1', 'FURIN', 'FZD2', 'GPAT4', 'GPRC5A', 'GPRC5C', 'GRAMD1A', 'HACD3', 'HLA-A', 'HM13', 'IGF2R', 'IMMT', 'ITGB5', 'JAG1', 'LGR4', 'LNPEP', 'LRP8', 'MAGT1', 'MCU', 'MET', 'MGST1', 'MPZL1', 'MT-CYB', 'NEO1', 'NPC1', 'OSMR', 'PCDH9', 'PCDHB13', 'PIGU', 'PREB', 'PTPRJ', 'RER1', 'ROR1', 'S1PR3', 'SACM1L', 'SCAMP1', 'SCD', 'SEC61A1', 'SEMA4C', 'SGPL1', 'SLC12A2', 'SLC12A4', 'SLC12A6', 'SLC12A7', 'SLC16A1', 'SLC16A3', 'SLC1A5', 'SLC25A4', 'SLC2A1', 'SLC35A2', 'SLC35B2', 'SLC38A1', 'SLC38A2', 'SLC39A14', 'SLC4A7', 'SLC5A6', 'SLC7A11', 'SPINT2', 'SREBF2', 'STBD1', 'STOM', 'STX5', 'SUN1', 'TBL2', 'TECR', 'TFRC', 'TM9SF2', 'TMEM245', 'TMEM33', 'TOMM40', 'TRAM1', 'XPR1', 'YKT6', 'ZMPSTE24']
ORF3A_Ct	GO:CC	GO:0005789	endoplasmic reticulum membrane	2.02173e-22	450	399	87	7292	0.218045	0.193333	['ACSL3', 'AGPAT5', 'AMFR', 'ANKLE2', 'ATF6', 'ATP13A1', 'ATP2A2', 'AUP1', 'CDC42', 'CDIPT', 'CDKAL1', 'CERS2', 'CISD2', 'COPA', 'COPB2', 'CYBA', 'CYP4F11', 'CYP51A1', 'DDOST', 'DERL1', 'DHCR24', 'DHCR7', 'DHRS3', 'EPHX1', 'FADS1', 'FADS2', 'GORASP2', 'GPAT3', 'GPAT4', 'GRAMD1A', 'HACD3', 'HLA-A', 'HM13', 'HMGCR', 'LCLAT1', 'LPCAT3', 'MAGT1', 'MBOAT7', 'MGST1', 'MPDU1', 'MYRF', 'NCEH1', 'PIGU', 'PLD1', 'PLD3', 'POR', 'PREB', 'RAB10', 'RAB1B', 'RAC1', 'RFT1', 'RHBDF2', 'RPL27', 'RPN1', 'RPN2', 'RPS26', 'RPS27A', 'SACM1L', 'SCD', 'SEC13', 'SEC22B', 'SEC23A', 'SEC24C', 'SEC61A1', 'SGPL1', 'SLC27A4', 'SLC35B2', 'SMPD4', 'SOAT1', 'SREBF1', 'SREBF2', 'SSR4', 'STT3A', 'STT3B', 'STX5', 'TBL2', 'TECR', 'TEX264', 'TMEM33', 'TMX1', 'TRAM1', 'UNC93B1', 'VAPA', 'VAPB', 'VKORC1L1', 'VRK2', 'ZMPSTE24']
ORF3A_Ct	GO:CC	GO:0042175	nuclear outer membrane-endoplasmic reticulum membrane network	2.53386e-22	461	399	88	7292	0.220551	0.190889	['ACSL3', 'AGPAT5', 'AMFR', 'ANKLE2', 'ATF6', 'ATP13A1', 'ATP2A2', 'AUP1', 'CDC42', 'CDIPT', 'CDKAL1', 'CERS2', 'CISD2', 'COPA', 'COPB2', 'CYBA', 'CYP4F11', 'CYP51A1', 'DDOST', 'DERL1', 'DHCR24', 'DHCR7', 'DHRS3', 'EPHX1', 'FADS1', 'FADS2', 'GORASP2', 'GPAT3', 'GPAT4', 'GRAMD1A', 'HACD3', 'HLA-A', 'HM13', 'HMGCR', 'LCLAT1', 'LPCAT3', 'MAGT1', 'MBOAT7', 'MGST1', 'MPDU1', 'MYRF', 'NCEH1', 'PIGU', 'PLD1', 'PLD3', 'POR', 'PREB', 'RAB10', 'RAB14', 'RAB1B', 'RAC1', 'RFT1', 'RHBDF2', 'RPL27', 'RPN1', 'RPN2', 'RPS26', 'RPS27A', 'SACM1L', 'SCD', 'SEC13', 'SEC22B', 'SEC23A', 'SEC24C', 'SEC61A1', 'SGPL1', 'SLC27A4', 'SLC35B2', 'SMPD4', 'SOAT1', 'SREBF1', 'SREBF2', 'SSR4', 'STT3A', 'STT3B', 'STX5', 'TBL2', 'TECR', 'TEX264', 'TMEM33', 'TMX1', 'TRAM1', 'UNC93B1', 'VAPA', 'VAPB', 'VKORC1L1', 'VRK2', 'ZMPSTE24']
ORF3A_Ct	GO:CC	GO:0012505	endomembrane system	3.38372e-22	1926	399	203	7292	0.508772	0.1054	['AAAS', 'ABCB6', 'ABCC4', 'ACBD3', 'ACSL3', 'AGPAT5', 'ALDOA', 'AMFR', 'ANKLE2', 'ANO6', 'AP2M1', 'APPL1', 'ARF1', 'ARL1', 'ATF6', 'ATP13A1', 'ATP1A1', 'ATP2A2', 'ATP7A', 'ATP9A', 'AUP1', 'BET1', 'BET1L', 'C1orf43', 'CD44', 'CDC42', 'CDIPT', 'CDKAL1', 'CERS2', 'CES1', 'CISD2', 'CLCC1', 'CLTC', 'COPA', 'COPB2', 'CXADR', 'CYBA', 'CYP4F11', 'CYP51A1', 'DDOST', 'DERL1', 'DHCR24', 'DHCR7', 'DHRS3', 'DPY19L1', 'DYNLL1', 'ECE1', 'EPHX1', 'ERBB2', 'FADS1', 'FADS2', 'FKBP8', 'FNDC3A', 'FURIN', 'GLG1', 'GOLGA2', 'GOLGA4', 'GOPC', 'GORASP2', 'GOSR1', 'GPAT3', 'GPAT4', 'GPR89A', 'GRAMD1A', 'HACD3', 'HADHB', 'HGS', 'HLA-A', 'HM13', 'HMGCR', 'IGF2R', 'JAK1', 'KIAA0319L', 'LCLAT1', 'LNPEP', 'LPCAT3', 'LRP6', 'MAGT1', 'MBOAT7', 'MFGE8', 'MGRN1', 'MGST1', 'MPDU1', 'MYRF', 'NBEA', 'NCEH1', 'NDC1', 'NEO1', 'NPC1', 'OSBP', 'PAFAH1B1', 'PDXDC1', 'PIGU', 'PLD1', 'PLD3', 'PLRG1', 'PNP', 'POR', 'PPIB', 'PREB', 'PRMT5', 'PSMD3', 'PTPRJ', 'RAB10', 'RAB11A', 'RAB13', 'RAB14', 'RAB1A', 'RAB1B', 'RAB21', 'RAB2A', 'RAB34', 'RAB35', 'RAB5C', 'RAB7A', 'RAB8A', 'RAB8B', 'RAC1', 'RCC1', 'RER1', 'RFT1', 'RHBDF2', 'RPL13', 'RPL18', 'RPL27', 'RPL27A', 'RPL36AL', 'RPN1', 'RPN2', 'RPS26', 'RPS27A', 'RPS3', 'RPS6', 'SACM1L', 'SCAMP1', 'SCAMP3', 'SCD', 'SEC13', 'SEC22B', 'SEC23A', 'SEC24C', 'SEC61A1', 'SEMA4C', 'SERPINH1', 'SGPL1', 'SLC16A3', 'SLC27A4', 'SLC2A1', 'SLC35A2', 'SLC35B2', 'SLC39A14', 'SMPD4', 'SNX17', 'SNX3', 'SOAT1', 'SRC', 'SREBF1', 'SREBF2', 'SSR4', 'STBD1', 'STEAP3', 'STOM', 'STT3A', 'STT3B', 'STX5', 'STXBP3', 'SUN1', 'TBL2', 'TECR', 'TEX264', 'TFRC', 'TM9SF2', 'TM9SF4', 'TMEM106B', 'TMEM165', 'TMEM201', 'TMEM214', 'TMEM33', 'TMTC3', 'TMX1', 'TOR4A', 'TRAM1', 'TRIP11', 'UBAC2', 'UBXN4', 'UNC93B1', 'USP32', 'UTP15', 'VAPA', 'VAPB', 'VDAC2', 'VKORC1L1', 'VPS16', 'VPS26A', 'VPS39', 'VRK2', 'WDR3', 'WWOX', 'XPR1', 'YKT6', 'ZDHHC13', 'ZFYVE9', 'ZMPSTE24']
ORF3A_Ct	GO:CC	GO:0016021	integral component of membrane	2.41779e-21	641	399	104	7292	0.260652	0.162246	['ABCB6', 'ABCC1', 'ABCC2', 'ADGRG6', 'AMFR', 'AMIGO2', 'ANKLE2', 'ANO6', 'ATF6', 'ATP1A1', 'ATP2A2', 'ATP2B1', 'ATP2B4', 'ATRN', 'AUP1', 'AXL', 'BMPR2', 'CA12', 'CD44', 'CDIPT', 'CEMIP2', 'CLPTM1', 'CPT1A', 'CXADR', 'CYBA', 'DCBLD2', 'DERL1', 'DHCR7', 'ECE1', 'EPHA2', 'ERBB2', 'FADS1', 'FADS2', 'FAT1', 'FLVCR1', 'FURIN', 'FZD2', 'GPAT4', 'GPRC5A', 'GPRC5C', 'HACD3', 'HLA-A', 'HM13', 'IGF2R', 'IMMT', 'ITGB5', 'JAG1', 'LGR4', 'LNPEP', 'LRP8', 'MAGT1', 'MCU', 'MET', 'MGST1', 'MPZL1', 'NEO1', 'NPC1', 'OSMR', 'PCDH9', 'PCDHB13', 'PIGU', 'PREB', 'PTPRJ', 'RER1', 'ROR1', 'S1PR3', 'SACM1L', 'SCAMP1', 'SCD', 'SEC61A1', 'SEMA4C', 'SGPL1', 'SLC12A2', 'SLC12A4', 'SLC12A6', 'SLC12A7', 'SLC16A1', 'SLC16A3', 'SLC1A5', 'SLC25A4', 'SLC2A1', 'SLC35A2', 'SLC35B2', 'SLC38A1', 'SLC38A2', 'SLC39A14', 'SLC4A7', 'SLC5A6', 'SLC7A11', 'SPINT2', 'SREBF2', 'STBD1', 'STOM', 'STX5', 'TBL2', 'TECR', 'TFRC', 'TM9SF2', 'TMEM245', 'TMEM33', 'TOMM40', 'TRAM1', 'YKT6', 'ZMPSTE24']
ORF3A_Ct	GO:BP	GO:0051179	localization	1.65629e-19	2651	399	242	7292	0.606516	0.0912863	['AAAS', 'ABCB6', 'ABCB7', 'ABCC1', 'ABCC2', 'ABCC3', 'ABCC4', 'ABCG2', 'ACSL3', 'ADAM9', 'ALDOA', 'ANO6', 'AP2M1', 'APPL1', 'ARF1', 'ARF4', 'ARF5', 'ARL1', 'ARL6IP5', 'ARL8B', 'ARPC1A', 'ARPC1B', 'ATP13A1', 'ATP1A1', 'ATP2A2', 'ATP2B1', 'ATP2B4', 'ATP7A', 'ATP9A', 'AUP1', 'AXL', 'BET1', 'BET1L', 'BMP2K', 'BMPR2', 'BUB3', 'C1orf43', 'CA12', 'CD44', 'CDC42', 'CERS2', 'CES1', 'CLCN7', 'CLTC', 'COPA', 'COPB2', 'COX15', 'CPSF1', 'CPT1A', 'CXADR', 'CYBA', 'CYP51A1', 'DDOST', 'DDX39B', 'DERL1', 'DYNC1I2', 'DYNLL1', 'EFR3A', 'EIF2S1', 'EIF2S3', 'EIF6', 'EPB41L4B', 'EPHA2', 'ERBB2', 'FAT1', 'FBL', 'FERMT1', 'FLVCR1', 'FSCN1', 'FURIN', 'GLG1', 'GOLGA2', 'GOLGA4', 'GOPC', 'GORASP2', 'GOSR1', 'GPAT4', 'GULP1', 'HGS', 'HM13', 'HMGCR', 'IGF2R', 'ITGB5', 'JAG1', 'JAK1', 'LGR4', 'LRP4', 'LRP5', 'LRP6', 'LRP8', 'LRWD1', 'MAGT1', 'MBOAT7', 'MCU', 'MET', 'MGRN1', 'MGST1', 'MYADM', 'NARS1', 'NDC1', 'NEDD1', 'NEMF', 'NNT', 'NPC1', 'NUMB', 'OCLN', 'OSBP', 'OSBPL8', 'PAFAH1B1', 'PDXDC1', 'PIGU', 'PLD1', 'PNP', 'PREB', 'PRKCI', 'PRPF19', 'PSMB5', 'PSMC1', 'PSMD3', 'PTPRJ', 'RAB10', 'RAB11A', 'RAB13', 'RAB14', 'RAB1A', 'RAB1B', 'RAB21', 'RAB2A', 'RAB34', 'RAB35', 'RAB5C', 'RAB7A', 'RAB8A', 'RAB8B', 'RAC1', 'RCC2', 'RER1', 'RFT1', 'RHBDF2', 'RP2', 'RPL12', 'RPL13', 'RPL13A', 'RPL18', 'RPL18A', 'RPL21', 'RPL22', 'RPL23', 'RPL26', 'RPL27', 'RPL27A', 'RPL3', 'RPL30', 'RPL35A', 'RPL37A', 'RPL7', 'RPL7A', 'RPL8', 'RPL9', 'RPS11', 'RPS16', 'RPS24', 'RPS26', 'RPS27', 'RPS27A', 'RPS3', 'RPS4X', 'RPS6', 'RPS7', 'RPS9', 'SCAMP1', 'SCAMP3', 'SCARB1', 'SEC13', 'SEC22B', 'SEC23A', 'SEC24C', 'SEC61A1', 'SEMA4C', 'SGPL1', 'SLC12A2', 'SLC12A4', 'SLC12A6', 'SLC12A7', 'SLC16A1', 'SLC16A3', 'SLC1A5', 'SLC25A10', 'SLC25A4', 'SLC27A4', 'SLC2A1', 'SLC35A2', 'SLC35B2', 'SLC35F6', 'SLC38A1', 'SLC38A2', 'SLC39A14', 'SLC4A2', 'SLC4A7', 'SLC5A6', 'SLC7A11', 'SNRPD1', 'SNX17', 'SNX3', 'SOAT1', 'SORD', 'SPINT2', 'SRC', 'SREBF1', 'SREBF2', 'STBD1', 'STEAP3', 'STOM', 'STX5', 'STXBP3', 'SUN1', 'TCP1', 'TEX264', 'TFRC', 'TM9SF2', 'TM9SF3', 'TM9SF4', 'TMEM106B', 'TMEM165', 'TMEM201', 'TOMM40', 'TOR4A', 'TRAM1', 'TRIP11', 'UBAC2', 'UNC93B1', 'VAPA', 'VAPB', 'VDAC2', 'VDAC3', 'VPS16', 'VPS26A', 'VPS39', 'WDR1', 'XPR1', 'YKT6', 'ZFYVE9']
ORF3A_Ct	GO:BP	GO:0006810	transport	3.40213e-19	2070	399	206	7292	0.516291	0.0995169	['AAAS', 'ABCB6', 'ABCB7', 'ABCC1', 'ABCC2', 'ABCC3', 'ABCC4', 'ABCG2', 'ACSL3', 'ADAM9', 'ALDOA', 'ANO6', 'AP2M1', 'APPL1', 'ARF1', 'ARF4', 'ARF5', 'ARL1', 'ARL6IP5', 'ARPC1A', 'ARPC1B', 'ATP13A1', 'ATP1A1', 'ATP2A2', 'ATP2B1', 'ATP2B4', 'ATP7A', 'ATP9A', 'AUP1', 'AXL', 'BET1', 'BET1L', 'BMP2K', 'C1orf43', 'CA12', 'CD44', 'CDC42', 'CES1', 'CLCN7', 'CLTC', 'COPA', 'COPB2', 'COX15', 'CPSF1', 'CPT1A', 'CXADR', 'CYBA', 'CYP51A1', 'DDOST', 'DDX39B', 'DERL1', 'DYNC1I2', 'DYNLL1', 'EIF2S1', 'EIF2S3', 'EIF6', 'ERBB2', 'FLVCR1', 'FURIN', 'GOLGA2', 'GOLGA4', 'GOPC', 'GOSR1', 'GPAT4', 'GULP1', 'HGS', 'HM13', 'HMGCR', 'IGF2R', 'LGR4', 'LRP5', 'LRP6', 'LRP8', 'MAGT1', 'MCU', 'MGRN1', 'MGST1', 'NDC1', 'NEMF', 'NNT', 'NPC1', 'OCLN', 'OSBP', 'OSBPL8', 'PAFAH1B1', 'PLD1', 'PNP', 'PREB', 'PRKCI', 'PSMB5', 'PSMC1', 'PSMD3', 'PTPRJ', 'RAB10', 'RAB11A', 'RAB13', 'RAB14', 'RAB1A', 'RAB1B', 'RAB21', 'RAB2A', 'RAB34', 'RAB35', 'RAB5C', 'RAB7A', 'RAB8A', 'RAB8B', 'RAC1', 'RER1', 'RFT1', 'RHBDF2', 'RP2', 'RPL12', 'RPL13', 'RPL13A', 'RPL18', 'RPL18A', 'RPL21', 'RPL22', 'RPL23', 'RPL26', 'RPL27', 'RPL27A', 'RPL3', 'RPL30', 'RPL35A', 'RPL37A', 'RPL7', 'RPL7A', 'RPL8', 'RPL9', 'RPS11', 'RPS16', 'RPS24', 'RPS26', 'RPS27', 'RPS27A', 'RPS3', 'RPS4X', 'RPS6', 'RPS7', 'RPS9', 'SCAMP1', 'SCAMP3', 'SCARB1', 'SEC13', 'SEC22B', 'SEC23A', 'SEC24C', 'SEC61A1', 'SLC12A2', 'SLC12A4', 'SLC12A6', 'SLC12A7', 'SLC16A1', 'SLC16A3', 'SLC1A5', 'SLC25A10', 'SLC25A4', 'SLC27A4', 'SLC2A1', 'SLC35A2', 'SLC35B2', 'SLC35F6', 'SLC38A1', 'SLC38A2', 'SLC39A14', 'SLC4A2', 'SLC4A7', 'SLC5A6', 'SLC7A11', 'SNRPD1', 'SNX17', 'SNX3', 'SOAT1', 'SRC', 'SREBF1', 'SREBF2', 'STBD1', 'STEAP3', 'STOM', 'STX5', 'STXBP3', 'TEX264', 'TFRC', 'TM9SF4', 'TMEM106B', 'TMEM165', 'TMEM201', 'TOMM40', 'TOR4A', 'TRAM1', 'TRIP11', 'UBAC2', 'UNC93B1', 'VAPA', 'VAPB', 'VDAC2', 'VDAC3', 'VPS16', 'VPS26A', 'VPS39', 'WDR1', 'XPR1', 'YKT6', 'ZFYVE9']
ORF3A_Ct	GO:BP	GO:0051234	establishment of localization	2.24843e-18	2146	399	209	7292	0.52381	0.0973905	['AAAS', 'ABCB6', 'ABCB7', 'ABCC1', 'ABCC2', 'ABCC3', 'ABCC4', 'ABCG2', 'ACSL3', 'ADAM9', 'ALDOA', 'ANO6', 'AP2M1', 'APPL1', 'ARF1', 'ARF4', 'ARF5', 'ARL1', 'ARL6IP5', 'ARPC1A', 'ARPC1B', 'ATP13A1', 'ATP1A1', 'ATP2A2', 'ATP2B1', 'ATP2B4', 'ATP7A', 'ATP9A', 'AUP1', 'AXL', 'BET1', 'BET1L', 'BMP2K', 'C1orf43', 'CA12', 'CD44', 'CDC42', 'CES1', 'CLCN7', 'CLTC', 'COPA', 'COPB2', 'COX15', 'CPSF1', 'CPT1A', 'CXADR', 'CYBA', 'CYP51A1', 'DDOST', 'DDX39B', 'DERL1', 'DYNC1I2', 'DYNLL1', 'EIF2S1', 'EIF2S3', 'EIF6', 'ERBB2', 'FLVCR1', 'FURIN', 'GOLGA2', 'GOLGA4', 'GOPC', 'GORASP2', 'GOSR1', 'GPAT4', 'GULP1', 'HGS', 'HM13', 'HMGCR', 'IGF2R', 'LGR4', 'LRP5', 'LRP6', 'LRP8', 'LRWD1', 'MAGT1', 'MCU', 'MGRN1', 'MGST1', 'NDC1', 'NEMF', 'NNT', 'NPC1', 'OCLN', 'OSBP', 'OSBPL8', 'PAFAH1B1', 'PLD1', 'PNP', 'PREB', 'PRKCI', 'PSMB5', 'PSMC1', 'PSMD3', 'PTPRJ', 'RAB10', 'RAB11A', 'RAB13', 'RAB14', 'RAB1A', 'RAB1B', 'RAB21', 'RAB2A', 'RAB34', 'RAB35', 'RAB5C', 'RAB7A', 'RAB8A', 'RAB8B', 'RAC1', 'RER1', 'RFT1', 'RHBDF2', 'RP2', 'RPL12', 'RPL13', 'RPL13A', 'RPL18', 'RPL18A', 'RPL21', 'RPL22', 'RPL23', 'RPL26', 'RPL27', 'RPL27A', 'RPL3', 'RPL30', 'RPL35A', 'RPL37A', 'RPL7', 'RPL7A', 'RPL8', 'RPL9', 'RPS11', 'RPS16', 'RPS24', 'RPS26', 'RPS27', 'RPS27A', 'RPS3', 'RPS4X', 'RPS6', 'RPS7', 'RPS9', 'SCAMP1', 'SCAMP3', 'SCARB1', 'SEC13', 'SEC22B', 'SEC23A', 'SEC24C', 'SEC61A1', 'SLC12A2', 'SLC12A4', 'SLC12A6', 'SLC12A7', 'SLC16A1', 'SLC16A3', 'SLC1A5', 'SLC25A10', 'SLC25A4', 'SLC27A4', 'SLC2A1', 'SLC35A2', 'SLC35B2', 'SLC35F6', 'SLC38A1', 'SLC38A2', 'SLC39A14', 'SLC4A2', 'SLC4A7', 'SLC5A6', 'SLC7A11', 'SNRPD1', 'SNX17', 'SNX3', 'SOAT1', 'SRC', 'SREBF1', 'SREBF2', 'STBD1', 'STEAP3', 'STOM', 'STX5', 'STXBP3', 'TCP1', 'TEX264', 'TFRC', 'TM9SF4', 'TMEM106B', 'TMEM165', 'TMEM201', 'TOMM40', 'TOR4A', 'TRAM1', 'TRIP11', 'UBAC2', 'UNC93B1', 'VAPA', 'VAPB', 'VDAC2', 'VDAC3', 'VPS16', 'VPS26A', 'VPS39', 'WDR1', 'XPR1', 'YKT6', 'ZFYVE9']
ORF3A_Ct	GO:CC	GO:0098588	bounding membrane of organelle	7.33296e-18	824	399	114	7292	0.285714	0.13835	['ABCB6', 'ABCC4', 'ACBD3', 'AGPAT5', 'ANO6', 'AP2M1', 'APPL1', 'ARF1', 'ARL1', 'ARL8B', 'ATF6', 'ATP2A2', 'ATP7A', 'BET1', 'BET1L', 'CD44', 'CDC42', 'CISD2', 'CLCN7', 'CLTC', 'COPA', 'COPB2', 'CPT1A', 'CYB5A', 'CYBA', 'DDOST', 'DERL1', 'DHCR7', 'DHRS3', 'DYNLL1', 'ECE1', 'ERBB2', 'FURIN', 'FZD2', 'GLG1', 'GOLGA2', 'GOPC', 'GORASP2', 'GOSR1', 'GPR89A', 'HADHB', 'HLA-A', 'HMGCR', 'IGF2R', 'IMMT', 'LNPEP', 'LRP6', 'MAGT1', 'MGST1', 'NPC1', 'OCLN', 'OSBP', 'PLD1', 'PLD3', 'PTPRJ', 'RAB10', 'RAB11A', 'RAB14', 'RAB1A', 'RAB1B', 'RAB21', 'RAB2A', 'RAB35', 'RAB5C', 'RAB7A', 'RAB8A', 'RAB8B', 'RAC1', 'RER1', 'RPL27', 'RPS26', 'RPS27A', 'SACM1L', 'SCAMP1', 'SCAMP3', 'SCARB1', 'SEC13', 'SEC22B', 'SEC23A', 'SEC24C', 'SEC61A1', 'SEMA4C', 'SLC12A4', 'SLC2A1', 'SLC35A2', 'SLC35B2', 'SLC35F6', 'SLC39A14', 'SMPD4', 'SNX17', 'SNX3', 'SREBF1', 'SREBF2', 'SSR4', 'STBD1', 'STEAP3', 'STOM', 'STX5', 'TEX264', 'TFRC', 'TMEM106B', 'TMEM165', 'TOMM40', 'TRIP11', 'UNC93B1', 'VAPA', 'VDAC2', 'VDAC3', 'VPS16', 'VPS26A', 'VPS39', 'YKT6', 'ZDHHC13', 'ZFYVE9']
ORF3A_Ct	REAC	REAC:R-HSA-1799339	SRP-dependent cotranslational protein targeting to membrane	1.34385e-17	104	399	38	7292	0.0952381	0.365385	['DDOST', 'RPL12', 'RPL13', 'RPL13A', 'RPL18', 'RPL18A', 'RPL21', 'RPL22', 'RPL23', 'RPL26', 'RPL27', 'RPL27A', 'RPL3', 'RPL30', 'RPL35A', 'RPL36AL', 'RPL37A', 'RPL7', 'RPL7A', 'RPL8', 'RPL9', 'RPN1', 'RPN2', 'RPS11', 'RPS16', 'RPS24', 'RPS26', 'RPS27', 'RPS27A', 'RPS27L', 'RPS3', 'RPS4X', 'RPS6', 'RPS7', 'RPS9', 'SEC61A1', 'SSR4', 'TRAM1']
ORF3A_Ct	CORUM	CORUM:306	Ribosome, cytoplasmic	2.92015e-16	77	399	30	7292	0.075188	0.38961	['RPL12', 'RPL13', 'RPL13A', 'RPL18', 'RPL18A', 'RPL21', 'RPL22', 'RPL23', 'RPL26', 'RPL27', 'RPL27A', 'RPL3', 'RPL30', 'RPL35A', 'RPL37A', 'RPL7', 'RPL7A', 'RPL8', 'RPL9', 'RPS11', 'RPS16', 'RPS24', 'RPS26', 'RPS27', 'RPS27A', 'RPS3', 'RPS4X', 'RPS6', 'RPS7', 'RPS9']
ORF3A_Ct	REAC	REAC:R-HSA-156827	L13a-mediated translational silencing of Ceruloplasmin expression	3.09794e-16	106	399	37	7292	0.0927318	0.349057	['EIF2S1', 'EIF2S3', 'EIF3B', 'EIF3L', 'EIF4A1', 'RPL12', 'RPL13', 'RPL13A', 'RPL18', 'RPL18A', 'RPL21', 'RPL22', 'RPL23', 'RPL26', 'RPL27', 'RPL27A', 'RPL3', 'RPL30', 'RPL35A', 'RPL36AL', 'RPL37A', 'RPL7', 'RPL7A', 'RPL8', 'RPL9', 'RPS11', 'RPS16', 'RPS24', 'RPS26', 'RPS27', 'RPS27A', 'RPS27L', 'RPS3', 'RPS4X', 'RPS6', 'RPS7', 'RPS9']
ORF3A_Ct	REAC	REAC:R-HSA-72706	GTP hydrolysis and joining of the 60S ribosomal subunit	4.50383e-16	107	399	37	7292	0.0927318	0.345794	['EIF2S1', 'EIF2S3', 'EIF3B', 'EIF3L', 'EIF4A1', 'RPL12', 'RPL13', 'RPL13A', 'RPL18', 'RPL18A', 'RPL21', 'RPL22', 'RPL23', 'RPL26', 'RPL27', 'RPL27A', 'RPL3', 'RPL30', 'RPL35A', 'RPL36AL', 'RPL37A', 'RPL7', 'RPL7A', 'RPL8', 'RPL9', 'RPS11', 'RPS16', 'RPS24', 'RPS26', 'RPS27', 'RPS27A', 'RPS27L', 'RPS3', 'RPS4X', 'RPS6', 'RPS7', 'RPS9']
ORF3A_Ct	REAC	REAC:R-HSA-9633012	Response of EIF2AK4 (GCN2) to amino acid deficiency	6.74465e-16	90	399	34	7292	0.085213	0.377778	['EIF2S1', 'EIF2S3', 'RPL12', 'RPL13', 'RPL13A', 'RPL18', 'RPL18A', 'RPL21', 'RPL22', 'RPL23', 'RPL26', 'RPL27', 'RPL27A', 'RPL3', 'RPL30', 'RPL35A', 'RPL36AL', 'RPL37A', 'RPL7', 'RPL7A', 'RPL8', 'RPL9', 'RPS11', 'RPS16', 'RPS24', 'RPS26', 'RPS27', 'RPS27A', 'RPS27L', 'RPS3', 'RPS4X', 'RPS6', 'RPS7', 'RPS9']
ORF3A_Ct	GO:BP	GO:0071702	organic substance transport	1.32316e-15	1108	399	132	7292	0.330827	0.119134	['AAAS', 'ABCB6', 'ABCC1', 'ABCC2', 'ABCC3', 'ABCC4', 'ABCG2', 'ACSL3', 'ADAM9', 'ANO6', 'APPL1', 'ARF1', 'ARF4', 'ARF5', 'ARL1', 'ARL6IP5', 'ATP9A', 'AUP1', 'CA12', 'CES1', 'CLTC', 'COPA', 'COPB2', 'CPSF1', 'CPT1A', 'CYP51A1', 'DDX39B', 'DERL1', 'DYNLL1', 'EIF6', 'ERBB2', 'FLVCR1', 'GOLGA4', 'GOPC', 'HGS', 'HM13', 'HMGCR', 'LGR4', 'LRP5', 'LRP6', 'MCU', 'NDC1', 'NPC1', 'OCLN', 'OSBP', 'OSBPL8', 'PNP', 'PREB', 'PRKCI', 'RAB10', 'RAB11A', 'RAB13', 'RAB14', 'RAB1A', 'RAB1B', 'RAB21', 'RAB2A', 'RAB34', 'RAB35', 'RAB5C', 'RAB7A', 'RAB8A', 'RAB8B', 'RFT1', 'RHBDF2', 'RPL12', 'RPL13', 'RPL13A', 'RPL18', 'RPL18A', 'RPL21', 'RPL22', 'RPL23', 'RPL26', 'RPL27', 'RPL27A', 'RPL3', 'RPL30', 'RPL35A', 'RPL37A', 'RPL7', 'RPL7A', 'RPL8', 'RPL9', 'RPS11', 'RPS16', 'RPS24', 'RPS26', 'RPS27', 'RPS27A', 'RPS3', 'RPS4X', 'RPS6', 'RPS7', 'RPS9', 'SCAMP1', 'SCAMP3', 'SCARB1', 'SEC13', 'SEC61A1', 'SLC12A2', 'SLC16A1', 'SLC16A3', 'SLC1A5', 'SLC25A10', 'SLC25A4', 'SLC27A4', 'SLC2A1', 'SLC35A2', 'SLC35B2', 'SLC38A1', 'SLC38A2', 'SLC4A2', 'SLC4A7', 'SLC5A6', 'SLC7A11', 'SNX17', 'SNX3', 'SOAT1', 'SREBF1', 'SREBF2', 'STEAP3', 'STX5', 'TFRC', 'TM9SF4', 'TOMM40', 'TRAM1', 'TRIP11', 'UBAC2', 'UNC93B1', 'VDAC3', 'VPS26A']
ORF3A_Ct	REAC	REAC:R-HSA-72737	Cap-dependent Translation Initiation	5.4244e-15	114	399	37	7292	0.0927318	0.324561	['EIF2S1', 'EIF2S3', 'EIF3B', 'EIF3L', 'EIF4A1', 'RPL12', 'RPL13', 'RPL13A', 'RPL18', 'RPL18A', 'RPL21', 'RPL22', 'RPL23', 'RPL26', 'RPL27', 'RPL27A', 'RPL3', 'RPL30', 'RPL35A', 'RPL36AL', 'RPL37A', 'RPL7', 'RPL7A', 'RPL8', 'RPL9', 'RPS11', 'RPS16', 'RPS24', 'RPS26', 'RPS27', 'RPS27A', 'RPS27L', 'RPS3', 'RPS4X', 'RPS6', 'RPS7', 'RPS9']
ORF3A_Ct	REAC	REAC:R-HSA-72613	Eukaryotic Translation Initiation	5.4244e-15	114	399	37	7292	0.0927318	0.324561	['EIF2S1', 'EIF2S3', 'EIF3B', 'EIF3L', 'EIF4A1', 'RPL12', 'RPL13', 'RPL13A', 'RPL18', 'RPL18A', 'RPL21', 'RPL22', 'RPL23', 'RPL26', 'RPL27', 'RPL27A', 'RPL3', 'RPL30', 'RPL35A', 'RPL36AL', 'RPL37A', 'RPL7', 'RPL7A', 'RPL8', 'RPL9', 'RPS11', 'RPS16', 'RPS24', 'RPS26', 'RPS27', 'RPS27A', 'RPS27L', 'RPS3', 'RPS4X', 'RPS6', 'RPS7', 'RPS9']
ORF3A_Ct	REAC	REAC:R-HSA-192823	Viral mRNA Translation	7.0784e-15	84	399	32	7292	0.0802005	0.380952	['RPL12', 'RPL13', 'RPL13A', 'RPL18', 'RPL18A', 'RPL21', 'RPL22', 'RPL23', 'RPL26', 'RPL27', 'RPL27A', 'RPL3', 'RPL30', 'RPL35A', 'RPL36AL', 'RPL37A', 'RPL7', 'RPL7A', 'RPL8', 'RPL9', 'RPS11', 'RPS16', 'RPS24', 'RPS26', 'RPS27', 'RPS27A', 'RPS27L', 'RPS3', 'RPS4X', 'RPS6', 'RPS7', 'RPS9']
ORF3A_Ct	REAC	REAC:R-HSA-156902	Peptide chain elongation	7.0784e-15	84	399	32	7292	0.0802005	0.380952	['RPL12', 'RPL13', 'RPL13A', 'RPL18', 'RPL18A', 'RPL21', 'RPL22', 'RPL23', 'RPL26', 'RPL27', 'RPL27A', 'RPL3', 'RPL30', 'RPL35A', 'RPL36AL', 'RPL37A', 'RPL7', 'RPL7A', 'RPL8', 'RPL9', 'RPS11', 'RPS16', 'RPS24', 'RPS26', 'RPS27', 'RPS27A', 'RPS27L', 'RPS3', 'RPS4X', 'RPS6', 'RPS7', 'RPS9']
ORF3A_Ct	REAC	REAC:R-HSA-72689	Formation of a pool of free 40S subunits	7.51904e-15	96	399	34	7292	0.085213	0.354167	['EIF3B', 'EIF3L', 'RPL12', 'RPL13', 'RPL13A', 'RPL18', 'RPL18A', 'RPL21', 'RPL22', 'RPL23', 'RPL26', 'RPL27', 'RPL27A', 'RPL3', 'RPL30', 'RPL35A', 'RPL36AL', 'RPL37A', 'RPL7', 'RPL7A', 'RPL8', 'RPL9', 'RPS11', 'RPS16', 'RPS24', 'RPS26', 'RPS27', 'RPS27A', 'RPS27L', 'RPS3', 'RPS4X', 'RPS6', 'RPS7', 'RPS9']
ORF3A_Ct	REAC	REAC:R-HSA-2408557	Selenocysteine synthesis	1.07933e-14	85	399	32	7292	0.0802005	0.376471	['RPL12', 'RPL13', 'RPL13A', 'RPL18', 'RPL18A', 'RPL21', 'RPL22', 'RPL23', 'RPL26', 'RPL27', 'RPL27A', 'RPL3', 'RPL30', 'RPL35A', 'RPL36AL', 'RPL37A', 'RPL7', 'RPL7A', 'RPL8', 'RPL9', 'RPS11', 'RPS16', 'RPS24', 'RPS26', 'RPS27', 'RPS27A', 'RPS27L', 'RPS3', 'RPS4X', 'RPS6', 'RPS7', 'RPS9']
ORF3A_Ct	GO:CC	GO:0031226	intrinsic component of plasma membrane	2.36155e-14	314	399	61	7292	0.152882	0.194268	['ABCC1', 'ABCC2', 'ADAM9', 'ADGRG6', 'ATP1A1', 'ATP2A2', 'ATP2B1', 'ATP2B4', 'ATRN', 'AXL', 'BMPR2', 'CD44', 'CEMIP2', 'CLPTM1', 'CXADR', 'CYBA', 'DCBLD2', 'EPHA2', 'ERBB2', 'FADS2', 'FAT1', 'FLVCR1', 'GPRC5A', 'GPRC5C', 'HLA-A', 'IGF2R', 'ITGB5', 'JAG1', 'LGR4', 'LNPEP', 'MAGT1', 'MET', 'MPZL1', 'NEO1', 'NPC1', 'OSMR', 'PCDH9', 'PCDHB13', 'PTPRJ', 'ROR1', 'S1PR3', 'SACM1L', 'SEMA4C', 'SLC12A2', 'SLC12A4', 'SLC12A7', 'SLC16A1', 'SLC16A3', 'SLC1A5', 'SLC25A4', 'SLC2A1', 'SLC38A1', 'SLC38A2', 'SLC39A14', 'SLC5A6', 'STBD1', 'STOM', 'TFRC', 'TM9SF2', 'XPR1', 'YKT6']
ORF3A_Ct	REAC	REAC:R-HSA-72764	Eukaryotic Translation Termination	2.45789e-14	87	399	32	7292	0.0802005	0.367816	['RPL12', 'RPL13', 'RPL13A', 'RPL18', 'RPL18A', 'RPL21', 'RPL22', 'RPL23', 'RPL26', 'RPL27', 'RPL27A', 'RPL3', 'RPL30', 'RPL35A', 'RPL36AL', 'RPL37A', 'RPL7', 'RPL7A', 'RPL8', 'RPL9', 'RPS11', 'RPS16', 'RPS24', 'RPS26', 'RPS27', 'RPS27A', 'RPS27L', 'RPS3', 'RPS4X', 'RPS6', 'RPS7', 'RPS9']
ORF3A_Ct	REAC	REAC:R-HSA-156842	Eukaryotic Translation Elongation	3.67221e-14	88	399	32	7292	0.0802005	0.363636	['RPL12', 'RPL13', 'RPL13A', 'RPL18', 'RPL18A', 'RPL21', 'RPL22', 'RPL23', 'RPL26', 'RPL27', 'RPL27A', 'RPL3', 'RPL30', 'RPL35A', 'RPL36AL', 'RPL37A', 'RPL7', 'RPL7A', 'RPL8', 'RPL9', 'RPS11', 'RPS16', 'RPS24', 'RPS26', 'RPS27', 'RPS27A', 'RPS27L', 'RPS3', 'RPS4X', 'RPS6', 'RPS7', 'RPS9']
ORF3A_Ct	REAC	REAC:R-HSA-975956	Nonsense Mediated Decay (NMD) independent of the Exon Junction Complex (EJC)	5.45145e-14	89	399	32	7292	0.0802005	0.359551	['RPL12', 'RPL13', 'RPL13A', 'RPL18', 'RPL18A', 'RPL21', 'RPL22', 'RPL23', 'RPL26', 'RPL27', 'RPL27A', 'RPL3', 'RPL30', 'RPL35A', 'RPL36AL', 'RPL37A', 'RPL7', 'RPL7A', 'RPL8', 'RPL9', 'RPS11', 'RPS16', 'RPS24', 'RPS26', 'RPS27', 'RPS27A', 'RPS27L', 'RPS3', 'RPS4X', 'RPS6', 'RPS7', 'RPS9']
ORF3A_Ct	GO:CC	GO:0005887	integral component of plasma membrane	1.01535e-13	304	399	59	7292	0.14787	0.194079	['ABCC1', 'ABCC2', 'ADGRG6', 'ATP1A1', 'ATP2A2', 'ATP2B1', 'ATP2B4', 'ATRN', 'AXL', 'BMPR2', 'CD44', 'CEMIP2', 'CLPTM1', 'CXADR', 'CYBA', 'DCBLD2', 'EPHA2', 'ERBB2', 'FADS2', 'FAT1', 'FLVCR1', 'GPRC5A', 'GPRC5C', 'HLA-A', 'IGF2R', 'ITGB5', 'JAG1', 'LGR4', 'LNPEP', 'MAGT1', 'MET', 'MPZL1', 'NEO1', 'NPC1', 'OSMR', 'PCDH9', 'PCDHB13', 'PTPRJ', 'ROR1', 'S1PR3', 'SACM1L', 'SEMA4C', 'SLC12A2', 'SLC12A4', 'SLC12A7', 'SLC16A1', 'SLC16A3', 'SLC1A5', 'SLC25A4', 'SLC2A1', 'SLC38A1', 'SLC38A2', 'SLC39A14', 'SLC5A6', 'STBD1', 'STOM', 'TFRC', 'TM9SF2', 'YKT6']
ORF3A_Ct	GO:BP	GO:0006613	cotranslational protein targeting to membrane	1.71929e-13	92	399	32	7292	0.0802005	0.347826	['RPL12', 'RPL13', 'RPL13A', 'RPL18', 'RPL18A', 'RPL21', 'RPL22', 'RPL23', 'RPL26', 'RPL27', 'RPL27A', 'RPL3', 'RPL30', 'RPL35A', 'RPL37A', 'RPL7', 'RPL7A', 'RPL8', 'RPL9', 'RPS11', 'RPS16', 'RPS24', 'RPS26', 'RPS27', 'RPS27A', 'RPS3', 'RPS4X', 'RPS6', 'RPS7', 'RPS9', 'SEC61A1', 'TRAM1']
ORF3A_Ct	GO:BP	GO:0006614	SRP-dependent cotranslational protein targeting to membrane	2.62329e-13	87	399	31	7292	0.0776942	0.356322	['RPL12', 'RPL13', 'RPL13A', 'RPL18', 'RPL18A', 'RPL21', 'RPL22', 'RPL23', 'RPL26', 'RPL27', 'RPL27A', 'RPL3', 'RPL30', 'RPL35A', 'RPL37A', 'RPL7', 'RPL7A', 'RPL8', 'RPL9', 'RPS11', 'RPS16', 'RPS24', 'RPS26', 'RPS27', 'RPS27A', 'RPS3', 'RPS4X', 'RPS6', 'RPS7', 'RPS9', 'SEC61A1']
ORF3A_Ct	REAC	REAC:R-HSA-382551	Transport of small molecules	2.62474e-13	291	399	57	7292	0.142857	0.195876	['ABCB6', 'ABCB7', 'ABCC1', 'ABCC2', 'ABCC3', 'ABCC4', 'ABCG2', 'ANO6', 'AP2M1', 'ATP13A1', 'ATP1A1', 'ATP2A2', 'ATP2B1', 'ATP2B4', 'ATP7A', 'ATP9A', 'CLCN7', 'CLTC', 'DERL1', 'EIF2S1', 'EIF2S3', 'FURIN', 'MAGT1', 'MCU', 'NCEH1', 'NPC1', 'PSMB5', 'PSMC1', 'PSMD3', 'RAB11A', 'RPS27A', 'SLC12A2', 'SLC12A4', 'SLC12A6', 'SLC12A7', 'SLC16A1', 'SLC16A3', 'SLC1A5', 'SLC25A10', 'SLC25A4', 'SLC27A4', 'SLC2A1', 'SLC35A2', 'SLC35B2', 'SLC38A1', 'SLC38A2', 'SLC39A14', 'SLC4A2', 'SLC4A7', 'SLC5A6', 'SLC7A11', 'SOAT1', 'STEAP3', 'STOM', 'TFRC', 'VDAC2', 'VDAC3']
ORF3A_Ct	GO:CC	GO:0022626	cytosolic ribosome	5.14995e-13	95	399	32	7292	0.0802005	0.336842	['RPL12', 'RPL13', 'RPL13A', 'RPL18', 'RPL18A', 'RPL21', 'RPL22', 'RPL23', 'RPL26', 'RPL27', 'RPL27A', 'RPL3', 'RPL30', 'RPL35A', 'RPL36AL', 'RPL37A', 'RPL7', 'RPL7A', 'RPL8', 'RPL9', 'RPS11', 'RPS16', 'RPS24', 'RPS26', 'RPS27', 'RPS27A', 'RPS27L', 'RPS3', 'RPS4X', 'RPS6', 'RPS7', 'RPS9']
ORF3A_Ct	GO:CC	GO:0098805	whole membrane	5.1924e-13	706	399	95	7292	0.238095	0.134561	['ABCB6', 'ABCC4', 'ABCG2', 'AGPAT5', 'ANO6', 'AP2M1', 'APPL1', 'ARL8B', 'ATP1A1', 'ATP2B4', 'ATP7A', 'BMPR2', 'CD44', 'CISD2', 'CLCN7', 'CLTC', 'COPA', 'COPB2', 'CPT1A', 'CXADR', 'CYB5A', 'CYBA', 'DDOST', 'DHCR7', 'DYNLL1', 'ECE1', 'ERBB2', 'FURIN', 'FZD2', 'GOPC', 'GPR89A', 'HADHB', 'HLA-A', 'HMGCR', 'IGF2R', 'IMMT', 'LNPEP', 'LRP4', 'LRP6', 'LRP8', 'MAGT1', 'MGST1', 'MYADM', 'NPC1', 'OCLN', 'PLD1', 'PLD3', 'PTPRJ', 'RAB10', 'RAB11A', 'RAB14', 'RAB1A', 'RAB1B', 'RAB21', 'RAB2A', 'RAB35', 'RAB5C', 'RAB7A', 'RAB8A', 'RAB8B', 'RAC1', 'RPS27A', 'SCAMP1', 'SCAMP3', 'SCARB1', 'SEC13', 'SEC22B', 'SEC23A', 'SEC24C', 'SEMA4C', 'SERPINH1', 'SLC12A4', 'SLC35F6', 'SLC39A14', 'SMPD4', 'SNX17', 'SNX3', 'SRC', 'STBD1', 'STEAP3', 'STOM', 'STX5', 'TEX264', 'TFRC', 'TMEM106B', 'TMEM165', 'TOMM40', 'VAPA', 'VDAC2', 'VDAC3', 'VPS16', 'VPS26A', 'VPS39', 'ZDHHC13', 'ZFYVE9']
ORF3A_Ct	REAC	REAC:R-HSA-2408522	Selenoamino acid metabolism	1.23077e-12	104	399	33	7292	0.0827068	0.317308	['DARS1', 'RPL12', 'RPL13', 'RPL13A', 'RPL18', 'RPL18A', 'RPL21', 'RPL22', 'RPL23', 'RPL26', 'RPL27', 'RPL27A', 'RPL3', 'RPL30', 'RPL35A', 'RPL36AL', 'RPL37A', 'RPL7', 'RPL7A', 'RPL8', 'RPL9', 'RPS11', 'RPS16', 'RPS24', 'RPS26', 'RPS27', 'RPS27A', 'RPS27L', 'RPS3', 'RPS4X', 'RPS6', 'RPS7', 'RPS9']
ORF3A_Ct	REAC	REAC:R-HSA-6791226	Major pathway of rRNA processing in the nucleolus and cytosol	1.40709e-12	170	399	42	7292	0.105263	0.247059	['BOP1', 'DDX21', 'FBL', 'PWP2', 'RPL12', 'RPL13', 'RPL13A', 'RPL18', 'RPL18A', 'RPL21', 'RPL22', 'RPL23', 'RPL26', 'RPL27', 'RPL27A', 'RPL3', 'RPL30', 'RPL35A', 'RPL36AL', 'RPL37A', 'RPL7', 'RPL7A', 'RPL8', 'RPL9', 'RPS11', 'RPS16', 'RPS24', 'RPS26', 'RPS27', 'RPS27A', 'RPS27L', 'RPS3', 'RPS4X', 'RPS6', 'RPS7', 'RPS9', 'TBL3', 'UTP15', 'UTP4', 'WDR18', 'WDR3', 'WDR75']
ORF3A_Ct	GO:BP	GO:0070972	protein localization to endoplasmic reticulum	1.42241e-12	118	399	35	7292	0.0877193	0.29661	['RAB10', 'RER1', 'RPL12', 'RPL13', 'RPL13A', 'RPL18', 'RPL18A', 'RPL21', 'RPL22', 'RPL23', 'RPL26', 'RPL27', 'RPL27A', 'RPL3', 'RPL30', 'RPL35A', 'RPL37A', 'RPL7', 'RPL7A', 'RPL8', 'RPL9', 'RPS11', 'RPS16', 'RPS24', 'RPS26', 'RPS27', 'RPS27A', 'RPS3', 'RPS4X', 'RPS6', 'RPS7', 'RPS9', 'SEC61A1', 'UBAC2', 'VAPA']
ORF3A_Ct	REAC	REAC:R-HSA-8868773	rRNA processing in the nucleus and cytosol	2.21913e-12	180	399	43	7292	0.107769	0.238889	['BOP1', 'DDX21', 'FBL', 'NAT10', 'PWP2', 'RPL12', 'RPL13', 'RPL13A', 'RPL18', 'RPL18A', 'RPL21', 'RPL22', 'RPL23', 'RPL26', 'RPL27', 'RPL27A', 'RPL3', 'RPL30', 'RPL35A', 'RPL36AL', 'RPL37A', 'RPL7', 'RPL7A', 'RPL8', 'RPL9', 'RPS11', 'RPS16', 'RPS24', 'RPS26', 'RPS27', 'RPS27A', 'RPS27L', 'RPS3', 'RPS4X', 'RPS6', 'RPS7', 'RPS9', 'TBL3', 'UTP15', 'UTP4', 'WDR18', 'WDR3', 'WDR75']
ORF3A_Ct	GO:BP	GO:0072599	establishment of protein localization to endoplasmic reticulum	7.68155e-12	103	399	32	7292	0.0802005	0.31068	['RAB10', 'RPL12', 'RPL13', 'RPL13A', 'RPL18', 'RPL18A', 'RPL21', 'RPL22', 'RPL23', 'RPL26', 'RPL27', 'RPL27A', 'RPL3', 'RPL30', 'RPL35A', 'RPL37A', 'RPL7', 'RPL7A', 'RPL8', 'RPL9', 'RPS11', 'RPS16', 'RPS24', 'RPS26', 'RPS27', 'RPS27A', 'RPS3', 'RPS4X', 'RPS6', 'RPS7', 'RPS9', 'SEC61A1']
ORF3A_Ct	REAC	REAC:R-HSA-168273	Influenza Viral RNA Transcription and Replication	1.06689e-11	125	399	35	7292	0.0877193	0.28	['AAAS', 'NDC1', 'RPL12', 'RPL13', 'RPL13A', 'RPL18', 'RPL18A', 'RPL21', 'RPL22', 'RPL23', 'RPL26', 'RPL27', 'RPL27A', 'RPL3', 'RPL30', 'RPL35A', 'RPL36AL', 'RPL37A', 'RPL7', 'RPL7A', 'RPL8', 'RPL9', 'RPS11', 'RPS16', 'RPS24', 'RPS26', 'RPS27', 'RPS27A', 'RPS27L', 'RPS3', 'RPS4X', 'RPS6', 'RPS7', 'RPS9', 'SEC13']
ORF3A_Ct	REAC	REAC:R-HSA-72312	rRNA processing	1.88358e-11	190	399	43	7292	0.107769	0.226316	['BOP1', 'DDX21', 'FBL', 'NAT10', 'PWP2', 'RPL12', 'RPL13', 'RPL13A', 'RPL18', 'RPL18A', 'RPL21', 'RPL22', 'RPL23', 'RPL26', 'RPL27', 'RPL27A', 'RPL3', 'RPL30', 'RPL35A', 'RPL36AL', 'RPL37A', 'RPL7', 'RPL7A', 'RPL8', 'RPL9', 'RPS11', 'RPS16', 'RPS24', 'RPS26', 'RPS27', 'RPS27A', 'RPS27L', 'RPS3', 'RPS4X', 'RPS6', 'RPS7', 'RPS9', 'TBL3', 'UTP15', 'UTP4', 'WDR18', 'WDR3', 'WDR75']
ORF3A_Ct	GO:CC	GO:0031982	vesicle	1.91816e-11	1795	399	170	7292	0.426065	0.0947075	['ABCB6', 'ABCC1', 'ABCC4', 'ACOT7', 'ADAM9', 'AKR1B1', 'ALDOA', 'ANO6', 'AP2M1', 'APPL1', 'ARF1', 'ARF4', 'ARF5', 'ARHGDIA', 'ARL8B', 'ARPC1A', 'ARPC1B', 'ATP1A1', 'ATP2B1', 'ATP7A', 'ATP9A', 'ATRN', 'AUP1', 'AXL', 'BET1', 'BET1L', 'CAD', 'CD44', 'CDC42', 'CEMIP2', 'CLTC', 'COPA', 'COPB2', 'CPD', 'CXADR', 'CYBA', 'DARS1', 'DDB1', 'DDOST', 'DIP2B', 'DYNC1I2', 'DYNLL1', 'ECE1', 'EIF2S1', 'EIF2S3', 'EIF3B', 'EIF4A1', 'EIF6', 'ERBB2', 'FAT1', 'FBL', 'FSCN1', 'FURIN', 'FZD2', 'GHITM', 'GLG1', 'GNPDA1', 'GOLGA2', 'GOLGA4', 'GOPC', 'GOSR1', 'GPR89A', 'GPRC5A', 'GPRC5C', 'HGS', 'HLA-A', 'IGF2R', 'ITGB5', 'JAK1', 'KIAA0319L', 'LNPEP', 'LRP6', 'MAGT1', 'MFGE8', 'MGRN1', 'MGST1', 'NARS1', 'NPC1', 'NUMB', 'OCLN', 'PAFAH1B1', 'PFKP', 'PLD1', 'PLD3', 'PNP', 'PPIB', 'PRKCI', 'PSMB5', 'PSMD3', 'PTGR1', 'PTPRJ', 'RAB10', 'RAB11A', 'RAB13', 'RAB14', 'RAB1A', 'RAB1B', 'RAB21', 'RAB2A', 'RAB34', 'RAB35', 'RAB5C', 'RAB7A', 'RAB8A', 'RAB8B', 'RAC1', 'RP2', 'RPL12', 'RPL22', 'RPL23', 'RPL26', 'RPL27', 'RPL3', 'RPL30', 'RPL35A', 'RPL37A', 'RPS11', 'RPS16', 'RPS26', 'RPS27A', 'RPS3', 'RPS4X', 'RPS9', 'SCAMP1', 'SCAMP3', 'SCARB1', 'SEC13', 'SEC22B', 'SEC23A', 'SEC24C', 'SEMA4C', 'SLC12A2', 'SLC16A1', 'SLC1A5', 'SLC2A1', 'SLC35F6', 'SLC38A1', 'SLC39A14', 'SNX17', 'SNX3', 'SORD', 'SRC', 'SSR4', 'STBD1', 'STEAP3', 'STOM', 'STX5', 'STXBP3', 'TCP1', 'TEX264', 'TFRC', 'TM9SF2', 'TM9SF4', 'TMEM106B', 'TMEM165', 'TMEM33', 'TOR4A', 'TRIP11', 'UNC93B1', 'VAPA', 'VDAC2', 'VDAC3', 'VPS16', 'VPS26A', 'VPS39', 'WDR1', 'YKT6', 'ZDHHC13', 'ZFYVE9', 'ZMPSTE24']
ORF3A_Ct	REAC	REAC:R-HSA-927802	Nonsense-Mediated Decay (NMD)	1.96434e-11	106	399	32	7292	0.0802005	0.301887	['RPL12', 'RPL13', 'RPL13A', 'RPL18', 'RPL18A', 'RPL21', 'RPL22', 'RPL23', 'RPL26', 'RPL27', 'RPL27A', 'RPL3', 'RPL30', 'RPL35A', 'RPL36AL', 'RPL37A', 'RPL7', 'RPL7A', 'RPL8', 'RPL9', 'RPS11', 'RPS16', 'RPS24', 'RPS26', 'RPS27', 'RPS27A', 'RPS27L', 'RPS3', 'RPS4X', 'RPS6', 'RPS7', 'RPS9']
ORF3A_Ct	REAC	REAC:R-HSA-975957	Nonsense Mediated Decay (NMD) enhanced by the Exon Junction Complex (EJC)	1.96434e-11	106	399	32	7292	0.0802005	0.301887	['RPL12', 'RPL13', 'RPL13A', 'RPL18', 'RPL18A', 'RPL21', 'RPL22', 'RPL23', 'RPL26', 'RPL27', 'RPL27A', 'RPL3', 'RPL30', 'RPL35A', 'RPL36AL', 'RPL37A', 'RPL7', 'RPL7A', 'RPL8', 'RPL9', 'RPS11', 'RPS16', 'RPS24', 'RPS26', 'RPS27', 'RPS27A', 'RPS27L', 'RPS3', 'RPS4X', 'RPS6', 'RPS7', 'RPS9']
ORF3A_Ct	GO:BP	GO:0045047	protein targeting to ER	2.50008e-11	100	399	31	7292	0.0776942	0.31	['RPL12', 'RPL13', 'RPL13A', 'RPL18', 'RPL18A', 'RPL21', 'RPL22', 'RPL23', 'RPL26', 'RPL27', 'RPL27A', 'RPL3', 'RPL30', 'RPL35A', 'RPL37A', 'RPL7', 'RPL7A', 'RPL8', 'RPL9', 'RPS11', 'RPS16', 'RPS24', 'RPS26', 'RPS27', 'RPS27A', 'RPS3', 'RPS4X', 'RPS6', 'RPS7', 'RPS9', 'SEC61A1']
ORF3A_Ct	GO:MF	GO:0005215	transporter activity	4.49505e-11	324	399	57	7292	0.142857	0.175926	['ABCB6', 'ABCB7', 'ABCC1', 'ABCC2', 'ABCC3', 'ABCC4', 'ABCG2', 'ANO6', 'ATP13A1', 'ATP1A1', 'ATP2A2', 'ATP2B1', 'ATP2B4', 'ATP7A', 'ATP9A', 'CLCC1', 'CLCN7', 'COX15', 'CYB5A', 'FLVCR1', 'GPR89A', 'GRAMD1A', 'LRP6', 'MAGT1', 'MCU', 'NNT', 'NPC1', 'OSBP', 'OSBPL8', 'SCARB1', 'SEC61A1', 'SLC12A2', 'SLC12A4', 'SLC12A6', 'SLC12A7', 'SLC16A1', 'SLC16A3', 'SLC1A5', 'SLC25A10', 'SLC25A4', 'SLC27A4', 'SLC2A1', 'SLC35A2', 'SLC35B2', 'SLC38A1', 'SLC38A2', 'SLC39A14', 'SLC4A2', 'SLC4A7', 'SLC5A6', 'SLC7A11', 'TMEM165', 'TOMM40', 'VDAC2', 'VDAC3', 'XPR1', 'ZDHHC13']
ORF3A_Ct	GO:MF	GO:0022857	transmembrane transporter activity	7.8257e-11	260	399	50	7292	0.125313	0.192308	['ABCB6', 'ABCB7', 'ABCC1', 'ABCC2', 'ABCC3', 'ABCC4', 'ABCG2', 'ANO6', 'ATP13A1', 'ATP1A1', 'ATP2A2', 'ATP2B1', 'ATP2B4', 'ATP7A', 'CLCC1', 'CLCN7', 'COX15', 'CYB5A', 'FLVCR1', 'GPR89A', 'LRP6', 'MAGT1', 'MCU', 'NNT', 'SEC61A1', 'SLC12A2', 'SLC12A4', 'SLC12A6', 'SLC12A7', 'SLC16A1', 'SLC16A3', 'SLC1A5', 'SLC25A10', 'SLC25A4', 'SLC2A1', 'SLC35A2', 'SLC35B2', 'SLC38A1', 'SLC38A2', 'SLC39A14', 'SLC4A2', 'SLC4A7', 'SLC5A6', 'SLC7A11', 'TMEM165', 'TOMM40', 'VDAC2', 'VDAC3', 'XPR1', 'ZDHHC13']
ORF3A_Ct	GO:BP	GO:0072657	protein localization to membrane	1.01363e-10	350	399	59	7292	0.14787	0.168571	['ACSL3', 'AP2M1', 'APPL1', 'ATP2B4', 'CLTC', 'EFR3A', 'EPHA2', 'ERBB2', 'GOLGA4', 'GOPC', 'GORASP2', 'HGS', 'LRP4', 'LRP6', 'MYADM', 'NPC1', 'NUMB', 'PRKCI', 'RAB10', 'RAB11A', 'RAB13', 'RAB34', 'RAB8A', 'RAB8B', 'RPL12', 'RPL13', 'RPL13A', 'RPL18', 'RPL18A', 'RPL21', 'RPL22', 'RPL23', 'RPL26', 'RPL27', 'RPL27A', 'RPL3', 'RPL30', 'RPL35A', 'RPL37A', 'RPL7', 'RPL7A', 'RPL8', 'RPL9', 'RPS11', 'RPS16', 'RPS24', 'RPS26', 'RPS27', 'RPS27A', 'RPS3', 'RPS4X', 'RPS6', 'RPS7', 'RPS9', 'SEC61A1', 'TM9SF2', 'TM9SF3', 'TM9SF4', 'TRAM1']
ORF3A_Ct	REAC	REAC:R-HSA-168255	Influenza Infection	1.24224e-10	142	399	36	7292	0.0902256	0.253521	['AAAS', 'CLTC', 'NDC1', 'RPL12', 'RPL13', 'RPL13A', 'RPL18', 'RPL18A', 'RPL21', 'RPL22', 'RPL23', 'RPL26', 'RPL27', 'RPL27A', 'RPL3', 'RPL30', 'RPL35A', 'RPL36AL', 'RPL37A', 'RPL7', 'RPL7A', 'RPL8', 'RPL9', 'RPS11', 'RPS16', 'RPS24', 'RPS26', 'RPS27', 'RPS27A', 'RPS27L', 'RPS3', 'RPS4X', 'RPS6', 'RPS7', 'RPS9', 'SEC13']
ORF3A_Ct	CORUM	CORUM:308	60S ribosomal subunit, cytoplasmic	1.39504e-10	45	399	19	7292	0.047619	0.422222	['RPL12', 'RPL13', 'RPL13A', 'RPL18', 'RPL18A', 'RPL21', 'RPL22', 'RPL23', 'RPL26', 'RPL27', 'RPL27A', 'RPL3', 'RPL30', 'RPL35A', 'RPL37A', 'RPL7', 'RPL7A', 'RPL8', 'RPL9']
ORF3A_Ct	GO:BP	GO:0071705	nitrogen compound transport	1.55376e-10	1003	399	113	7292	0.283208	0.112662	['AAAS', 'ABCB6', 'ABCC1', 'ABCG2', 'ACSL3', 'ADAM9', 'APPL1', 'ARF1', 'ARF4', 'ARF5', 'ARL1', 'ARL6IP5', 'AUP1', 'CLTC', 'COPA', 'COPB2', 'CPSF1', 'CYP51A1', 'DDX39B', 'DERL1', 'DYNLL1', 'EIF6', 'ERBB2', 'FLVCR1', 'GOLGA4', 'GOPC', 'HGS', 'HM13', 'HMGCR', 'LGR4', 'LRP5', 'MCU', 'NDC1', 'PNP', 'PREB', 'PRKCI', 'RAB10', 'RAB11A', 'RAB13', 'RAB14', 'RAB1A', 'RAB1B', 'RAB21', 'RAB2A', 'RAB34', 'RAB35', 'RAB5C', 'RAB7A', 'RAB8A', 'RAB8B', 'RHBDF2', 'RPL12', 'RPL13', 'RPL13A', 'RPL18', 'RPL18A', 'RPL21', 'RPL22', 'RPL23', 'RPL26', 'RPL27', 'RPL27A', 'RPL3', 'RPL30', 'RPL35A', 'RPL37A', 'RPL7', 'RPL7A', 'RPL8', 'RPL9', 'RPS11', 'RPS16', 'RPS24', 'RPS26', 'RPS27', 'RPS27A', 'RPS3', 'RPS4X', 'RPS6', 'RPS7', 'RPS9', 'SCAMP1', 'SCAMP3', 'SEC13', 'SEC61A1', 'SLC12A2', 'SLC12A4', 'SLC12A6', 'SLC12A7', 'SLC1A5', 'SLC25A4', 'SLC2A1', 'SLC35A2', 'SLC35B2', 'SLC38A1', 'SLC38A2', 'SLC5A6', 'SLC7A11', 'SNX17', 'SNX3', 'SREBF1', 'SREBF2', 'STEAP3', 'STX5', 'TFRC', 'TM9SF4', 'TOMM40', 'TRAM1', 'TRIP11', 'UBAC2', 'UNC93B1', 'VDAC3', 'VPS26A']
ORF3A_Ct	CORUM	CORUM:3055	Nop56p-associated pre-rRNA complex	2.35187e-10	97	399	27	7292	0.0676692	0.278351	['DDX21', 'FBL', 'RPL12', 'RPL13', 'RPL13A', 'RPL18', 'RPL18A', 'RPL21', 'RPL22', 'RPL23', 'RPL26', 'RPL27', 'RPL27A', 'RPL3', 'RPL30', 'RPL35A', 'RPL37A', 'RPL7', 'RPL7A', 'RPL8', 'RPL9', 'RPS11', 'RPS16', 'RPS24', 'RPS6', 'RPS7', 'RPS9']
ORF3A_Ct	GO:BP	GO:0006612	protein targeting to membrane	6.22084e-10	141	399	35	7292	0.0877193	0.248227	['ERBB2', 'PRKCI', 'RAB8B', 'RPL12', 'RPL13', 'RPL13A', 'RPL18', 'RPL18A', 'RPL21', 'RPL22', 'RPL23', 'RPL26', 'RPL27', 'RPL27A', 'RPL3', 'RPL30', 'RPL35A', 'RPL37A', 'RPL7', 'RPL7A', 'RPL8', 'RPL9', 'RPS11', 'RPS16', 'RPS24', 'RPS26', 'RPS27', 'RPS27A', 'RPS3', 'RPS4X', 'RPS6', 'RPS7', 'RPS9', 'SEC61A1', 'TRAM1']
ORF3A_Ct	REAC	REAC:R-HSA-9010553	Regulation of expression of SLITs and ROBOs	9.88154e-10	143	399	35	7292	0.0877193	0.244755	['PSMB5', 'PSMC1', 'PSMD3', 'RPL12', 'RPL13', 'RPL13A', 'RPL18', 'RPL18A', 'RPL21', 'RPL22', 'RPL23', 'RPL26', 'RPL27', 'RPL27A', 'RPL3', 'RPL30', 'RPL35A', 'RPL36AL', 'RPL37A', 'RPL7', 'RPL7A', 'RPL8', 'RPL9', 'RPS11', 'RPS16', 'RPS24', 'RPS26', 'RPS27', 'RPS27A', 'RPS27L', 'RPS3', 'RPS4X', 'RPS6', 'RPS7', 'RPS9']
ORF3A_Ct	GO:CC	GO:0005783	endoplasmic reticulum	1.00375e-09	629	399	82	7292	0.205514	0.130366	['ABCB6', 'ACSL3', 'AGPAT5', 'AMFR', 'ANKLE2', 'ATF6', 'ATP1A1', 'ATP2A2', 'AUP1', 'CDKAL1', 'CERS2', 'CES1', 'CISD2', 'CLCC1', 'CYP51A1', 'DDOST', 'DERL1', 'DHCR24', 'DHCR7', 'FKBP8', 'FURIN', 'GPAT3', 'GPAT4', 'HACD3', 'HADHB', 'HLA-A', 'HM13', 'HMGCR', 'LCLAT1', 'MAGT1', 'MFGE8', 'MGST1', 'NPC1', 'PDXDC1', 'PIGU', 'PPIB', 'PREB', 'RAB10', 'RAB14', 'RPL13', 'RPL18', 'RPL27', 'RPL27A', 'RPL36AL', 'RPN1', 'RPN2', 'RPS26', 'RPS3', 'RPS6', 'SACM1L', 'SCD', 'SEC22B', 'SEC23A', 'SEC61A1', 'SERPINH1', 'SGPL1', 'SLC35A2', 'SMPD4', 'SOAT1', 'SREBF2', 'SSR4', 'STBD1', 'STOM', 'STT3A', 'STT3B', 'TBL2', 'TECR', 'TMEM214', 'TMEM33', 'TMTC3', 'TOR4A', 'TRAM1', 'UBAC2', 'UBXN4', 'UNC93B1', 'UTP15', 'VAPA', 'VAPB', 'VKORC1L1', 'VRK2', 'YKT6', 'ZDHHC13']
ORF3A_Ct	GO:MF	GO:0015075	ion transmembrane transporter activity	1.47797e-09	213	399	43	7292	0.107769	0.201878	['ABCC1', 'ABCC2', 'ABCC3', 'ABCC4', 'ABCG2', 'ANO6', 'ATP13A1', 'ATP1A1', 'ATP2A2', 'ATP2B1', 'ATP2B4', 'ATP7A', 'CLCC1', 'CLCN7', 'COX15', 'CYB5A', 'GPR89A', 'MAGT1', 'MCU', 'NNT', 'SEC61A1', 'SLC12A2', 'SLC12A4', 'SLC12A6', 'SLC12A7', 'SLC16A1', 'SLC16A3', 'SLC1A5', 'SLC25A10', 'SLC25A4', 'SLC35B2', 'SLC38A1', 'SLC38A2', 'SLC39A14', 'SLC4A2', 'SLC4A7', 'SLC5A6', 'SLC7A11', 'TMEM165', 'VDAC2', 'VDAC3', 'XPR1', 'ZDHHC13']
ORF3A_Ct	GO:CC	GO:0005886	plasma membrane	1.69904e-09	1420	399	140	7292	0.350877	0.0985915	['ABCB6', 'ABCC1', 'ABCC2', 'ABCC3', 'ABCC4', 'ABCG2', 'ADAM9', 'ADGRG6', 'ANO6', 'AP2M1', 'APPL1', 'ARF1', 'ARF4', 'ATP1A1', 'ATP2A2', 'ATP2B1', 'ATP2B4', 'ATP7A', 'ATP9A', 'ATRN', 'AXL', 'BMPR2', 'CA12', 'CD44', 'CDC42', 'CEMIP2', 'CLPTM1', 'CLTC', 'CXADR', 'CYBA', 'CYP51A1', 'DCBLD2', 'DDOST', 'DGKE', 'DHRS3', 'DYNLL1', 'ECE1', 'EFR3A', 'EPB41L4B', 'EPHA2', 'ERBB2', 'FADS2', 'FAT1', 'FLVCR1', 'FSCN1', 'FURIN', 'FZD2', 'GLG1', 'GOPC', 'GPRC5A', 'GPRC5C', 'GPRIN1', 'GRAMD1A', 'HLA-A', 'IGF2R', 'ITGB5', 'JAG1', 'KIAA0319L', 'KIRREL1', 'LGR4', 'LNPEP', 'LRP4', 'LRP5', 'LRP6', 'LRP8', 'MAGT1', 'MET', 'MGRN1', 'MGST1', 'MPZL1', 'MYADM', 'NBEA', 'NDC1', 'NEDD1', 'NEO1', 'NPC1', 'NUMB', 'OCLN', 'OSMR', 'PCDH9', 'PCDHB13', 'PIGU', 'PKP4', 'PLD1', 'PRKCI', 'PTPRJ', 'RAB10', 'RAB11A', 'RAB13', 'RAB14', 'RAB21', 'RAB35', 'RAB5C', 'RAB7A', 'RAB8A', 'RAB8B', 'RAC1', 'RHBDF2', 'ROR1', 'RP2', 'RPL36AL', 'RPS27A', 'RPS3', 'S1PR3', 'SACM1L', 'SCAMP1', 'SCARB1', 'SEMA4C', 'SLC12A2', 'SLC12A4', 'SLC12A6', 'SLC12A7', 'SLC16A1', 'SLC16A3', 'SLC1A5', 'SLC25A4', 'SLC27A4', 'SLC2A1', 'SLC38A1', 'SLC38A2', 'SLC39A14', 'SLC4A2', 'SLC4A7', 'SLC5A6', 'SLC7A11', 'SRC', 'STBD1', 'STEAP3', 'STOM', 'STXBP3', 'TBC1D24', 'TFRC', 'TM9SF2', 'VAPA', 'VAPB', 'WDR1', 'WWOX', 'XPR1', 'YKT6', 'ZDHHC5']
ORF3A_Ct	GO:BP	GO:0090150	establishment of protein localization to membrane	1.72493e-09	223	399	44	7292	0.110276	0.197309	['ACSL3', 'ERBB2', 'GOLGA4', 'GOPC', 'GORASP2', 'NPC1', 'PRKCI', 'RAB10', 'RAB11A', 'RAB34', 'RAB8A', 'RAB8B', 'RPL12', 'RPL13', 'RPL13A', 'RPL18', 'RPL18A', 'RPL21', 'RPL22', 'RPL23', 'RPL26', 'RPL27', 'RPL27A', 'RPL3', 'RPL30', 'RPL35A', 'RPL37A', 'RPL7', 'RPL7A', 'RPL8', 'RPL9', 'RPS11', 'RPS16', 'RPS24', 'RPS26', 'RPS27', 'RPS27A', 'RPS3', 'RPS4X', 'RPS6', 'RPS7', 'RPS9', 'SEC61A1', 'TRAM1']
ORF3A_Ct	GO:BP	GO:0000184	nuclear-transcribed mRNA catabolic process, nonsense-mediated decay	2.06257e-09	108	399	30	7292	0.075188	0.277778	['RPL12', 'RPL13', 'RPL13A', 'RPL18', 'RPL18A', 'RPL21', 'RPL22', 'RPL23', 'RPL26', 'RPL27', 'RPL27A', 'RPL3', 'RPL30', 'RPL35A', 'RPL37A', 'RPL7', 'RPL7A', 'RPL8', 'RPL9', 'RPS11', 'RPS16', 'RPS24', 'RPS26', 'RPS27', 'RPS27A', 'RPS3', 'RPS4X', 'RPS6', 'RPS7', 'RPS9']
ORF3A_Ct	REAC	REAC:R-HSA-376176	Signaling by ROBO receptors	4.51223e-09	175	399	38	7292	0.0952381	0.217143	['CDC42', 'PSMB5', 'PSMC1', 'PSMD3', 'RAC1', 'RPL12', 'RPL13', 'RPL13A', 'RPL18', 'RPL18A', 'RPL21', 'RPL22', 'RPL23', 'RPL26', 'RPL27', 'RPL27A', 'RPL3', 'RPL30', 'RPL35A', 'RPL36AL', 'RPL37A', 'RPL7', 'RPL7A', 'RPL8', 'RPL9', 'RPS11', 'RPS16', 'RPS24', 'RPS26', 'RPS27', 'RPS27A', 'RPS27L', 'RPS3', 'RPS4X', 'RPS6', 'RPS7', 'RPS9', 'SRC']
ORF3A_Ct	GO:CC	GO:0071944	cell periphery	7.35759e-09	1460	399	141	7292	0.353383	0.0965753	['ABCB6', 'ABCC1', 'ABCC2', 'ABCC3', 'ABCC4', 'ABCG2', 'ADAM9', 'ADGRG6', 'ANO6', 'AP2M1', 'APPL1', 'ARF1', 'ARF4', 'ATP1A1', 'ATP2A2', 'ATP2B1', 'ATP2B4', 'ATP7A', 'ATP9A', 'ATRN', 'AXL', 'BMPR2', 'CA12', 'CD44', 'CDC42', 'CEMIP2', 'CLPTM1', 'CLTC', 'CXADR', 'CYBA', 'CYP51A1', 'DCBLD2', 'DDOST', 'DGKE', 'DHRS3', 'DYNLL1', 'ECE1', 'EFR3A', 'EPB41L4B', 'EPHA2', 'ERBB2', 'FADS2', 'FAT1', 'FLVCR1', 'FSCN1', 'FURIN', 'FZD2', 'GLG1', 'GOPC', 'GPRC5A', 'GPRC5C', 'GPRIN1', 'GRAMD1A', 'HLA-A', 'IGF2R', 'ITGB5', 'JAG1', 'KIAA0319L', 'KIRREL1', 'LGR4', 'LNPEP', 'LRP4', 'LRP5', 'LRP6', 'LRP8', 'MAGT1', 'MET', 'MGRN1', 'MGST1', 'MPZL1', 'MYADM', 'NBEA', 'NDC1', 'NEDD1', 'NEO1', 'NPC1', 'NUMB', 'OCLN', 'OSMR', 'PAFAH1B1', 'PCDH9', 'PCDHB13', 'PIGU', 'PKP4', 'PLD1', 'PRKCI', 'PTPRJ', 'RAB10', 'RAB11A', 'RAB13', 'RAB14', 'RAB21', 'RAB35', 'RAB5C', 'RAB7A', 'RAB8A', 'RAB8B', 'RAC1', 'RHBDF2', 'ROR1', 'RP2', 'RPL36AL', 'RPS27A', 'RPS3', 'S1PR3', 'SACM1L', 'SCAMP1', 'SCARB1', 'SEMA4C', 'SLC12A2', 'SLC12A4', 'SLC12A6', 'SLC12A7', 'SLC16A1', 'SLC16A3', 'SLC1A5', 'SLC25A4', 'SLC27A4', 'SLC2A1', 'SLC38A1', 'SLC38A2', 'SLC39A14', 'SLC4A2', 'SLC4A7', 'SLC5A6', 'SLC7A11', 'SRC', 'STBD1', 'STEAP3', 'STOM', 'STXBP3', 'TBC1D24', 'TFRC', 'TM9SF2', 'VAPA', 'VAPB', 'WDR1', 'WWOX', 'XPR1', 'YKT6', 'ZDHHC5']
ORF3A_Ct	GO:BP	GO:0006413	translational initiation	1.08002e-08	154	399	35	7292	0.0877193	0.227273	['EIF2S1', 'EIF2S3', 'EIF3B', 'EIF3L', 'EIF4A1', 'RPL12', 'RPL13', 'RPL13A', 'RPL18', 'RPL18A', 'RPL21', 'RPL22', 'RPL23', 'RPL26', 'RPL27', 'RPL27A', 'RPL3', 'RPL30', 'RPL35A', 'RPL37A', 'RPL7', 'RPL7A', 'RPL8', 'RPL9', 'RPS11', 'RPS16', 'RPS24', 'RPS26', 'RPS27', 'RPS27A', 'RPS3', 'RPS4X', 'RPS6', 'RPS7', 'RPS9']
ORF3A_Ct	GO:CC	GO:0022625	cytosolic large ribosomal subunit	1.18236e-08	49	399	20	7292	0.0501253	0.408163	['RPL12', 'RPL13', 'RPL13A', 'RPL18', 'RPL18A', 'RPL21', 'RPL22', 'RPL23', 'RPL26', 'RPL27', 'RPL27A', 'RPL3', 'RPL30', 'RPL35A', 'RPL36AL', 'RPL37A', 'RPL7', 'RPL7A', 'RPL8', 'RPL9']
ORF3A_Ct	GO:MF	GO:0008509	anion transmembrane transporter activity	2.20122e-08	95	399	27	7292	0.0676692	0.284211	['ABCC1', 'ABCC2', 'ABCC3', 'ABCG2', 'ANO6', 'CLCC1', 'CLCN7', 'GPR89A', 'SLC12A2', 'SLC12A4', 'SLC12A6', 'SLC12A7', 'SLC16A1', 'SLC16A3', 'SLC1A5', 'SLC25A10', 'SLC25A4', 'SLC35B2', 'SLC38A1', 'SLC38A2', 'SLC39A14', 'SLC4A2', 'SLC4A7', 'SLC7A11', 'VDAC2', 'VDAC3', 'XPR1']
ORF3A_Ct	GO:BP	GO:0033036	macromolecule localization	2.44731e-08	1407	399	136	7292	0.340852	0.0966596	['AAAS', 'ABCC1', 'ABCC2', 'ABCC3', 'ABCC4', 'ACSL3', 'ADAM9', 'ANO6', 'AP2M1', 'APPL1', 'ARF1', 'ARF4', 'ARF5', 'ARL1', 'ATP2B4', 'ATP9A', 'AUP1', 'BUB3', 'CES1', 'CLTC', 'COPA', 'COPB2', 'CPSF1', 'CPT1A', 'CYP51A1', 'DDX39B', 'DERL1', 'DYNLL1', 'EFR3A', 'EIF6', 'EPHA2', 'ERBB2', 'FBL', 'GOLGA4', 'GOPC', 'GORASP2', 'HGS', 'HM13', 'HMGCR', 'JAK1', 'LGR4', 'LRP4', 'LRP5', 'LRP6', 'LRWD1', 'MCU', 'MYADM', 'NDC1', 'NEDD1', 'NPC1', 'NUMB', 'OCLN', 'OSBP', 'OSBPL8', 'PIGU', 'PNP', 'PREB', 'PRKCI', 'PRPF19', 'RAB10', 'RAB11A', 'RAB13', 'RAB14', 'RAB1A', 'RAB1B', 'RAB21', 'RAB2A', 'RAB34', 'RAB35', 'RAB5C', 'RAB7A', 'RAB8A', 'RAB8B', 'RCC2', 'RER1', 'RFT1', 'RHBDF2', 'RPL12', 'RPL13', 'RPL13A', 'RPL18', 'RPL18A', 'RPL21', 'RPL22', 'RPL23', 'RPL26', 'RPL27', 'RPL27A', 'RPL3', 'RPL30', 'RPL35A', 'RPL37A', 'RPL7', 'RPL7A', 'RPL8', 'RPL9', 'RPS11', 'RPS16', 'RPS24', 'RPS26', 'RPS27', 'RPS27A', 'RPS3', 'RPS4X', 'RPS6', 'RPS7', 'RPS9', 'SCAMP1', 'SCAMP3', 'SCARB1', 'SEC13', 'SEC61A1', 'SLC12A2', 'SLC25A4', 'SLC27A4', 'SLC2A1', 'SNX17', 'SNX3', 'SOAT1', 'SREBF1', 'SREBF2', 'STEAP3', 'STX5', 'SUN1', 'TCP1', 'TFRC', 'TM9SF2', 'TM9SF3', 'TM9SF4', 'TOMM40', 'TRAM1', 'TRIP11', 'UBAC2', 'UNC93B1', 'VAPA', 'VPS26A']
ORF3A_Ct	GO:BP	GO:0044403	symbiotic process	4.53033e-08	378	399	57	7292	0.142857	0.150794	['AAAS', 'AP2M1', 'ARF1', 'AXL', 'CDC42', 'DDB1', 'DDX39B', 'EIF3B', 'EIF3L', 'FURIN', 'HACD3', 'IGF2R', 'MET', 'NDC1', 'NPC1', 'PPIB', 'RAB1A', 'RAB1B', 'RAB7A', 'RAC1', 'RCC1', 'RPL12', 'RPL13', 'RPL13A', 'RPL18', 'RPL18A', 'RPL21', 'RPL22', 'RPL23', 'RPL26', 'RPL27', 'RPL27A', 'RPL3', 'RPL30', 'RPL35A', 'RPL37A', 'RPL7', 'RPL7A', 'RPL8', 'RPL9', 'RPS11', 'RPS16', 'RPS24', 'RPS26', 'RPS27', 'RPS27A', 'RPS3', 'RPS4X', 'RPS6', 'RPS7', 'RPS9', 'SCARB1', 'SEC13', 'SNX3', 'SRC', 'VAPA', 'VAPB']
ORF3A_Ct	GO:BP	GO:0019080	viral gene expression	4.68475e-08	170	399	36	7292	0.0902256	0.211765	['AAAS', 'EIF3B', 'EIF3L', 'FURIN', 'NDC1', 'RPL12', 'RPL13', 'RPL13A', 'RPL18', 'RPL18A', 'RPL21', 'RPL22', 'RPL23', 'RPL26', 'RPL27', 'RPL27A', 'RPL3', 'RPL30', 'RPL35A', 'RPL37A', 'RPL7', 'RPL7A', 'RPL8', 'RPL9', 'RPS11', 'RPS16', 'RPS24', 'RPS26', 'RPS27', 'RPS27A', 'RPS3', 'RPS4X', 'RPS6', 'RPS7', 'RPS9', 'SEC13']
ORF3A_Ct	GO:MF	GO:0022804	active transmembrane transporter activity	5.28937e-08	91	399	26	7292	0.0651629	0.285714	['ABCB6', 'ABCB7', 'ABCC1', 'ABCC2', 'ABCC3', 'ABCC4', 'ABCG2', 'ATP13A1', 'ATP1A1', 'ATP2A2', 'ATP2B1', 'ATP2B4', 'ATP7A', 'MCU', 'SLC12A2', 'SLC12A4', 'SLC12A6', 'SLC12A7', 'SLC25A10', 'SLC25A4', 'SLC38A1', 'SLC38A2', 'SLC39A14', 'SLC4A7', 'SLC5A6', 'SLC7A11']
ORF3A_Ct	GO:MF	GO:0015318	inorganic molecular entity transmembrane transporter activity	9.81183e-08	192	399	38	7292	0.0952381	0.197917	['ABCC2', 'ABCC3', 'ABCG2', 'ANO6', 'ATP13A1', 'ATP1A1', 'ATP2A2', 'ATP2B1', 'ATP2B4', 'ATP7A', 'CLCC1', 'CLCN7', 'COX15', 'CYB5A', 'GPR89A', 'MAGT1', 'MCU', 'NNT', 'SEC61A1', 'SLC12A2', 'SLC12A4', 'SLC12A6', 'SLC12A7', 'SLC16A1', 'SLC16A3', 'SLC1A5', 'SLC25A10', 'SLC38A1', 'SLC38A2', 'SLC39A14', 'SLC4A7', 'SLC5A6', 'SLC7A11', 'TMEM165', 'VDAC2', 'VDAC3', 'XPR1', 'ZDHHC13']
ORF3A_Ct	GO:BP	GO:0042886	amide transport	1.07572e-07	920	399	100	7292	0.250627	0.108696	['AAAS', 'ABCC1', 'ABCG2', 'ACSL3', 'ADAM9', 'APPL1', 'ARF1', 'ARF4', 'ARF5', 'ARL1', 'AUP1', 'CLTC', 'COPA', 'COPB2', 'CPSF1', 'CYP51A1', 'DDX39B', 'DERL1', 'DYNLL1', 'EIF6', 'ERBB2', 'GOLGA4', 'GOPC', 'HGS', 'HM13', 'HMGCR', 'LGR4', 'LRP5', 'MCU', 'NDC1', 'PNP', 'PREB', 'PRKCI', 'RAB10', 'RAB11A', 'RAB13', 'RAB14', 'RAB1A', 'RAB1B', 'RAB21', 'RAB2A', 'RAB34', 'RAB35', 'RAB5C', 'RAB7A', 'RAB8A', 'RAB8B', 'RHBDF2', 'RPL12', 'RPL13', 'RPL13A', 'RPL18', 'RPL18A', 'RPL21', 'RPL22', 'RPL23', 'RPL26', 'RPL27', 'RPL27A', 'RPL3', 'RPL30', 'RPL35A', 'RPL37A', 'RPL7', 'RPL7A', 'RPL8', 'RPL9', 'RPS11', 'RPS16', 'RPS24', 'RPS26', 'RPS27', 'RPS27A', 'RPS3', 'RPS4X', 'RPS6', 'RPS7', 'RPS9', 'SCAMP1', 'SCAMP3', 'SEC13', 'SEC61A1', 'SLC12A2', 'SLC25A4', 'SLC2A1', 'SLC5A6', 'SNX17', 'SNX3', 'SREBF1', 'SREBF2', 'STEAP3', 'STX5', 'TFRC', 'TM9SF4', 'TOMM40', 'TRAM1', 'TRIP11', 'UBAC2', 'UNC93B1', 'VPS26A']
ORF3A_Ct	GO:BP	GO:0016032	viral process	1.33283e-07	344	399	53	7292	0.132832	0.15407	['AAAS', 'AP2M1', 'ARF1', 'AXL', 'CDC42', 'DDB1', 'EIF3B', 'EIF3L', 'FURIN', 'HACD3', 'IGF2R', 'NDC1', 'NPC1', 'PPIB', 'RAB1A', 'RAB1B', 'RAB7A', 'RAC1', 'RCC1', 'RPL12', 'RPL13', 'RPL13A', 'RPL18', 'RPL18A', 'RPL21', 'RPL22', 'RPL23', 'RPL26', 'RPL27', 'RPL27A', 'RPL3', 'RPL30', 'RPL35A', 'RPL37A', 'RPL7', 'RPL7A', 'RPL8', 'RPL9', 'RPS11', 'RPS16', 'RPS24', 'RPS26', 'RPS27', 'RPS27A', 'RPS3', 'RPS4X', 'RPS6', 'RPS7', 'RPS9', 'SEC13', 'SNX3', 'VAPA', 'VAPB']
ORF3A_Ct	GO:BP	GO:0019083	viral transcription	2.55731e-07	153	399	33	7292	0.0827068	0.215686	['AAAS', 'NDC1', 'RPL12', 'RPL13', 'RPL13A', 'RPL18', 'RPL18A', 'RPL21', 'RPL22', 'RPL23', 'RPL26', 'RPL27', 'RPL27A', 'RPL3', 'RPL30', 'RPL35A', 'RPL37A', 'RPL7', 'RPL7A', 'RPL8', 'RPL9', 'RPS11', 'RPS16', 'RPS24', 'RPS26', 'RPS27', 'RPS27A', 'RPS3', 'RPS4X', 'RPS6', 'RPS7', 'RPS9', 'SEC13']
ORF3A_Ct	REAC	REAC:R-HSA-72766	Translation	2.96593e-07	277	399	46	7292	0.115288	0.166065	['DARS1', 'DDOST', 'EIF2S1', 'EIF2S3', 'EIF3B', 'EIF3L', 'EIF4A1', 'GFM1', 'NARS1', 'RPL12', 'RPL13', 'RPL13A', 'RPL18', 'RPL18A', 'RPL21', 'RPL22', 'RPL23', 'RPL26', 'RPL27', 'RPL27A', 'RPL3', 'RPL30', 'RPL35A', 'RPL36AL', 'RPL37A', 'RPL7', 'RPL7A', 'RPL8', 'RPL9', 'RPN1', 'RPN2', 'RPS11', 'RPS16', 'RPS24', 'RPS26', 'RPS27', 'RPS27A', 'RPS27L', 'RPS3', 'RPS4X', 'RPS6', 'RPS7', 'RPS9', 'SEC61A1', 'SSR4', 'TRAM1']
ORF3A_Ct	GO:BP	GO:0015833	peptide transport	3.40257e-07	910	399	98	7292	0.245614	0.107692	['AAAS', 'ABCC1', 'ACSL3', 'ADAM9', 'APPL1', 'ARF1', 'ARF4', 'ARF5', 'ARL1', 'AUP1', 'CLTC', 'COPA', 'COPB2', 'CPSF1', 'CYP51A1', 'DDX39B', 'DERL1', 'DYNLL1', 'EIF6', 'ERBB2', 'GOLGA4', 'GOPC', 'HGS', 'HM13', 'HMGCR', 'LGR4', 'LRP5', 'MCU', 'NDC1', 'PNP', 'PREB', 'PRKCI', 'RAB10', 'RAB11A', 'RAB13', 'RAB14', 'RAB1A', 'RAB1B', 'RAB21', 'RAB2A', 'RAB34', 'RAB35', 'RAB5C', 'RAB7A', 'RAB8A', 'RAB8B', 'RHBDF2', 'RPL12', 'RPL13', 'RPL13A', 'RPL18', 'RPL18A', 'RPL21', 'RPL22', 'RPL23', 'RPL26', 'RPL27', 'RPL27A', 'RPL3', 'RPL30', 'RPL35A', 'RPL37A', 'RPL7', 'RPL7A', 'RPL8', 'RPL9', 'RPS11', 'RPS16', 'RPS24', 'RPS26', 'RPS27', 'RPS27A', 'RPS3', 'RPS4X', 'RPS6', 'RPS7', 'RPS9', 'SCAMP1', 'SCAMP3', 'SEC13', 'SEC61A1', 'SLC12A2', 'SLC25A4', 'SLC2A1', 'SNX17', 'SNX3', 'SREBF1', 'SREBF2', 'STEAP3', 'STX5', 'TFRC', 'TM9SF4', 'TOMM40', 'TRAM1', 'TRIP11', 'UBAC2', 'UNC93B1', 'VPS26A']
ORF3A_Ct	GO:BP	GO:0006820	anion transport	3.9115e-07	164	399	34	7292	0.085213	0.207317	['ABCC1', 'ABCC2', 'ABCC3', 'ABCC4', 'ABCG2', 'ACSL3', 'ANO6', 'ARL6IP5', 'ATP9A', 'CA12', 'CPT1A', 'GOPC', 'OSBPL8', 'SCARB1', 'SLC12A2', 'SLC12A4', 'SLC12A6', 'SLC12A7', 'SLC16A1', 'SLC16A3', 'SLC1A5', 'SLC25A10', 'SLC25A4', 'SLC27A4', 'SLC35A2', 'SLC35B2', 'SLC38A1', 'SLC38A2', 'SLC4A2', 'SLC4A7', 'SLC5A6', 'SLC7A11', 'VDAC2', 'XPR1']
ORF3A_Ct	GO:BP	GO:0015031	protein transport	4.93221e-07	902	399	97	7292	0.243108	0.107539	['AAAS', 'ACSL3', 'ADAM9', 'APPL1', 'ARF1', 'ARF4', 'ARF5', 'ARL1', 'AUP1', 'CLTC', 'COPA', 'COPB2', 'CPSF1', 'CYP51A1', 'DDX39B', 'DERL1', 'DYNLL1', 'EIF6', 'ERBB2', 'GOLGA4', 'GOPC', 'HGS', 'HM13', 'HMGCR', 'LGR4', 'LRP5', 'MCU', 'NDC1', 'PNP', 'PREB', 'PRKCI', 'RAB10', 'RAB11A', 'RAB13', 'RAB14', 'RAB1A', 'RAB1B', 'RAB21', 'RAB2A', 'RAB34', 'RAB35', 'RAB5C', 'RAB7A', 'RAB8A', 'RAB8B', 'RHBDF2', 'RPL12', 'RPL13', 'RPL13A', 'RPL18', 'RPL18A', 'RPL21', 'RPL22', 'RPL23', 'RPL26', 'RPL27', 'RPL27A', 'RPL3', 'RPL30', 'RPL35A', 'RPL37A', 'RPL7', 'RPL7A', 'RPL8', 'RPL9', 'RPS11', 'RPS16', 'RPS24', 'RPS26', 'RPS27', 'RPS27A', 'RPS3', 'RPS4X', 'RPS6', 'RPS7', 'RPS9', 'SCAMP1', 'SCAMP3', 'SEC13', 'SEC61A1', 'SLC12A2', 'SLC25A4', 'SLC2A1', 'SNX17', 'SNX3', 'SREBF1', 'SREBF2', 'STEAP3', 'STX5', 'TFRC', 'TM9SF4', 'TOMM40', 'TRAM1', 'TRIP11', 'UBAC2', 'UNC93B1', 'VPS26A']
ORF3A_Ct	GO:BP	GO:0045184	establishment of protein localization	6.08298e-07	960	399	101	7292	0.253133	0.105208	['AAAS', 'ACSL3', 'ADAM9', 'APPL1', 'ARF1', 'ARF4', 'ARF5', 'ARL1', 'AUP1', 'CLTC', 'COPA', 'COPB2', 'CPSF1', 'CYP51A1', 'DDX39B', 'DERL1', 'DYNLL1', 'EIF6', 'ERBB2', 'GOLGA4', 'GOPC', 'GORASP2', 'HGS', 'HM13', 'HMGCR', 'LGR4', 'LRP5', 'LRWD1', 'MCU', 'NDC1', 'NPC1', 'PNP', 'PREB', 'PRKCI', 'RAB10', 'RAB11A', 'RAB13', 'RAB14', 'RAB1A', 'RAB1B', 'RAB21', 'RAB2A', 'RAB34', 'RAB35', 'RAB5C', 'RAB7A', 'RAB8A', 'RAB8B', 'RHBDF2', 'RPL12', 'RPL13', 'RPL13A', 'RPL18', 'RPL18A', 'RPL21', 'RPL22', 'RPL23', 'RPL26', 'RPL27', 'RPL27A', 'RPL3', 'RPL30', 'RPL35A', 'RPL37A', 'RPL7', 'RPL7A', 'RPL8', 'RPL9', 'RPS11', 'RPS16', 'RPS24', 'RPS26', 'RPS27', 'RPS27A', 'RPS3', 'RPS4X', 'RPS6', 'RPS7', 'RPS9', 'SCAMP1', 'SCAMP3', 'SEC13', 'SEC61A1', 'SLC12A2', 'SLC25A4', 'SLC2A1', 'SNX17', 'SNX3', 'SREBF1', 'SREBF2', 'STEAP3', 'STX5', 'TCP1', 'TFRC', 'TM9SF4', 'TOMM40', 'TRAM1', 'TRIP11', 'UBAC2', 'UNC93B1', 'VPS26A']
ORF3A_Ct	GO:CC	GO:0005794	Golgi apparatus	7.67966e-07	620	399	75	7292	0.18797	0.120968	['ABCB6', 'ACBD3', 'ACSL3', 'AMFR', 'ARF1', 'ARL1', 'ATF6', 'ATP1A1', 'ATP7A', 'ATP9A', 'BET1', 'BET1L', 'C1orf43', 'CD44', 'CDC42', 'CDIPT', 'CLTC', 'COPA', 'COPB2', 'FNDC3A', 'FURIN', 'GLG1', 'GOLGA2', 'GOLGA4', 'GOPC', 'GORASP2', 'GOSR1', 'GPR89A', 'HLA-A', 'IGF2R', 'KIAA0319L', 'LRP6', 'MYRF', 'NBEA', 'NEO1', 'OSBP', 'PDXDC1', 'PLD1', 'PLD3', 'PRMT5', 'RAB10', 'RAB11A', 'RAB13', 'RAB14', 'RAB1A', 'RAB1B', 'RAB21', 'RAB2A', 'RAB34', 'RAB8A', 'RAC1', 'RER1', 'SACM1L', 'SCAMP1', 'SCAMP3', 'SEC22B', 'SLC2A1', 'SLC35A2', 'SLC35B2', 'SMPD4', 'SNX17', 'SREBF1', 'SREBF2', 'STX5', 'TM9SF4', 'TMEM165', 'TMEM214', 'TRIP11', 'UNC93B1', 'USP32', 'VAPB', 'WWOX', 'XPR1', 'YKT6', 'ZDHHC13']
ORF3A_Ct	GO:CC	GO:0000139	Golgi membrane	2.40236e-06	242	399	41	7292	0.102757	0.169421	['ACBD3', 'ARF1', 'ARL1', 'ATF6', 'BET1', 'BET1L', 'CDC42', 'CLTC', 'COPA', 'COPB2', 'FURIN', 'GLG1', 'GOLGA2', 'GORASP2', 'GOSR1', 'GPR89A', 'HLA-A', 'IGF2R', 'OSBP', 'PLD3', 'RAB1A', 'RAB1B', 'RAB21', 'RAB2A', 'RAB8A', 'RER1', 'SACM1L', 'SCAMP1', 'SCAMP3', 'SEC22B', 'SLC2A1', 'SLC35A2', 'SLC35B2', 'SREBF1', 'SREBF2', 'STX5', 'TMEM165', 'TRIP11', 'UNC93B1', 'YKT6', 'ZDHHC13']
ORF3A_Ct	GO:CC	GO:0031410	cytoplasmic vesicle	3.82885e-06	934	399	97	7292	0.243108	0.103854	['ABCB6', 'ABCC4', 'ALDOA', 'ANO6', 'AP2M1', 'APPL1', 'ATP7A', 'ATP9A', 'BET1', 'BET1L', 'CD44', 'CDC42', 'CLTC', 'COPA', 'COPB2', 'CXADR', 'CYBA', 'DDOST', 'DYNLL1', 'ECE1', 'ERBB2', 'FURIN', 'FZD2', 'GOLGA2', 'GOPC', 'GOSR1', 'GPR89A', 'HGS', 'HLA-A', 'IGF2R', 'ITGB5', 'JAK1', 'KIAA0319L', 'LNPEP', 'LRP6', 'MAGT1', 'MGRN1', 'MGST1', 'NUMB', 'OCLN', 'PLD1', 'PLD3', 'PNP', 'PSMD3', 'PTPRJ', 'RAB10', 'RAB11A', 'RAB13', 'RAB14', 'RAB1A', 'RAB1B', 'RAB21', 'RAB34', 'RAB35', 'RAB5C', 'RAB7A', 'RAB8A', 'RAB8B', 'RAC1', 'RP2', 'RPS27A', 'SCAMP1', 'SCAMP3', 'SCARB1', 'SEC13', 'SEC22B', 'SEC23A', 'SEC24C', 'SEMA4C', 'SLC12A2', 'SLC39A14', 'SNX17', 'SNX3', 'SRC', 'STBD1', 'STEAP3', 'STOM', 'STX5', 'STXBP3', 'TEX264', 'TFRC', 'TM9SF2', 'TM9SF4', 'TMEM106B', 'TMEM165', 'TMEM33', 'TOR4A', 'TRIP11', 'UNC93B1', 'VAPA', 'VDAC2', 'VPS16', 'VPS26A', 'VPS39', 'YKT6', 'ZDHHC13', 'ZFYVE9']
ORF3A_Ct	GO:CC	GO:0097708	intracellular vesicle	3.82885e-06	934	399	97	7292	0.243108	0.103854	['ABCB6', 'ABCC4', 'ALDOA', 'ANO6', 'AP2M1', 'APPL1', 'ATP7A', 'ATP9A', 'BET1', 'BET1L', 'CD44', 'CDC42', 'CLTC', 'COPA', 'COPB2', 'CXADR', 'CYBA', 'DDOST', 'DYNLL1', 'ECE1', 'ERBB2', 'FURIN', 'FZD2', 'GOLGA2', 'GOPC', 'GOSR1', 'GPR89A', 'HGS', 'HLA-A', 'IGF2R', 'ITGB5', 'JAK1', 'KIAA0319L', 'LNPEP', 'LRP6', 'MAGT1', 'MGRN1', 'MGST1', 'NUMB', 'OCLN', 'PLD1', 'PLD3', 'PNP', 'PSMD3', 'PTPRJ', 'RAB10', 'RAB11A', 'RAB13', 'RAB14', 'RAB1A', 'RAB1B', 'RAB21', 'RAB34', 'RAB35', 'RAB5C', 'RAB7A', 'RAB8A', 'RAB8B', 'RAC1', 'RP2', 'RPS27A', 'SCAMP1', 'SCAMP3', 'SCARB1', 'SEC13', 'SEC22B', 'SEC23A', 'SEC24C', 'SEMA4C', 'SLC12A2', 'SLC39A14', 'SNX17', 'SNX3', 'SRC', 'STBD1', 'STEAP3', 'STOM', 'STX5', 'STXBP3', 'TEX264', 'TFRC', 'TM9SF2', 'TM9SF4', 'TMEM106B', 'TMEM165', 'TMEM33', 'TOR4A', 'TRIP11', 'UNC93B1', 'VAPA', 'VDAC2', 'VPS16', 'VPS26A', 'VPS39', 'YKT6', 'ZDHHC13', 'ZFYVE9']
ORF3A_Ct	GO:BP	GO:0046907	intracellular transport	4.35882e-06	1091	399	108	7292	0.270677	0.0989918	['AAAS', 'APPL1', 'ARF1', 'ARF4', 'ARF5', 'ARL1', 'ATP2A2', 'AUP1', 'BET1', 'BET1L', 'CDC42', 'CES1', 'CLTC', 'COPA', 'COPB2', 'CPSF1', 'CPT1A', 'DDX39B', 'DERL1', 'DYNC1I2', 'DYNLL1', 'EIF6', 'ERBB2', 'GOLGA2', 'GOPC', 'GOSR1', 'HGS', 'HM13', 'LRP6', 'MGRN1', 'NDC1', 'NEMF', 'NPC1', 'OSBP', 'PAFAH1B1', 'PREB', 'PRKCI', 'RAB10', 'RAB11A', 'RAB13', 'RAB14', 'RAB1A', 'RAB1B', 'RAB21', 'RAB2A', 'RAB34', 'RAB35', 'RAB5C', 'RAB7A', 'RAB8A', 'RAB8B', 'RPL12', 'RPL13', 'RPL13A', 'RPL18', 'RPL18A', 'RPL21', 'RPL22', 'RPL23', 'RPL26', 'RPL27', 'RPL27A', 'RPL3', 'RPL30', 'RPL35A', 'RPL37A', 'RPL7', 'RPL7A', 'RPL8', 'RPL9', 'RPS11', 'RPS16', 'RPS24', 'RPS26', 'RPS27', 'RPS27A', 'RPS3', 'RPS4X', 'RPS6', 'RPS7', 'RPS9', 'SEC13', 'SEC22B', 'SEC23A', 'SEC24C', 'SEC61A1', 'SNRPD1', 'SNX17', 'SNX3', 'SRC', 'SREBF1', 'SREBF2', 'STBD1', 'STX5', 'TM9SF4', 'TMEM201', 'TOMM40', 'TRAM1', 'TRIP11', 'UBAC2', 'UNC93B1', 'VAPA', 'VAPB', 'VPS16', 'VPS26A', 'VPS39', 'YKT6', 'ZFYVE9']
ORF3A_Ct	GO:CC	GO:0070062	extracellular exosome	4.63657e-06	1237	399	118	7292	0.295739	0.0953921	['ABCB6', 'ABCC1', 'ACOT7', 'ADAM9', 'AKR1B1', 'ALDOA', 'ANO6', 'AP2M1', 'APPL1', 'ARF1', 'ARF4', 'ARF5', 'ARHGDIA', 'ARL8B', 'ARPC1A', 'ARPC1B', 'ATP1A1', 'ATP2B1', 'ATRN', 'AUP1', 'AXL', 'CAD', 'CD44', 'CDC42', 'CEMIP2', 'CLTC', 'COPA', 'CPD', 'DARS1', 'DDB1', 'DIP2B', 'ECE1', 'EIF2S1', 'EIF2S3', 'EIF3B', 'EIF4A1', 'EIF6', 'FAT1', 'FBL', 'FSCN1', 'FURIN', 'GHITM', 'GLG1', 'GNPDA1', 'GOLGA4', 'GPRC5A', 'GPRC5C', 'HGS', 'HLA-A', 'IGF2R', 'ITGB5', 'MFGE8', 'MGRN1', 'NARS1', 'NPC1', 'PAFAH1B1', 'PFKP', 'PLD3', 'PNP', 'PPIB', 'PRKCI', 'PSMB5', 'PSMD3', 'PTGR1', 'PTPRJ', 'RAB10', 'RAB11A', 'RAB13', 'RAB14', 'RAB1A', 'RAB1B', 'RAB21', 'RAB2A', 'RAB34', 'RAB35', 'RAB5C', 'RAB7A', 'RAB8A', 'RAB8B', 'RAC1', 'RP2', 'RPL12', 'RPL22', 'RPL23', 'RPL26', 'RPL27', 'RPL3', 'RPL30', 'RPL35A', 'RPL37A', 'RPS11', 'RPS16', 'RPS26', 'RPS27A', 'RPS3', 'RPS4X', 'RPS9', 'SCAMP3', 'SCARB1', 'SEC13', 'SLC12A2', 'SLC16A1', 'SLC1A5', 'SLC2A1', 'SLC35F6', 'SLC38A1', 'SNX3', 'SORD', 'SRC', 'SSR4', 'STOM', 'STXBP3', 'TCP1', 'TFRC', 'TM9SF2', 'VDAC3', 'WDR1', 'ZMPSTE24']
ORF3A_Ct	GO:MF	GO:0003735	structural constituent of ribosome	5.84534e-06	135	399	29	7292	0.0726817	0.214815	['RPL12', 'RPL13', 'RPL13A', 'RPL18', 'RPL18A', 'RPL21', 'RPL22', 'RPL23', 'RPL26', 'RPL27', 'RPL27A', 'RPL3', 'RPL30', 'RPL35A', 'RPL37A', 'RPL7', 'RPL7A', 'RPL8', 'RPL9', 'RPS11', 'RPS16', 'RPS24', 'RPS26', 'RPS27', 'RPS27A', 'RPS27L', 'RPS3', 'RPS4X', 'RPS9']
ORF3A_Ct	GO:BP	GO:0008104	protein localization	5.97198e-06	1286	399	121	7292	0.303258	0.0940902	['AAAS', 'ACSL3', 'ADAM9', 'AP2M1', 'APPL1', 'ARF1', 'ARF4', 'ARF5', 'ARL1', 'ATP2B4', 'AUP1', 'BUB3', 'CLTC', 'COPA', 'COPB2', 'CPSF1', 'CYP51A1', 'DDX39B', 'DERL1', 'DYNLL1', 'EFR3A', 'EIF6', 'EPHA2', 'ERBB2', 'GOLGA4', 'GOPC', 'GORASP2', 'HGS', 'HM13', 'HMGCR', 'JAK1', 'LGR4', 'LRP4', 'LRP5', 'LRP6', 'LRWD1', 'MCU', 'MYADM', 'NDC1', 'NEDD1', 'NPC1', 'NUMB', 'OCLN', 'PIGU', 'PNP', 'PREB', 'PRKCI', 'PRPF19', 'RAB10', 'RAB11A', 'RAB13', 'RAB14', 'RAB1A', 'RAB1B', 'RAB21', 'RAB2A', 'RAB34', 'RAB35', 'RAB5C', 'RAB7A', 'RAB8A', 'RAB8B', 'RCC2', 'RER1', 'RHBDF2', 'RPL12', 'RPL13', 'RPL13A', 'RPL18', 'RPL18A', 'RPL21', 'RPL22', 'RPL23', 'RPL26', 'RPL27', 'RPL27A', 'RPL3', 'RPL30', 'RPL35A', 'RPL37A', 'RPL7', 'RPL7A', 'RPL8', 'RPL9', 'RPS11', 'RPS16', 'RPS24', 'RPS26', 'RPS27', 'RPS27A', 'RPS3', 'RPS4X', 'RPS6', 'RPS7', 'RPS9', 'SCAMP1', 'SCAMP3', 'SEC13', 'SEC61A1', 'SLC12A2', 'SLC25A4', 'SLC2A1', 'SNX17', 'SNX3', 'SREBF1', 'SREBF2', 'STEAP3', 'STX5', 'SUN1', 'TCP1', 'TFRC', 'TM9SF2', 'TM9SF3', 'TM9SF4', 'TOMM40', 'TRAM1', 'TRIP11', 'UBAC2', 'UNC93B1', 'VAPA', 'VPS26A']
ORF3A_Ct	GO:CC	GO:0043230	extracellular organelle	6.38339e-06	1243	399	118	7292	0.295739	0.0949316	['ABCB6', 'ABCC1', 'ACOT7', 'ADAM9', 'AKR1B1', 'ALDOA', 'ANO6', 'AP2M1', 'APPL1', 'ARF1', 'ARF4', 'ARF5', 'ARHGDIA', 'ARL8B', 'ARPC1A', 'ARPC1B', 'ATP1A1', 'ATP2B1', 'ATRN', 'AUP1', 'AXL', 'CAD', 'CD44', 'CDC42', 'CEMIP2', 'CLTC', 'COPA', 'CPD', 'DARS1', 'DDB1', 'DIP2B', 'ECE1', 'EIF2S1', 'EIF2S3', 'EIF3B', 'EIF4A1', 'EIF6', 'FAT1', 'FBL', 'FSCN1', 'FURIN', 'GHITM', 'GLG1', 'GNPDA1', 'GOLGA4', 'GPRC5A', 'GPRC5C', 'HGS', 'HLA-A', 'IGF2R', 'ITGB5', 'MFGE8', 'MGRN1', 'NARS1', 'NPC1', 'PAFAH1B1', 'PFKP', 'PLD3', 'PNP', 'PPIB', 'PRKCI', 'PSMB5', 'PSMD3', 'PTGR1', 'PTPRJ', 'RAB10', 'RAB11A', 'RAB13', 'RAB14', 'RAB1A', 'RAB1B', 'RAB21', 'RAB2A', 'RAB34', 'RAB35', 'RAB5C', 'RAB7A', 'RAB8A', 'RAB8B', 'RAC1', 'RP2', 'RPL12', 'RPL22', 'RPL23', 'RPL26', 'RPL27', 'RPL3', 'RPL30', 'RPL35A', 'RPL37A', 'RPS11', 'RPS16', 'RPS26', 'RPS27A', 'RPS3', 'RPS4X', 'RPS9', 'SCAMP3', 'SCARB1', 'SEC13', 'SLC12A2', 'SLC16A1', 'SLC1A5', 'SLC2A1', 'SLC35F6', 'SLC38A1', 'SNX3', 'SORD', 'SRC', 'SSR4', 'STOM', 'STXBP3', 'TCP1', 'TFRC', 'TM9SF2', 'VDAC3', 'WDR1', 'ZMPSTE24']
ORF3A_Ct	GO:CC	GO:1903561	extracellular vesicle	6.38339e-06	1243	399	118	7292	0.295739	0.0949316	['ABCB6', 'ABCC1', 'ACOT7', 'ADAM9', 'AKR1B1', 'ALDOA', 'ANO6', 'AP2M1', 'APPL1', 'ARF1', 'ARF4', 'ARF5', 'ARHGDIA', 'ARL8B', 'ARPC1A', 'ARPC1B', 'ATP1A1', 'ATP2B1', 'ATRN', 'AUP1', 'AXL', 'CAD', 'CD44', 'CDC42', 'CEMIP2', 'CLTC', 'COPA', 'CPD', 'DARS1', 'DDB1', 'DIP2B', 'ECE1', 'EIF2S1', 'EIF2S3', 'EIF3B', 'EIF4A1', 'EIF6', 'FAT1', 'FBL', 'FSCN1', 'FURIN', 'GHITM', 'GLG1', 'GNPDA1', 'GOLGA4', 'GPRC5A', 'GPRC5C', 'HGS', 'HLA-A', 'IGF2R', 'ITGB5', 'MFGE8', 'MGRN1', 'NARS1', 'NPC1', 'PAFAH1B1', 'PFKP', 'PLD3', 'PNP', 'PPIB', 'PRKCI', 'PSMB5', 'PSMD3', 'PTGR1', 'PTPRJ', 'RAB10', 'RAB11A', 'RAB13', 'RAB14', 'RAB1A', 'RAB1B', 'RAB21', 'RAB2A', 'RAB34', 'RAB35', 'RAB5C', 'RAB7A', 'RAB8A', 'RAB8B', 'RAC1', 'RP2', 'RPL12', 'RPL22', 'RPL23', 'RPL26', 'RPL27', 'RPL3', 'RPL30', 'RPL35A', 'RPL37A', 'RPS11', 'RPS16', 'RPS26', 'RPS27A', 'RPS3', 'RPS4X', 'RPS9', 'SCAMP3', 'SCARB1', 'SEC13', 'SLC12A2', 'SLC16A1', 'SLC1A5', 'SLC2A1', 'SLC35F6', 'SLC38A1', 'SNX3', 'SORD', 'SRC', 'SSR4', 'STOM', 'STXBP3', 'TCP1', 'TFRC', 'TM9SF2', 'VDAC3', 'WDR1', 'ZMPSTE24']
ORF3A_Ct	GO:BP	GO:0051641	cellular localization	7.52391e-06	1829	399	156	7292	0.390977	0.0852925	['AAAS', 'ABCC4', 'ACSL3', 'ALDOA', 'ANO6', 'AP2M1', 'APPL1', 'ARF1', 'ARF4', 'ARF5', 'ARL1', 'ARL8B', 'ATP1A1', 'ATP2A2', 'ATP2B4', 'AUP1', 'BET1', 'BET1L', 'BUB3', 'CD44', 'CDC42', 'CES1', 'CLTC', 'COPA', 'COPB2', 'CPSF1', 'CPT1A', 'CYBA', 'DDOST', 'DDX39B', 'DERL1', 'DYNC1I2', 'DYNLL1', 'EFR3A', 'EIF6', 'EPHA2', 'ERBB2', 'GOLGA2', 'GOLGA4', 'GOPC', 'GORASP2', 'GOSR1', 'HGS', 'HM13', 'IGF2R', 'LRP4', 'LRP5', 'LRP6', 'LRWD1', 'MAGT1', 'MGRN1', 'MGST1', 'MYADM', 'NDC1', 'NEDD1', 'NEMF', 'NPC1', 'NUMB', 'OCLN', 'OSBP', 'PAFAH1B1', 'PIGU', 'PLD1', 'PNP', 'PREB', 'PRKCI', 'PRPF19', 'PSMD3', 'PTPRJ', 'RAB10', 'RAB11A', 'RAB13', 'RAB14', 'RAB1A', 'RAB1B', 'RAB21', 'RAB2A', 'RAB34', 'RAB35', 'RAB5C', 'RAB7A', 'RAB8A', 'RAB8B', 'RAC1', 'RCC2', 'RER1', 'RPL12', 'RPL13', 'RPL13A', 'RPL18', 'RPL18A', 'RPL21', 'RPL22', 'RPL23', 'RPL26', 'RPL27', 'RPL27A', 'RPL3', 'RPL30', 'RPL35A', 'RPL37A', 'RPL7', 'RPL7A', 'RPL8', 'RPL9', 'RPS11', 'RPS16', 'RPS24', 'RPS26', 'RPS27', 'RPS27A', 'RPS3', 'RPS4X', 'RPS6', 'RPS7', 'RPS9', 'SCAMP1', 'SEC13', 'SEC22B', 'SEC23A', 'SEC24C', 'SEC61A1', 'SLC39A14', 'SNRPD1', 'SNX17', 'SNX3', 'SRC', 'SREBF1', 'SREBF2', 'STBD1', 'STOM', 'STX5', 'STXBP3', 'SUN1', 'TCP1', 'TEX264', 'TFRC', 'TM9SF2', 'TM9SF3', 'TM9SF4', 'TMEM106B', 'TMEM201', 'TOMM40', 'TOR4A', 'TRAM1', 'TRIP11', 'UBAC2', 'UNC93B1', 'VAPA', 'VAPB', 'VPS16', 'VPS26A', 'VPS39', 'WDR1', 'YKT6', 'ZFYVE9']
ORF3A_Ct	CORUM	CORUM:5380	TRBP containing complex (DICER, RPL7A, EIF6, MOV10 and subunits of the 60S ribosomal particle)	7.8365e-06	25	399	11	7292	0.0275689	0.44	['EIF6', 'RPL12', 'RPL13', 'RPL18A', 'RPL21', 'RPL27', 'RPL30', 'RPL35A', 'RPL37A', 'RPL7', 'RPL7A']
ORF3A_Ct	REAC	REAC:R-HSA-5663205	Infectious disease	9.2782e-06	372	399	52	7292	0.130326	0.139785	['AAAS', 'AP2M1', 'ARF1', 'CLTC', 'DYNC1I2', 'DYNLL1', 'FURIN', 'HGS', 'MET', 'NDC1', 'PSMB5', 'PSMC1', 'PSMD3', 'RAB7A', 'RAC1', 'RCC1', 'RPL12', 'RPL13', 'RPL13A', 'RPL18', 'RPL18A', 'RPL21', 'RPL22', 'RPL23', 'RPL26', 'RPL27', 'RPL27A', 'RPL3', 'RPL30', 'RPL35A', 'RPL36AL', 'RPL37A', 'RPL7', 'RPL7A', 'RPL8', 'RPL9', 'RPS11', 'RPS16', 'RPS24', 'RPS26', 'RPS27', 'RPS27A', 'RPS27L', 'RPS3', 'RPS4X', 'RPS6', 'RPS7', 'RPS9', 'SEC13', 'SLC25A4', 'SRC', 'SUPT16H']
ORF3A_Ct	GO:BP	GO:0034613	cellular protein localization	9.97355e-06	1077	399	106	7292	0.265664	0.0984215	['AAAS', 'ACSL3', 'AP2M1', 'APPL1', 'ARF1', 'ARF4', 'ARF5', 'ARL1', 'ATP2B4', 'AUP1', 'BUB3', 'CLTC', 'COPA', 'COPB2', 'CPSF1', 'DDX39B', 'DERL1', 'DYNLL1', 'EFR3A', 'EIF6', 'EPHA2', 'ERBB2', 'GOLGA4', 'GOPC', 'GORASP2', 'HGS', 'HM13', 'LRP4', 'LRP6', 'LRWD1', 'MYADM', 'NDC1', 'NEDD1', 'NPC1', 'NUMB', 'OCLN', 'PIGU', 'PREB', 'PRKCI', 'PRPF19', 'RAB10', 'RAB11A', 'RAB13', 'RAB14', 'RAB1A', 'RAB1B', 'RAB21', 'RAB2A', 'RAB34', 'RAB35', 'RAB5C', 'RAB7A', 'RAB8A', 'RAB8B', 'RCC2', 'RER1', 'RPL12', 'RPL13', 'RPL13A', 'RPL18', 'RPL18A', 'RPL21', 'RPL22', 'RPL23', 'RPL26', 'RPL27', 'RPL27A', 'RPL3', 'RPL30', 'RPL35A', 'RPL37A', 'RPL7', 'RPL7A', 'RPL8', 'RPL9', 'RPS11', 'RPS16', 'RPS24', 'RPS26', 'RPS27', 'RPS27A', 'RPS3', 'RPS4X', 'RPS6', 'RPS7', 'RPS9', 'SEC13', 'SEC61A1', 'SNX17', 'SNX3', 'SREBF1', 'SREBF2', 'STX5', 'SUN1', 'TCP1', 'TFRC', 'TM9SF2', 'TM9SF3', 'TM9SF4', 'TOMM40', 'TRAM1', 'TRIP11', 'UBAC2', 'UNC93B1', 'VAPA', 'VPS26A']
ORF3A_Ct	GO:BP	GO:0015711	organic anion transport	1.15877e-05	130	399	28	7292	0.0701754	0.215385	['ABCC1', 'ABCC2', 'ABCC3', 'ABCC4', 'ABCG2', 'ACSL3', 'ANO6', 'ARL6IP5', 'ATP9A', 'CA12', 'CPT1A', 'OSBPL8', 'SCARB1', 'SLC12A2', 'SLC16A1', 'SLC16A3', 'SLC1A5', 'SLC25A10', 'SLC25A4', 'SLC27A4', 'SLC35A2', 'SLC35B2', 'SLC38A1', 'SLC38A2', 'SLC4A2', 'SLC4A7', 'SLC5A6', 'SLC7A11']
ORF3A_Ct	GO:BP	GO:0070727	cellular macromolecule localization	1.3947e-05	1083	399	106	7292	0.265664	0.0978763	['AAAS', 'ACSL3', 'AP2M1', 'APPL1', 'ARF1', 'ARF4', 'ARF5', 'ARL1', 'ATP2B4', 'AUP1', 'BUB3', 'CLTC', 'COPA', 'COPB2', 'CPSF1', 'DDX39B', 'DERL1', 'DYNLL1', 'EFR3A', 'EIF6', 'EPHA2', 'ERBB2', 'GOLGA4', 'GOPC', 'GORASP2', 'HGS', 'HM13', 'LRP4', 'LRP6', 'LRWD1', 'MYADM', 'NDC1', 'NEDD1', 'NPC1', 'NUMB', 'OCLN', 'PIGU', 'PREB', 'PRKCI', 'PRPF19', 'RAB10', 'RAB11A', 'RAB13', 'RAB14', 'RAB1A', 'RAB1B', 'RAB21', 'RAB2A', 'RAB34', 'RAB35', 'RAB5C', 'RAB7A', 'RAB8A', 'RAB8B', 'RCC2', 'RER1', 'RPL12', 'RPL13', 'RPL13A', 'RPL18', 'RPL18A', 'RPL21', 'RPL22', 'RPL23', 'RPL26', 'RPL27', 'RPL27A', 'RPL3', 'RPL30', 'RPL35A', 'RPL37A', 'RPL7', 'RPL7A', 'RPL8', 'RPL9', 'RPS11', 'RPS16', 'RPS24', 'RPS26', 'RPS27', 'RPS27A', 'RPS3', 'RPS4X', 'RPS6', 'RPS7', 'RPS9', 'SEC13', 'SEC61A1', 'SNX17', 'SNX3', 'SREBF1', 'SREBF2', 'STX5', 'SUN1', 'TCP1', 'TFRC', 'TM9SF2', 'TM9SF3', 'TM9SF4', 'TOMM40', 'TRAM1', 'TRIP11', 'UBAC2', 'UNC93B1', 'VAPA', 'VPS26A']
ORF3A_Ct	GO:BP	GO:0006886	intracellular protein transport	2.18379e-05	717	399	79	7292	0.197995	0.110181	['AAAS', 'APPL1', 'ARF1', 'ARF4', 'ARF5', 'ARL1', 'AUP1', 'CLTC', 'COPA', 'COPB2', 'CPSF1', 'DDX39B', 'DERL1', 'DYNLL1', 'EIF6', 'ERBB2', 'HGS', 'HM13', 'NDC1', 'PREB', 'PRKCI', 'RAB10', 'RAB11A', 'RAB13', 'RAB14', 'RAB1A', 'RAB1B', 'RAB21', 'RAB2A', 'RAB34', 'RAB35', 'RAB5C', 'RAB7A', 'RAB8A', 'RAB8B', 'RPL12', 'RPL13', 'RPL13A', 'RPL18', 'RPL18A', 'RPL21', 'RPL22', 'RPL23', 'RPL26', 'RPL27', 'RPL27A', 'RPL3', 'RPL30', 'RPL35A', 'RPL37A', 'RPL7', 'RPL7A', 'RPL8', 'RPL9', 'RPS11', 'RPS16', 'RPS24', 'RPS26', 'RPS27', 'RPS27A', 'RPS3', 'RPS4X', 'RPS6', 'RPS7', 'RPS9', 'SEC13', 'SEC61A1', 'SNX17', 'SNX3', 'SREBF1', 'SREBF2', 'STX5', 'TM9SF4', 'TOMM40', 'TRAM1', 'TRIP11', 'UBAC2', 'UNC93B1', 'VPS26A']
ORF3A_Ct	GO:CC	GO:0044391	ribosomal subunit	3.16902e-05	172	399	32	7292	0.0802005	0.186047	['RPL12', 'RPL13', 'RPL13A', 'RPL18', 'RPL18A', 'RPL21', 'RPL22', 'RPL23', 'RPL26', 'RPL27', 'RPL27A', 'RPL3', 'RPL30', 'RPL35A', 'RPL36AL', 'RPL37A', 'RPL7', 'RPL7A', 'RPL8', 'RPL9', 'RPS11', 'RPS16', 'RPS24', 'RPS26', 'RPS27', 'RPS27A', 'RPS27L', 'RPS3', 'RPS4X', 'RPS6', 'RPS7', 'RPS9']
ORF3A_Ct	GO:CC	GO:0030054	cell junction	7.56522e-05	643	399	72	7292	0.180451	0.111975	['ADAM9', 'APBB2', 'ARF1', 'ARF4', 'ARPC1B', 'ATP2B1', 'BMPR2', 'CAD', 'CD44', 'CDC42', 'CLTC', 'CXADR', 'DDB2', 'EPHA2', 'FAT1', 'FERMT1', 'FSCN1', 'FZD2', 'HACD3', 'IGF2R', 'ITGB5', 'JAG1', 'JAK1', 'KIRREL1', 'LRP4', 'LRP6', 'MPZL1', 'MRC2', 'MYADM', 'NUMB', 'OCLN', 'OSBP', 'PKP4', 'PLD1', 'PPIB', 'PTPRJ', 'RAB10', 'RAB11A', 'RAB13', 'RAB21', 'RAB8A', 'RAB8B', 'RAC1', 'ROR1', 'RPL12', 'RPL13A', 'RPL18', 'RPL22', 'RPL23', 'RPL27', 'RPL3', 'RPL30', 'RPL37A', 'RPL7', 'RPL7A', 'RPL8', 'RPL9', 'RPS11', 'RPS16', 'RPS27', 'RPS3', 'RPS4X', 'RPS7', 'RPS9', 'SEMA4C', 'SLC16A1', 'SLC4A2', 'SRC', 'STXBP3', 'TBC1D24', 'VAPA', 'WDR1']
ORF3A_Ct	GO:BP	GO:0051649	establishment of localization in cell	8.11657e-05	1506	399	132	7292	0.330827	0.0876494	['AAAS', 'ABCC4', 'ALDOA', 'ANO6', 'APPL1', 'ARF1', 'ARF4', 'ARF5', 'ARL1', 'ATP1A1', 'ATP2A2', 'ATP2B4', 'AUP1', 'BET1', 'BET1L', 'CD44', 'CDC42', 'CES1', 'CLTC', 'COPA', 'COPB2', 'CPSF1', 'CPT1A', 'CYBA', 'DDOST', 'DDX39B', 'DERL1', 'DYNC1I2', 'DYNLL1', 'EIF6', 'ERBB2', 'GOLGA2', 'GOPC', 'GOSR1', 'HGS', 'HM13', 'IGF2R', 'LRP5', 'LRP6', 'MAGT1', 'MGRN1', 'MGST1', 'NDC1', 'NEMF', 'NPC1', 'OSBP', 'PAFAH1B1', 'PLD1', 'PNP', 'PREB', 'PRKCI', 'PSMD3', 'PTPRJ', 'RAB10', 'RAB11A', 'RAB13', 'RAB14', 'RAB1A', 'RAB1B', 'RAB21', 'RAB2A', 'RAB34', 'RAB35', 'RAB5C', 'RAB7A', 'RAB8A', 'RAB8B', 'RAC1', 'RPL12', 'RPL13', 'RPL13A', 'RPL18', 'RPL18A', 'RPL21', 'RPL22', 'RPL23', 'RPL26', 'RPL27', 'RPL27A', 'RPL3', 'RPL30', 'RPL35A', 'RPL37A', 'RPL7', 'RPL7A', 'RPL8', 'RPL9', 'RPS11', 'RPS16', 'RPS24', 'RPS26', 'RPS27', 'RPS27A', 'RPS3', 'RPS4X', 'RPS6', 'RPS7', 'RPS9', 'SCAMP1', 'SEC13', 'SEC22B', 'SEC23A', 'SEC24C', 'SEC61A1', 'SLC39A14', 'SNRPD1', 'SNX17', 'SNX3', 'SRC', 'SREBF1', 'SREBF2', 'STBD1', 'STOM', 'STX5', 'STXBP3', 'TEX264', 'TM9SF4', 'TMEM201', 'TOMM40', 'TOR4A', 'TRAM1', 'TRIP11', 'UBAC2', 'UNC93B1', 'VAPA', 'VAPB', 'VPS16', 'VPS26A', 'VPS39', 'WDR1', 'YKT6', 'ZFYVE9']
ORF3A_Ct	REAC	REAC:R-HSA-9675108	Nervous system development	8.23874e-05	337	399	47	7292	0.117794	0.139466	['AP2M1', 'ARPC1A', 'ARPC1B', 'CDC42', 'CLTC', 'EPHA2', 'ERBB2', 'MET', 'NEO1', 'NUMB', 'PSMB5', 'PSMC1', 'PSMD3', 'RAC1', 'RPL12', 'RPL13', 'RPL13A', 'RPL18', 'RPL18A', 'RPL21', 'RPL22', 'RPL23', 'RPL26', 'RPL27', 'RPL27A', 'RPL3', 'RPL30', 'RPL35A', 'RPL36AL', 'RPL37A', 'RPL7', 'RPL7A', 'RPL8', 'RPL9', 'RPS11', 'RPS16', 'RPS24', 'RPS26', 'RPS27', 'RPS27A', 'RPS27L', 'RPS3', 'RPS4X', 'RPS6', 'RPS7', 'RPS9', 'SRC']
ORF3A_Ct	REAC	REAC:R-HSA-422475	Axon guidance	8.23874e-05	337	399	47	7292	0.117794	0.139466	['AP2M1', 'ARPC1A', 'ARPC1B', 'CDC42', 'CLTC', 'EPHA2', 'ERBB2', 'MET', 'NEO1', 'NUMB', 'PSMB5', 'PSMC1', 'PSMD3', 'RAC1', 'RPL12', 'RPL13', 'RPL13A', 'RPL18', 'RPL18A', 'RPL21', 'RPL22', 'RPL23', 'RPL26', 'RPL27', 'RPL27A', 'RPL3', 'RPL30', 'RPL35A', 'RPL36AL', 'RPL37A', 'RPL7', 'RPL7A', 'RPL8', 'RPL9', 'RPS11', 'RPS16', 'RPS24', 'RPS26', 'RPS27', 'RPS27A', 'RPS27L', 'RPS3', 'RPS4X', 'RPS6', 'RPS7', 'RPS9', 'SRC']
ORF3A_Ct	REAC	REAC:R-HSA-425407	SLC-mediated transmembrane transport	8.93872e-05	75	399	20	7292	0.0501253	0.266667	['SLC12A2', 'SLC12A4', 'SLC12A6', 'SLC12A7', 'SLC16A1', 'SLC16A3', 'SLC1A5', 'SLC25A10', 'SLC25A4', 'SLC27A4', 'SLC2A1', 'SLC35A2', 'SLC35B2', 'SLC38A1', 'SLC38A2', 'SLC39A14', 'SLC4A2', 'SLC4A7', 'SLC5A6', 'SLC7A11']
ORF3A_Ct	GO:MF	GO:0022853	active ion transmembrane transporter activity	9.69772e-05	68	399	19	7292	0.047619	0.279412	['ABCC3', 'ABCC4', 'ATP13A1', 'ATP1A1', 'ATP2A2', 'ATP2B1', 'ATP2B4', 'ATP7A', 'SLC12A2', 'SLC12A4', 'SLC12A6', 'SLC12A7', 'SLC25A4', 'SLC38A1', 'SLC38A2', 'SLC39A14', 'SLC4A7', 'SLC5A6', 'SLC7A11']
ORF3A_Ct	GO:CC	GO:0012506	vesicle membrane	0.000109716	284	399	42	7292	0.105263	0.147887	['ABCC4', 'ANO6', 'AP2M1', 'APPL1', 'ATP7A', 'CD44', 'CLTC', 'COPA', 'COPB2', 'CYBA', 'DDOST', 'DYNLL1', 'FZD2', 'HLA-A', 'IGF2R', 'MAGT1', 'MGST1', 'PLD1', 'PTPRJ', 'RAB10', 'RAB11A', 'RAB14', 'RAB1A', 'RAB21', 'RAB35', 'RAB5C', 'RAB7A', 'RAC1', 'RPS27A', 'SCAMP1', 'SCARB1', 'SEC13', 'SEC22B', 'SEC23A', 'SEC24C', 'SEMA4C', 'SLC12A2', 'STBD1', 'STOM', 'STX5', 'TFRC', 'VAPA']
ORF3A_Ct	CORUM	CORUM:305	40S ribosomal subunit, cytoplasmic	0.000160006	32	399	11	7292	0.0275689	0.34375	['RPS11', 'RPS16', 'RPS24', 'RPS26', 'RPS27', 'RPS27A', 'RPS3', 'RPS4X', 'RPS6', 'RPS7', 'RPS9']
ORF3A_Ct	GO:CC	GO:0031300	intrinsic component of organelle membrane	0.000184988	204	399	34	7292	0.085213	0.166667	['ABCB6', 'AMFR', 'ANKLE2', 'ATF6', 'AUP1', 'CPT1A', 'DERL1', 'DHCR7', 'ECE1', 'FURIN', 'GRAMD1A', 'HACD3', 'HLA-A', 'HM13', 'IMMT', 'MCU', 'NPC1', 'PIGU', 'PREB', 'RER1', 'SACM1L', 'SCD', 'SEC61A1', 'SGPL1', 'SLC25A4', 'SLC35A2', 'SLC35B2', 'SREBF2', 'TBL2', 'TECR', 'TMEM33', 'TOMM40', 'TRAM1', 'ZMPSTE24']
ORF3A_Ct	GO:MF	GO:0046873	metal ion transmembrane transporter activity	0.00024074	79	399	20	7292	0.0501253	0.253165	['ATP13A1', 'ATP1A1', 'ATP2A2', 'ATP2B1', 'ATP2B4', 'ATP7A', 'MAGT1', 'MCU', 'SEC61A1', 'SLC12A2', 'SLC12A4', 'SLC12A6', 'SLC12A7', 'SLC38A1', 'SLC38A2', 'SLC39A14', 'SLC4A7', 'SLC5A6', 'TMEM165', 'ZDHHC13']
ORF3A_Ct	GO:BP	GO:0006811	ion transport	0.000263687	408	399	52	7292	0.130326	0.127451	['ABCB6', 'ABCC1', 'ABCC2', 'ABCC3', 'ABCC4', 'ABCG2', 'ACSL3', 'ANO6', 'ARL6IP5', 'ATP13A1', 'ATP1A1', 'ATP2A2', 'ATP2B1', 'ATP2B4', 'ATP7A', 'ATP9A', 'CA12', 'CLCN7', 'CLTC', 'COX15', 'CPT1A', 'FLVCR1', 'GOPC', 'MAGT1', 'MCU', 'NNT', 'OSBPL8', 'SCARB1', 'SLC12A2', 'SLC12A4', 'SLC12A6', 'SLC12A7', 'SLC16A1', 'SLC16A3', 'SLC1A5', 'SLC25A10', 'SLC25A4', 'SLC27A4', 'SLC35A2', 'SLC35B2', 'SLC38A1', 'SLC38A2', 'SLC39A14', 'SLC4A2', 'SLC4A7', 'SLC5A6', 'SLC7A11', 'STEAP3', 'TFRC', 'TMEM165', 'VDAC2', 'XPR1']
ORF3A_Ct	GO:CC	GO:0031227	intrinsic component of endoplasmic reticulum membrane	0.000286188	104	399	23	7292	0.0576441	0.221154	['AMFR', 'ANKLE2', 'ATF6', 'AUP1', 'DERL1', 'DHCR7', 'GRAMD1A', 'HACD3', 'HLA-A', 'HM13', 'PIGU', 'PREB', 'SACM1L', 'SCD', 'SEC61A1', 'SGPL1', 'SLC35B2', 'SREBF2', 'TBL2', 'TECR', 'TMEM33', 'TRAM1', 'ZMPSTE24']
ORF3A_Ct	REAC	REAC:R-HSA-72695	Formation of the ternary complex, and subsequently, the 43S complex	0.000293831	51	399	16	7292	0.0401003	0.313725	['EIF2S1', 'EIF2S3', 'EIF3B', 'EIF3L', 'RPS11', 'RPS16', 'RPS24', 'RPS26', 'RPS27', 'RPS27A', 'RPS27L', 'RPS3', 'RPS4X', 'RPS6', 'RPS7', 'RPS9']
ORF3A_Ct	REAC	REAC:R-HSA-72649	Translation initiation complex formation	0.000313273	58	399	17	7292	0.0426065	0.293103	['EIF2S1', 'EIF2S3', 'EIF3B', 'EIF3L', 'EIF4A1', 'RPS11', 'RPS16', 'RPS24', 'RPS26', 'RPS27', 'RPS27A', 'RPS27L', 'RPS3', 'RPS4X', 'RPS6', 'RPS7', 'RPS9']
ORF3A_Ct	REAC	REAC:R-HSA-72702	Ribosomal scanning and start codon recognition	0.000313273	58	399	17	7292	0.0426065	0.293103	['EIF2S1', 'EIF2S3', 'EIF3B', 'EIF3L', 'EIF4A1', 'RPS11', 'RPS16', 'RPS24', 'RPS26', 'RPS27', 'RPS27A', 'RPS27L', 'RPS3', 'RPS4X', 'RPS6', 'RPS7', 'RPS9']
ORF3A_Ct	GO:MF	GO:0015103	inorganic anion transmembrane transporter activity	0.000341806	33	399	13	7292	0.0325815	0.393939	['ANO6', 'CLCC1', 'CLCN7', 'GPR89A', 'SLC12A2', 'SLC12A4', 'SLC12A6', 'SLC12A7', 'SLC25A10', 'SLC39A14', 'VDAC2', 'VDAC3', 'XPR1']
ORF3A_Ct	GO:CC	GO:0005615	extracellular space	0.000369259	1386	399	122	7292	0.305764	0.0880231	['ABCB6', 'ABCC1', 'ACOT7', 'ADAM9', 'AKR1B1', 'ALDOA', 'ANO6', 'AP2M1', 'APPL1', 'ARF1', 'ARF4', 'ARF5', 'ARHGDIA', 'ARL8B', 'ARPC1A', 'ARPC1B', 'ATP1A1', 'ATP2B1', 'ATRN', 'AUP1', 'AXL', 'BMPR2', 'CAD', 'CD44', 'CDC42', 'CEMIP2', 'CES1', 'CLTC', 'COPA', 'CPD', 'DARS1', 'DDB1', 'DIP2B', 'ECE1', 'EIF2S1', 'EIF2S3', 'EIF3B', 'EIF4A1', 'EIF6', 'FAT1', 'FBL', 'FSCN1', 'FURIN', 'GHITM', 'GLG1', 'GNPDA1', 'GOLGA4', 'GPRC5A', 'GPRC5C', 'HGS', 'HLA-A', 'IGF2R', 'ITGB5', 'LRIG3', 'MFGE8', 'MGRN1', 'NARS1', 'NPC1', 'PAFAH1B1', 'PFKP', 'PLD3', 'PNP', 'PPIB', 'PRKCI', 'PSMB5', 'PSMD3', 'PTGR1', 'PTPRJ', 'RAB10', 'RAB11A', 'RAB13', 'RAB14', 'RAB1A', 'RAB1B', 'RAB21', 'RAB2A', 'RAB34', 'RAB35', 'RAB5C', 'RAB7A', 'RAB8A', 'RAB8B', 'RAC1', 'RP2', 'RPL12', 'RPL22', 'RPL23', 'RPL26', 'RPL27', 'RPL3', 'RPL30', 'RPL35A', 'RPL37A', 'RPS11', 'RPS16', 'RPS26', 'RPS27A', 'RPS3', 'RPS4X', 'RPS9', 'SCAMP3', 'SCARB1', 'SEC13', 'SEMA4C', 'SLC12A2', 'SLC16A1', 'SLC1A5', 'SLC2A1', 'SLC35F6', 'SLC38A1', 'SNX3', 'SORD', 'SRC', 'SSR4', 'STOM', 'STXBP3', 'TCP1', 'TFRC', 'TM9SF2', 'VDAC3', 'WDR1', 'ZMPSTE24']
ORF3A_Ct	REAC	REAC:R-HSA-72662	Activation of the mRNA upon binding of the cap-binding complex and eIFs, and subsequent binding to 43S	0.000418296	59	399	17	7292	0.0426065	0.288136	['EIF2S1', 'EIF2S3', 'EIF3B', 'EIF3L', 'EIF4A1', 'RPS11', 'RPS16', 'RPS24', 'RPS26', 'RPS27', 'RPS27A', 'RPS27L', 'RPS3', 'RPS4X', 'RPS6', 'RPS7', 'RPS9']
ORF3A_Ct	REAC	REAC:R-HSA-71291	Metabolism of amino acids and derivatives	0.000475083	243	399	37	7292	0.0927318	0.152263	['DARS1', 'PSMB5', 'PSMC1', 'PSMD3', 'RPL12', 'RPL13', 'RPL13A', 'RPL18', 'RPL18A', 'RPL21', 'RPL22', 'RPL23', 'RPL26', 'RPL27', 'RPL27A', 'RPL3', 'RPL30', 'RPL35A', 'RPL36AL', 'RPL37A', 'RPL7', 'RPL7A', 'RPL8', 'RPL9', 'RPS11', 'RPS16', 'RPS24', 'RPS26', 'RPS27', 'RPS27A', 'RPS27L', 'RPS3', 'RPS4X', 'RPS6', 'RPS7', 'RPS9', 'SLC25A10']
ORF3A_Ct	GO:CC	GO:0030659	cytoplasmic vesicle membrane	0.000608434	278	399	40	7292	0.100251	0.143885	['ABCC4', 'ANO6', 'AP2M1', 'ATP7A', 'CD44', 'CLTC', 'COPA', 'COPB2', 'CYBA', 'DDOST', 'DYNLL1', 'FZD2', 'HLA-A', 'IGF2R', 'MAGT1', 'MGST1', 'PLD1', 'PTPRJ', 'RAB10', 'RAB11A', 'RAB14', 'RAB1A', 'RAB35', 'RAB5C', 'RAB7A', 'RAC1', 'RPS27A', 'SCAMP1', 'SCARB1', 'SEC13', 'SEC22B', 'SEC23A', 'SEC24C', 'SEMA4C', 'SLC12A2', 'STBD1', 'STOM', 'STX5', 'TFRC', 'VAPA']
ORF3A_Ct	GO:CC	GO:0005840	ribosome	0.000620494	193	399	32	7292	0.0802005	0.165803	['RPL12', 'RPL13', 'RPL13A', 'RPL18', 'RPL18A', 'RPL21', 'RPL22', 'RPL23', 'RPL26', 'RPL27', 'RPL27A', 'RPL3', 'RPL30', 'RPL35A', 'RPL36AL', 'RPL37A', 'RPL7', 'RPL7A', 'RPL8', 'RPL9', 'RPS11', 'RPS16', 'RPS24', 'RPS26', 'RPS27', 'RPS27A', 'RPS27L', 'RPS3', 'RPS4X', 'RPS6', 'RPS7', 'RPS9']
ORF3A_Ct	GO:CC	GO:0031301	integral component of organelle membrane	0.000620494	193	399	32	7292	0.0802005	0.165803	['ABCB6', 'AMFR', 'ANKLE2', 'ATF6', 'AUP1', 'CPT1A', 'DERL1', 'DHCR7', 'FURIN', 'HACD3', 'HLA-A', 'HM13', 'IMMT', 'MCU', 'NPC1', 'PIGU', 'PREB', 'RER1', 'SACM1L', 'SCD', 'SEC61A1', 'SGPL1', 'SLC25A4', 'SLC35A2', 'SLC35B2', 'SREBF2', 'TBL2', 'TECR', 'TMEM33', 'TOMM40', 'TRAM1', 'ZMPSTE24']
ORF3A_Ct	REAC	REAC:R-HSA-1430728	Metabolism	0.000651951	1187	399	108	7292	0.270677	0.0909857	['AAAS', 'ABCB7', 'ABCC1', 'ABCC2', 'ABCC3', 'ABCG2', 'ACOT7', 'ACOT9', 'ACSL3', 'AGPAT5', 'AKR1B1', 'ALDOA', 'ARF1', 'CA12', 'CAD', 'CD44', 'CDIPT', 'CERS2', 'CES1', 'COX15', 'CPT1A', 'CYB5A', 'CYP4F11', 'CYP51A1', 'DARS1', 'DHCR24', 'DHCR7', 'EPHX1', 'FADS1', 'FADS2', 'GNPDA1', 'GPAT3', 'GPAT4', 'HACD3', 'HADHB', 'HSD17B11', 'IMPA1', 'LCLAT1', 'LPCAT3', 'LRP8', 'MBOAT7', 'MGST1', 'MT-CYB', 'NDC1', 'NNT', 'OSBP', 'OSBPL8', 'PFKP', 'PLD1', 'PLD3', 'PNP', 'POR', 'PSMB5', 'PSMC1', 'PSMD3', 'PTGR1', 'RAB14', 'RPL12', 'RPL13', 'RPL13A', 'RPL18', 'RPL18A', 'RPL21', 'RPL22', 'RPL23', 'RPL26', 'RPL27', 'RPL27A', 'RPL3', 'RPL30', 'RPL35A', 'RPL36AL', 'RPL37A', 'RPL7', 'RPL7A', 'RPL8', 'RPL9', 'RPS11', 'RPS16', 'RPS24', 'RPS26', 'RPS27', 'RPS27A', 'RPS27L', 'RPS3', 'RPS4X', 'RPS6', 'RPS7', 'RPS9', 'SACM1L', 'SCD', 'SEC13', 'SEC23A', 'SEC24C', 'SGPL1', 'SLC16A1', 'SLC16A3', 'SLC25A10', 'SLC2A1', 'SLC35B2', 'SLC5A6', 'SMPD4', 'SORD', 'SREBF2', 'TECR', 'VAPA', 'VAPB', 'VKORC1L1']
ORF3A_Ct	GO:CC	GO:0070161	anchoring junction	0.000664808	419	399	52	7292	0.130326	0.124105	['ADAM9', 'ARF1', 'ARPC1B', 'BMPR2', 'CD44', 'CDC42', 'CLTC', 'CXADR', 'EPHA2', 'FAT1', 'FSCN1', 'FZD2', 'HACD3', 'IGF2R', 'ITGB5', 'JAG1', 'JAK1', 'KIRREL1', 'MPZL1', 'MRC2', 'MYADM', 'NUMB', 'OCLN', 'PKP4', 'PPIB', 'PTPRJ', 'RAB10', 'RAB13', 'RAB21', 'RAC1', 'RPL12', 'RPL13A', 'RPL18', 'RPL22', 'RPL23', 'RPL27', 'RPL3', 'RPL30', 'RPL37A', 'RPL7', 'RPL7A', 'RPL8', 'RPL9', 'RPS11', 'RPS16', 'RPS3', 'RPS4X', 'RPS7', 'RPS9', 'SLC4A2', 'VAPA', 'WDR1']
ORF3A_Ct	GO:BP	GO:0055085	transmembrane transport	0.000731223	408	399	51	7292	0.12782	0.125	['ABCB6', 'ABCB7', 'ABCC1', 'ABCC2', 'ABCC3', 'ABCC4', 'ABCG2', 'ANO6', 'APPL1', 'ARL6IP5', 'ATP13A1', 'ATP1A1', 'ATP2A2', 'ATP2B1', 'ATP2B4', 'ATP7A', 'CLCN7', 'COX15', 'CPT1A', 'DERL1', 'EIF2S1', 'EIF2S3', 'GOPC', 'MAGT1', 'MCU', 'NNT', 'OCLN', 'OSBPL8', 'PRKCI', 'PSMB5', 'PSMC1', 'PSMD3', 'RPS27A', 'SCARB1', 'SEC61A1', 'SLC12A2', 'SLC12A4', 'SLC12A6', 'SLC12A7', 'SLC16A1', 'SLC1A5', 'SLC25A10', 'SLC2A1', 'SLC35A2', 'SLC38A1', 'SLC38A2', 'SLC39A14', 'SLC5A6', 'TMEM165', 'TOMM40', 'XPR1']
ORF3A_Ct	CORUM	CORUM:338	40S ribosomal subunit, cytoplasmic	0.00073803	30	399	10	7292	0.0250627	0.333333	['RPS11', 'RPS16', 'RPS24', 'RPS26', 'RPS27A', 'RPS3', 'RPS4X', 'RPS6', 'RPS7', 'RPS9']
ORF3A_Ct	REAC	REAC:R-HSA-8873719	RAB geranylgeranylation	0.00078021	41	399	14	7292	0.0350877	0.341463	['RAB10', 'RAB11A', 'RAB13', 'RAB14', 'RAB1A', 'RAB1B', 'RAB21', 'RAB2A', 'RAB34', 'RAB35', 'RAB5C', 'RAB7A', 'RAB8A', 'RAB8B']
ORF3A_Ct	GO:CC	GO:0030176	integral component of endoplasmic reticulum membrane	0.000832709	101	399	22	7292	0.0551378	0.217822	['AMFR', 'ANKLE2', 'ATF6', 'AUP1', 'DERL1', 'DHCR7', 'HACD3', 'HLA-A', 'HM13', 'PIGU', 'PREB', 'SACM1L', 'SCD', 'SEC61A1', 'SGPL1', 'SLC35B2', 'SREBF2', 'TBL2', 'TECR', 'TMEM33', 'TRAM1', 'ZMPSTE24']
ORF3A_Ct	CORUM	CORUM:1199	Oligosaccharyltransferase complex (Stt3A variant)	0.000841806	6	399	5	7292	0.0125313	0.833333	['DDOST', 'MAGT1', 'RPN1', 'RPN2', 'STT3A']
ORF3A_Ct	GO:BP	GO:0000956	nuclear-transcribed mRNA catabolic process	0.00107341	177	399	30	7292	0.075188	0.169492	['RPL12', 'RPL13', 'RPL13A', 'RPL18', 'RPL18A', 'RPL21', 'RPL22', 'RPL23', 'RPL26', 'RPL27', 'RPL27A', 'RPL3', 'RPL30', 'RPL35A', 'RPL37A', 'RPL7', 'RPL7A', 'RPL8', 'RPL9', 'RPS11', 'RPS16', 'RPS24', 'RPS26', 'RPS27', 'RPS27A', 'RPS3', 'RPS4X', 'RPS6', 'RPS7', 'RPS9']
ORF3A_Ct	GO:BP	GO:0006605	protein targeting	0.00152041	287	399	40	7292	0.100251	0.139373	['ERBB2', 'HGS', 'PRKCI', 'RAB7A', 'RAB8B', 'RPL12', 'RPL13', 'RPL13A', 'RPL18', 'RPL18A', 'RPL21', 'RPL22', 'RPL23', 'RPL26', 'RPL27', 'RPL27A', 'RPL3', 'RPL30', 'RPL35A', 'RPL37A', 'RPL7', 'RPL7A', 'RPL8', 'RPL9', 'RPS11', 'RPS16', 'RPS24', 'RPS26', 'RPS27', 'RPS27A', 'RPS3', 'RPS4X', 'RPS6', 'RPS7', 'RPS9', 'SEC61A1', 'SREBF1', 'SREBF2', 'TOMM40', 'TRAM1']
ORF3A_Ct	GO:BP	GO:0032482	Rab protein signal transduction	0.00156873	43	399	14	7292	0.0350877	0.325581	['RAB10', 'RAB11A', 'RAB13', 'RAB14', 'RAB1A', 'RAB1B', 'RAB21', 'RAB2A', 'RAB34', 'RAB35', 'RAB5C', 'RAB7A', 'RAB8A', 'RAB8B']
ORF3A_Ct	GO:CC	GO:0098590	plasma membrane region	0.0017268	277	399	39	7292	0.0977444	0.140794	['ABCC1', 'ABCC2', 'ABCC4', 'ABCG2', 'AP2M1', 'ARF4', 'ATP1A1', 'ATP2B1', 'ATP2B4', 'ATP7A', 'BMPR2', 'CD44', 'CXADR', 'DHRS3', 'ERBB2', 'FSCN1', 'JAG1', 'LRP4', 'LRP6', 'LRP8', 'MET', 'OSMR', 'PLD1', 'RAB11A', 'RAB35', 'RAC1', 'RP2', 'RPS3', 'SCARB1', 'SLC12A2', 'SLC12A6', 'SLC16A1', 'SLC1A5', 'SLC2A1', 'SLC38A1', 'SLC39A14', 'SLC4A7', 'SRC', 'TFRC']
ORF3A_Ct	GO:CC	GO:0030139	endocytic vesicle	0.00182101	114	399	23	7292	0.0576441	0.201754	['AP2M1', 'APPL1', 'ATP7A', 'CLTC', 'CYBA', 'FZD2', 'HLA-A', 'IGF2R', 'ITGB5', 'PLD1', 'RAB11A', 'RAB13', 'RAB14', 'RAB34', 'RAB35', 'RAB7A', 'RAB8A', 'RAB8B', 'RPS27A', 'SCARB1', 'SEC22B', 'SNX3', 'UNC93B1']
ORF3A_Ct	GO:CC	GO:0030135	coated vesicle	0.00257318	144	399	26	7292	0.0651629	0.180556	['AP2M1', 'ATP7A', 'CLTC', 'COPA', 'COPB2', 'ECE1', 'FURIN', 'FZD2', 'GOLGA2', 'GOPC', 'HLA-A', 'IGF2R', 'NUMB', 'RAB13', 'RAB14', 'RAB35', 'RAB8A', 'RAB8B', 'SCAMP1', 'SEC13', 'SEC22B', 'SEC23A', 'SEC24C', 'SNX3', 'STX5', 'TFRC']
ORF3A_Ct	GO:MF	GO:0038023	signaling receptor activity	0.00269054	154	399	27	7292	0.0676692	0.175325	['ADGRG6', 'AMFR', 'ATRN', 'AXL', 'BMPR2', 'CD44', 'DERL1', 'EPHA2', 'ERBB2', 'FZD2', 'GPRC5A', 'GPRC5C', 'IGF2R', 'LGR4', 'LRP5', 'LRP6', 'LRP8', 'MET', 'MRC2', 'NPC1', 'OSMR', 'ROR1', 'S1PR3', 'SCARB1', 'SLC1A5', 'TRAM1', 'XPR1']
ORF3A_Ct	GO:MF	GO:0060089	molecular transducer activity	0.00269054	154	399	27	7292	0.0676692	0.175325	['ADGRG6', 'AMFR', 'ATRN', 'AXL', 'BMPR2', 'CD44', 'DERL1', 'EPHA2', 'ERBB2', 'FZD2', 'GPRC5A', 'GPRC5C', 'IGF2R', 'LGR4', 'LRP5', 'LRP6', 'LRP8', 'MET', 'MRC2', 'NPC1', 'OSMR', 'ROR1', 'S1PR3', 'SCARB1', 'SLC1A5', 'TRAM1', 'XPR1']
ORF3A_Ct	GO:BP	GO:0044419	interspecies interaction between organisms	0.00278456	672	399	70	7292	0.175439	0.104167	['AAAS', 'ADAM9', 'AP2M1', 'APPL1', 'ARF1', 'ATP7A', 'AXL', 'CD44', 'CDC42', 'CYBA', 'DDB1', 'DDX39B', 'EIF3B', 'EIF3L', 'FURIN', 'HACD3', 'HLA-A', 'IGF2R', 'INAVA', 'JAK1', 'LRP8', 'MET', 'NDC1', 'NPC1', 'PPIB', 'PSMB5', 'PSMC1', 'PSMD3', 'RAB1A', 'RAB1B', 'RAB7A', 'RAC1', 'RCC1', 'RPL12', 'RPL13', 'RPL13A', 'RPL18', 'RPL18A', 'RPL21', 'RPL22', 'RPL23', 'RPL26', 'RPL27', 'RPL27A', 'RPL3', 'RPL30', 'RPL35A', 'RPL37A', 'RPL7', 'RPL7A', 'RPL8', 'RPL9', 'RPS11', 'RPS16', 'RPS24', 'RPS26', 'RPS27', 'RPS27A', 'RPS3', 'RPS4X', 'RPS6', 'RPS7', 'RPS9', 'SCARB1', 'SEC13', 'SNX3', 'SRC', 'VAPA', 'VAPB', 'ZMPSTE24']
ORF3A_Ct	CORUM	CORUM:1200	Oligosaccharyltransferase complex (Stt3B variant)	0.00281373	7	399	5	7292	0.0125313	0.714286	['DDOST', 'MAGT1', 'RPN1', 'RPN2', 'STT3B']
ORF3A_Ct	GO:CC	GO:0005925	focal adhesion	0.00300248	294	399	40	7292	0.100251	0.136054	['ADAM9', 'ARF1', 'ARPC1B', 'CD44', 'CDC42', 'CLTC', 'EPHA2', 'FAT1', 'FZD2', 'HACD3', 'IGF2R', 'ITGB5', 'JAK1', 'MPZL1', 'MRC2', 'NUMB', 'PPIB', 'RAB10', 'RAB21', 'RAC1', 'RPL12', 'RPL13A', 'RPL18', 'RPL22', 'RPL23', 'RPL27', 'RPL3', 'RPL30', 'RPL37A', 'RPL7', 'RPL7A', 'RPL8', 'RPL9', 'RPS11', 'RPS16', 'RPS3', 'RPS4X', 'RPS7', 'RPS9', 'SLC4A2']
ORF3A_Ct	GO:CC	GO:0030133	transport vesicle	0.00324068	136	399	25	7292	0.0626566	0.183824	['ATP7A', 'BET1', 'COPA', 'COPB2', 'FURIN', 'GOPC', 'GOSR1', 'HLA-A', 'IGF2R', 'RAB10', 'RAB11A', 'RAB13', 'RAB14', 'RAB1A', 'RAB1B', 'RAB8A', 'RAB8B', 'SEC13', 'SEC22B', 'SEC23A', 'SEC24C', 'SEMA4C', 'STX5', 'TRIP11', 'YKT6']
ORF3A_Ct	GO:CC	GO:0030055	cell-substrate junction	0.0033018	295	399	40	7292	0.100251	0.135593	['ADAM9', 'ARF1', 'ARPC1B', 'CD44', 'CDC42', 'CLTC', 'EPHA2', 'FAT1', 'FZD2', 'HACD3', 'IGF2R', 'ITGB5', 'JAK1', 'MPZL1', 'MRC2', 'NUMB', 'PPIB', 'RAB10', 'RAB21', 'RAC1', 'RPL12', 'RPL13A', 'RPL18', 'RPL22', 'RPL23', 'RPL27', 'RPL3', 'RPL30', 'RPL37A', 'RPL7', 'RPL7A', 'RPL8', 'RPL9', 'RPS11', 'RPS16', 'RPS3', 'RPS4X', 'RPS7', 'RPS9', 'SLC4A2']
ORF3A_Ct	GO:CC	GO:0016323	basolateral plasma membrane	0.00388363	60	399	16	7292	0.0401003	0.266667	['ABCC1', 'ABCC4', 'ATP2B1', 'ATP7A', 'CD44', 'CXADR', 'ERBB2', 'MET', 'SLC12A2', 'SLC12A6', 'SLC16A1', 'SLC1A5', 'SLC2A1', 'SLC39A14', 'SLC4A7', 'TFRC']
ORF3A_Ct	GO:CC	GO:0005768	endosome	0.00423257	393	399	48	7292	0.120301	0.122137	['ABCB6', 'AP2M1', 'APPL1', 'ATP7A', 'ATP9A', 'BET1L', 'CLTC', 'ECE1', 'ERBB2', 'HGS', 'HLA-A', 'IGF2R', 'JAK1', 'LNPEP', 'LRP6', 'MGRN1', 'PLD1', 'PLD3', 'RAB10', 'RAB11A', 'RAB13', 'RAB14', 'RAB21', 'RAB35', 'RAB5C', 'RAB7A', 'RAB8A', 'RAB8B', 'RAC1', 'RPS27A', 'SCAMP1', 'SCAMP3', 'SLC39A14', 'SNX17', 'SNX3', 'SRC', 'STEAP3', 'TFRC', 'TM9SF2', 'TM9SF4', 'TMEM106B', 'TMEM165', 'UNC93B1', 'VPS16', 'VPS26A', 'VPS39', 'YKT6', 'ZFYVE9']
ORF3A_Ct	GO:CC	GO:0005576	extracellular region	0.00462736	1539	399	128	7292	0.320802	0.0831709	['ABCB6', 'ABCC1', 'ACOT7', 'ADAM9', 'AKR1B1', 'ALDOA', 'ANO6', 'AP2M1', 'APPL1', 'ARF1', 'ARF4', 'ARF5', 'ARHGDIA', 'ARL8B', 'ARPC1A', 'ARPC1B', 'ATP1A1', 'ATP2B1', 'ATRN', 'AUP1', 'AXL', 'BMPR2', 'CAD', 'CD44', 'CDC42', 'CEMIP2', 'CES1', 'CLTC', 'COPA', 'CPD', 'DARS1', 'DDB1', 'DIP2B', 'ECE1', 'EIF2S1', 'EIF2S3', 'EIF3B', 'EIF4A1', 'EIF6', 'FAT1', 'FBL', 'FSCN1', 'FURIN', 'GHITM', 'GLG1', 'GNPDA1', 'GOLGA4', 'GPRC5A', 'GPRC5C', 'HGS', 'HLA-A', 'IGF2R', 'ITGB5', 'JAG1', 'LRIG3', 'LRP6', 'MFGE8', 'MGRN1', 'NARS1', 'NPC1', 'PAFAH1B1', 'PFKP', 'PLD3', 'PNP', 'PPIB', 'PRKCI', 'PSMB5', 'PSMD3', 'PTGR1', 'PTPRJ', 'RAB10', 'RAB11A', 'RAB13', 'RAB14', 'RAB1A', 'RAB1B', 'RAB21', 'RAB2A', 'RAB34', 'RAB35', 'RAB5C', 'RAB7A', 'RAB8A', 'RAB8B', 'RAC1', 'RP2', 'RPL12', 'RPL22', 'RPL23', 'RPL26', 'RPL27', 'RPL3', 'RPL30', 'RPL35A', 'RPL37A', 'RPS11', 'RPS16', 'RPS26', 'RPS27A', 'RPS3', 'RPS4X', 'RPS9', 'SCAMP3', 'SCARB1', 'SEC13', 'SEMA4C', 'SERPINH1', 'SLC12A2', 'SLC16A1', 'SLC1A5', 'SLC2A1', 'SLC35F6', 'SLC38A1', 'SNX3', 'SORD', 'SPINT2', 'SRC', 'SSR4', 'STOM', 'STXBP3', 'TCP1', 'TEX264', 'TFRC', 'TM9SF2', 'TOR4A', 'VDAC3', 'WDR1', 'ZMPSTE24']
ORF3A_Ct	GO:MF	GO:0008324	cation transmembrane transporter activity	0.00527886	149	399	26	7292	0.0651629	0.174497	['ABCG2', 'ANO6', 'ATP13A1', 'ATP1A1', 'ATP2A2', 'ATP2B1', 'ATP2B4', 'ATP7A', 'COX15', 'CYB5A', 'MAGT1', 'MCU', 'NNT', 'SEC61A1', 'SLC12A2', 'SLC12A4', 'SLC12A6', 'SLC12A7', 'SLC1A5', 'SLC38A1', 'SLC38A2', 'SLC39A14', 'SLC4A7', 'SLC5A6', 'TMEM165', 'ZDHHC13']
ORF3A_Ct	GO:BP	GO:0048193	Golgi vesicle transport	0.00545799	266	399	37	7292	0.0927318	0.139098	['ACSL3', 'ARF4', 'ARF5', 'ATP9A', 'BET1', 'BET1L', 'COPA', 'COPB2', 'DYNC1I2', 'DYNLL1', 'GOLGA2', 'GOLGA4', 'GOPC', 'GOSR1', 'PREB', 'RAB10', 'RAB13', 'RAB14', 'RAB1A', 'RAB1B', 'RAB2A', 'RAB34', 'RAB8A', 'RAB8B', 'RER1', 'RP2', 'SCAMP1', 'SCAMP3', 'SEC13', 'SEC22B', 'SEC23A', 'SEC24C', 'SNX3', 'STX5', 'VAPA', 'VAPB', 'YKT6']
ORF3A_Ct	GO:BP	GO:0048878	chemical homeostasis	0.00632769	302	399	40	7292	0.100251	0.13245	['ABCB6', 'ABCB7', 'ABCG2', 'ARF1', 'ATP13A1', 'ATP1A1', 'ATP2A2', 'ATP2B1', 'ATP2B4', 'ATP7A', 'CA12', 'CES1', 'DDB1', 'FLVCR1', 'GPR89A', 'HACD3', 'LRP5', 'MCU', 'MET', 'NEO1', 'NPC1', 'RAB11A', 'RAB7A', 'RPS6', 'S1PR3', 'SCARB1', 'SLC12A2', 'SLC12A4', 'SLC12A6', 'SLC12A7', 'SLC39A14', 'SLC4A2', 'SLC4A7', 'SOAT1', 'SRC', 'TFRC', 'TM9SF4', 'TMEM165', 'VAPB', 'XPR1']
ORF3A_Ct	GO:BP	GO:0098656	anion transmembrane transport	0.00679628	70	399	17	7292	0.0426065	0.242857	['ABCC1', 'ANO6', 'ARL6IP5', 'CPT1A', 'GOPC', 'SLC12A2', 'SLC12A4', 'SLC12A6', 'SLC12A7', 'SLC16A1', 'SLC1A5', 'SLC25A10', 'SLC35A2', 'SLC38A1', 'SLC38A2', 'SLC5A6', 'XPR1']
ORF3A_Ct	GO:MF	GO:0042626	ATPase-coupled transmembrane transporter activity	0.00702653	41	399	13	7292	0.0325815	0.317073	['ABCB6', 'ABCB7', 'ABCC1', 'ABCC2', 'ABCC3', 'ABCC4', 'ABCG2', 'ATP13A1', 'ATP1A1', 'ATP2A2', 'ATP2B1', 'ATP2B4', 'ATP7A']
ORF3A_Ct	GO:CC	GO:0098791	Golgi apparatus subcompartment	0.0079766	162	399	27	7292	0.0676692	0.166667	['ARL1', 'ATP7A', 'ATP9A', 'BET1', 'BET1L', 'CLTC', 'FURIN', 'GOLGA2', 'GOLGA4', 'GOSR1', 'GPR89A', 'HLA-A', 'IGF2R', 'NBEA', 'OSBP', 'RAB10', 'RAB11A', 'RAB13', 'RAB14', 'RAB21', 'RAB34', 'RAB8A', 'RAC1', 'SCAMP1', 'SCAMP3', 'SMPD4', 'TMEM165']
ORF3A_Ct	GO:MF	GO:0022890	inorganic cation transmembrane transporter activity	0.00860505	133	399	24	7292	0.0601504	0.180451	['ANO6', 'ATP13A1', 'ATP1A1', 'ATP2A2', 'ATP2B1', 'ATP2B4', 'ATP7A', 'COX15', 'CYB5A', 'MAGT1', 'MCU', 'NNT', 'SEC61A1', 'SLC12A2', 'SLC12A4', 'SLC12A6', 'SLC12A7', 'SLC38A1', 'SLC38A2', 'SLC39A14', 'SLC4A7', 'SLC5A6', 'TMEM165', 'ZDHHC13']
ORF3A_Ct	GO:MF	GO:0015399	primary active transmembrane transporter activity	0.00967754	42	399	13	7292	0.0325815	0.309524	['ABCB6', 'ABCB7', 'ABCC1', 'ABCC2', 'ABCC3', 'ABCC4', 'ABCG2', 'ATP13A1', 'ATP1A1', 'ATP2A2', 'ATP2B1', 'ATP2B4', 'ATP7A']
ORF3A_Ct	REAC	REAC:R-HSA-1643685	Disease	0.00993292	680	399	69	7292	0.172932	0.101471	['AAAS', 'ABCB6', 'ABCC2', 'AGTRAP', 'AP2M1', 'ARF1', 'CLTC', 'DERL1', 'DYNC1I2', 'DYNLL1', 'ERBB2', 'FURIN', 'GOLGA2', 'HGS', 'JAG1', 'LRP5', 'LRP6', 'MET', 'MPDU1', 'NDC1', 'PSMB5', 'PSMC1', 'PSMD3', 'RAB7A', 'RAC1', 'RCC1', 'RFT1', 'RPL12', 'RPL13', 'RPL13A', 'RPL18', 'RPL18A', 'RPL21', 'RPL22', 'RPL23', 'RPL26', 'RPL27', 'RPL27A', 'RPL3', 'RPL30', 'RPL35A', 'RPL36AL', 'RPL37A', 'RPL7', 'RPL7A', 'RPL8', 'RPL9', 'RPS11', 'RPS16', 'RPS24', 'RPS26', 'RPS27', 'RPS27A', 'RPS27L', 'RPS3', 'RPS4X', 'RPS6', 'RPS7', 'RPS9', 'SEC13', 'SLC12A6', 'SLC16A1', 'SLC25A4', 'SLC27A4', 'SLC2A1', 'SLC35A2', 'SRC', 'SUPT16H', 'UNC93B1']
ORF3A_Nt	GO:CC	GO:0005789	endoplasmic reticulum membrane	1.33003e-18	450	84	37	7292	0.440476	0.0822222	['ACSL3', 'AMFR', 'ATP2A2', 'AUP1', 'CDKAL1', 'CISD2', 'CYP4F11', 'CYP51A1', 'DHRS3', 'DNAJB12', 'EMC7', 'EPHX1', 'ERO1A', 'FADS1', 'FADS2', 'GPAT3', 'GRAMD1A', 'HERPUD1', 'HM13', 'HSP90B1', 'MBOAT7', 'PIGO', 'PIGU', 'POR', 'PTPN1', 'RPN1', 'SCD', 'SMPD4', 'SPCS2', 'SPTLC1', 'SREBF1', 'SREBF2', 'STT3B', 'TEX264', 'UBXN8', 'VAPA', 'VRK2']
ORF3A_Nt	GO:CC	GO:0042175	nuclear outer membrane-endoplasmic reticulum membrane network	3.13459e-18	461	84	37	7292	0.440476	0.0802603	['ACSL3', 'AMFR', 'ATP2A2', 'AUP1', 'CDKAL1', 'CISD2', 'CYP4F11', 'CYP51A1', 'DHRS3', 'DNAJB12', 'EMC7', 'EPHX1', 'ERO1A', 'FADS1', 'FADS2', 'GPAT3', 'GRAMD1A', 'HERPUD1', 'HM13', 'HSP90B1', 'MBOAT7', 'PIGO', 'PIGU', 'POR', 'PTPN1', 'RPN1', 'SCD', 'SMPD4', 'SPCS2', 'SPTLC1', 'SREBF1', 'SREBF2', 'STT3B', 'TEX264', 'UBXN8', 'VAPA', 'VRK2']
ORF3A_Nt	GO:CC	GO:0005783	endoplasmic reticulum	1.63005e-14	629	84	38	7292	0.452381	0.0604134	['ACSL3', 'AMFR', 'ATP2A2', 'AUP1', 'CCDC47', 'CDKAL1', 'CISD2', 'CKAP4', 'CLCC1', 'CYP51A1', 'DNAJB12', 'DNAJC1', 'ERO1A', 'FKBP8', 'GANAB', 'GPAT3', 'HERPUD1', 'HM13', 'HSP90B1', 'NPC1', 'P4HB', 'PIGU', 'PTPN1', 'RPN1', 'RPS6', 'SCD', 'SMPD4', 'SPTLC1', 'SREBF2', 'STBD1', 'STT3B', 'TMEM214', 'TMTC3', 'UBXN4', 'UBXN8', 'UGGT1', 'VAPA', 'VRK2']
ORF3A_Nt	GO:CC	GO:0016020	membrane	5.72512e-11	3184	84	72	7292	0.857143	0.0226131	['ABCC1', 'ABCC2', 'ABCC4', 'ABCG2', 'ACSL3', 'ADAM17', 'AMFR', 'AMIGO2', 'ANO6', 'ATP2A2', 'ATP2B1', 'AUP1', 'BET1', 'CCDC47', 'CDKAL1', 'CISD2', 'CKAP4', 'CLCC1', 'CLPTM1', 'CYB5A', 'CYP4F11', 'CYP51A1', 'DHRS3', 'DHRS7', 'DNAJB12', 'DNAJC1', 'EMC7', 'EPHX1', 'ERO1A', 'FADS1', 'FADS2', 'FKBP8', 'GANAB', 'GPAT3', 'GRAMD1A', 'HERPUD1', 'HM13', 'HSP90B1', 'LGR4', 'MBOAT7', 'MYADM', 'NDC1', 'NPC1', 'OSMR', 'P4HB', 'PIGO', 'PIGU', 'POR', 'PTPN1', 'RCC2', 'RPL21', 'RPN1', 'RPS6', 'SCD', 'SERPINB12', 'SLC12A2', 'SLC1A5', 'SLC39A10', 'SLC4A2', 'SMPD4', 'SPCS2', 'SPTLC1', 'SREBF1', 'SREBF2', 'STBD1', 'STT3B', 'TEX264', 'TMEM131', 'UBXN8', 'VAPA', 'VPS39', 'VRK2']
ORF3A_Nt	GO:CC	GO:0012505	endomembrane system	8.21045e-11	1926	84	57	7292	0.678571	0.029595	['ABCC4', 'ACSL3', 'AMFR', 'ANO6', 'ATP2A2', 'AUP1', 'BET1', 'CCDC47', 'CDKAL1', 'CISD2', 'CKAP4', 'CLCC1', 'CYP4F11', 'CYP51A1', 'DHRS3', 'DNAJB12', 'DNAJC1', 'EMC7', 'EPHX1', 'ERO1A', 'FADS1', 'FADS2', 'FKBP8', 'GANAB', 'GPAT3', 'GRAMD1A', 'HERPUD1', 'HM13', 'HSP90B1', 'MBOAT7', 'NDC1', 'NPC1', 'P4HB', 'PIGO', 'PIGU', 'POR', 'PTPN1', 'RPN1', 'RPS6', 'SCD', 'SERPINB12', 'SMPD4', 'SPCS2', 'SPTLC1', 'SREBF1', 'SREBF2', 'STBD1', 'STT3B', 'TEX264', 'TMEM214', 'TMTC3', 'UBXN4', 'UBXN8', 'UGGT1', 'VAPA', 'VPS39', 'VRK2']
ORF3A_Nt	GO:CC	GO:0031090	organelle membrane	1.68635e-08	1528	84	48	7292	0.571429	0.0314136	['ABCC4', 'ACSL3', 'AMFR', 'ANO6', 'ATP2A2', 'AUP1', 'BET1', 'CDKAL1', 'CISD2', 'CKAP4', 'CYB5A', 'CYP4F11', 'CYP51A1', 'DHRS3', 'DNAJB12', 'EMC7', 'EPHX1', 'ERO1A', 'FADS1', 'FADS2', 'GPAT3', 'GRAMD1A', 'HERPUD1', 'HM13', 'HSP90B1', 'MBOAT7', 'NDC1', 'NPC1', 'PIGO', 'PIGU', 'POR', 'PTPN1', 'RPN1', 'SCD', 'SERPINB12', 'SLC12A2', 'SMPD4', 'SPCS2', 'SPTLC1', 'SREBF1', 'SREBF2', 'STBD1', 'STT3B', 'TEX264', 'UBXN8', 'VAPA', 'VPS39', 'VRK2']
ORF3A_Nt	GO:BP	GO:0034976	response to endoplasmic reticulum stress	4.21459e-07	175	84	17	7292	0.202381	0.0971429	['AMFR', 'ATP2A2', 'AUP1', 'CCDC47', 'DNAJB12', 'ERO1A', 'HERPUD1', 'HM13', 'HSP90B1', 'P4HB', 'PTPN1', 'STT3B', 'TMTC3', 'UBE2J1', 'UBXN4', 'UBXN8', 'UGGT1']
ORF3A_Nt	GO:BP	GO:0036503	ERAD pathway	2.0812e-06	76	84	12	7292	0.142857	0.157895	['AMFR', 'AUP1', 'CCDC47', 'DNAJB12', 'HERPUD1', 'HM13', 'HSP90B1', 'STT3B', 'UBE2J1', 'UBXN4', 'UBXN8', 'UGGT1']
ORF3A_Nt	GO:CC	GO:0031224	intrinsic component of membrane	3.29521e-05	674	84	28	7292	0.333333	0.041543	['ABCC1', 'ABCC2', 'ADAM17', 'AMFR', 'AMIGO2', 'ANO6', 'ATP2A2', 'ATP2B1', 'AUP1', 'CKAP4', 'CLPTM1', 'DNAJB12', 'EMC7', 'FADS1', 'FADS2', 'GRAMD1A', 'HM13', 'LGR4', 'NPC1', 'OSMR', 'PIGU', 'SCD', 'SLC12A2', 'SLC1A5', 'SLC39A10', 'SREBF2', 'STBD1', 'UBXN8']
ORF3A_Nt	GO:CC	GO:0016021	integral component of membrane	5.47055e-05	641	84	27	7292	0.321429	0.0421217	['ABCC1', 'ABCC2', 'ADAM17', 'AMFR', 'AMIGO2', 'ANO6', 'ATP2A2', 'ATP2B1', 'AUP1', 'CKAP4', 'CLPTM1', 'DNAJB12', 'EMC7', 'FADS1', 'FADS2', 'HM13', 'LGR4', 'NPC1', 'OSMR', 'PIGU', 'SCD', 'SLC12A2', 'SLC1A5', 'SLC39A10', 'SREBF2', 'STBD1', 'UBXN8']
ORF3A_Nt	GO:BP	GO:0030433	ubiquitin-dependent ERAD pathway	0.00105841	60	84	9	7292	0.107143	0.15	['AMFR', 'AUP1', 'DNAJB12', 'HERPUD1', 'HSP90B1', 'STT3B', 'UBE2J1', 'UBXN4', 'UBXN8']
ORF3B_Ct	GO:CC	GO:0005794	Golgi apparatus	1.64028e-21	620	177	65	7292	0.367232	0.104839	['ACBD3', 'ANGEL1', 'AP1B1', 'AP4M1', 'APP', 'ARFGEF1', 'ARFGEF2', 'ATP7A', 'BET1L', 'CD44', 'CLINT1', 'FAM91A1', 'FURIN', 'GBF1', 'GCC1', 'GCC2', 'GGA3', 'GJA1', 'GLG1', 'GOLGA1', 'GOLGA4', 'GOPC', 'GORAB', 'GORASP2', 'GOSR1', 'HOOK3', 'IGF2R', 'KIAA0319L', 'LRP6', 'LRPAP1', 'MARF1', 'MYRF', 'NBEA', 'OSBPL11', 'PDXDC1', 'PI4K2A', 'PI4K2B', 'PIKFYVE', 'PLD1', 'PLEKHA3', 'PLEKHA8', 'RAB11A', 'RIC1', 'SCAMP1', 'SCYL3', 'SGMS1', 'SLC30A1', 'SLC35A2', 'STX10', 'STX6', 'TBC1D23', 'TGOLN2', 'TMEM87A', 'USP32', 'VAMP3', 'VPS45', 'VTI1B', 'WDR11', 'WWOX', 'YES1', 'YIPF3', 'YKT6', 'ZDHHC13', 'ZDHHC3', 'ZDHHC7']
ORF3B_Ct	GO:CC	GO:0098791	Golgi apparatus subcompartment	3.73369e-15	162	177	31	7292	0.175141	0.191358	['AP1B1', 'AP4M1', 'APP', 'ARFGEF1', 'ARFGEF2', 'ATP7A', 'BET1L', 'FAM91A1', 'FURIN', 'GBF1', 'GCC2', 'GGA3', 'GOLGA1', 'GOLGA4', 'GOSR1', 'IGF2R', 'NBEA', 'PI4K2A', 'PI4K2B', 'PLEKHA8', 'RAB11A', 'RIC1', 'SCAMP1', 'SGMS1', 'STX10', 'STX6', 'TBC1D23', 'TGOLN2', 'TMEM87A', 'VAMP3', 'WDR11']
ORF3B_Ct	GO:CC	GO:0031984	organelle subcompartment	7.71241e-15	179	177	32	7292	0.180791	0.178771	['AP1B1', 'AP4M1', 'APP', 'ARFGEF1', 'ARFGEF2', 'ATP7A', 'BET1L', 'FAM91A1', 'FURIN', 'GBF1', 'GCC2', 'GGA3', 'GOLGA1', 'GOLGA4', 'GOSR1', 'IGF2R', 'NBEA', 'PI4K2A', 'PI4K2B', 'PLEKHA8', 'RAB11A', 'REEP5', 'RIC1', 'SCAMP1', 'SGMS1', 'STX10', 'STX6', 'TBC1D23', 'TGOLN2', 'TMEM87A', 'VAMP3', 'WDR11']
ORF3B_Ct	GO:CC	GO:0012505	endomembrane system	3.56677e-14	1926	177	102	7292	0.576271	0.0529595	['ACBD3', 'ANGEL1', 'ANKRD27', 'AP1B1', 'AP2M1', 'AP4M1', 'APP', 'APPL1', 'ARFGEF1', 'ARFGEF2', 'ATP2A2', 'ATP7A', 'BET1L', 'CD44', 'CES1', 'CLINT1', 'CYP51A1', 'DENND6A', 'ECE1', 'ERLEC1', 'ERLIN2', 'ERO1A', 'FAM91A1', 'FURIN', 'GANAB', 'GBF1', 'GCC1', 'GCC2', 'GGA3', 'GJA1', 'GLG1', 'GOLGA1', 'GOLGA4', 'GOPC', 'GORAB', 'GORASP2', 'GOSR1', 'HGS', 'HOOK3', 'HSP90B1', 'IGF2R', 'KIAA0319L', 'LAMB1', 'LAMB2', 'LNPEP', 'LRP6', 'LRPAP1', 'MARF1', 'MIA3', 'MTMR6', 'MYRF', 'NBEA', 'NUCB1', 'OSBPL11', 'P4HB', 'PDIA4', 'PDXDC1', 'PI4K2A', 'PI4K2B', 'PIGO', 'PIKFYVE', 'PLD1', 'PLEKHA3', 'PLEKHA8', 'PSAP', 'PTPRJ', 'RAB11A', 'RBSN', 'REEP5', 'RIC1', 'SCAMP1', 'SCYL3', 'SEMA4C', 'SGMS1', 'SLC30A1', 'SLC35A2', 'SNX3', 'SRC', 'STEAP3', 'STOM', 'STX10', 'STX6', 'TBC1D23', 'TFRC', 'TGOLN2', 'TMEM106B', 'TMEM87A', 'TMTC3', 'UGGT1', 'USP32', 'VAMP3', 'VPS45', 'VTI1B', 'WDR11', 'WWOX', 'YES1', 'YIPF3', 'YKT6', 'ZDHHC13', 'ZDHHC3', 'ZDHHC7', 'ZFYVE9']
ORF3B_Ct	GO:CC	GO:0005802	trans-Golgi network	1.84492e-13	132	177	27	7292	0.152542	0.204545	['AP1B1', 'AP4M1', 'APP', 'ARFGEF1', 'ARFGEF2', 'ATP7A', 'FAM91A1', 'FURIN', 'GBF1', 'GCC2', 'GGA3', 'GOLGA1', 'GOLGA4', 'IGF2R', 'NBEA', 'PI4K2A', 'PI4K2B', 'PLEKHA8', 'RAB11A', 'RIC1', 'SCAMP1', 'STX10', 'STX6', 'TBC1D23', 'TGOLN2', 'VAMP3', 'WDR11']
ORF3B_Ct	GO:CC	GO:0031226	intrinsic component of plasma membrane	1.57276e-11	314	177	37	7292	0.20904	0.117834	['ABCC1', 'ADAM17', 'ADAM9', 'APP', 'ATP2A2', 'CD44', 'CEMIP2', 'CLPTM1', 'DCBLD2', 'EPHA2', 'FAT1', 'GJA1', 'IFNGR1', 'IGF2R', 'ITGA3', 'ITGB1', 'ITGB5', 'JAG1', 'LGR4', 'LNPEP', 'MET', 'OSMR', 'PCDH9', 'PI4K2A', 'PTPRJ', 'ROR1', 'S1PR3', 'SEMA4C', 'SGMS1', 'SLC12A2', 'SLC12A4', 'SLC12A7', 'SLC1A5', 'SLC38A1', 'STOM', 'TFRC', 'YKT6']
ORF3B_Ct	GO:CC	GO:0005887	integral component of plasma membrane	3.61388e-11	304	177	36	7292	0.20339	0.118421	['ABCC1', 'ADAM17', 'APP', 'ATP2A2', 'CD44', 'CEMIP2', 'CLPTM1', 'DCBLD2', 'EPHA2', 'FAT1', 'GJA1', 'IFNGR1', 'IGF2R', 'ITGA3', 'ITGB1', 'ITGB5', 'JAG1', 'LGR4', 'LNPEP', 'MET', 'OSMR', 'PCDH9', 'PI4K2A', 'PTPRJ', 'ROR1', 'S1PR3', 'SEMA4C', 'SGMS1', 'SLC12A2', 'SLC12A4', 'SLC12A7', 'SLC1A5', 'SLC38A1', 'STOM', 'TFRC', 'YKT6']
ORF3B_Ct	GO:CC	GO:0016021	integral component of membrane	2.65458e-10	641	177	51	7292	0.288136	0.0795632	['ABCC1', 'ADAM17', 'AMIGO2', 'APP', 'ATP2A2', 'CD44', 'CEMIP2', 'CLPTM1', 'CRIM1', 'DCBLD2', 'ECE1', 'EPHA2', 'FAT1', 'FURIN', 'GJA1', 'IFNGR1', 'IGF2R', 'ITGA3', 'ITGB1', 'ITGB5', 'JAG1', 'LGR4', 'LNPEP', 'LRP8', 'MET', 'MIA3', 'OSMR', 'PCDH9', 'PI4K2A', 'PTPRJ', 'ROR1', 'S1PR3', 'SCAMP1', 'SEMA4C', 'SGMS1', 'SLC12A2', 'SLC12A4', 'SLC12A6', 'SLC12A7', 'SLC1A5', 'SLC35A2', 'SLC38A1', 'SLC7A11', 'SPINT2', 'STOM', 'STX10', 'STX6', 'TFRC', 'VAMP3', 'VPS45', 'YKT6']
ORF3B_Ct	GO:CC	GO:0031224	intrinsic component of membrane	4.74099e-10	674	177	52	7292	0.293785	0.0771513	['ABCC1', 'ADAM17', 'ADAM9', 'AMIGO2', 'APP', 'ATP2A2', 'CD44', 'CEMIP2', 'CLPTM1', 'CRIM1', 'DCBLD2', 'ECE1', 'EPHA2', 'FAT1', 'FURIN', 'GJA1', 'IFNGR1', 'IGF2R', 'ITGA3', 'ITGB1', 'ITGB5', 'JAG1', 'LGR4', 'LNPEP', 'LRP8', 'MET', 'MIA3', 'OSMR', 'PCDH9', 'PI4K2A', 'PTPRJ', 'ROR1', 'S1PR3', 'SCAMP1', 'SEMA4C', 'SGMS1', 'SLC12A2', 'SLC12A4', 'SLC12A6', 'SLC12A7', 'SLC1A5', 'SLC35A2', 'SLC38A1', 'SLC7A11', 'SPINT2', 'STOM', 'STX10', 'STX6', 'TFRC', 'VAMP3', 'VPS45', 'YKT6']
ORF3B_Ct	GO:BP	GO:0016482	cytosolic transport	8.77869e-10	113	177	22	7292	0.124294	0.19469	['ANKRD27', 'AP4M1', 'BET1L', 'CES1', 'GBF1', 'GCC2', 'GOSR1', 'HOOK3', 'MON2', 'PIKFYVE', 'RBSN', 'RIC1', 'SNX3', 'SRC', 'STX10', 'STX6', 'TBC1D23', 'TMEM87A', 'TMEM87B', 'VAMP3', 'VTI1B', 'YKT6']
ORF3B_Ct	GO:CC	GO:0016020	membrane	9.22633e-10	3184	177	127	7292	0.717514	0.0398869	['ABCC1', 'ACBD3', 'ADAM17', 'ADAM9', 'AGFG2', 'AMIGO2', 'ANKRD27', 'AP1B1', 'AP2M1', 'AP4M1', 'APBB2', 'APP', 'APPL1', 'ARFGEF1', 'ARFGEF2', 'ATP2A2', 'ATP7A', 'BET1L', 'CD44', 'CEMIP2', 'CLINT1', 'CLPTM1', 'CPD', 'CRIM1', 'CYP51A1', 'DCBLD2', 'ECE1', 'EPHA2', 'ERLIN2', 'ERO1A', 'FAT1', 'FURIN', 'GANAB', 'GBF1', 'GCC2', 'GGA3', 'GJA1', 'GLG1', 'GOPC', 'GORASP2', 'GOSR1', 'HOOK3', 'HSP90B1', 'IFNGR1', 'IGF2R', 'ITGA3', 'ITGB1', 'ITGB5', 'JAG1', 'KIAA0319L', 'KIRREL1', 'LGR4', 'LNPEP', 'LRBA', 'LRP10', 'LRP6', 'LRP8', 'LRPAP1', 'MARF1', 'MCM5', 'MET', 'MIA3', 'MRC2', 'MYRF', 'NBEA', 'NUCB1', 'NUCB2', 'NUMB', 'OCLN', 'OSBPL11', 'OSMR', 'P4HB', 'PCDH9', 'PI4K2A', 'PI4K2B', 'PIGO', 'PIKFYVE', 'PLD1', 'PLEKHA3', 'PLEKHA8', 'PSAP', 'PSMC1', 'PTPRJ', 'RAB11A', 'RBSN', 'RIC1', 'RNF149', 'ROR1', 'RPL18A', 'RPL35A', 'S1PR3', 'SCAMP1', 'SCARB1', 'SEMA4C', 'SGMS1', 'SLC12A2', 'SLC12A4', 'SLC12A6', 'SLC12A7', 'SLC1A5', 'SLC30A1', 'SLC35A2', 'SLC38A1', 'SLC41A2', 'SLC4A2', 'SLC7A11', 'SNX3', 'SPINT2', 'SRC', 'STEAP3', 'STOM', 'STX10', 'STX6', 'TFRC', 'TGOLN2', 'TMEM106B', 'TMEM87A', 'VAMP3', 'VPS45', 'VTI1B', 'WDR11', 'WWOX', 'YES1', 'YKT6', 'ZDHHC13', 'ZDHHC3', 'ZFYVE9']
ORF3B_Ct	GO:CC	GO:0098588	bounding membrane of organelle	2.00482e-09	824	177	57	7292	0.322034	0.0691748	['ACBD3', 'AP1B1', 'AP2M1', 'AP4M1', 'APP', 'APPL1', 'ARFGEF1', 'ARFGEF2', 'ATP2A2', 'ATP7A', 'BET1L', 'CD44', 'ECE1', 'FURIN', 'GBF1', 'GGA3', 'GJA1', 'GLG1', 'GOPC', 'GORASP2', 'GOSR1', 'IGF2R', 'LNPEP', 'LRP6', 'OCLN', 'PI4K2A', 'PIKFYVE', 'PLD1', 'PLEKHA3', 'PLEKHA8', 'PSAP', 'PTPRJ', 'RAB11A', 'RBSN', 'RIC1', 'SCAMP1', 'SCARB1', 'SEMA4C', 'SGMS1', 'SLC12A4', 'SLC35A2', 'SNX3', 'STEAP3', 'STOM', 'STX10', 'STX6', 'TFRC', 'TGOLN2', 'TMEM106B', 'TMEM87A', 'VAMP3', 'VPS45', 'VTI1B', 'WDR11', 'YKT6', 'ZDHHC13', 'ZFYVE9']
ORF3B_Ct	GO:BP	GO:0042147	retrograde transport, endosome to Golgi	2.88405e-08	61	177	16	7292	0.0903955	0.262295	['BET1L', 'GBF1', 'GCC2', 'GOSR1', 'PIKFYVE', 'RBSN', 'RIC1', 'SNX3', 'STX10', 'STX6', 'TBC1D23', 'TMEM87A', 'TMEM87B', 'VAMP3', 'VTI1B', 'YKT6']
ORF3B_Ct	GO:CC	GO:0031410	cytoplasmic vesicle	3.43335e-08	934	177	59	7292	0.333333	0.0631692	['ANKRD27', 'AP1B1', 'AP2M1', 'AP4M1', 'APP', 'APPL1', 'ARFGEF2', 'ATP7A', 'BET1L', 'CD44', 'DENND6A', 'ECE1', 'FAM91A1', 'FURIN', 'GGA3', 'GJA1', 'GOPC', 'GOSR1', 'HGS', 'HSP90B1', 'IGF2R', 'ITGB5', 'KIAA0319L', 'LNPEP', 'LRP6', 'LRPAP1', 'NUMB', 'OCLN', 'PI4K2A', 'PI4K2B', 'PIKFYVE', 'PLD1', 'PSAP', 'PTPRJ', 'RAB11A', 'RBSN', 'RUSC2', 'SCAMP1', 'SCARB1', 'SEMA4C', 'SLC12A2', 'SNX3', 'SRC', 'STEAP3', 'STOM', 'STX10', 'STX6', 'TBC1D23', 'TFRC', 'TGOLN2', 'TMEM106B', 'VAMP3', 'VPS45', 'VTI1B', 'WDR11', 'YIPF3', 'YKT6', 'ZDHHC13', 'ZFYVE9']
ORF3B_Ct	GO:CC	GO:0097708	intracellular vesicle	3.43335e-08	934	177	59	7292	0.333333	0.0631692	['ANKRD27', 'AP1B1', 'AP2M1', 'AP4M1', 'APP', 'APPL1', 'ARFGEF2', 'ATP7A', 'BET1L', 'CD44', 'DENND6A', 'ECE1', 'FAM91A1', 'FURIN', 'GGA3', 'GJA1', 'GOPC', 'GOSR1', 'HGS', 'HSP90B1', 'IGF2R', 'ITGB5', 'KIAA0319L', 'LNPEP', 'LRP6', 'LRPAP1', 'NUMB', 'OCLN', 'PI4K2A', 'PI4K2B', 'PIKFYVE', 'PLD1', 'PSAP', 'PTPRJ', 'RAB11A', 'RBSN', 'RUSC2', 'SCAMP1', 'SCARB1', 'SEMA4C', 'SLC12A2', 'SNX3', 'SRC', 'STEAP3', 'STOM', 'STX10', 'STX6', 'TBC1D23', 'TFRC', 'TGOLN2', 'TMEM106B', 'VAMP3', 'VPS45', 'VTI1B', 'WDR11', 'YIPF3', 'YKT6', 'ZDHHC13', 'ZFYVE9']
ORF3B_Ct	GO:CC	GO:0005886	plasma membrane	6.74209e-08	1420	177	75	7292	0.423729	0.0528169	['ABCC1', 'ADAM17', 'ADAM9', 'ANKRD27', 'AP2M1', 'APP', 'APPL1', 'ATP2A2', 'ATP7A', 'CD44', 'CEMIP2', 'CLPTM1', 'CYP51A1', 'DCBLD2', 'ECE1', 'EPHA2', 'ERLIN2', 'FAT1', 'FURIN', 'GJA1', 'GLG1', 'GOPC', 'IFNGR1', 'IGF2R', 'ITGA3', 'ITGB1', 'ITGB5', 'JAG1', 'KIAA0319L', 'KIRREL1', 'LGR4', 'LNPEP', 'LRP6', 'LRP8', 'LRPAP1', 'MET', 'NBEA', 'NUCB2', 'NUMB', 'OCLN', 'OSMR', 'P4HB', 'PCDH9', 'PI4K2A', 'PI4K2B', 'PLD1', 'PSAP', 'PTPRJ', 'RAB11A', 'ROR1', 'S1PR3', 'SCAMP1', 'SCARB1', 'SEMA4C', 'SGMS1', 'SLC12A2', 'SLC12A4', 'SLC12A6', 'SLC12A7', 'SLC1A5', 'SLC30A1', 'SLC38A1', 'SLC41A2', 'SLC4A2', 'SLC7A11', 'SRC', 'STEAP3', 'STOM', 'STX6', 'TFRC', 'TGOLN2', 'VAMP3', 'WWOX', 'YES1', 'YKT6']
ORF3B_Ct	GO:CC	GO:0005768	endosome	1.06121e-07	393	177	36	7292	0.20339	0.0916031	['ANKRD27', 'AP2M1', 'AP4M1', 'APP', 'APPL1', 'ARFGEF2', 'ATP7A', 'BET1L', 'DENND6A', 'ECE1', 'GGA3', 'HGS', 'IGF2R', 'LNPEP', 'LRP6', 'LRPAP1', 'PI4K2A', 'PI4K2B', 'PIKFYVE', 'PLD1', 'PSAP', 'RAB11A', 'RBSN', 'SCAMP1', 'SNX3', 'SRC', 'STEAP3', 'STX6', 'TFRC', 'TGOLN2', 'TMEM106B', 'VAMP3', 'VPS45', 'VTI1B', 'YKT6', 'ZFYVE9']
ORF3B_Ct	GO:CC	GO:0000139	Golgi membrane	1.59174e-07	242	177	28	7292	0.158192	0.115702	['ACBD3', 'AP1B1', 'AP4M1', 'APP', 'ARFGEF1', 'ARFGEF2', 'BET1L', 'FURIN', 'GBF1', 'GJA1', 'GLG1', 'GORASP2', 'GOSR1', 'IGF2R', 'PIKFYVE', 'PLEKHA3', 'PLEKHA8', 'RIC1', 'SCAMP1', 'SGMS1', 'SLC35A2', 'STX10', 'STX6', 'TMEM87A', 'VAMP3', 'VPS45', 'YKT6', 'ZDHHC13']
ORF3B_Ct	GO:BP	GO:0051179	localization	2.34533e-07	2651	177	109	7292	0.615819	0.0411166	['ABCC1', 'ADAM17', 'ADAM9', 'AKR1C1', 'ANKRD27', 'AP1B1', 'AP2M1', 'AP4M1', 'APP', 'APPL1', 'ARFGEF1', 'ARFGEF2', 'ATP2A2', 'ATP7A', 'BET1L', 'BMP2K', 'CD44', 'CES1', 'CYP51A1', 'EPHA2', 'ERLEC1', 'ERLIN2', 'ERO1A', 'FAM91A1', 'FAT1', 'FURIN', 'GBF1', 'GCC2', 'GGA3', 'GJA1', 'GLG1', 'GOLGA4', 'GOPC', 'GORASP2', 'GOSR1', 'GULP1', 'HGS', 'HOOK3', 'HSP90B1', 'IFNGR1', 'IGF2R', 'ITGA3', 'ITGB1', 'ITGB5', 'JAG1', 'KIF13B', 'LAMB1', 'LAMB2', 'LGR4', 'LRP6', 'LRP8', 'LRPAP1', 'MET', 'MIA3', 'MON2', 'NUMB', 'OCLN', 'OSBPL11', 'PDIA4', 'PDXDC1', 'PIKFYVE', 'PLD1', 'PLEKHA3', 'PLEKHA8', 'PSAP', 'PSMC1', 'PTPRJ', 'RAB11A', 'RBSN', 'RIC1', 'RPL18A', 'RPL35A', 'RUNDC1', 'SCAMP1', 'SCARB1', 'SCYL3', 'SEMA4C', 'SLC12A2', 'SLC12A4', 'SLC12A6', 'SLC12A7', 'SLC1A5', 'SLC30A1', 'SLC35A2', 'SLC38A1', 'SLC4A2', 'SLC7A11', 'SMAP1', 'SNX3', 'SPINT2', 'SRC', 'STEAP3', 'STOM', 'STX10', 'STX6', 'TBC1D23', 'TFRC', 'TMEM106B', 'TMEM87A', 'TMEM87B', 'VAMP3', 'VPS45', 'VTI1B', 'WDR11', 'YES1', 'YKT6', 'ZDHHC3', 'ZDHHC7', 'ZFYVE9']
ORF3B_Ct	GO:CC	GO:0071944	cell periphery	2.88023e-07	1460	177	75	7292	0.423729	0.0513699	['ABCC1', 'ADAM17', 'ADAM9', 'ANKRD27', 'AP2M1', 'APP', 'APPL1', 'ATP2A2', 'ATP7A', 'CD44', 'CEMIP2', 'CLPTM1', 'CYP51A1', 'DCBLD2', 'ECE1', 'EPHA2', 'ERLIN2', 'FAT1', 'FURIN', 'GJA1', 'GLG1', 'GOPC', 'IFNGR1', 'IGF2R', 'ITGA3', 'ITGB1', 'ITGB5', 'JAG1', 'KIAA0319L', 'KIRREL1', 'LGR4', 'LNPEP', 'LRP6', 'LRP8', 'LRPAP1', 'MET', 'NBEA', 'NUCB2', 'NUMB', 'OCLN', 'OSMR', 'P4HB', 'PCDH9', 'PI4K2A', 'PI4K2B', 'PLD1', 'PSAP', 'PTPRJ', 'RAB11A', 'ROR1', 'S1PR3', 'SCAMP1', 'SCARB1', 'SEMA4C', 'SGMS1', 'SLC12A2', 'SLC12A4', 'SLC12A6', 'SLC12A7', 'SLC1A5', 'SLC30A1', 'SLC38A1', 'SLC41A2', 'SLC4A2', 'SLC7A11', 'SRC', 'STEAP3', 'STOM', 'STX6', 'TFRC', 'TGOLN2', 'VAMP3', 'WWOX', 'YES1', 'YKT6']
ORF3B_Ct	GO:BP	GO:0006810	transport	9.7986e-07	2070	177	92	7292	0.519774	0.0444444	['ABCC1', 'ADAM9', 'AKR1C1', 'ANKRD27', 'AP1B1', 'AP2M1', 'AP4M1', 'APP', 'APPL1', 'ARFGEF1', 'ARFGEF2', 'ATP2A2', 'ATP7A', 'BET1L', 'BMP2K', 'CD44', 'CES1', 'CYP51A1', 'ERLEC1', 'ERLIN2', 'ERO1A', 'FAM91A1', 'FURIN', 'GBF1', 'GCC2', 'GGA3', 'GJA1', 'GOLGA4', 'GOPC', 'GOSR1', 'GULP1', 'HGS', 'HOOK3', 'HSP90B1', 'IFNGR1', 'IGF2R', 'ITGB1', 'KIF13B', 'LGR4', 'LRP6', 'LRP8', 'LRPAP1', 'MIA3', 'MON2', 'OCLN', 'PDIA4', 'PIKFYVE', 'PLD1', 'PLEKHA3', 'PLEKHA8', 'PSAP', 'PSMC1', 'PTPRJ', 'RAB11A', 'RBSN', 'RIC1', 'RPL18A', 'RPL35A', 'RUNDC1', 'SCAMP1', 'SCARB1', 'SLC12A2', 'SLC12A4', 'SLC12A6', 'SLC12A7', 'SLC1A5', 'SLC30A1', 'SLC35A2', 'SLC38A1', 'SLC4A2', 'SLC7A11', 'SMAP1', 'SNX3', 'SRC', 'STEAP3', 'STOM', 'STX10', 'STX6', 'TBC1D23', 'TFRC', 'TMEM106B', 'TMEM87A', 'TMEM87B', 'VAMP3', 'VPS45', 'VTI1B', 'WDR11', 'YES1', 'YKT6', 'ZDHHC3', 'ZDHHC7', 'ZFYVE9']
ORF3B_Ct	GO:CC	GO:0009986	cell surface	2.72299e-06	182	177	23	7292	0.129944	0.126374	['ADAM17', 'ADAM9', 'APP', 'CD44', 'CLPTM1', 'DCBLD2', 'ECE1', 'EPHA2', 'FURIN', 'IGF2R', 'ITGA3', 'ITGB1', 'ITGB5', 'LRP6', 'MET', 'OSMR', 'P4HB', 'PDIA4', 'PTPRJ', 'SCARB1', 'SLC38A1', 'SLC7A11', 'TFRC']
ORF3B_Ct	GO:BP	GO:0051234	establishment of localization	3.12081e-06	2146	177	93	7292	0.525424	0.0433364	['ABCC1', 'ADAM9', 'AKR1C1', 'ANKRD27', 'AP1B1', 'AP2M1', 'AP4M1', 'APP', 'APPL1', 'ARFGEF1', 'ARFGEF2', 'ATP2A2', 'ATP7A', 'BET1L', 'BMP2K', 'CD44', 'CES1', 'CYP51A1', 'ERLEC1', 'ERLIN2', 'ERO1A', 'FAM91A1', 'FURIN', 'GBF1', 'GCC2', 'GGA3', 'GJA1', 'GOLGA4', 'GOPC', 'GORASP2', 'GOSR1', 'GULP1', 'HGS', 'HOOK3', 'HSP90B1', 'IFNGR1', 'IGF2R', 'ITGB1', 'KIF13B', 'LGR4', 'LRP6', 'LRP8', 'LRPAP1', 'MIA3', 'MON2', 'OCLN', 'PDIA4', 'PIKFYVE', 'PLD1', 'PLEKHA3', 'PLEKHA8', 'PSAP', 'PSMC1', 'PTPRJ', 'RAB11A', 'RBSN', 'RIC1', 'RPL18A', 'RPL35A', 'RUNDC1', 'SCAMP1', 'SCARB1', 'SLC12A2', 'SLC12A4', 'SLC12A6', 'SLC12A7', 'SLC1A5', 'SLC30A1', 'SLC35A2', 'SLC38A1', 'SLC4A2', 'SLC7A11', 'SMAP1', 'SNX3', 'SRC', 'STEAP3', 'STOM', 'STX10', 'STX6', 'TBC1D23', 'TFRC', 'TMEM106B', 'TMEM87A', 'TMEM87B', 'VAMP3', 'VPS45', 'VTI1B', 'WDR11', 'YES1', 'YKT6', 'ZDHHC3', 'ZDHHC7', 'ZFYVE9']
ORF3B_Ct	GO:CC	GO:0031982	vesicle	2.32587e-05	1795	177	81	7292	0.457627	0.0451253	['ABCC1', 'ADAM9', 'AKR1C1', 'ANKRD27', 'AP1B1', 'AP2M1', 'AP4M1', 'APP', 'APPL1', 'ARFGEF2', 'ATP7A', 'BET1L', 'CD44', 'CEMIP2', 'CPD', 'DENND6A', 'ECE1', 'FAM91A1', 'FAT1', 'FURIN', 'GANAB', 'GGA3', 'GJA1', 'GLG1', 'GOLGA4', 'GOPC', 'GOSR1', 'HGS', 'HSP90B1', 'IGF2R', 'ITGA3', 'ITGB1', 'ITGB5', 'KIAA0319L', 'LAMB1', 'LAMB2', 'LNPEP', 'LRP6', 'LRPAP1', 'MON2', 'NUCB1', 'NUCB2', 'NUMB', 'OCLN', 'P4HB', 'PI4K2A', 'PI4K2B', 'PIKFYVE', 'PLD1', 'PSAP', 'PTPRJ', 'RAB11A', 'RBSN', 'RPL35A', 'RUSC2', 'SCAMP1', 'SCARB1', 'SEMA4C', 'SLC12A2', 'SLC1A5', 'SLC38A1', 'SNX3', 'SRC', 'STEAP3', 'STOM', 'STX10', 'STX6', 'TBC1D23', 'TFRC', 'TGOLN2', 'TMEM106B', 'UGGT1', 'VAMP3', 'VPS45', 'VTI1B', 'WDR11', 'YES1', 'YIPF3', 'YKT6', 'ZDHHC13', 'ZFYVE9']
ORF3B_Ct	GO:CC	GO:0098805	whole membrane	3.4314e-05	706	177	45	7292	0.254237	0.0637394	['ADAM17', 'AP1B1', 'AP2M1', 'APP', 'APPL1', 'ATP7A', 'CD44', 'ECE1', 'ERLIN2', 'FURIN', 'GGA3', 'GJA1', 'GOPC', 'IGF2R', 'ITGB1', 'LNPEP', 'LRP6', 'LRP8', 'OCLN', 'PI4K2A', 'PIKFYVE', 'PLD1', 'PSAP', 'PTPRJ', 'RAB11A', 'RBSN', 'SCAMP1', 'SCARB1', 'SEMA4C', 'SLC12A4', 'SNX3', 'SRC', 'STEAP3', 'STOM', 'STX10', 'STX6', 'TFRC', 'TGOLN2', 'TMEM106B', 'VAMP3', 'VPS45', 'VTI1B', 'WDR11', 'ZDHHC13', 'ZFYVE9']
ORF3B_Ct	GO:BP	GO:0016197	endosomal transport	4.1559e-05	156	177	20	7292	0.112994	0.128205	['ANKRD27', 'BET1L', 'GBF1', 'GCC2', 'GOSR1', 'HGS', 'PIKFYVE', 'RAB11A', 'RBSN', 'RIC1', 'SNX3', 'STX10', 'STX6', 'TBC1D23', 'TMEM87A', 'TMEM87B', 'VAMP3', 'VTI1B', 'YKT6', 'ZFYVE9']
ORF3B_Ct	GO:BP	GO:0016192	vesicle-mediated transport	7.26722e-05	1003	177	55	7292	0.310734	0.0548355	['ANKRD27', 'AP1B1', 'AP2M1', 'AP4M1', 'APP', 'APPL1', 'ARFGEF1', 'ARFGEF2', 'BET1L', 'BMP2K', 'CD44', 'CES1', 'FAM91A1', 'GBF1', 'GCC2', 'GGA3', 'GOLGA4', 'GOPC', 'GOSR1', 'GULP1', 'HGS', 'HOOK3', 'HSP90B1', 'IGF2R', 'ITGB1', 'LRP6', 'LRP8', 'LRPAP1', 'MIA3', 'MON2', 'PIKFYVE', 'PLD1', 'PSAP', 'PTPRJ', 'RAB11A', 'RBSN', 'RIC1', 'SCAMP1', 'SCARB1', 'SMAP1', 'SNX3', 'SRC', 'STOM', 'STX10', 'STX6', 'TBC1D23', 'TFRC', 'TMEM87A', 'TMEM87B', 'VAMP3', 'VTI1B', 'WDR11', 'YES1', 'YKT6', 'ZFYVE9']
ORF3B_Ct	REAC	REAC:R-HSA-5653656	Vesicle-mediated transport	0.000144438	458	177	34	7292	0.19209	0.0742358	['ACBD3', 'ANKRD27', 'AP1B1', 'AP2M1', 'AP4M1', 'APP', 'BET1L', 'CLINT1', 'CPD', 'DENND5B', 'DENND6A', 'GBF1', 'GCC1', 'GCC2', 'GGA3', 'GJA1', 'GOLGA1', 'GOLGA4', 'GOSR1', 'HGS', 'HSP90B1', 'IGF2R', 'KIF13B', 'LNPEP', 'MIA3', 'RAB11A', 'RIC1', 'STX10', 'STX6', 'TFRC', 'TGOLN2', 'VAMP3', 'VPS45', 'YKT6']
ORF3B_Ct	REAC	REAC:R-HSA-199991	Membrane Trafficking	0.00029629	447	177	33	7292	0.186441	0.0738255	['ACBD3', 'ANKRD27', 'AP1B1', 'AP2M1', 'AP4M1', 'APP', 'BET1L', 'CLINT1', 'CPD', 'DENND5B', 'DENND6A', 'GBF1', 'GCC1', 'GCC2', 'GGA3', 'GJA1', 'GOLGA1', 'GOLGA4', 'GOSR1', 'HGS', 'IGF2R', 'KIF13B', 'LNPEP', 'MIA3', 'RAB11A', 'RIC1', 'STX10', 'STX6', 'TFRC', 'TGOLN2', 'VAMP3', 'VPS45', 'YKT6']
ORF3B_Ct	REAC	REAC:R-HSA-6811440	Retrograde transport at the Trans-Golgi-Network	0.00124287	40	177	10	7292	0.0564972	0.25	['GCC1', 'GCC2', 'GOLGA1', 'GOLGA4', 'IGF2R', 'RIC1', 'STX10', 'STX6', 'TGOLN2', 'VAMP3']
ORF3B_Ct	GO:BP	GO:0032879	regulation of localization	0.00145961	939	177	50	7292	0.282486	0.0532481	['ADAM17', 'ADAM9', 'ANKRD27', 'AP2M1', 'APP', 'APPL1', 'ATP2A2', 'BET1L', 'BMP2K', 'CES1', 'CYP51A1', 'EPHA2', 'ERLEC1', 'ERO1A', 'GBF1', 'GCC2', 'GJA1', 'GOPC', 'GOSR1', 'HGS', 'IFNGR1', 'ITGA3', 'ITGB1', 'JAG1', 'LAMB1', 'LGR4', 'LRPAP1', 'MET', 'MIA3', 'NUMB', 'OCLN', 'OSBPL11', 'PLD1', 'PTPRJ', 'RAB11A', 'SCARB1', 'SEMA4C', 'SLC12A2', 'SLC30A1', 'SMAP1', 'SNX3', 'SPINT2', 'SRC', 'STX10', 'STX6', 'TFRC', 'VAMP3', 'VTI1B', 'ZDHHC3', 'ZDHHC7']
ORF3B_Ct	GO:CC	GO:0030136	clathrin-coated vesicle	0.00249609	80	177	13	7292	0.0734463	0.1625	['AP2M1', 'ATP7A', 'ECE1', 'FURIN', 'GOPC', 'IGF2R', 'NUMB', 'SCAMP1', 'SNX3', 'STX6', 'TFRC', 'TGOLN2', 'VAMP3']
ORF3B_Ct	REAC	REAC:R-HSA-382551	Transport of small molecules	0.00587411	291	177	24	7292	0.135593	0.0824742	['ABCC1', 'AP2M1', 'ATP2A2', 'ATP7A', 'ERLEC1', 'ERLIN2', 'FURIN', 'P4HB', 'PSMC1', 'RAB11A', 'SLC12A2', 'SLC12A4', 'SLC12A6', 'SLC12A7', 'SLC1A5', 'SLC30A1', 'SLC35A2', 'SLC38A1', 'SLC41A2', 'SLC4A2', 'SLC7A11', 'STEAP3', 'STOM', 'TFRC']
ORF3B_Ct	GO:CC	GO:0031090	organelle membrane	0.00700626	1528	177	67	7292	0.378531	0.0438482	['ACBD3', 'AP1B1', 'AP2M1', 'AP4M1', 'APP', 'APPL1', 'ARFGEF1', 'ARFGEF2', 'ATP2A2', 'ATP7A', 'BET1L', 'CD44', 'CYP51A1', 'ECE1', 'ERLIN2', 'ERO1A', 'FURIN', 'GBF1', 'GGA3', 'GJA1', 'GLG1', 'GOPC', 'GORASP2', 'GOSR1', 'HSP90B1', 'IGF2R', 'LNPEP', 'LRP6', 'MIA3', 'MYRF', 'OCLN', 'PI4K2A', 'PIGO', 'PIKFYVE', 'PLD1', 'PLEKHA3', 'PLEKHA8', 'PSAP', 'PTPRJ', 'RAB11A', 'RBSN', 'RIC1', 'SCAMP1', 'SCARB1', 'SEMA4C', 'SGMS1', 'SLC12A2', 'SLC12A4', 'SLC30A1', 'SLC35A2', 'SNX3', 'SRC', 'STEAP3', 'STOM', 'STX10', 'STX6', 'TFRC', 'TGOLN2', 'TMEM106B', 'TMEM87A', 'VAMP3', 'VPS45', 'VTI1B', 'WDR11', 'YKT6', 'ZDHHC13', 'ZFYVE9']
ORF3B_Ct	GO:CC	GO:0098590	plasma membrane region	0.00979139	277	177	23	7292	0.129944	0.0830325	['ABCC1', 'ADAM17', 'AP2M1', 'ATP7A', 'CD44', 'GJA1', 'ITGA3', 'ITGB1', 'JAG1', 'LRP6', 'LRP8', 'MET', 'OSMR', 'PI4K2A', 'PLD1', 'RAB11A', 'SCARB1', 'SLC12A2', 'SLC12A6', 'SLC1A5', 'SLC38A1', 'SRC', 'TFRC']
ORF3B_Nt	GO:CC	GO:0016020	membrane	5.34191e-17	3184	232	172	7292	0.741379	0.0540201	['AAAS', 'ABCC1', 'ACBD3', 'ADAM9', 'ADGRG6', 'ALDOA', 'AMIGO2', 'ANKRD27', 'ANTXR1', 'AP2M1', 'APBB2', 'APP', 'APPL1', 'APPL2', 'ARF4', 'ARFGAP3', 'ARFGEF1', 'ARFGEF2', 'ARFIP2', 'ATP2A2', 'ATP5F1A', 'ATP7A', 'BET1', 'BET1L', 'BLZF1', 'CA12', 'CAD', 'CDC42EP4', 'CEMIP2', 'CLPX', 'CLTC', 'COG2', 'COPB2', 'COX5B', 'CPD', 'CPNE1', 'CRIM1', 'CXADR', 'CYP51A1', 'DAPK1', 'DARS1', 'DCBLD2', 'DDX21', 'DHCR7', 'ECE1', 'EIF2S1', 'EPHA2', 'EXOC3', 'EXOC6B', 'FAT1', 'FLOT2', 'FSCN1', 'FURIN', 'GANAB', 'GBF1', 'GCC2', 'GJA1', 'GLG1', 'GOLGA5', 'GOPC', 'GORASP2', 'GOSR1', 'GPRC5C', 'HADHA', 'HOOK3', 'IDE', 'IFNGR1', 'IGF2R', 'ITGB5', 'JAG1', 'KIAA0319L', 'KIRREL1', 'LGR4', 'LNPEP', 'LRBA', 'LRP5', 'LRP6', 'LRP8', 'MARF1', 'MBOAT7', 'MCM5', 'MET', 'MRC2', 'MRPS17', 'MYADM', 'MYO5A', 'MYOF', 'MYRF', 'NBEA', 'NDUFA10', 'NDUFS1', 'NDUFV2', 'NDUFV3', 'NECTIN3', 'NEO1', 'OCLN', 'OSBPL11', 'OSMR', 'P4HB', 'PCDH9', 'PEX13', 'PIGU', 'PLEKHA3', 'PLEKHA8', 'PSMC1', 'PTPRJ', 'RAB11A', 'RAB1B', 'RAB7A', 'RABGEF1', 'RCC2', 'RHBDD2', 'RIC1', 'RNF149', 'ROR1', 'RPL18A', 'RPL21', 'RPL35A', 'RPL7', 'RPL7A', 'RPL8', 'RPL9', 'RPN1', 'RPN2', 'RPS3', 'SCAMP1', 'SCAMP3', 'SCARB1', 'SDHA', 'SEMA4C', 'SGMS1', 'SHMT2', 'SLC12A2', 'SLC12A4', 'SLC12A6', 'SLC12A7', 'SLC1A5', 'SLC26A2', 'SLC30A1', 'SLC30A5', 'SLC35A2', 'SLC38A1', 'SLC39A14', 'SLC4A2', 'SLC4A7', 'SLC7A11', 'SNX17', 'SNX3', 'SPINT2', 'SRC', 'STEAP3', 'STOM', 'STT3A', 'STT3B', 'STX10', 'STX5', 'STX6', 'TECR', 'TFRC', 'TGOLN2', 'TIMM44', 'TM9SF3', 'TM9SF4', 'TMEM33', 'TRIP11', 'VAMP3', 'VAMP8', 'VPS45', 'WWOX', 'YKT6', 'ZDHHC13', 'ZMPSTE24']
ORF3B_Nt	GO:CC	GO:0005794	Golgi apparatus	2.90278e-16	620	232	68	7292	0.293103	0.109677	['ACBD3', 'ANGEL1', 'APP', 'ARFGAP3', 'ARFGEF1', 'ARFGEF2', 'ARFIP2', 'ATP7A', 'BET1', 'BET1L', 'BLZF1', 'CDK5RAP2', 'CLTC', 'COG2', 'COPB2', 'FAM91A1', 'FURIN', 'GBF1', 'GCC1', 'GCC2', 'GJA1', 'GLG1', 'GOLGA4', 'GOLGA5', 'GOPC', 'GORAB', 'GORASP2', 'GOSR1', 'HOOK3', 'IGF2R', 'KIAA0319L', 'LRP6', 'MARF1', 'MYRF', 'NBEA', 'NEO1', 'OSBPL11', 'PDXDC1', 'PLEKHA3', 'PLEKHA8', 'RAB11A', 'RAB1B', 'RHBDD2', 'RIC1', 'SCAMP1', 'SCAMP3', 'SCYL3', 'SGMS1', 'SLC30A1', 'SLC30A5', 'SLC35A2', 'SNX17', 'STX10', 'STX5', 'STX6', 'TBC1D23', 'TGOLN2', 'TM9SF4', 'TMF1', 'TRIP11', 'USP32', 'VAMP3', 'VPS45', 'WWOX', 'YIPF3', 'YKT6', 'ZDHHC13', 'ZDHHC7']
ORF3B_Nt	GO:CC	GO:0016021	integral component of membrane	5.84944e-11	641	232	61	7292	0.262931	0.0951638	['ABCC1', 'ADGRG6', 'AMIGO2', 'APP', 'ATP2A2', 'CA12', 'CEMIP2', 'CRIM1', 'CXADR', 'DCBLD2', 'DHCR7', 'ECE1', 'EPHA2', 'FAT1', 'FURIN', 'GJA1', 'GOLGA5', 'GPRC5C', 'IFNGR1', 'IGF2R', 'ITGB5', 'JAG1', 'LGR4', 'LNPEP', 'LRP8', 'MET', 'NEO1', 'OSMR', 'PCDH9', 'PEX13', 'PIGU', 'PTPRJ', 'RHBDD2', 'ROR1', 'SCAMP1', 'SEMA4C', 'SGMS1', 'SLC12A2', 'SLC12A4', 'SLC12A6', 'SLC12A7', 'SLC1A5', 'SLC26A2', 'SLC30A5', 'SLC35A2', 'SLC38A1', 'SLC39A14', 'SLC4A7', 'SLC7A11', 'SPINT2', 'STOM', 'STX10', 'STX5', 'STX6', 'TECR', 'TFRC', 'TMEM33', 'VAMP3', 'VPS45', 'YKT6', 'ZMPSTE24']
ORF3B_Nt	GO:CC	GO:0031224	intrinsic component of membrane	1.62721e-10	674	232	62	7292	0.267241	0.0919881	['ABCC1', 'ADAM9', 'ADGRG6', 'AMIGO2', 'APP', 'ATP2A2', 'CA12', 'CEMIP2', 'CRIM1', 'CXADR', 'DCBLD2', 'DHCR7', 'ECE1', 'EPHA2', 'FAT1', 'FURIN', 'GJA1', 'GOLGA5', 'GPRC5C', 'IFNGR1', 'IGF2R', 'ITGB5', 'JAG1', 'LGR4', 'LNPEP', 'LRP8', 'MET', 'NEO1', 'OSMR', 'PCDH9', 'PEX13', 'PIGU', 'PTPRJ', 'RHBDD2', 'ROR1', 'SCAMP1', 'SEMA4C', 'SGMS1', 'SLC12A2', 'SLC12A4', 'SLC12A6', 'SLC12A7', 'SLC1A5', 'SLC26A2', 'SLC30A5', 'SLC35A2', 'SLC38A1', 'SLC39A14', 'SLC4A7', 'SLC7A11', 'SPINT2', 'STOM', 'STX10', 'STX5', 'STX6', 'TECR', 'TFRC', 'TMEM33', 'VAMP3', 'VPS45', 'YKT6', 'ZMPSTE24']
ORF3B_Nt	GO:CC	GO:0098791	Golgi apparatus subcompartment	7.66956e-10	162	232	29	7292	0.125	0.179012	['APP', 'ARFGEF1', 'ARFGEF2', 'ARFIP2', 'ATP7A', 'BET1', 'BET1L', 'CLTC', 'COG2', 'FAM91A1', 'FURIN', 'GBF1', 'GCC2', 'GOLGA4', 'GOLGA5', 'GOSR1', 'IGF2R', 'NBEA', 'PLEKHA8', 'RAB11A', 'RIC1', 'SCAMP1', 'SCAMP3', 'SGMS1', 'STX10', 'STX6', 'TBC1D23', 'TGOLN2', 'VAMP3']
ORF3B_Nt	GO:CC	GO:0000139	Golgi membrane	1.0413e-09	242	232	35	7292	0.150862	0.144628	['ACBD3', 'APP', 'ARFGEF1', 'ARFGEF2', 'ARFIP2', 'BET1', 'BET1L', 'BLZF1', 'CLTC', 'COG2', 'COPB2', 'FURIN', 'GBF1', 'GJA1', 'GLG1', 'GOLGA5', 'GORASP2', 'GOSR1', 'IGF2R', 'PLEKHA3', 'PLEKHA8', 'RAB1B', 'RIC1', 'SCAMP1', 'SCAMP3', 'SGMS1', 'SLC35A2', 'STX10', 'STX5', 'STX6', 'TRIP11', 'VAMP3', 'VPS45', 'YKT6', 'ZDHHC13']
ORF3B_Nt	GO:BP	GO:0051179	localization	2.02609e-09	2651	232	140	7292	0.603448	0.0528103	['AAAS', 'ABCC1', 'ADAM9', 'ALDOA', 'ANKRD27', 'ANTXR1', 'AP2M1', 'APP', 'APPL1', 'APPL2', 'ARF4', 'ARFGAP3', 'ARFGEF1', 'ARFGEF2', 'ARFIP2', 'ATP2A2', 'ATP5F1A', 'ATP7A', 'BET1', 'BET1L', 'BLZF1', 'BMP2K', 'CA12', 'CDK5RAP2', 'CLTC', 'COG2', 'COPB2', 'COX5B', 'CPNE1', 'CXADR', 'CYP51A1', 'DAPK1', 'DDX39B', 'EIF2S1', 'EPHA2', 'EXOC3', 'EXOC6B', 'FAM91A1', 'FAT1', 'FLOT2', 'FSCN1', 'FURIN', 'GBF1', 'GCC2', 'GJA1', 'GLG1', 'GOLGA4', 'GOLGA5', 'GOPC', 'GORASP2', 'GOSR1', 'GULP1', 'HGS', 'HOOK3', 'IDE', 'IFNGR1', 'IGF2R', 'ITGB5', 'JAG1', 'JAK1', 'KIF13B', 'LGR4', 'LRP5', 'LRP6', 'LRP8', 'MBOAT7', 'MET', 'MYADM', 'MYO5A', 'NECTIN3', 'NPEPPS', 'OCLN', 'OSBPL11', 'PDXDC1', 'PEX13', 'PIGU', 'PLEKHA3', 'PLEKHA8', 'PSMB5', 'PSMC1', 'PSME4', 'PTPRJ', 'RAB11A', 'RAB1B', 'RAB7A', 'RABGEF1', 'RCC2', 'RIC1', 'RPL18A', 'RPL21', 'RPL35A', 'RPL7', 'RPL7A', 'RPL8', 'RPL9', 'RPS3', 'RUNDC1', 'SCAMP1', 'SCAMP3', 'SCARB1', 'SCYL3', 'SEMA4C', 'SLC12A2', 'SLC12A4', 'SLC12A6', 'SLC12A7', 'SLC1A5', 'SLC26A2', 'SLC30A1', 'SLC30A5', 'SLC35A2', 'SLC38A1', 'SLC39A14', 'SLC4A2', 'SLC4A7', 'SLC7A11', 'SNRPD1', 'SNX17', 'SNX3', 'SPINT2', 'SRC', 'STEAP3', 'STOM', 'STX10', 'STX5', 'STX6', 'TBC1D22A', 'TBC1D23', 'TFRC', 'TIMM44', 'TM9SF3', 'TM9SF4', 'TMEM87B', 'TRIP11', 'UBE2O', 'VAMP3', 'VAMP8', 'VPS45', 'YKT6', 'ZDHHC7']
ORF3B_Nt	GO:BP	GO:0051234	establishment of localization	7.50372e-09	2146	232	121	7292	0.521552	0.056384	['AAAS', 'ABCC1', 'ADAM9', 'ALDOA', 'ANKRD27', 'ANTXR1', 'AP2M1', 'APP', 'APPL1', 'APPL2', 'ARF4', 'ARFGAP3', 'ARFGEF1', 'ARFGEF2', 'ARFIP2', 'ATP2A2', 'ATP5F1A', 'ATP7A', 'BET1', 'BET1L', 'BLZF1', 'BMP2K', 'CA12', 'CDK5RAP2', 'CLTC', 'COG2', 'COPB2', 'COX5B', 'CPNE1', 'CXADR', 'CYP51A1', 'DAPK1', 'DDX39B', 'EIF2S1', 'EXOC3', 'EXOC6B', 'FAM91A1', 'FURIN', 'GBF1', 'GCC2', 'GJA1', 'GOLGA4', 'GOLGA5', 'GOPC', 'GORASP2', 'GOSR1', 'GULP1', 'HGS', 'HOOK3', 'IDE', 'IFNGR1', 'IGF2R', 'KIF13B', 'LGR4', 'LRP5', 'LRP6', 'LRP8', 'MYO5A', 'NECTIN3', 'NPEPPS', 'OCLN', 'PEX13', 'PLEKHA3', 'PLEKHA8', 'PSMB5', 'PSMC1', 'PSME4', 'PTPRJ', 'RAB11A', 'RAB1B', 'RAB7A', 'RABGEF1', 'RIC1', 'RPL18A', 'RPL21', 'RPL35A', 'RPL7', 'RPL7A', 'RPL8', 'RPL9', 'RPS3', 'RUNDC1', 'SCAMP1', 'SCAMP3', 'SCARB1', 'SLC12A2', 'SLC12A4', 'SLC12A6', 'SLC12A7', 'SLC1A5', 'SLC26A2', 'SLC30A1', 'SLC30A5', 'SLC35A2', 'SLC38A1', 'SLC39A14', 'SLC4A2', 'SLC4A7', 'SLC7A11', 'SNRPD1', 'SNX17', 'SNX3', 'SRC', 'STEAP3', 'STOM', 'STX10', 'STX5', 'STX6', 'TBC1D22A', 'TBC1D23', 'TFRC', 'TIMM44', 'TM9SF4', 'TMEM87B', 'TRIP11', 'UBE2O', 'VAMP3', 'VAMP8', 'VPS45', 'YKT6', 'ZDHHC7']
ORF3B_Nt	GO:BP	GO:0006810	transport	9.36855e-09	2070	232	118	7292	0.508621	0.0570048	['AAAS', 'ABCC1', 'ADAM9', 'ALDOA', 'ANKRD27', 'ANTXR1', 'AP2M1', 'APP', 'APPL1', 'APPL2', 'ARF4', 'ARFGAP3', 'ARFGEF1', 'ARFGEF2', 'ARFIP2', 'ATP2A2', 'ATP5F1A', 'ATP7A', 'BET1', 'BET1L', 'BLZF1', 'BMP2K', 'CA12', 'CLTC', 'COG2', 'COPB2', 'COX5B', 'CPNE1', 'CXADR', 'CYP51A1', 'DAPK1', 'DDX39B', 'EIF2S1', 'EXOC3', 'EXOC6B', 'FAM91A1', 'FURIN', 'GBF1', 'GCC2', 'GJA1', 'GOLGA4', 'GOLGA5', 'GOPC', 'GOSR1', 'GULP1', 'HGS', 'HOOK3', 'IDE', 'IFNGR1', 'IGF2R', 'KIF13B', 'LGR4', 'LRP5', 'LRP6', 'LRP8', 'MYO5A', 'NPEPPS', 'OCLN', 'PEX13', 'PLEKHA3', 'PLEKHA8', 'PSMB5', 'PSMC1', 'PSME4', 'PTPRJ', 'RAB11A', 'RAB1B', 'RAB7A', 'RABGEF1', 'RIC1', 'RPL18A', 'RPL21', 'RPL35A', 'RPL7', 'RPL7A', 'RPL8', 'RPL9', 'RPS3', 'RUNDC1', 'SCAMP1', 'SCAMP3', 'SCARB1', 'SLC12A2', 'SLC12A4', 'SLC12A6', 'SLC12A7', 'SLC1A5', 'SLC26A2', 'SLC30A1', 'SLC30A5', 'SLC35A2', 'SLC38A1', 'SLC39A14', 'SLC4A2', 'SLC4A7', 'SLC7A11', 'SNRPD1', 'SNX17', 'SNX3', 'SRC', 'STEAP3', 'STOM', 'STX10', 'STX5', 'STX6', 'TBC1D22A', 'TBC1D23', 'TFRC', 'TIMM44', 'TM9SF4', 'TMEM87B', 'TRIP11', 'UBE2O', 'VAMP3', 'VAMP8', 'VPS45', 'YKT6', 'ZDHHC7']
ORF3B_Nt	GO:CC	GO:0031984	organelle subcompartment	1.13005e-08	179	232	29	7292	0.125	0.162011	['APP', 'ARFGEF1', 'ARFGEF2', 'ARFIP2', 'ATP7A', 'BET1', 'BET1L', 'CLTC', 'COG2', 'FAM91A1', 'FURIN', 'GBF1', 'GCC2', 'GOLGA4', 'GOLGA5', 'GOSR1', 'IGF2R', 'NBEA', 'PLEKHA8', 'RAB11A', 'RIC1', 'SCAMP1', 'SCAMP3', 'SGMS1', 'STX10', 'STX6', 'TBC1D23', 'TGOLN2', 'VAMP3']
ORF3B_Nt	GO:CC	GO:0098588	bounding membrane of organelle	1.45196e-08	824	232	66	7292	0.284483	0.0800971	['ACBD3', 'ANTXR1', 'AP2M1', 'APP', 'APPL1', 'APPL2', 'ARFGEF1', 'ARFGEF2', 'ARFIP2', 'ATP2A2', 'ATP7A', 'BET1', 'BET1L', 'BLZF1', 'CLTC', 'COG2', 'COPB2', 'CPNE1', 'DHCR7', 'ECE1', 'EXOC3', 'FURIN', 'GBF1', 'GJA1', 'GLG1', 'GOLGA5', 'GOPC', 'GORASP2', 'GOSR1', 'IGF2R', 'LNPEP', 'LRP6', 'OCLN', 'PEX13', 'PLEKHA3', 'PLEKHA8', 'PTPRJ', 'RAB11A', 'RAB1B', 'RAB7A', 'RABGEF1', 'RIC1', 'SCAMP1', 'SCAMP3', 'SCARB1', 'SEMA4C', 'SGMS1', 'SLC12A4', 'SLC30A5', 'SLC35A2', 'SLC39A14', 'SNX17', 'SNX3', 'STEAP3', 'STOM', 'STX10', 'STX5', 'STX6', 'TFRC', 'TGOLN2', 'TRIP11', 'VAMP3', 'VAMP8', 'VPS45', 'YKT6', 'ZDHHC13']
ORF3B_Nt	GO:CC	GO:0012505	endomembrane system	4.84773e-08	1926	232	111	7292	0.478448	0.0576324	['AAAS', 'ACBD3', 'ALDOA', 'ANGEL1', 'ANKRD27', 'ANTXR1', 'AP2M1', 'APP', 'APPL1', 'APPL2', 'ARFGAP3', 'ARFGEF1', 'ARFGEF2', 'ARFIP2', 'ATP2A2', 'ATP7A', 'BET1', 'BET1L', 'BLZF1', 'CDK5RAP2', 'CLTC', 'COG2', 'COPB2', 'CPNE1', 'CXADR', 'CYP51A1', 'DHCR7', 'ECE1', 'EXOC3', 'FAM91A1', 'FLOT2', 'FURIN', 'GANAB', 'GBF1', 'GCC1', 'GCC2', 'GJA1', 'GLG1', 'GOLGA4', 'GOLGA5', 'GOPC', 'GORAB', 'GORASP2', 'GOSR1', 'HGS', 'HOOK3', 'IGF2R', 'JAK1', 'KIAA0319L', 'LNPEP', 'LRP6', 'MARF1', 'MBOAT7', 'MYO5A', 'MYOF', 'MYRF', 'NBEA', 'NEO1', 'OSBPL11', 'P4HB', 'PDXDC1', 'PIGU', 'PLEKHA3', 'PLEKHA8', 'PTPRJ', 'RAB11A', 'RAB1B', 'RAB7A', 'RABGEF1', 'RHBDD2', 'RIC1', 'RPN1', 'RPN2', 'RPS3', 'SCAMP1', 'SCAMP3', 'SCYL3', 'SEMA4C', 'SGMS1', 'SLC30A1', 'SLC30A5', 'SLC35A2', 'SLC39A14', 'SNX17', 'SNX3', 'SRC', 'STEAP3', 'STOM', 'STT3A', 'STT3B', 'STX10', 'STX5', 'STX6', 'TBC1D23', 'TECR', 'TFRC', 'TGOLN2', 'TM9SF4', 'TMEM33', 'TMF1', 'TRIP11', 'USP32', 'VAMP3', 'VAMP8', 'VPS45', 'WWOX', 'YIPF3', 'YKT6', 'ZDHHC13', 'ZDHHC7', 'ZMPSTE24']
ORF3B_Nt	GO:CC	GO:0031090	organelle membrane	8.65444e-08	1528	232	95	7292	0.409483	0.0621728	['AAAS', 'ACBD3', 'ANTXR1', 'AP2M1', 'APP', 'APPL1', 'APPL2', 'ARFGEF1', 'ARFGEF2', 'ARFIP2', 'ATP2A2', 'ATP5F1A', 'ATP7A', 'BET1', 'BET1L', 'BLZF1', 'CLPX', 'CLTC', 'COG2', 'COPB2', 'COX5B', 'CPNE1', 'CYP51A1', 'DHCR7', 'ECE1', 'EXOC3', 'FURIN', 'GBF1', 'GJA1', 'GLG1', 'GOLGA5', 'GOPC', 'GORASP2', 'GOSR1', 'HADHA', 'IGF2R', 'LNPEP', 'LRP6', 'MBOAT7', 'MRPS17', 'MYRF', 'NDUFA10', 'NDUFS1', 'NDUFV2', 'NDUFV3', 'OCLN', 'PEX13', 'PIGU', 'PLEKHA3', 'PLEKHA8', 'PTPRJ', 'RAB11A', 'RAB1B', 'RAB7A', 'RABGEF1', 'RHBDD2', 'RIC1', 'RPN1', 'RPN2', 'RPS3', 'SCAMP1', 'SCAMP3', 'SCARB1', 'SDHA', 'SEMA4C', 'SGMS1', 'SHMT2', 'SLC12A2', 'SLC12A4', 'SLC30A1', 'SLC30A5', 'SLC35A2', 'SLC39A14', 'SNX17', 'SNX3', 'SRC', 'STEAP3', 'STOM', 'STT3A', 'STT3B', 'STX10', 'STX5', 'STX6', 'TECR', 'TFRC', 'TGOLN2', 'TIMM44', 'TMEM33', 'TRIP11', 'VAMP3', 'VAMP8', 'VPS45', 'YKT6', 'ZDHHC13', 'ZMPSTE24']
ORF3B_Nt	GO:CC	GO:0005802	trans-Golgi network	1.16129e-07	132	232	24	7292	0.103448	0.181818	['APP', 'ARFGEF1', 'ARFGEF2', 'ARFIP2', 'ATP7A', 'CLTC', 'COG2', 'FAM91A1', 'FURIN', 'GBF1', 'GCC2', 'GOLGA4', 'IGF2R', 'NBEA', 'PLEKHA8', 'RAB11A', 'RIC1', 'SCAMP1', 'SCAMP3', 'STX10', 'STX6', 'TBC1D23', 'TGOLN2', 'VAMP3']
ORF3B_Nt	GO:CC	GO:0031226	intrinsic component of plasma membrane	1.16357e-07	314	232	37	7292	0.159483	0.117834	['ABCC1', 'ADAM9', 'ADGRG6', 'APP', 'ATP2A2', 'CEMIP2', 'CXADR', 'DCBLD2', 'EPHA2', 'FAT1', 'GJA1', 'GPRC5C', 'IFNGR1', 'IGF2R', 'ITGB5', 'JAG1', 'LGR4', 'LNPEP', 'MET', 'NEO1', 'OSMR', 'PCDH9', 'PTPRJ', 'ROR1', 'SEMA4C', 'SGMS1', 'SLC12A2', 'SLC12A4', 'SLC12A7', 'SLC1A5', 'SLC26A2', 'SLC30A5', 'SLC38A1', 'SLC39A14', 'STOM', 'TFRC', 'YKT6']
ORF3B_Nt	GO:CC	GO:0005887	integral component of plasma membrane	2.06706e-07	304	232	36	7292	0.155172	0.118421	['ABCC1', 'ADGRG6', 'APP', 'ATP2A2', 'CEMIP2', 'CXADR', 'DCBLD2', 'EPHA2', 'FAT1', 'GJA1', 'GPRC5C', 'IFNGR1', 'IGF2R', 'ITGB5', 'JAG1', 'LGR4', 'LNPEP', 'MET', 'NEO1', 'OSMR', 'PCDH9', 'PTPRJ', 'ROR1', 'SEMA4C', 'SGMS1', 'SLC12A2', 'SLC12A4', 'SLC12A7', 'SLC1A5', 'SLC26A2', 'SLC30A5', 'SLC38A1', 'SLC39A14', 'STOM', 'TFRC', 'YKT6']
ORF3B_Nt	REAC	REAC:R-HSA-199991	Membrane Trafficking	4.056e-07	447	232	44	7292	0.189655	0.098434	['ACBD3', 'ANKRD27', 'AP2M1', 'APP', 'ARF4', 'ARFGAP3', 'ARFIP2', 'BET1', 'BET1L', 'CLTC', 'COG2', 'COPB2', 'CPD', 'DENND5B', 'EPN2', 'EXOC3', 'GBF1', 'GCC1', 'GCC2', 'GJA1', 'GOLGA4', 'GOLGA5', 'GOSR1', 'HGS', 'IGF2R', 'KIF13B', 'LNPEP', 'MYO5A', 'RAB11A', 'RAB1B', 'RAB7A', 'RABGEF1', 'RIC1', 'STX10', 'STX5', 'STX6', 'TFRC', 'TGOLN2', 'TMF1', 'TRIP11', 'VAMP3', 'VAMP8', 'VPS45', 'YKT6']
ORF3B_Nt	REAC	REAC:R-HSA-6811442	Intra-Golgi and retrograde Golgi-to-ER traffic	6.34611e-07	155	232	25	7292	0.107759	0.16129	['ARF4', 'ARFGAP3', 'ARFIP2', 'BET1L', 'COG2', 'COPB2', 'GBF1', 'GCC1', 'GCC2', 'GOLGA4', 'GOLGA5', 'GOSR1', 'IGF2R', 'KIF13B', 'RAB1B', 'RIC1', 'STX10', 'STX5', 'STX6', 'TGOLN2', 'TMF1', 'TRIP11', 'VAMP3', 'VPS45', 'YKT6']
ORF3B_Nt	GO:CC	GO:0071944	cell periphery	8.30813e-07	1460	232	90	7292	0.387931	0.0616438	['ABCC1', 'ADAM9', 'ADGRG6', 'ANKRD27', 'ANTXR1', 'AP2M1', 'APP', 'APPL1', 'APPL2', 'ARF4', 'ARFIP2', 'ATP2A2', 'ATP5F1A', 'ATP7A', 'CA12', 'CDC42EP4', 'CEMIP2', 'CLTC', 'CPNE1', 'CXADR', 'CYP51A1', 'DAPK1', 'DCBLD2', 'ECE1', 'EPHA2', 'EXOC3', 'EXOC6B', 'FAT1', 'FLOT2', 'FSCN1', 'FURIN', 'GJA1', 'GLG1', 'GOPC', 'GPRC5C', 'IDE', 'IFNGR1', 'IGF2R', 'ITGB5', 'JAG1', 'KIAA0319L', 'KIRREL1', 'LGR4', 'LNPEP', 'LRP5', 'LRP6', 'LRP8', 'MET', 'MYADM', 'MYOF', 'NBEA', 'NECTIN3', 'NEO1', 'OCLN', 'OSMR', 'P4HB', 'PCDH9', 'PIGU', 'PTPRJ', 'RAB11A', 'RAB7A', 'ROR1', 'RPS3', 'SCAMP1', 'SCARB1', 'SEMA4C', 'SGMS1', 'SLC12A2', 'SLC12A4', 'SLC12A6', 'SLC12A7', 'SLC1A5', 'SLC26A2', 'SLC30A1', 'SLC30A5', 'SLC38A1', 'SLC39A14', 'SLC4A2', 'SLC4A7', 'SLC7A11', 'SRC', 'STEAP3', 'STOM', 'STX6', 'TFRC', 'TGOLN2', 'VAMP3', 'VAMP8', 'WWOX', 'YKT6']
ORF3B_Nt	REAC	REAC:R-HSA-5653656	Vesicle-mediated transport	9.27432e-07	458	232	44	7292	0.189655	0.0960699	['ACBD3', 'ANKRD27', 'AP2M1', 'APP', 'ARF4', 'ARFGAP3', 'ARFIP2', 'BET1', 'BET1L', 'CLTC', 'COG2', 'COPB2', 'CPD', 'DENND5B', 'EPN2', 'EXOC3', 'GBF1', 'GCC1', 'GCC2', 'GJA1', 'GOLGA4', 'GOLGA5', 'GOSR1', 'HGS', 'IGF2R', 'KIF13B', 'LNPEP', 'MYO5A', 'RAB11A', 'RAB1B', 'RAB7A', 'RABGEF1', 'RIC1', 'STX10', 'STX5', 'STX6', 'TFRC', 'TGOLN2', 'TMF1', 'TRIP11', 'VAMP3', 'VAMP8', 'VPS45', 'YKT6']
ORF3B_Nt	GO:CC	GO:0005886	plasma membrane	1.21114e-06	1420	232	88	7292	0.37931	0.0619718	['ABCC1', 'ADAM9', 'ADGRG6', 'ANKRD27', 'ANTXR1', 'AP2M1', 'APP', 'APPL1', 'APPL2', 'ARF4', 'ARFIP2', 'ATP2A2', 'ATP5F1A', 'ATP7A', 'CA12', 'CDC42EP4', 'CEMIP2', 'CLTC', 'CPNE1', 'CXADR', 'CYP51A1', 'DAPK1', 'DCBLD2', 'ECE1', 'EPHA2', 'FAT1', 'FLOT2', 'FSCN1', 'FURIN', 'GJA1', 'GLG1', 'GOPC', 'GPRC5C', 'IDE', 'IFNGR1', 'IGF2R', 'ITGB5', 'JAG1', 'KIAA0319L', 'KIRREL1', 'LGR4', 'LNPEP', 'LRP5', 'LRP6', 'LRP8', 'MET', 'MYADM', 'MYOF', 'NBEA', 'NECTIN3', 'NEO1', 'OCLN', 'OSMR', 'P4HB', 'PCDH9', 'PIGU', 'PTPRJ', 'RAB11A', 'RAB7A', 'ROR1', 'RPS3', 'SCAMP1', 'SCARB1', 'SEMA4C', 'SGMS1', 'SLC12A2', 'SLC12A4', 'SLC12A6', 'SLC12A7', 'SLC1A5', 'SLC26A2', 'SLC30A1', 'SLC30A5', 'SLC38A1', 'SLC39A14', 'SLC4A2', 'SLC4A7', 'SLC7A11', 'SRC', 'STEAP3', 'STOM', 'STX6', 'TFRC', 'TGOLN2', 'VAMP3', 'VAMP8', 'WWOX', 'YKT6']
ORF3B_Nt	GO:CC	GO:0031410	cytoplasmic vesicle	1.61269e-06	934	232	67	7292	0.288793	0.0717345	['ALDOA', 'ANKRD27', 'ANTXR1', 'AP2M1', 'APP', 'APPL1', 'APPL2', 'ARFGEF2', 'ATP7A', 'BET1', 'BET1L', 'CLTC', 'COPB2', 'CPNE1', 'CXADR', 'ECE1', 'EXOC3', 'FAM91A1', 'FLOT2', 'FURIN', 'GJA1', 'GOLGA5', 'GOPC', 'GOSR1', 'HGS', 'IGF2R', 'ITGB5', 'JAK1', 'KIAA0319L', 'LNPEP', 'LRP6', 'MYO5A', 'MYOF', 'OCLN', 'PTPRJ', 'RAB11A', 'RAB1B', 'RAB7A', 'RABGEF1', 'RUSC2', 'SCAMP1', 'SCAMP3', 'SCARB1', 'SEMA4C', 'SLC12A2', 'SLC30A5', 'SLC39A14', 'SNX17', 'SNX3', 'SRC', 'STEAP3', 'STOM', 'STX10', 'STX5', 'STX6', 'TBC1D23', 'TFRC', 'TGOLN2', 'TM9SF4', 'TMEM33', 'TRIP11', 'VAMP3', 'VAMP8', 'VPS45', 'YIPF3', 'YKT6', 'ZDHHC13']
ORF3B_Nt	GO:CC	GO:0097708	intracellular vesicle	1.61269e-06	934	232	67	7292	0.288793	0.0717345	['ALDOA', 'ANKRD27', 'ANTXR1', 'AP2M1', 'APP', 'APPL1', 'APPL2', 'ARFGEF2', 'ATP7A', 'BET1', 'BET1L', 'CLTC', 'COPB2', 'CPNE1', 'CXADR', 'ECE1', 'EXOC3', 'FAM91A1', 'FLOT2', 'FURIN', 'GJA1', 'GOLGA5', 'GOPC', 'GOSR1', 'HGS', 'IGF2R', 'ITGB5', 'JAK1', 'KIAA0319L', 'LNPEP', 'LRP6', 'MYO5A', 'MYOF', 'OCLN', 'PTPRJ', 'RAB11A', 'RAB1B', 'RAB7A', 'RABGEF1', 'RUSC2', 'SCAMP1', 'SCAMP3', 'SCARB1', 'SEMA4C', 'SLC12A2', 'SLC30A5', 'SLC39A14', 'SNX17', 'SNX3', 'SRC', 'STEAP3', 'STOM', 'STX10', 'STX5', 'STX6', 'TBC1D23', 'TFRC', 'TGOLN2', 'TM9SF4', 'TMEM33', 'TRIP11', 'VAMP3', 'VAMP8', 'VPS45', 'YIPF3', 'YKT6', 'ZDHHC13']
ORF3B_Nt	GO:BP	GO:0042147	retrograde transport, endosome to Golgi	1.86861e-06	61	232	16	7292	0.0689655	0.262295	['BET1L', 'CLTC', 'GBF1', 'GCC2', 'GOSR1', 'RAB7A', 'RIC1', 'SNX3', 'STX10', 'STX5', 'STX6', 'TBC1D23', 'TMEM87B', 'UBE2O', 'VAMP3', 'YKT6']
ORF3B_Nt	GO:BP	GO:0016482	cytosolic transport	0.000100624	113	232	19	7292	0.0818966	0.168142	['ANKRD27', 'BET1L', 'CLTC', 'GBF1', 'GCC2', 'GOSR1', 'HOOK3', 'RAB7A', 'RIC1', 'SNX3', 'SRC', 'STX10', 'STX5', 'STX6', 'TBC1D23', 'TMEM87B', 'UBE2O', 'VAMP3', 'YKT6']
ORF3B_Nt	GO:BP	GO:0071705	nitrogen compound transport	0.000102432	1003	232	66	7292	0.284483	0.0658026	['AAAS', 'ABCC1', 'ADAM9', 'APPL1', 'APPL2', 'ARF4', 'ARFGAP3', 'ARFIP2', 'BLZF1', 'CLTC', 'COPB2', 'CYP51A1', 'DDX39B', 'FAM91A1', 'GCC2', 'GJA1', 'GOLGA4', 'GOPC', 'HGS', 'IDE', 'IFNGR1', 'KIF13B', 'LGR4', 'LRP5', 'NPEPPS', 'PEX13', 'PLEKHA3', 'PLEKHA8', 'RAB11A', 'RAB1B', 'RAB7A', 'RABGEF1', 'RIC1', 'RPL18A', 'RPL21', 'RPL35A', 'RPL7', 'RPL7A', 'RPL8', 'RPL9', 'RPS3', 'RUNDC1', 'SCAMP1', 'SCAMP3', 'SLC12A2', 'SLC12A4', 'SLC12A6', 'SLC12A7', 'SLC1A5', 'SLC35A2', 'SLC38A1', 'SLC7A11', 'SNX17', 'SNX3', 'STEAP3', 'STX10', 'STX5', 'STX6', 'TBC1D22A', 'TFRC', 'TIMM44', 'TM9SF4', 'TRIP11', 'VAMP8', 'VPS45', 'ZDHHC7']
ORF3B_Nt	REAC	REAC:R-HSA-6811440	Retrograde transport at the Trans-Golgi-Network	0.000102878	40	232	12	7292	0.0517241	0.3	['ARFIP2', 'COG2', 'GCC1', 'GCC2', 'GOLGA4', 'IGF2R', 'RIC1', 'STX10', 'STX6', 'TGOLN2', 'TMF1', 'VAMP3']
ORF3B_Nt	GO:CC	GO:0031982	vesicle	0.000188539	1795	232	97	7292	0.418103	0.054039	['ABCC1', 'ADAM9', 'ALDOA', 'ANKRD27', 'ANTXR1', 'AP2M1', 'APP', 'APPL1', 'APPL2', 'ARF4', 'ARFGEF2', 'ATP5F1A', 'ATP7A', 'BET1', 'BET1L', 'CAD', 'CDK5RAP2', 'CEMIP2', 'CLTC', 'COPB2', 'CPD', 'CPNE1', 'CXADR', 'DARS1', 'DDB1', 'ECE1', 'EIF2S1', 'EXOC3', 'FAM91A1', 'FAT1', 'FLOT2', 'FSCN1', 'FURIN', 'GANAB', 'GJA1', 'GLG1', 'GOLGA4', 'GOLGA5', 'GOPC', 'GOSR1', 'GPRC5C', 'HGS', 'IDE', 'IGF2R', 'ITGB5', 'JAK1', 'KIAA0319L', 'LNPEP', 'LRP6', 'MYO5A', 'MYOF', 'NPEPPS', 'OCLN', 'P4HB', 'PFAS', 'PSMB5', 'PTPRJ', 'RAB11A', 'RAB1B', 'RAB7A', 'RABGEF1', 'RPL35A', 'RPS3', 'RUSC2', 'SCAMP1', 'SCAMP3', 'SCARB1', 'SEMA4C', 'SHMT2', 'SLC12A2', 'SLC1A5', 'SLC26A2', 'SLC30A5', 'SLC38A1', 'SLC39A14', 'SNX17', 'SNX3', 'SRC', 'STEAP3', 'STOM', 'STX10', 'STX5', 'STX6', 'SUCLA2', 'TBC1D23', 'TFRC', 'TGOLN2', 'TM9SF4', 'TMEM33', 'TRIP11', 'VAMP3', 'VAMP8', 'VPS45', 'YIPF3', 'YKT6', 'ZDHHC13', 'ZMPSTE24']
ORF3B_Nt	GO:CC	GO:0005768	endosome	0.000304368	393	232	36	7292	0.155172	0.0916031	['ANKRD27', 'ANTXR1', 'AP2M1', 'APP', 'APPL1', 'APPL2', 'ARFGEF2', 'ATP7A', 'BET1L', 'CLTC', 'ECE1', 'FLOT2', 'HGS', 'IGF2R', 'JAK1', 'LNPEP', 'LRP6', 'MYO5A', 'RAB11A', 'RAB7A', 'RABGEF1', 'SCAMP1', 'SCAMP3', 'SLC39A14', 'SNX17', 'SNX3', 'SRC', 'STEAP3', 'STX6', 'TFRC', 'TGOLN2', 'TM9SF4', 'VAMP3', 'VAMP8', 'VPS45', 'YKT6']
ORF3B_Nt	GO:BP	GO:0071702	organic substance transport	0.000407416	1108	232	69	7292	0.297414	0.0622744	['AAAS', 'ABCC1', 'ADAM9', 'APPL1', 'APPL2', 'ARF4', 'ARFGAP3', 'ARFIP2', 'BLZF1', 'CA12', 'CLTC', 'COPB2', 'CYP51A1', 'DDX39B', 'FAM91A1', 'GCC2', 'GJA1', 'GOLGA4', 'GOPC', 'HGS', 'IDE', 'IFNGR1', 'KIF13B', 'LGR4', 'LRP5', 'LRP6', 'NPEPPS', 'OCLN', 'PEX13', 'PLEKHA3', 'PLEKHA8', 'RAB11A', 'RAB1B', 'RAB7A', 'RABGEF1', 'RIC1', 'RPL18A', 'RPL21', 'RPL35A', 'RPL7', 'RPL7A', 'RPL8', 'RPL9', 'RPS3', 'RUNDC1', 'SCAMP1', 'SCAMP3', 'SCARB1', 'SLC12A2', 'SLC1A5', 'SLC35A2', 'SLC38A1', 'SLC4A2', 'SLC4A7', 'SLC7A11', 'SNX17', 'SNX3', 'STEAP3', 'STX10', 'STX5', 'STX6', 'TBC1D22A', 'TFRC', 'TIMM44', 'TM9SF4', 'TRIP11', 'VAMP8', 'VPS45', 'ZDHHC7']
ORF3B_Nt	GO:CC	GO:0030133	transport vesicle	0.000417155	136	232	20	7292	0.0862069	0.147059	['ANKRD27', 'ATP7A', 'BET1', 'COPB2', 'FURIN', 'GOLGA5', 'GOPC', 'GOSR1', 'IGF2R', 'RAB11A', 'RAB1B', 'SEMA4C', 'STX10', 'STX5', 'STX6', 'TGOLN2', 'TRIP11', 'VAMP3', 'YIPF3', 'YKT6']
ORF3B_Nt	GO:CC	GO:0098590	plasma membrane region	0.000557526	277	232	29	7292	0.125	0.104693	['ABCC1', 'ANTXR1', 'AP2M1', 'APPL2', 'ARF4', 'ATP7A', 'CXADR', 'FLOT2', 'FSCN1', 'GJA1', 'IDE', 'JAG1', 'LRP6', 'LRP8', 'MET', 'MYOF', 'OSMR', 'RAB11A', 'RPS3', 'SCARB1', 'SLC12A2', 'SLC12A6', 'SLC1A5', 'SLC30A5', 'SLC38A1', 'SLC39A14', 'SLC4A7', 'SRC', 'TFRC']
ORF3B_Nt	GO:CC	GO:0098805	whole membrane	0.000573765	706	232	51	7292	0.219828	0.072238	['ANTXR1', 'AP2M1', 'APP', 'APPL1', 'APPL2', 'ATP7A', 'CLTC', 'COPB2', 'CPNE1', 'CXADR', 'DHCR7', 'ECE1', 'EXOC3', 'FLOT2', 'FURIN', 'GJA1', 'GOPC', 'IGF2R', 'LNPEP', 'LRP6', 'LRP8', 'MYADM', 'MYOF', 'OCLN', 'PEX13', 'PTPRJ', 'RAB11A', 'RAB1B', 'RAB7A', 'RABGEF1', 'SCAMP1', 'SCAMP3', 'SCARB1', 'SEMA4C', 'SLC12A4', 'SLC30A5', 'SLC39A14', 'SNX17', 'SNX3', 'SRC', 'STEAP3', 'STOM', 'STX10', 'STX5', 'STX6', 'TFRC', 'TGOLN2', 'VAMP3', 'VAMP8', 'VPS45', 'ZDHHC13']
ORF3B_Nt	REAC	REAC:R-HSA-6811438	Intra-Golgi traffic	0.00152791	32	232	10	7292	0.0431034	0.3125	['BET1L', 'COG2', 'GOLGA5', 'GOSR1', 'RIC1', 'STX5', 'STX6', 'TRIP11', 'VPS45', 'YKT6']
ORF3B_Nt	REAC	REAC:R-HSA-382551	Transport of small molecules	0.00169631	291	232	29	7292	0.125	0.0996564	['ABCC1', 'AP2M1', 'ATP2A2', 'ATP7A', 'CLTC', 'EIF2S1', 'FURIN', 'P4HB', 'PSMB5', 'PSMC1', 'PSME4', 'RAB11A', 'SLC12A2', 'SLC12A4', 'SLC12A6', 'SLC12A7', 'SLC1A5', 'SLC26A2', 'SLC30A1', 'SLC30A5', 'SLC35A2', 'SLC38A1', 'SLC39A14', 'SLC4A2', 'SLC4A7', 'SLC7A11', 'STEAP3', 'STOM', 'TFRC']
ORF3B_Nt	GO:MF	GO:0005484	SNAP receptor activity	0.00187497	25	232	9	7292	0.0387931	0.36	['BET1', 'BET1L', 'GOSR1', 'STX10', 'STX5', 'STX6', 'VAMP3', 'VAMP8', 'YKT6']
ORF3B_Nt	REAC	REAC:R-HSA-425393	Transport of inorganic cations/anions and amino acids/oligopeptides	0.00213163	33	232	10	7292	0.0431034	0.30303	['SLC12A2', 'SLC12A4', 'SLC12A6', 'SLC12A7', 'SLC1A5', 'SLC26A2', 'SLC38A1', 'SLC4A2', 'SLC4A7', 'SLC7A11']
ORF3B_Nt	REAC	REAC:R-HSA-425407	SLC-mediated transmembrane transport	0.00367595	75	232	14	7292	0.0603448	0.186667	['SLC12A2', 'SLC12A4', 'SLC12A6', 'SLC12A7', 'SLC1A5', 'SLC26A2', 'SLC30A1', 'SLC30A5', 'SLC35A2', 'SLC38A1', 'SLC39A14', 'SLC4A2', 'SLC4A7', 'SLC7A11']
ORF3B_Nt	GO:BP	GO:0016197	endosomal transport	0.00448027	156	232	20	7292	0.0862069	0.128205	['ANKRD27', 'BET1L', 'CLTC', 'GBF1', 'GCC2', 'GOSR1', 'HGS', 'RAB11A', 'RAB7A', 'RIC1', 'SNX17', 'SNX3', 'STX10', 'STX5', 'STX6', 'TBC1D23', 'TMEM87B', 'UBE2O', 'VAMP3', 'YKT6']
ORF3B_Nt	GO:BP	GO:0046907	intracellular transport	0.00744047	1091	232	65	7292	0.280172	0.0595784	['AAAS', 'ANKRD27', 'APP', 'APPL1', 'APPL2', 'ARF4', 'ARFGAP3', 'ARFIP2', 'ATP2A2', 'ATP5F1A', 'BET1', 'BET1L', 'CLTC', 'COG2', 'COPB2', 'COX5B', 'DDX39B', 'FAM91A1', 'GBF1', 'GCC2', 'GOPC', 'GOSR1', 'HGS', 'HOOK3', 'IDE', 'KIF13B', 'LRP6', 'MYO5A', 'NPEPPS', 'PEX13', 'PLEKHA3', 'PLEKHA8', 'RAB11A', 'RAB1B', 'RAB7A', 'RABGEF1', 'RIC1', 'RPL18A', 'RPL21', 'RPL35A', 'RPL7', 'RPL7A', 'RPL8', 'RPL9', 'RPS3', 'RUNDC1', 'SNRPD1', 'SNX17', 'SNX3', 'SRC', 'STX10', 'STX5', 'STX6', 'TBC1D22A', 'TBC1D23', 'TIMM44', 'TM9SF4', 'TMEM87B', 'TRIP11', 'UBE2O', 'VAMP3', 'VAMP8', 'VPS45', 'YKT6', 'ZDHHC7']
ORF3B_Nt	GO:CC	GO:0030136	clathrin-coated vesicle	0.00858236	80	232	14	7292	0.0603448	0.175	['AP2M1', 'ATP7A', 'CLTC', 'ECE1', 'FURIN', 'GOPC', 'IGF2R', 'SCAMP1', 'SNX3', 'STX6', 'TFRC', 'TGOLN2', 'VAMP3', 'VAMP8']
ORF3B_Nt	GO:BP	GO:0055064	chloride ion homeostasis	0.00913395	6	232	5	7292	0.0215517	0.833333	['CA12', 'SLC12A2', 'SLC12A4', 'SLC12A6', 'SLC12A7']
ORF6_Ct	GO:CC	GO:0012505	endomembrane system	1.69288e-32	1926	272	170	7292	0.625	0.0882658	['AAAS', 'ABCC4', 'ACBD3', 'ACSL3', 'AMFR', 'ANKLE2', 'ANO6', 'AP2M1', 'ARCN1', 'ARF1', 'ARFGAP3', 'ATP1A1', 'ATP2A2', 'AUP1', 'BET1', 'BET1L', 'BLZF1', 'CANT1', 'CDC42', 'CES1', 'CHP1', 'CISD2', 'CKAP4', 'CLEC16A', 'CLTC', 'COG2', 'COG3', 'COG4', 'COPA', 'COPB2', 'COPG2', 'CYP4F11', 'CYP51A1', 'DAB2', 'DAG1', 'DDRGK1', 'DHCR7', 'DHRS3', 'DNAJC1', 'EMC7', 'EMD', 'EPHX1', 'FADS2', 'FAF2', 'FKBP8', 'FNDC3A', 'FURIN', 'GBF1', 'GLG1', 'GOLGA2', 'GOLGA5', 'GOPC', 'GORASP2', 'GOSR1', 'GOSR2', 'GPAT3', 'GPR89A', 'GRAMD1A', 'HM13', 'HOOK3', 'IFT20', 'IGF2R', 'LCLAT1', 'LDLRAP1', 'LEMD3', 'LMAN1', 'LRP6', 'MBOAT7', 'MCM3AP', 'NAA25', 'NDC1', 'NUP155', 'NUP35', 'NUP42', 'NUP58', 'PAFAH1B1', 'PDXDC1', 'PI4K2B', 'PICALM', 'PIGU', 'PLD3', 'PLIN2', 'POM121C', 'POR', 'PSMC3', 'PSMD1', 'PTPN1', 'RAB11A', 'RAB14', 'RAB1A', 'RAB1B', 'RAB21', 'RAB2A', 'RAB35', 'RAB7A', 'RAB8A', 'RAB8B', 'RABL3', 'RAC1', 'RAE1', 'REEP5', 'RER1', 'RHBDD2', 'RIC1', 'RPL13', 'RPL27A', 'RPN1', 'RPN2', 'RPS3', 'RPS6', 'SAR1A', 'SCAMP1', 'SCAMP3', 'SCD', 'SCFD1', 'SCYL1', 'SEC13', 'SEC22B', 'SEC23A', 'SEC23IP', 'SEC24A', 'SEC24B', 'SEC24C', 'SEC24D', 'SEC31A', 'SERPINH1', 'SLC30A5', 'SLC30A6', 'SLC33A1', 'SLC35E1', 'SLC39A14', 'SMPD4', 'SOAT1', 'SRC', 'SREBF1', 'SREBF2', 'STBD1', 'STOM', 'STT3A', 'STT3B', 'STX5', 'SUN1', 'TECR', 'TEX264', 'TFRC', 'TM9SF4', 'TMED2', 'TMEM159', 'TMEM201', 'TMEM214', 'TMEM33', 'TMX1', 'TOR1AIP1', 'TOR1AIP2', 'TRAPPC8', 'TRIP11', 'UBR4', 'UBXN4', 'UBXN8', 'USO1', 'USP33', 'VAPA', 'VRK2', 'WWOX', 'YIF1A', 'YIPF3', 'YIPF5', 'YKT6', 'ZDHHC13', 'ZMPSTE24']
ORF6_Ct	GO:CC	GO:0016020	membrane	1.51096e-28	3184	272	214	7292	0.786765	0.0672111	['AAAS', 'ABCC1', 'ABCC2', 'ABCC3', 'ABCC4', 'ABCD3', 'ABCG2', 'ACBD3', 'ACBD5', 'ACSL3', 'ADAM9', 'ADGRG6', 'AGFG2', 'AMFR', 'ANKLE2', 'ANO6', 'AP2M1', 'ARCN1', 'ARF1', 'ARF4', 'ARFGAP3', 'ARL8B', 'ATP1A1', 'ATP2A2', 'ATP2B1', 'AUP1', 'BET1', 'BET1L', 'BLZF1', 'CAD', 'CANT1', 'CDC42', 'CEMIP2', 'CHP1', 'CISD2', 'CKAP4', 'CLEC16A', 'CLPTM1', 'CLTC', 'COG2', 'COG3', 'COG4', 'COPA', 'COPB2', 'COPG2', 'CPT1A', 'CYP4F11', 'CYP51A1', 'DAB2', 'DAG1', 'DARS1', 'DDRGK1', 'DDX21', 'DENND1A', 'DHCR7', 'DHRS3', 'DNAJC1', 'EIF2S1', 'EMC7', 'EMD', 'EPHA2', 'EPHX1', 'FADS2', 'FAF2', 'FAT1', 'FKBP8', 'FNDC3A', 'FSCN1', 'FURIN', 'GBF1', 'GLG1', 'GOLGA2', 'GOLGA5', 'GOPC', 'GORASP2', 'GOSR1', 'GOSR2', 'GPAT3', 'GPR89A', 'GRAMD1A', 'HADHA', 'HIP1R', 'HM13', 'HOOK3', 'IFT20', 'IGF2R', 'ITGB1', 'ITGB5', 'KIF11', 'LCLAT1', 'LDLRAP1', 'LEMD3', 'LGR4', 'LMAN1', 'LRP6', 'MBOAT7', 'MCM3AP', 'MCM5', 'MYADM', 'NDC1', 'NNT', 'NUMB', 'NUP155', 'NUP35', 'OSMR', 'PCDH9', 'PCDHB13', 'PEX13', 'PI4K2B', 'PICALM', 'PIGU', 'PLD3', 'PLIN2', 'POR', 'PRR11', 'PSMC3', 'PSMD1', 'PTPN1', 'RAB11A', 'RAB14', 'RAB1A', 'RAB1B', 'RAB21', 'RAB2A', 'RAB35', 'RAB7A', 'RAB8A', 'RAB8B', 'RAC1', 'RCC2', 'RER1', 'RHBDD2', 'RIC1', 'RNF149', 'RPL12', 'RPL13', 'RPL18A', 'RPL21', 'RPL23', 'RPL26', 'RPL27A', 'RPL30', 'RPL35A', 'RPL7', 'RPL9', 'RPN1', 'RPN2', 'RPS24', 'RPS3', 'RPS6', 'RPS7', 'S1PR3', 'SAR1A', 'SCAMP1', 'SCAMP3', 'SCD', 'SCFD1', 'SCYL1', 'SEC13', 'SEC22B', 'SEC23A', 'SEC24A', 'SEC24B', 'SEC24C', 'SEC24D', 'SEC31A', 'SERPINH1', 'SLC12A2', 'SLC12A4', 'SLC1A5', 'SLC25A10', 'SLC30A5', 'SLC30A6', 'SLC33A1', 'SLC39A14', 'SLC4A2', 'SLC7A11', 'SMPD4', 'SOAT1', 'SPINT2', 'SRC', 'SREBF1', 'SREBF2', 'STBD1', 'STOM', 'STT3A', 'STT3B', 'STX5', 'SUN1', 'TECR', 'TEX264', 'TFRC', 'TM9SF3', 'TM9SF4', 'TMED2', 'TMEM131', 'TMEM159', 'TMEM201', 'TMEM245', 'TMEM33', 'TMX1', 'TOR1AIP1', 'TRIP11', 'UBR4', 'UBXN8', 'USO1', 'VANGL1', 'VAPA', 'VRK2', 'WWOX', 'YIF1A', 'YKT6', 'ZDHHC13', 'ZMPSTE24']
ORF6_Ct	GO:CC	GO:0031090	organelle membrane	8.72303e-28	1528	272	144	7292	0.529412	0.0942408	['AAAS', 'ABCC4', 'ABCD3', 'ACBD3', 'ACBD5', 'ACSL3', 'AMFR', 'ANKLE2', 'ANO6', 'AP2M1', 'ARCN1', 'ARF1', 'ARL8B', 'ATP1A1', 'ATP2A2', 'AUP1', 'BET1', 'BET1L', 'BLZF1', 'CDC42', 'CHP1', 'CISD2', 'CKAP4', 'CLEC16A', 'CLTC', 'COG2', 'COG3', 'COG4', 'COPA', 'COPB2', 'COPG2', 'CPT1A', 'CYP4F11', 'CYP51A1', 'DAB2', 'DDRGK1', 'DENND1A', 'DHCR7', 'DHRS3', 'EMC7', 'EMD', 'EPHX1', 'FADS2', 'FAF2', 'FURIN', 'GBF1', 'GLG1', 'GOLGA2', 'GOLGA5', 'GOPC', 'GORASP2', 'GOSR1', 'GOSR2', 'GPAT3', 'GPR89A', 'GRAMD1A', 'HADHA', 'HM13', 'IFT20', 'IGF2R', 'LCLAT1', 'LDLRAP1', 'LEMD3', 'LMAN1', 'LRP6', 'MBOAT7', 'MCM3AP', 'NDC1', 'NNT', 'NUP155', 'NUP35', 'PEX13', 'PICALM', 'PIGU', 'PLD3', 'POR', 'PTPN1', 'RAB11A', 'RAB14', 'RAB1A', 'RAB1B', 'RAB21', 'RAB2A', 'RAB35', 'RAB7A', 'RAB8A', 'RAB8B', 'RAC1', 'RER1', 'RHBDD2', 'RIC1', 'RPN1', 'RPN2', 'RPS3', 'SAR1A', 'SCAMP1', 'SCAMP3', 'SCD', 'SCYL1', 'SEC13', 'SEC22B', 'SEC23A', 'SEC24A', 'SEC24B', 'SEC24C', 'SEC24D', 'SEC31A', 'SLC12A2', 'SLC12A4', 'SLC25A10', 'SLC30A5', 'SLC30A6', 'SLC33A1', 'SLC39A14', 'SMPD4', 'SOAT1', 'SRC', 'SREBF1', 'SREBF2', 'STBD1', 'STOM', 'STT3A', 'STT3B', 'STX5', 'SUN1', 'TECR', 'TEX264', 'TFRC', 'TMED2', 'TMEM159', 'TMEM201', 'TMEM33', 'TMX1', 'TOR1AIP1', 'TRIP11', 'UBR4', 'UBXN8', 'USO1', 'VAPA', 'VRK2', 'YIF1A', 'YKT6', 'ZDHHC13', 'ZMPSTE24']
ORF6_Ct	GO:CC	GO:0098588	bounding membrane of organelle	3.01307e-21	824	272	95	7292	0.349265	0.115291	['ABCC4', 'ABCD3', 'ACBD3', 'ACBD5', 'ANO6', 'AP2M1', 'ARCN1', 'ARF1', 'ARL8B', 'ATP2A2', 'BET1', 'BET1L', 'BLZF1', 'CDC42', 'CHP1', 'CISD2', 'CKAP4', 'CLEC16A', 'CLTC', 'COG2', 'COG3', 'COG4', 'COPA', 'COPB2', 'COPG2', 'CPT1A', 'DAB2', 'DENND1A', 'DHCR7', 'DHRS3', 'EMD', 'FURIN', 'GBF1', 'GLG1', 'GOLGA2', 'GOLGA5', 'GOPC', 'GORASP2', 'GOSR1', 'GOSR2', 'GPR89A', 'IFT20', 'IGF2R', 'LDLRAP1', 'LMAN1', 'LRP6', 'PEX13', 'PICALM', 'PLD3', 'RAB11A', 'RAB14', 'RAB1A', 'RAB1B', 'RAB21', 'RAB2A', 'RAB35', 'RAB7A', 'RAB8A', 'RAB8B', 'RAC1', 'RER1', 'RIC1', 'SAR1A', 'SCAMP1', 'SCAMP3', 'SCYL1', 'SEC13', 'SEC22B', 'SEC23A', 'SEC24A', 'SEC24B', 'SEC24C', 'SEC24D', 'SEC31A', 'SLC12A4', 'SLC30A5', 'SLC30A6', 'SLC33A1', 'SLC39A14', 'SMPD4', 'SREBF1', 'SREBF2', 'STBD1', 'STOM', 'STX5', 'TEX264', 'TFRC', 'TMED2', 'TRIP11', 'UBR4', 'USO1', 'VAPA', 'YIF1A', 'YKT6', 'ZDHHC13']
ORF6_Ct	GO:BP	GO:0006810	transport	3.11413e-20	2070	272	157	7292	0.577206	0.0758454	['AAAS', 'ABCC1', 'ABCC2', 'ABCC3', 'ABCC4', 'ABCD3', 'ABCG2', 'ACSL3', 'ADAM9', 'ANO6', 'AP2M1', 'ARCN1', 'ARF1', 'ARF4', 'ARFGAP3', 'ARPC1B', 'ATP1A1', 'ATP2A2', 'ATP2B1', 'AUP1', 'BET1', 'BET1L', 'BLZF1', 'BMP2K', 'CANT1', 'CCDC22', 'CDC42', 'CES1', 'CHP1', 'CKAP4', 'CLEC16A', 'CLTC', 'COG2', 'COG3', 'COG4', 'COPA', 'COPB2', 'COPG2', 'CPT1A', 'CYP51A1', 'DAB2', 'DDX39B', 'DENND1A', 'DNAJC1', 'DYNC1I2', 'EIF2S1', 'EMD', 'FAF2', 'FURIN', 'GBF1', 'GOLGA2', 'GOLGA5', 'GOPC', 'GOSR1', 'GOSR2', 'GULP1', 'HIP1R', 'HM13', 'HOOK3', 'IFT20', 'IGF2R', 'ITGB1', 'KIF11', 'LDLRAP1', 'LGR4', 'LMAN1', 'LRP6', 'MCM3AP', 'NDC1', 'NNT', 'NUP155', 'NUP35', 'NUP42', 'NUP58', 'PAFAH1B1', 'PEX13', 'PICALM', 'POM121C', 'PSMB5', 'PSMC3', 'PSMD1', 'PSMD4', 'PTPN1', 'RAB11A', 'RAB14', 'RAB1A', 'RAB1B', 'RAB21', 'RAB2A', 'RAB35', 'RAB7A', 'RAB8A', 'RAB8B', 'RABL3', 'RAC1', 'RAE1', 'RER1', 'RIC1', 'RPL12', 'RPL13', 'RPL18A', 'RPL21', 'RPL23', 'RPL26', 'RPL27A', 'RPL30', 'RPL35A', 'RPL7', 'RPL9', 'RPS24', 'RPS3', 'RPS6', 'RPS7', 'RUNDC1', 'SAR1A', 'SCAMP1', 'SCAMP3', 'SCFD1', 'SCYL1', 'SEC13', 'SEC22B', 'SEC23A', 'SEC23IP', 'SEC24A', 'SEC24B', 'SEC24C', 'SEC24D', 'SEC31A', 'SLC12A2', 'SLC12A4', 'SLC1A5', 'SLC25A10', 'SLC30A5', 'SLC33A1', 'SLC39A14', 'SLC4A2', 'SLC7A11', 'SNRPD1', 'SOAT1', 'SRC', 'SREBF1', 'SREBF2', 'STBD1', 'STOM', 'STX5', 'TEX264', 'TFRC', 'TM9SF4', 'TMED2', 'TMEM201', 'TRAPPC8', 'TRIP11', 'UBR4', 'USO1', 'VAPA', 'YIF1A', 'YKT6']
ORF6_Ct	GO:BP	GO:0051179	localization	3.50925e-20	2651	272	181	7292	0.665441	0.0682761	['AAAS', 'ABCC1', 'ABCC2', 'ABCC3', 'ABCC4', 'ABCD3', 'ABCG2', 'ACSL3', 'ADAM9', 'ANO6', 'AP2M1', 'ARCN1', 'ARF1', 'ARF4', 'ARFGAP3', 'ARL8B', 'ARPC1B', 'ATP1A1', 'ATP2A2', 'ATP2B1', 'AUP1', 'BET1', 'BET1L', 'BLZF1', 'BMP2K', 'BUB3', 'CANT1', 'CCDC22', 'CDC42', 'CES1', 'CHP1', 'CKAP4', 'CLEC16A', 'CLTC', 'COG2', 'COG3', 'COG4', 'COPA', 'COPB2', 'COPG2', 'CPT1A', 'CYP51A1', 'DAB2', 'DAG1', 'DDRGK1', 'DDX39B', 'DENND1A', 'DNAJC1', 'DYNC1I2', 'EIF2S1', 'EMD', 'EPHA2', 'FAF2', 'FAT1', 'FSCN1', 'FURIN', 'GBF1', 'GLG1', 'GOLGA2', 'GOLGA5', 'GOPC', 'GORASP2', 'GOSR1', 'GOSR2', 'GULP1', 'HIP1R', 'HM13', 'HOOK3', 'IFT20', 'IGF2R', 'ITGB1', 'ITGB5', 'KIF11', 'LDLRAP1', 'LGR4', 'LMAN1', 'LRP6', 'MBOAT7', 'MCM3AP', 'MKS1', 'MYADM', 'NDC1', 'NNT', 'NUMB', 'NUP155', 'NUP35', 'NUP42', 'NUP58', 'PAFAH1B1', 'PDXDC1', 'PEX13', 'PICALM', 'PIGU', 'POM121C', 'PSMB5', 'PSMC3', 'PSMD1', 'PSMD4', 'PTPN1', 'RAB11A', 'RAB14', 'RAB1A', 'RAB1B', 'RAB21', 'RAB2A', 'RAB35', 'RAB7A', 'RAB8A', 'RAB8B', 'RABL3', 'RAC1', 'RAE1', 'RCC2', 'RER1', 'RIC1', 'RPL12', 'RPL13', 'RPL18A', 'RPL21', 'RPL23', 'RPL26', 'RPL27A', 'RPL30', 'RPL35A', 'RPL7', 'RPL9', 'RPS24', 'RPS3', 'RPS6', 'RPS7', 'RUNDC1', 'SAR1A', 'SCAMP1', 'SCAMP3', 'SCFD1', 'SCYL1', 'SEC13', 'SEC22B', 'SEC23A', 'SEC23IP', 'SEC24A', 'SEC24B', 'SEC24C', 'SEC24D', 'SEC31A', 'SLC12A2', 'SLC12A4', 'SLC1A5', 'SLC25A10', 'SLC30A5', 'SLC33A1', 'SLC39A14', 'SLC4A2', 'SLC7A11', 'SNRPD1', 'SOAT1', 'SPINT2', 'SRC', 'SREBF1', 'SREBF2', 'STBD1', 'STOM', 'STX5', 'SUN1', 'TEX264', 'TFRC', 'TM9SF3', 'TM9SF4', 'TMED2', 'TMEM159', 'TMEM201', 'TOR1AIP1', 'TOR1AIP2', 'TRAPPC8', 'TRIP11', 'UBR4', 'USO1', 'USP33', 'VAPA', 'YIF1A', 'YKT6']
ORF6_Ct	GO:CC	GO:0005794	Golgi apparatus	2.72553e-19	620	272	79	7292	0.290441	0.127419	['ACBD3', 'ACSL3', 'AMFR', 'ARCN1', 'ARF1', 'ARFGAP3', 'ATP1A1', 'BET1', 'BET1L', 'BLZF1', 'CDC42', 'CHP1', 'CLEC16A', 'CLTC', 'COG2', 'COG3', 'COG4', 'COPA', 'COPB2', 'COPG2', 'DAG1', 'FNDC3A', 'FURIN', 'GBF1', 'GLG1', 'GOLGA2', 'GOLGA5', 'GOPC', 'GORASP2', 'GOSR1', 'GOSR2', 'GPR89A', 'HOOK3', 'IFT20', 'IGF2R', 'LMAN1', 'LRP6', 'NAA25', 'PDXDC1', 'PI4K2B', 'PLD3', 'RAB11A', 'RAB14', 'RAB1A', 'RAB1B', 'RAB21', 'RAB2A', 'RAB8A', 'RAC1', 'RER1', 'RHBDD2', 'RIC1', 'SCAMP1', 'SCAMP3', 'SCFD1', 'SCYL1', 'SEC22B', 'SEC23IP', 'SLC30A5', 'SLC30A6', 'SLC33A1', 'SLC35E1', 'SMPD4', 'SREBF1', 'SREBF2', 'STX5', 'TM9SF4', 'TMED2', 'TMEM214', 'TRAPPC8', 'TRIP11', 'USO1', 'USP33', 'WWOX', 'YIF1A', 'YIPF3', 'YIPF5', 'YKT6', 'ZDHHC13']
ORF6_Ct	GO:CC	GO:0030135	coated vesicle	5.46965e-19	144	272	39	7292	0.143382	0.270833	['AP2M1', 'ARCN1', 'CLTC', 'COPA', 'COPB2', 'COPG2', 'DAB2', 'DENND1A', 'FURIN', 'GOLGA2', 'GOPC', 'GOSR2', 'HIP1R', 'IGF2R', 'LDLRAP1', 'LMAN1', 'NUMB', 'PICALM', 'RAB14', 'RAB35', 'RAB8A', 'RAB8B', 'SAR1A', 'SCAMP1', 'SCYL1', 'SEC13', 'SEC22B', 'SEC23A', 'SEC23IP', 'SEC24A', 'SEC24B', 'SEC24C', 'SEC24D', 'SEC31A', 'STX5', 'TFRC', 'TMED2', 'USO1', 'YIF1A']
ORF6_Ct	GO:BP	GO:0051234	establishment of localization	5.92173e-19	2146	272	158	7292	0.580882	0.0736253	['AAAS', 'ABCC1', 'ABCC2', 'ABCC3', 'ABCC4', 'ABCD3', 'ABCG2', 'ACSL3', 'ADAM9', 'ANO6', 'AP2M1', 'ARCN1', 'ARF1', 'ARF4', 'ARFGAP3', 'ARPC1B', 'ATP1A1', 'ATP2A2', 'ATP2B1', 'AUP1', 'BET1', 'BET1L', 'BLZF1', 'BMP2K', 'CANT1', 'CCDC22', 'CDC42', 'CES1', 'CHP1', 'CKAP4', 'CLEC16A', 'CLTC', 'COG2', 'COG3', 'COG4', 'COPA', 'COPB2', 'COPG2', 'CPT1A', 'CYP51A1', 'DAB2', 'DDX39B', 'DENND1A', 'DNAJC1', 'DYNC1I2', 'EIF2S1', 'EMD', 'FAF2', 'FURIN', 'GBF1', 'GOLGA2', 'GOLGA5', 'GOPC', 'GORASP2', 'GOSR1', 'GOSR2', 'GULP1', 'HIP1R', 'HM13', 'HOOK3', 'IFT20', 'IGF2R', 'ITGB1', 'KIF11', 'LDLRAP1', 'LGR4', 'LMAN1', 'LRP6', 'MCM3AP', 'NDC1', 'NNT', 'NUP155', 'NUP35', 'NUP42', 'NUP58', 'PAFAH1B1', 'PEX13', 'PICALM', 'POM121C', 'PSMB5', 'PSMC3', 'PSMD1', 'PSMD4', 'PTPN1', 'RAB11A', 'RAB14', 'RAB1A', 'RAB1B', 'RAB21', 'RAB2A', 'RAB35', 'RAB7A', 'RAB8A', 'RAB8B', 'RABL3', 'RAC1', 'RAE1', 'RER1', 'RIC1', 'RPL12', 'RPL13', 'RPL18A', 'RPL21', 'RPL23', 'RPL26', 'RPL27A', 'RPL30', 'RPL35A', 'RPL7', 'RPL9', 'RPS24', 'RPS3', 'RPS6', 'RPS7', 'RUNDC1', 'SAR1A', 'SCAMP1', 'SCAMP3', 'SCFD1', 'SCYL1', 'SEC13', 'SEC22B', 'SEC23A', 'SEC23IP', 'SEC24A', 'SEC24B', 'SEC24C', 'SEC24D', 'SEC31A', 'SLC12A2', 'SLC12A4', 'SLC1A5', 'SLC25A10', 'SLC30A5', 'SLC33A1', 'SLC39A14', 'SLC4A2', 'SLC7A11', 'SNRPD1', 'SOAT1', 'SRC', 'SREBF1', 'SREBF2', 'STBD1', 'STOM', 'STX5', 'TEX264', 'TFRC', 'TM9SF4', 'TMED2', 'TMEM201', 'TRAPPC8', 'TRIP11', 'UBR4', 'USO1', 'VAPA', 'YIF1A', 'YKT6']
ORF6_Ct	GO:BP	GO:0006888	endoplasmic reticulum to Golgi vesicle-mediated transport	7.24493e-19	145	272	39	7292	0.143382	0.268966	['ARCN1', 'ARF4', 'ARFGAP3', 'BET1', 'BET1L', 'COG2', 'COG3', 'COG4', 'COPA', 'COPB2', 'COPG2', 'DYNC1I2', 'GBF1', 'GOLGA2', 'GOPC', 'GOSR1', 'GOSR2', 'LMAN1', 'RAB1A', 'RAB1B', 'RAB2A', 'SAR1A', 'SCFD1', 'SEC13', 'SEC22B', 'SEC23A', 'SEC23IP', 'SEC24A', 'SEC24B', 'SEC24C', 'SEC24D', 'SEC31A', 'STX5', 'TMED2', 'TRAPPC8', 'USO1', 'VAPA', 'YIF1A', 'YKT6']
ORF6_Ct	GO:CC	GO:0000139	Golgi membrane	8.70045e-19	242	272	49	7292	0.180147	0.202479	['ACBD3', 'ARCN1', 'ARF1', 'BET1', 'BET1L', 'BLZF1', 'CDC42', 'CHP1', 'CLTC', 'COG2', 'COG3', 'COG4', 'COPA', 'COPB2', 'COPG2', 'FURIN', 'GBF1', 'GLG1', 'GOLGA2', 'GOLGA5', 'GORASP2', 'GOSR1', 'GOSR2', 'GPR89A', 'IFT20', 'IGF2R', 'LMAN1', 'PLD3', 'RAB1A', 'RAB1B', 'RAB21', 'RAB2A', 'RAB8A', 'RER1', 'RIC1', 'SCAMP1', 'SCAMP3', 'SEC22B', 'SLC30A6', 'SLC33A1', 'SREBF1', 'SREBF2', 'STX5', 'TMED2', 'TRIP11', 'USO1', 'YIF1A', 'YKT6', 'ZDHHC13']
ORF6_Ct	GO:CC	GO:0042175	nuclear outer membrane-endoplasmic reticulum membrane network	1.0259e-18	461	272	67	7292	0.246324	0.145336	['ACSL3', 'AMFR', 'ANKLE2', 'ARCN1', 'ATP2A2', 'AUP1', 'CDC42', 'CISD2', 'COPA', 'COPB2', 'COPG2', 'CYP4F11', 'CYP51A1', 'DDRGK1', 'DHCR7', 'DHRS3', 'EMC7', 'EMD', 'EPHX1', 'FADS2', 'FAF2', 'GORASP2', 'GOSR2', 'GPAT3', 'GRAMD1A', 'HM13', 'LCLAT1', 'LMAN1', 'MBOAT7', 'PIGU', 'PLD3', 'POR', 'PTPN1', 'RAB14', 'RAB1B', 'RAC1', 'RHBDD2', 'RPN1', 'RPN2', 'SCD', 'SEC13', 'SEC22B', 'SEC23A', 'SEC24A', 'SEC24B', 'SEC24C', 'SEC24D', 'SEC31A', 'SLC33A1', 'SMPD4', 'SOAT1', 'SREBF1', 'SREBF2', 'STT3A', 'STT3B', 'STX5', 'TECR', 'TEX264', 'TMED2', 'TMEM159', 'TMEM33', 'TMX1', 'UBXN8', 'VAPA', 'VRK2', 'YIF1A', 'ZMPSTE24']
ORF6_Ct	GO:BP	GO:0048193	Golgi vesicle transport	1.3569e-18	266	272	51	7292	0.1875	0.191729	['ACSL3', 'ARCN1', 'ARF4', 'ARFGAP3', 'BET1', 'BET1L', 'BLZF1', 'CCDC22', 'COG2', 'COG3', 'COG4', 'COPA', 'COPB2', 'COPG2', 'DYNC1I2', 'GBF1', 'GOLGA2', 'GOLGA5', 'GOPC', 'GOSR1', 'GOSR2', 'KIF11', 'LMAN1', 'RAB14', 'RAB1A', 'RAB1B', 'RAB2A', 'RAB8A', 'RAB8B', 'RER1', 'SAR1A', 'SCAMP1', 'SCAMP3', 'SCFD1', 'SCYL1', 'SEC13', 'SEC22B', 'SEC23A', 'SEC23IP', 'SEC24A', 'SEC24B', 'SEC24C', 'SEC24D', 'SEC31A', 'STX5', 'TMED2', 'TRAPPC8', 'USO1', 'VAPA', 'YIF1A', 'YKT6']
ORF6_Ct	GO:CC	GO:0005789	endoplasmic reticulum membrane	7.73775e-18	450	272	65	7292	0.238971	0.144444	['ACSL3', 'AMFR', 'ANKLE2', 'ARCN1', 'ATP2A2', 'AUP1', 'CDC42', 'CISD2', 'COPA', 'COPB2', 'COPG2', 'CYP4F11', 'CYP51A1', 'DDRGK1', 'DHCR7', 'DHRS3', 'EMC7', 'EPHX1', 'FADS2', 'FAF2', 'GORASP2', 'GOSR2', 'GPAT3', 'GRAMD1A', 'HM13', 'LCLAT1', 'LMAN1', 'MBOAT7', 'PIGU', 'PLD3', 'POR', 'PTPN1', 'RAB1B', 'RAC1', 'RHBDD2', 'RPN1', 'RPN2', 'SCD', 'SEC13', 'SEC22B', 'SEC23A', 'SEC24A', 'SEC24B', 'SEC24C', 'SEC24D', 'SEC31A', 'SLC33A1', 'SMPD4', 'SOAT1', 'SREBF1', 'SREBF2', 'STT3A', 'STT3B', 'STX5', 'TECR', 'TEX264', 'TMED2', 'TMEM159', 'TMEM33', 'TMX1', 'UBXN8', 'VAPA', 'VRK2', 'YIF1A', 'ZMPSTE24']
ORF6_Ct	GO:BP	GO:0046907	intracellular transport	8.36906e-18	1091	272	105	7292	0.386029	0.096242	['AAAS', 'ARCN1', 'ARF1', 'ARF4', 'ARFGAP3', 'ATP2A2', 'AUP1', 'BET1', 'BET1L', 'CCDC22', 'CDC42', 'CES1', 'CHP1', 'CLEC16A', 'CLTC', 'COG2', 'COG3', 'COG4', 'COPA', 'COPB2', 'COPG2', 'CPT1A', 'DAB2', 'DDX39B', 'DENND1A', 'DYNC1I2', 'EMD', 'FAF2', 'GBF1', 'GOLGA2', 'GOPC', 'GOSR1', 'GOSR2', 'HM13', 'HOOK3', 'IFT20', 'LDLRAP1', 'LMAN1', 'LRP6', 'MCM3AP', 'NDC1', 'NUP155', 'NUP35', 'NUP42', 'NUP58', 'PAFAH1B1', 'PEX13', 'PICALM', 'POM121C', 'PTPN1', 'RAB11A', 'RAB14', 'RAB1A', 'RAB1B', 'RAB21', 'RAB2A', 'RAB35', 'RAB7A', 'RAB8A', 'RAB8B', 'RABL3', 'RAE1', 'RIC1', 'RPL12', 'RPL13', 'RPL18A', 'RPL21', 'RPL23', 'RPL26', 'RPL27A', 'RPL30', 'RPL35A', 'RPL7', 'RPL9', 'RPS24', 'RPS3', 'RPS6', 'RPS7', 'RUNDC1', 'SAR1A', 'SCFD1', 'SEC13', 'SEC22B', 'SEC23A', 'SEC23IP', 'SEC24A', 'SEC24B', 'SEC24C', 'SEC24D', 'SEC31A', 'SNRPD1', 'SRC', 'SREBF1', 'SREBF2', 'STBD1', 'STX5', 'TM9SF4', 'TMED2', 'TMEM201', 'TRAPPC8', 'TRIP11', 'USO1', 'VAPA', 'YIF1A', 'YKT6']
ORF6_Ct	REAC	REAC:R-HSA-199977	ER to Golgi Anterograde Transport	3.94884e-17	117	272	34	7292	0.125	0.290598	['ARCN1', 'ARF1', 'ARF4', 'ARFGAP3', 'BET1', 'BET1L', 'COG2', 'COG3', 'COG4', 'COPA', 'COPB2', 'COPG2', 'DYNC1I2', 'GBF1', 'GOLGA2', 'GOSR1', 'GOSR2', 'LMAN1', 'RAB1A', 'RAB1B', 'SCFD1', 'SEC13', 'SEC22B', 'SEC23A', 'SEC23IP', 'SEC24A', 'SEC24B', 'SEC24C', 'SEC24D', 'SEC31A', 'STX5', 'TMED2', 'USO1', 'YKT6']
ORF6_Ct	GO:CC	GO:0005798	Golgi-associated vesicle	2.34584e-16	99	272	31	7292	0.113971	0.313131	['ARCN1', 'COPA', 'COPB2', 'COPG2', 'FURIN', 'GOLGA2', 'GOPC', 'GOSR2', 'GPR89A', 'IGF2R', 'LMAN1', 'RAB14', 'RAB8A', 'RAB8B', 'SAR1A', 'SCFD1', 'SCYL1', 'SEC13', 'SEC22B', 'SEC23A', 'SEC23IP', 'SEC24A', 'SEC24B', 'SEC24C', 'SEC24D', 'SEC31A', 'STX5', 'TMED2', 'USO1', 'YIF1A', 'ZDHHC13']
ORF6_Ct	GO:BP	GO:0051641	cellular localization	2.52971e-16	1829	272	139	7292	0.511029	0.0759978	['AAAS', 'ABCC4', 'ACSL3', 'ANO6', 'AP2M1', 'ARCN1', 'ARF1', 'ARF4', 'ARFGAP3', 'ARL8B', 'ATP1A1', 'ATP2A2', 'AUP1', 'BET1', 'BET1L', 'BLZF1', 'BUB3', 'CANT1', 'CCDC22', 'CDC42', 'CES1', 'CHP1', 'CKAP4', 'CLEC16A', 'CLTC', 'COG2', 'COG3', 'COG4', 'COPA', 'COPB2', 'COPG2', 'CPT1A', 'DAB2', 'DDRGK1', 'DDX39B', 'DENND1A', 'DYNC1I2', 'EMD', 'EPHA2', 'FAF2', 'GBF1', 'GOLGA2', 'GOPC', 'GORASP2', 'GOSR1', 'GOSR2', 'HM13', 'HOOK3', 'IFT20', 'IGF2R', 'ITGB1', 'LDLRAP1', 'LMAN1', 'LRP6', 'MCM3AP', 'MKS1', 'MYADM', 'NDC1', 'NUMB', 'NUP155', 'NUP35', 'NUP42', 'NUP58', 'PAFAH1B1', 'PEX13', 'PICALM', 'PIGU', 'POM121C', 'PSMC3', 'PSMD1', 'PTPN1', 'RAB11A', 'RAB14', 'RAB1A', 'RAB1B', 'RAB21', 'RAB2A', 'RAB35', 'RAB7A', 'RAB8A', 'RAB8B', 'RABL3', 'RAC1', 'RAE1', 'RCC2', 'RER1', 'RIC1', 'RPL12', 'RPL13', 'RPL18A', 'RPL21', 'RPL23', 'RPL26', 'RPL27A', 'RPL30', 'RPL35A', 'RPL7', 'RPL9', 'RPS24', 'RPS3', 'RPS6', 'RPS7', 'RUNDC1', 'SAR1A', 'SCAMP1', 'SCFD1', 'SEC13', 'SEC22B', 'SEC23A', 'SEC23IP', 'SEC24A', 'SEC24B', 'SEC24C', 'SEC24D', 'SEC31A', 'SLC39A14', 'SNRPD1', 'SRC', 'SREBF1', 'SREBF2', 'STBD1', 'STOM', 'STX5', 'SUN1', 'TEX264', 'TFRC', 'TM9SF3', 'TM9SF4', 'TMED2', 'TMEM201', 'TOR1AIP1', 'TOR1AIP2', 'TRAPPC8', 'TRIP11', 'UBR4', 'USO1', 'VAPA', 'YIF1A', 'YKT6']
ORF6_Ct	GO:CC	GO:0030133	transport vesicle	8.00869e-16	136	272	35	7292	0.128676	0.257353	['ARCN1', 'BET1', 'CHP1', 'COPA', 'COPB2', 'COPG2', 'FURIN', 'GOLGA5', 'GOPC', 'GOSR1', 'GOSR2', 'IGF2R', 'LMAN1', 'PICALM', 'RAB11A', 'RAB14', 'RAB1A', 'RAB1B', 'RAB8A', 'RAB8B', 'SAR1A', 'SEC13', 'SEC22B', 'SEC23A', 'SEC24A', 'SEC24B', 'SEC24C', 'SEC24D', 'SEC31A', 'STX5', 'TMED2', 'TRIP11', 'USO1', 'YIPF3', 'YKT6']
ORF6_Ct	REAC	REAC:R-HSA-948021	Transport to the Golgi and subsequent modification	2.18724e-15	131	272	34	7292	0.125	0.259542	['ARCN1', 'ARF1', 'ARF4', 'ARFGAP3', 'BET1', 'BET1L', 'COG2', 'COG3', 'COG4', 'COPA', 'COPB2', 'COPG2', 'DYNC1I2', 'GBF1', 'GOLGA2', 'GOSR1', 'GOSR2', 'LMAN1', 'RAB1A', 'RAB1B', 'SCFD1', 'SEC13', 'SEC22B', 'SEC23A', 'SEC23IP', 'SEC24A', 'SEC24B', 'SEC24C', 'SEC24D', 'SEC31A', 'STX5', 'TMED2', 'USO1', 'YKT6']
ORF6_Ct	REAC	REAC:R-HSA-199991	Membrane Trafficking	2.01019e-14	447	272	60	7292	0.220588	0.134228	['ACBD3', 'AP2M1', 'ARCN1', 'ARF1', 'ARF4', 'ARFGAP3', 'BET1', 'BET1L', 'CLTC', 'COG2', 'COG3', 'COG4', 'COPA', 'COPB2', 'COPG2', 'DAB2', 'DENND1A', 'DYNC1I2', 'EPN2', 'GBF1', 'GOLGA2', 'GOLGA5', 'GOSR1', 'GOSR2', 'HIP1R', 'IGF2R', 'ITSN2', 'KIF11', 'LDLRAP1', 'LMAN1', 'PAFAH1B1', 'PICALM', 'RAB11A', 'RAB14', 'RAB1A', 'RAB1B', 'RAB21', 'RAB35', 'RAB7A', 'RAB8A', 'RAB8B', 'RAC1', 'RIC1', 'SCFD1', 'SEC13', 'SEC22B', 'SEC23A', 'SEC23IP', 'SEC24A', 'SEC24B', 'SEC24C', 'SEC24D', 'SEC31A', 'STX5', 'TFRC', 'TMED2', 'TRAPPC8', 'TRIP11', 'USO1', 'YKT6']
ORF6_Ct	GO:BP	GO:0051649	establishment of localization in cell	2.34699e-14	1506	272	120	7292	0.441176	0.0796813	['AAAS', 'ABCC4', 'ANO6', 'ARCN1', 'ARF1', 'ARF4', 'ARFGAP3', 'ATP1A1', 'ATP2A2', 'AUP1', 'BET1', 'BET1L', 'CANT1', 'CCDC22', 'CDC42', 'CES1', 'CHP1', 'CKAP4', 'CLEC16A', 'CLTC', 'COG2', 'COG3', 'COG4', 'COPA', 'COPB2', 'COPG2', 'CPT1A', 'DAB2', 'DDX39B', 'DENND1A', 'DYNC1I2', 'EMD', 'FAF2', 'GBF1', 'GOLGA2', 'GOPC', 'GOSR1', 'GOSR2', 'HM13', 'HOOK3', 'IFT20', 'IGF2R', 'ITGB1', 'LDLRAP1', 'LMAN1', 'LRP6', 'MCM3AP', 'NDC1', 'NUP155', 'NUP35', 'NUP42', 'NUP58', 'PAFAH1B1', 'PEX13', 'PICALM', 'POM121C', 'PSMC3', 'PSMD1', 'PTPN1', 'RAB11A', 'RAB14', 'RAB1A', 'RAB1B', 'RAB21', 'RAB2A', 'RAB35', 'RAB7A', 'RAB8A', 'RAB8B', 'RABL3', 'RAC1', 'RAE1', 'RIC1', 'RPL12', 'RPL13', 'RPL18A', 'RPL21', 'RPL23', 'RPL26', 'RPL27A', 'RPL30', 'RPL35A', 'RPL7', 'RPL9', 'RPS24', 'RPS3', 'RPS6', 'RPS7', 'RUNDC1', 'SAR1A', 'SCAMP1', 'SCFD1', 'SEC13', 'SEC22B', 'SEC23A', 'SEC23IP', 'SEC24A', 'SEC24B', 'SEC24C', 'SEC24D', 'SEC31A', 'SLC39A14', 'SNRPD1', 'SRC', 'SREBF1', 'SREBF2', 'STBD1', 'STOM', 'STX5', 'TEX264', 'TM9SF4', 'TMED2', 'TMEM201', 'TRAPPC8', 'TRIP11', 'UBR4', 'USO1', 'VAPA', 'YIF1A', 'YKT6']
ORF6_Ct	GO:BP	GO:0006903	vesicle targeting	4.73414e-14	70	272	25	7292	0.0919118	0.357143	['ARFGAP3', 'BET1', 'GBF1', 'GOLGA2', 'GOSR1', 'GOSR2', 'LMAN1', 'RAB1A', 'RAB1B', 'SAR1A', 'SCFD1', 'SEC13', 'SEC22B', 'SEC23A', 'SEC23IP', 'SEC24A', 'SEC24B', 'SEC24C', 'SEC24D', 'SEC31A', 'STX5', 'TMED2', 'TRIP11', 'USO1', 'YKT6']
ORF6_Ct	GO:BP	GO:0006900	vesicle budding from membrane	4.75466e-14	77	272	26	7292	0.0955882	0.337662	['AP2M1', 'ARFGAP3', 'BET1', 'GBF1', 'GOLGA2', 'GOSR2', 'LMAN1', 'PICALM', 'RAB1A', 'RAB1B', 'RAB7A', 'SAR1A', 'SCFD1', 'SEC13', 'SEC22B', 'SEC23A', 'SEC23IP', 'SEC24A', 'SEC24B', 'SEC24C', 'SEC24D', 'SEC31A', 'STX5', 'TMED2', 'USO1', 'VAPA']
ORF6_Ct	REAC	REAC:R-HSA-5653656	Vesicle-mediated transport	6.83786e-14	458	272	60	7292	0.220588	0.131004	['ACBD3', 'AP2M1', 'ARCN1', 'ARF1', 'ARF4', 'ARFGAP3', 'BET1', 'BET1L', 'CLTC', 'COG2', 'COG3', 'COG4', 'COPA', 'COPB2', 'COPG2', 'DAB2', 'DENND1A', 'DYNC1I2', 'EPN2', 'GBF1', 'GOLGA2', 'GOLGA5', 'GOSR1', 'GOSR2', 'HIP1R', 'IGF2R', 'ITSN2', 'KIF11', 'LDLRAP1', 'LMAN1', 'PAFAH1B1', 'PICALM', 'RAB11A', 'RAB14', 'RAB1A', 'RAB1B', 'RAB21', 'RAB35', 'RAB7A', 'RAB8A', 'RAB8B', 'RAC1', 'RIC1', 'SCFD1', 'SEC13', 'SEC22B', 'SEC23A', 'SEC23IP', 'SEC24A', 'SEC24B', 'SEC24C', 'SEC24D', 'SEC31A', 'STX5', 'TFRC', 'TMED2', 'TRAPPC8', 'TRIP11', 'USO1', 'YKT6']
ORF6_Ct	GO:BP	GO:0048199	vesicle targeting, to, from or within Golgi	7.66548e-14	58	272	23	7292	0.0845588	0.396552	['ARFGAP3', 'BET1', 'GBF1', 'GOLGA2', 'GOSR1', 'GOSR2', 'LMAN1', 'RAB1A', 'RAB1B', 'SAR1A', 'SCFD1', 'SEC13', 'SEC22B', 'SEC23A', 'SEC23IP', 'SEC24A', 'SEC24B', 'SEC24C', 'SEC24D', 'SEC31A', 'STX5', 'TMED2', 'USO1']
ORF6_Ct	GO:CC	GO:0030662	coated vesicle membrane	8.56704e-14	86	272	27	7292	0.0992647	0.313953	['AP2M1', 'ARCN1', 'CLTC', 'COPA', 'COPB2', 'COPG2', 'DENND1A', 'GOSR2', 'IGF2R', 'LDLRAP1', 'LMAN1', 'PICALM', 'RAB35', 'SAR1A', 'SCYL1', 'SEC13', 'SEC22B', 'SEC23A', 'SEC24A', 'SEC24B', 'SEC24C', 'SEC24D', 'SEC31A', 'STX5', 'TFRC', 'TMED2', 'USO1']
ORF6_Ct	GO:BP	GO:0033036	macromolecule localization	2.93621e-13	1407	272	113	7292	0.415441	0.0803127	['AAAS', 'ABCC1', 'ABCC2', 'ABCC3', 'ABCC4', 'ACSL3', 'ADAM9', 'ANO6', 'AP2M1', 'ARCN1', 'ARF1', 'ARF4', 'ARFGAP3', 'AUP1', 'BLZF1', 'BUB3', 'CCDC22', 'CES1', 'CHP1', 'CLTC', 'COG3', 'COPA', 'COPB2', 'COPG2', 'CPT1A', 'CYP51A1', 'DAB2', 'DDRGK1', 'DDX39B', 'DNAJC1', 'EMD', 'EPHA2', 'FAF2', 'GBF1', 'GOPC', 'GORASP2', 'GOSR2', 'HM13', 'HOOK3', 'IFT20', 'ITGB1', 'LDLRAP1', 'LGR4', 'LMAN1', 'LRP6', 'MCM3AP', 'MYADM', 'NDC1', 'NUMB', 'NUP155', 'NUP35', 'NUP42', 'NUP58', 'PEX13', 'PICALM', 'PIGU', 'POM121C', 'PTPN1', 'RAB11A', 'RAB14', 'RAB1A', 'RAB1B', 'RAB21', 'RAB2A', 'RAB35', 'RAB7A', 'RAB8A', 'RAB8B', 'RABL3', 'RAE1', 'RCC2', 'RER1', 'RIC1', 'RPL12', 'RPL13', 'RPL18A', 'RPL21', 'RPL23', 'RPL26', 'RPL27A', 'RPL30', 'RPL35A', 'RPL7', 'RPL9', 'RPS24', 'RPS3', 'RPS6', 'RPS7', 'RUNDC1', 'SAR1A', 'SCAMP1', 'SCAMP3', 'SCFD1', 'SEC13', 'SEC23IP', 'SEC31A', 'SLC12A2', 'SOAT1', 'SREBF1', 'SREBF2', 'STX5', 'SUN1', 'TFRC', 'TM9SF3', 'TM9SF4', 'TMED2', 'TMEM159', 'TOR1AIP1', 'TOR1AIP2', 'TRAPPC8', 'TRIP11', 'USO1', 'VAPA']
ORF6_Ct	GO:BP	GO:0006901	vesicle coating	5.60033e-13	56	272	22	7292	0.0808824	0.392857	['ARFGAP3', 'BET1', 'GBF1', 'GOLGA2', 'GOSR2', 'LMAN1', 'RAB1A', 'RAB1B', 'SAR1A', 'SCFD1', 'SEC13', 'SEC22B', 'SEC23A', 'SEC23IP', 'SEC24A', 'SEC24B', 'SEC24C', 'SEC24D', 'SEC31A', 'STX5', 'TMED2', 'USO1']
ORF6_Ct	GO:BP	GO:0048194	Golgi vesicle budding	6.92661e-13	63	272	23	7292	0.0845588	0.365079	['ARFGAP3', 'BET1', 'GBF1', 'GOLGA2', 'GOSR2', 'LMAN1', 'RAB1A', 'RAB1B', 'SAR1A', 'SCFD1', 'SEC13', 'SEC22B', 'SEC23A', 'SEC23IP', 'SEC24A', 'SEC24B', 'SEC24C', 'SEC24D', 'SEC31A', 'STX5', 'TMED2', 'USO1', 'VAPA']
ORF6_Ct	GO:BP	GO:0016192	vesicle-mediated transport	1.18463e-12	1003	272	91	7292	0.334559	0.0907278	['ABCC4', 'ACSL3', 'ANO6', 'AP2M1', 'ARCN1', 'ARF1', 'ARF4', 'ARFGAP3', 'ARPC1B', 'BET1', 'BET1L', 'BLZF1', 'BMP2K', 'CANT1', 'CCDC22', 'CDC42', 'CES1', 'CKAP4', 'CLEC16A', 'CLTC', 'COG2', 'COG3', 'COG4', 'COPA', 'COPB2', 'COPG2', 'DAB2', 'DENND1A', 'DYNC1I2', 'FAF2', 'GBF1', 'GOLGA2', 'GOLGA5', 'GOPC', 'GOSR1', 'GOSR2', 'GULP1', 'HIP1R', 'HOOK3', 'IGF2R', 'ITGB1', 'KIF11', 'LDLRAP1', 'LMAN1', 'LRP6', 'PICALM', 'PSMC3', 'PSMD1', 'PTPN1', 'RAB11A', 'RAB14', 'RAB1A', 'RAB1B', 'RAB21', 'RAB2A', 'RAB35', 'RAB7A', 'RAB8A', 'RAB8B', 'RAC1', 'RER1', 'RIC1', 'SAR1A', 'SCAMP1', 'SCAMP3', 'SCFD1', 'SCYL1', 'SEC13', 'SEC22B', 'SEC23A', 'SEC23IP', 'SEC24A', 'SEC24B', 'SEC24C', 'SEC24D', 'SEC31A', 'SRC', 'STBD1', 'STOM', 'STX5', 'TEX264', 'TFRC', 'TM9SF4', 'TMED2', 'TRAPPC8', 'TRIP11', 'UBR4', 'USO1', 'VAPA', 'YIF1A', 'YKT6']
ORF6_Ct	GO:CC	GO:0030660	Golgi-associated vesicle membrane	3.2354e-12	60	272	22	7292	0.0808824	0.366667	['ARCN1', 'COPA', 'COPB2', 'COPG2', 'GOPC', 'GOSR2', 'GPR89A', 'LMAN1', 'SAR1A', 'SCYL1', 'SEC13', 'SEC22B', 'SEC23A', 'SEC24A', 'SEC24B', 'SEC24C', 'SEC24D', 'SEC31A', 'STX5', 'TMED2', 'USO1', 'ZDHHC13']
ORF6_Ct	GO:BP	GO:0034613	cellular protein localization	3.78026e-12	1077	272	94	7292	0.345588	0.0872795	['AAAS', 'ACSL3', 'AP2M1', 'ARCN1', 'ARF1', 'ARF4', 'ARFGAP3', 'AUP1', 'BLZF1', 'BUB3', 'CHP1', 'CLTC', 'COG3', 'COPA', 'COPB2', 'DAB2', 'DDRGK1', 'DDX39B', 'EMD', 'EPHA2', 'FAF2', 'GBF1', 'GOPC', 'GORASP2', 'GOSR2', 'HM13', 'HOOK3', 'IFT20', 'ITGB1', 'LDLRAP1', 'LMAN1', 'LRP6', 'MCM3AP', 'MYADM', 'NDC1', 'NUMB', 'NUP155', 'NUP35', 'NUP42', 'NUP58', 'PEX13', 'PICALM', 'PIGU', 'POM121C', 'PTPN1', 'RAB11A', 'RAB14', 'RAB1A', 'RAB1B', 'RAB21', 'RAB2A', 'RAB35', 'RAB7A', 'RAB8A', 'RAB8B', 'RABL3', 'RAE1', 'RCC2', 'RER1', 'RIC1', 'RPL12', 'RPL13', 'RPL18A', 'RPL21', 'RPL23', 'RPL26', 'RPL27A', 'RPL30', 'RPL35A', 'RPL7', 'RPL9', 'RPS24', 'RPS3', 'RPS6', 'RPS7', 'RUNDC1', 'SAR1A', 'SEC13', 'SEC23IP', 'SEC31A', 'SREBF1', 'SREBF2', 'STX5', 'SUN1', 'TFRC', 'TM9SF3', 'TM9SF4', 'TMED2', 'TOR1AIP1', 'TOR1AIP2', 'TRAPPC8', 'TRIP11', 'USO1', 'VAPA']
ORF6_Ct	GO:CC	GO:0098805	whole membrane	4.86473e-12	706	272	73	7292	0.268382	0.103399	['ABCC4', 'ABCD3', 'ABCG2', 'ACBD5', 'ANO6', 'AP2M1', 'ARCN1', 'ARL8B', 'ATP1A1', 'CISD2', 'CKAP4', 'CLEC16A', 'CLTC', 'COPA', 'COPB2', 'COPG2', 'CPT1A', 'DAB2', 'DENND1A', 'DHCR7', 'EMD', 'FURIN', 'GOPC', 'GOSR2', 'GPR89A', 'IGF2R', 'ITGB1', 'LDLRAP1', 'LMAN1', 'LRP6', 'MYADM', 'PEX13', 'PICALM', 'PLD3', 'RAB11A', 'RAB14', 'RAB1A', 'RAB1B', 'RAB21', 'RAB2A', 'RAB35', 'RAB7A', 'RAB8A', 'RAB8B', 'RAC1', 'SAR1A', 'SCAMP1', 'SCAMP3', 'SCYL1', 'SEC13', 'SEC22B', 'SEC23A', 'SEC24A', 'SEC24B', 'SEC24C', 'SEC24D', 'SEC31A', 'SERPINH1', 'SLC12A4', 'SLC30A5', 'SLC39A14', 'SMPD4', 'SRC', 'STBD1', 'STOM', 'STX5', 'TEX264', 'TFRC', 'TMED2', 'UBR4', 'USO1', 'VAPA', 'ZDHHC13']
ORF6_Ct	GO:BP	GO:0070727	cellular macromolecule localization	5.49878e-12	1083	272	94	7292	0.345588	0.0867959	['AAAS', 'ACSL3', 'AP2M1', 'ARCN1', 'ARF1', 'ARF4', 'ARFGAP3', 'AUP1', 'BLZF1', 'BUB3', 'CHP1', 'CLTC', 'COG3', 'COPA', 'COPB2', 'DAB2', 'DDRGK1', 'DDX39B', 'EMD', 'EPHA2', 'FAF2', 'GBF1', 'GOPC', 'GORASP2', 'GOSR2', 'HM13', 'HOOK3', 'IFT20', 'ITGB1', 'LDLRAP1', 'LMAN1', 'LRP6', 'MCM3AP', 'MYADM', 'NDC1', 'NUMB', 'NUP155', 'NUP35', 'NUP42', 'NUP58', 'PEX13', 'PICALM', 'PIGU', 'POM121C', 'PTPN1', 'RAB11A', 'RAB14', 'RAB1A', 'RAB1B', 'RAB21', 'RAB2A', 'RAB35', 'RAB7A', 'RAB8A', 'RAB8B', 'RABL3', 'RAE1', 'RCC2', 'RER1', 'RIC1', 'RPL12', 'RPL13', 'RPL18A', 'RPL21', 'RPL23', 'RPL26', 'RPL27A', 'RPL30', 'RPL35A', 'RPL7', 'RPL9', 'RPS24', 'RPS3', 'RPS6', 'RPS7', 'RUNDC1', 'SAR1A', 'SEC13', 'SEC23IP', 'SEC31A', 'SREBF1', 'SREBF2', 'STX5', 'SUN1', 'TFRC', 'TM9SF3', 'TM9SF4', 'TMED2', 'TOR1AIP1', 'TOR1AIP2', 'TRAPPC8', 'TRIP11', 'USO1', 'VAPA']
ORF6_Ct	GO:BP	GO:0071702	organic substance transport	7.93951e-12	1108	272	95	7292	0.349265	0.0857401	['AAAS', 'ABCC1', 'ABCC2', 'ABCC3', 'ABCC4', 'ABCG2', 'ACSL3', 'ADAM9', 'ANO6', 'ARCN1', 'ARF1', 'ARF4', 'ARFGAP3', 'AUP1', 'BLZF1', 'CES1', 'CHP1', 'CLTC', 'COPA', 'COPB2', 'COPG2', 'CPT1A', 'CYP51A1', 'DDX39B', 'DNAJC1', 'EMD', 'FAF2', 'GOPC', 'GOSR2', 'HM13', 'IFT20', 'ITGB1', 'LDLRAP1', 'LGR4', 'LMAN1', 'LRP6', 'MCM3AP', 'NDC1', 'NUP155', 'NUP35', 'NUP42', 'NUP58', 'PEX13', 'POM121C', 'PTPN1', 'RAB11A', 'RAB14', 'RAB1A', 'RAB1B', 'RAB21', 'RAB2A', 'RAB35', 'RAB7A', 'RAB8A', 'RAB8B', 'RABL3', 'RAE1', 'RIC1', 'RPL12', 'RPL13', 'RPL18A', 'RPL21', 'RPL23', 'RPL26', 'RPL27A', 'RPL30', 'RPL35A', 'RPL7', 'RPL9', 'RPS24', 'RPS3', 'RPS6', 'RPS7', 'RUNDC1', 'SAR1A', 'SCAMP1', 'SCAMP3', 'SCFD1', 'SEC13', 'SEC23IP', 'SEC31A', 'SLC12A2', 'SLC1A5', 'SLC25A10', 'SLC4A2', 'SLC7A11', 'SOAT1', 'SREBF1', 'SREBF2', 'STX5', 'TFRC', 'TM9SF4', 'TMED2', 'TRIP11', 'USO1']
ORF6_Ct	GO:BP	GO:0008104	protein localization	8.95221e-12	1286	272	104	7292	0.382353	0.0808709	['AAAS', 'ACSL3', 'ADAM9', 'AP2M1', 'ARCN1', 'ARF1', 'ARF4', 'ARFGAP3', 'AUP1', 'BLZF1', 'BUB3', 'CCDC22', 'CHP1', 'CLTC', 'COG3', 'COPA', 'COPB2', 'COPG2', 'CYP51A1', 'DAB2', 'DDRGK1', 'DDX39B', 'DNAJC1', 'EMD', 'EPHA2', 'FAF2', 'GBF1', 'GOPC', 'GORASP2', 'GOSR2', 'HM13', 'HOOK3', 'IFT20', 'ITGB1', 'LDLRAP1', 'LGR4', 'LMAN1', 'LRP6', 'MCM3AP', 'MYADM', 'NDC1', 'NUMB', 'NUP155', 'NUP35', 'NUP42', 'NUP58', 'PEX13', 'PICALM', 'PIGU', 'POM121C', 'PTPN1', 'RAB11A', 'RAB14', 'RAB1A', 'RAB1B', 'RAB21', 'RAB2A', 'RAB35', 'RAB7A', 'RAB8A', 'RAB8B', 'RABL3', 'RAE1', 'RCC2', 'RER1', 'RIC1', 'RPL12', 'RPL13', 'RPL18A', 'RPL21', 'RPL23', 'RPL26', 'RPL27A', 'RPL30', 'RPL35A', 'RPL7', 'RPL9', 'RPS24', 'RPS3', 'RPS6', 'RPS7', 'RUNDC1', 'SAR1A', 'SCAMP1', 'SCAMP3', 'SCFD1', 'SEC13', 'SEC23IP', 'SEC31A', 'SLC12A2', 'SREBF1', 'SREBF2', 'STX5', 'SUN1', 'TFRC', 'TM9SF3', 'TM9SF4', 'TMED2', 'TOR1AIP1', 'TOR1AIP2', 'TRAPPC8', 'TRIP11', 'USO1', 'VAPA']
ORF6_Ct	GO:BP	GO:0090114	COPII-coated vesicle budding	9.84158e-12	56	272	21	7292	0.0772059	0.375	['BET1', 'GOLGA2', 'GOSR2', 'LMAN1', 'RAB1A', 'RAB1B', 'SAR1A', 'SCFD1', 'SEC13', 'SEC22B', 'SEC23A', 'SEC23IP', 'SEC24A', 'SEC24B', 'SEC24C', 'SEC24D', 'SEC31A', 'STX5', 'TMED2', 'USO1', 'VAPA']
ORF6_Ct	REAC	REAC:R-HSA-446203	Asparagine N-linked glycosylation	1.17872e-11	213	272	38	7292	0.139706	0.178404	['AMFR', 'ARCN1', 'ARF1', 'ARF4', 'ARFGAP3', 'BET1', 'BET1L', 'COG2', 'COG3', 'COG4', 'COPA', 'COPB2', 'COPG2', 'DYNC1I2', 'GBF1', 'GOLGA2', 'GOSR1', 'GOSR2', 'LMAN1', 'RAB1A', 'RAB1B', 'RPN1', 'RPN2', 'SCFD1', 'SEC13', 'SEC22B', 'SEC23A', 'SEC23IP', 'SEC24A', 'SEC24B', 'SEC24C', 'SEC24D', 'SEC31A', 'STT3A', 'STX5', 'TMED2', 'USO1', 'YKT6']
ORF6_Ct	REAC	REAC:R-HSA-204005	COPII-mediated vesicle transport	2.93379e-11	52	272	20	7292	0.0735294	0.384615	['BET1', 'GOLGA2', 'GOSR2', 'LMAN1', 'RAB1A', 'RAB1B', 'SCFD1', 'SEC13', 'SEC22B', 'SEC23A', 'SEC23IP', 'SEC24A', 'SEC24B', 'SEC24C', 'SEC24D', 'SEC31A', 'STX5', 'TMED2', 'USO1', 'YKT6']
ORF6_Ct	GO:BP	GO:0048208	COPII vesicle coating	2.93379e-11	52	272	20	7292	0.0735294	0.384615	['BET1', 'GOLGA2', 'GOSR2', 'LMAN1', 'RAB1A', 'RAB1B', 'SAR1A', 'SCFD1', 'SEC13', 'SEC22B', 'SEC23A', 'SEC23IP', 'SEC24A', 'SEC24B', 'SEC24C', 'SEC24D', 'SEC31A', 'STX5', 'TMED2', 'USO1']
ORF6_Ct	GO:BP	GO:0048207	vesicle targeting, rough ER to cis-Golgi	2.93379e-11	52	272	20	7292	0.0735294	0.384615	['BET1', 'GOLGA2', 'GOSR2', 'LMAN1', 'RAB1A', 'RAB1B', 'SAR1A', 'SCFD1', 'SEC13', 'SEC22B', 'SEC23A', 'SEC23IP', 'SEC24A', 'SEC24B', 'SEC24C', 'SEC24D', 'SEC31A', 'STX5', 'TMED2', 'USO1']
ORF6_Ct	GO:CC	GO:0012506	vesicle membrane	5.4984e-11	284	272	43	7292	0.158088	0.151408	['ABCC4', 'ANO6', 'AP2M1', 'ARCN1', 'CKAP4', 'CLTC', 'COPA', 'COPB2', 'COPG2', 'DENND1A', 'GOSR2', 'IGF2R', 'LDLRAP1', 'LMAN1', 'PICALM', 'RAB11A', 'RAB14', 'RAB1A', 'RAB21', 'RAB35', 'RAB7A', 'RAC1', 'SAR1A', 'SCAMP1', 'SCYL1', 'SEC13', 'SEC22B', 'SEC23A', 'SEC24A', 'SEC24B', 'SEC24C', 'SEC24D', 'SEC31A', 'SLC12A2', 'SLC30A5', 'STBD1', 'STOM', 'STX5', 'TFRC', 'TMED2', 'UBR4', 'USO1', 'VAPA']
ORF6_Ct	GO:CC	GO:0097708	intracellular vesicle	5.93088e-11	934	272	84	7292	0.308824	0.0899358	['ABCC4', 'ANO6', 'AP2M1', 'ARCN1', 'BET1', 'BET1L', 'CANT1', 'CDC42', 'CHP1', 'CKAP4', 'CLEC16A', 'CLTC', 'COPA', 'COPB2', 'COPG2', 'DAB2', 'DENND1A', 'FAF2', 'FURIN', 'GOLGA2', 'GOLGA5', 'GOPC', 'GOSR1', 'GOSR2', 'GPR89A', 'HIP1R', 'IGF2R', 'ITGB5', 'LDLRAP1', 'LMAN1', 'LRP6', 'NUMB', 'PI4K2B', 'PICALM', 'PLD3', 'PSMC3', 'PSMD1', 'PTPN1', 'RAB11A', 'RAB14', 'RAB1A', 'RAB1B', 'RAB21', 'RAB35', 'RAB7A', 'RAB8A', 'RAB8B', 'RAC1', 'SAR1A', 'SCAMP1', 'SCAMP3', 'SCFD1', 'SCYL1', 'SEC13', 'SEC22B', 'SEC23A', 'SEC23IP', 'SEC24A', 'SEC24B', 'SEC24C', 'SEC24D', 'SEC31A', 'SLC12A2', 'SLC30A5', 'SLC39A14', 'SRC', 'STBD1', 'STOM', 'STX5', 'TEX264', 'TFRC', 'TM9SF4', 'TMED2', 'TMEM33', 'TRAPPC8', 'TRIP11', 'UBR4', 'USO1', 'USP14', 'VAPA', 'YIF1A', 'YIPF3', 'YKT6', 'ZDHHC13']
ORF6_Ct	GO:CC	GO:0031410	cytoplasmic vesicle	5.93088e-11	934	272	84	7292	0.308824	0.0899358	['ABCC4', 'ANO6', 'AP2M1', 'ARCN1', 'BET1', 'BET1L', 'CANT1', 'CDC42', 'CHP1', 'CKAP4', 'CLEC16A', 'CLTC', 'COPA', 'COPB2', 'COPG2', 'DAB2', 'DENND1A', 'FAF2', 'FURIN', 'GOLGA2', 'GOLGA5', 'GOPC', 'GOSR1', 'GOSR2', 'GPR89A', 'HIP1R', 'IGF2R', 'ITGB5', 'LDLRAP1', 'LMAN1', 'LRP6', 'NUMB', 'PI4K2B', 'PICALM', 'PLD3', 'PSMC3', 'PSMD1', 'PTPN1', 'RAB11A', 'RAB14', 'RAB1A', 'RAB1B', 'RAB21', 'RAB35', 'RAB7A', 'RAB8A', 'RAB8B', 'RAC1', 'SAR1A', 'SCAMP1', 'SCAMP3', 'SCFD1', 'SCYL1', 'SEC13', 'SEC22B', 'SEC23A', 'SEC23IP', 'SEC24A', 'SEC24B', 'SEC24C', 'SEC24D', 'SEC31A', 'SLC12A2', 'SLC30A5', 'SLC39A14', 'SRC', 'STBD1', 'STOM', 'STX5', 'TEX264', 'TFRC', 'TM9SF4', 'TMED2', 'TMEM33', 'TRAPPC8', 'TRIP11', 'UBR4', 'USO1', 'USP14', 'VAPA', 'YIF1A', 'YIPF3', 'YKT6', 'ZDHHC13']
ORF6_Ct	GO:CC	GO:0030659	cytoplasmic vesicle membrane	1.33573e-10	278	272	42	7292	0.154412	0.151079	['ABCC4', 'ANO6', 'AP2M1', 'ARCN1', 'CKAP4', 'CLTC', 'COPA', 'COPB2', 'COPG2', 'DENND1A', 'GOSR2', 'IGF2R', 'LDLRAP1', 'LMAN1', 'PICALM', 'RAB11A', 'RAB14', 'RAB1A', 'RAB35', 'RAB7A', 'RAC1', 'SAR1A', 'SCAMP1', 'SCYL1', 'SEC13', 'SEC22B', 'SEC23A', 'SEC24A', 'SEC24B', 'SEC24C', 'SEC24D', 'SEC31A', 'SLC12A2', 'SLC30A5', 'STBD1', 'STOM', 'STX5', 'TFRC', 'TMED2', 'UBR4', 'USO1', 'VAPA']
ORF6_Ct	REAC	REAC:R-HSA-6807878	COPI-mediated anterograde transport	2.09888e-10	79	272	23	7292	0.0845588	0.291139	['ARCN1', 'ARF1', 'ARF4', 'ARFGAP3', 'BET1', 'BET1L', 'COG2', 'COG3', 'COG4', 'COPA', 'COPB2', 'COPG2', 'DYNC1I2', 'GBF1', 'GOLGA2', 'GOSR1', 'GOSR2', 'RAB1A', 'RAB1B', 'STX5', 'TMED2', 'USO1', 'YKT6']
ORF6_Ct	GO:BP	GO:0051650	establishment of vesicle localization	2.11268e-10	123	272	28	7292	0.102941	0.227642	['ARFGAP3', 'BET1', 'GBF1', 'GOLGA2', 'GOSR1', 'GOSR2', 'LMAN1', 'PAFAH1B1', 'PICALM', 'RAB11A', 'RAB1A', 'RAB1B', 'SAR1A', 'SCFD1', 'SEC13', 'SEC22B', 'SEC23A', 'SEC23IP', 'SEC24A', 'SEC24B', 'SEC24C', 'SEC24D', 'SEC31A', 'STX5', 'TMED2', 'TRIP11', 'USO1', 'YKT6']
ORF6_Ct	GO:BP	GO:0051648	vesicle localization	5.07766e-10	127	272	28	7292	0.102941	0.220472	['ARFGAP3', 'BET1', 'GBF1', 'GOLGA2', 'GOSR1', 'GOSR2', 'LMAN1', 'PAFAH1B1', 'PICALM', 'RAB11A', 'RAB1A', 'RAB1B', 'SAR1A', 'SCFD1', 'SEC13', 'SEC22B', 'SEC23A', 'SEC23IP', 'SEC24A', 'SEC24B', 'SEC24C', 'SEC24D', 'SEC31A', 'STX5', 'TMED2', 'TRIP11', 'USO1', 'YKT6']
ORF6_Ct	GO:BP	GO:0042886	amide transport	8.12831e-10	920	272	81	7292	0.297794	0.0880435	['AAAS', 'ABCC1', 'ABCG2', 'ACSL3', 'ADAM9', 'ARCN1', 'ARF1', 'ARF4', 'ARFGAP3', 'AUP1', 'BLZF1', 'CHP1', 'CLTC', 'COPA', 'COPB2', 'COPG2', 'CYP51A1', 'DDX39B', 'DNAJC1', 'EMD', 'FAF2', 'GOPC', 'GOSR2', 'HM13', 'IFT20', 'LGR4', 'LMAN1', 'MCM3AP', 'NDC1', 'NUP155', 'NUP35', 'NUP42', 'NUP58', 'PEX13', 'POM121C', 'PTPN1', 'RAB11A', 'RAB14', 'RAB1A', 'RAB1B', 'RAB21', 'RAB2A', 'RAB35', 'RAB7A', 'RAB8A', 'RAB8B', 'RABL3', 'RAE1', 'RIC1', 'RPL12', 'RPL13', 'RPL18A', 'RPL21', 'RPL23', 'RPL26', 'RPL27A', 'RPL30', 'RPL35A', 'RPL7', 'RPL9', 'RPS24', 'RPS3', 'RPS6', 'RPS7', 'RUNDC1', 'SAR1A', 'SCAMP1', 'SCAMP3', 'SCFD1', 'SEC13', 'SEC23IP', 'SEC31A', 'SLC12A2', 'SREBF1', 'SREBF2', 'STX5', 'TFRC', 'TM9SF4', 'TMED2', 'TRIP11', 'USO1']
ORF6_Ct	GO:BP	GO:0016050	vesicle organization	1.21562e-09	196	272	34	7292	0.125	0.173469	['AP2M1', 'ARFGAP3', 'BET1', 'GBF1', 'GOLGA2', 'GOSR1', 'GOSR2', 'HOOK3', 'LMAN1', 'PAFAH1B1', 'PI4K2B', 'PICALM', 'RAB11A', 'RAB14', 'RAB1A', 'RAB1B', 'RAB7A', 'RAB8A', 'RAB8B', 'SAR1A', 'SCFD1', 'SEC13', 'SEC22B', 'SEC23A', 'SEC23IP', 'SEC24A', 'SEC24B', 'SEC24C', 'SEC24D', 'SEC31A', 'STX5', 'TMED2', 'USO1', 'VAPA']
ORF6_Ct	GO:BP	GO:0071705	nitrogen compound transport	1.32978e-09	1003	272	85	7292	0.3125	0.0847458	['AAAS', 'ABCC1', 'ABCG2', 'ACSL3', 'ADAM9', 'ARCN1', 'ARF1', 'ARF4', 'ARFGAP3', 'AUP1', 'BLZF1', 'CHP1', 'CLTC', 'COPA', 'COPB2', 'COPG2', 'CYP51A1', 'DDX39B', 'DNAJC1', 'EMD', 'FAF2', 'GOPC', 'GOSR2', 'HM13', 'IFT20', 'ITGB1', 'LGR4', 'LMAN1', 'MCM3AP', 'NDC1', 'NUP155', 'NUP35', 'NUP42', 'NUP58', 'PEX13', 'POM121C', 'PTPN1', 'RAB11A', 'RAB14', 'RAB1A', 'RAB1B', 'RAB21', 'RAB2A', 'RAB35', 'RAB7A', 'RAB8A', 'RAB8B', 'RABL3', 'RAE1', 'RIC1', 'RPL12', 'RPL13', 'RPL18A', 'RPL21', 'RPL23', 'RPL26', 'RPL27A', 'RPL30', 'RPL35A', 'RPL7', 'RPL9', 'RPS24', 'RPS3', 'RPS6', 'RPS7', 'RUNDC1', 'SAR1A', 'SCAMP1', 'SCAMP3', 'SCFD1', 'SEC13', 'SEC23IP', 'SEC31A', 'SLC12A2', 'SLC12A4', 'SLC1A5', 'SLC7A11', 'SREBF1', 'SREBF2', 'STX5', 'TFRC', 'TM9SF4', 'TMED2', 'TRIP11', 'USO1']
ORF6_Ct	GO:BP	GO:0015833	peptide transport	1.376e-09	910	272	80	7292	0.294118	0.0879121	['AAAS', 'ABCC1', 'ACSL3', 'ADAM9', 'ARCN1', 'ARF1', 'ARF4', 'ARFGAP3', 'AUP1', 'BLZF1', 'CHP1', 'CLTC', 'COPA', 'COPB2', 'COPG2', 'CYP51A1', 'DDX39B', 'DNAJC1', 'EMD', 'FAF2', 'GOPC', 'GOSR2', 'HM13', 'IFT20', 'LGR4', 'LMAN1', 'MCM3AP', 'NDC1', 'NUP155', 'NUP35', 'NUP42', 'NUP58', 'PEX13', 'POM121C', 'PTPN1', 'RAB11A', 'RAB14', 'RAB1A', 'RAB1B', 'RAB21', 'RAB2A', 'RAB35', 'RAB7A', 'RAB8A', 'RAB8B', 'RABL3', 'RAE1', 'RIC1', 'RPL12', 'RPL13', 'RPL18A', 'RPL21', 'RPL23', 'RPL26', 'RPL27A', 'RPL30', 'RPL35A', 'RPL7', 'RPL9', 'RPS24', 'RPS3', 'RPS6', 'RPS7', 'RUNDC1', 'SAR1A', 'SCAMP1', 'SCAMP3', 'SCFD1', 'SEC13', 'SEC23IP', 'SEC31A', 'SLC12A2', 'SREBF1', 'SREBF2', 'STX5', 'TFRC', 'TM9SF4', 'TMED2', 'TRIP11', 'USO1']
ORF6_Ct	GO:BP	GO:0015031	protein transport	2.62806e-09	902	272	79	7292	0.290441	0.0875831	['AAAS', 'ACSL3', 'ADAM9', 'ARCN1', 'ARF1', 'ARF4', 'ARFGAP3', 'AUP1', 'BLZF1', 'CHP1', 'CLTC', 'COPA', 'COPB2', 'COPG2', 'CYP51A1', 'DDX39B', 'DNAJC1', 'EMD', 'FAF2', 'GOPC', 'GOSR2', 'HM13', 'IFT20', 'LGR4', 'LMAN1', 'MCM3AP', 'NDC1', 'NUP155', 'NUP35', 'NUP42', 'NUP58', 'PEX13', 'POM121C', 'PTPN1', 'RAB11A', 'RAB14', 'RAB1A', 'RAB1B', 'RAB21', 'RAB2A', 'RAB35', 'RAB7A', 'RAB8A', 'RAB8B', 'RABL3', 'RAE1', 'RIC1', 'RPL12', 'RPL13', 'RPL18A', 'RPL21', 'RPL23', 'RPL26', 'RPL27A', 'RPL30', 'RPL35A', 'RPL7', 'RPL9', 'RPS24', 'RPS3', 'RPS6', 'RPS7', 'RUNDC1', 'SAR1A', 'SCAMP1', 'SCAMP3', 'SCFD1', 'SEC13', 'SEC23IP', 'SEC31A', 'SLC12A2', 'SREBF1', 'SREBF2', 'STX5', 'TFRC', 'TM9SF4', 'TMED2', 'TRIP11', 'USO1']
ORF6_Ct	GO:CC	GO:0031224	intrinsic component of membrane	1.10754e-08	674	272	65	7292	0.238971	0.0964392	['ABCC1', 'ABCC2', 'ADAM9', 'ADGRG6', 'AMFR', 'ANKLE2', 'ANO6', 'ATP1A1', 'ATP2A2', 'ATP2B1', 'AUP1', 'CEMIP2', 'CKAP4', 'CLEC16A', 'CLPTM1', 'CPT1A', 'DAG1', 'DHCR7', 'EMC7', 'EPHA2', 'FADS2', 'FAT1', 'FURIN', 'GOLGA5', 'GRAMD1A', 'HM13', 'IGF2R', 'ITGB1', 'ITGB5', 'LEMD3', 'LGR4', 'LMAN1', 'OSMR', 'PCDH9', 'PCDHB13', 'PEX13', 'PICALM', 'PIGU', 'RER1', 'RHBDD2', 'S1PR3', 'SCAMP1', 'SCD', 'SLC12A2', 'SLC12A4', 'SLC1A5', 'SLC30A5', 'SLC33A1', 'SLC39A14', 'SLC7A11', 'SPINT2', 'SREBF2', 'STBD1', 'STOM', 'STX5', 'SUN1', 'TECR', 'TFRC', 'TMED2', 'TMEM245', 'TMEM33', 'UBXN8', 'YIF1A', 'YKT6', 'ZMPSTE24']
ORF6_Ct	GO:CC	GO:0005783	endoplasmic reticulum	1.72205e-08	629	272	62	7292	0.227941	0.0985692	['ACSL3', 'AMFR', 'ANKLE2', 'ATP1A1', 'ATP2A2', 'AUP1', 'CES1', 'CHP1', 'CISD2', 'CKAP4', 'COPG2', 'CYP51A1', 'DAG1', 'DDRGK1', 'DHCR7', 'DNAJC1', 'EMD', 'FAF2', 'FKBP8', 'FURIN', 'GPAT3', 'HM13', 'LCLAT1', 'PDXDC1', 'PIGU', 'PLIN2', 'PTPN1', 'RAB14', 'REEP5', 'RHBDD2', 'RPL13', 'RPL27A', 'RPN1', 'RPN2', 'RPS3', 'RPS6', 'SAR1A', 'SCD', 'SEC22B', 'SEC23A', 'SEC31A', 'SERPINH1', 'SMPD4', 'SOAT1', 'SREBF2', 'STBD1', 'STOM', 'STT3A', 'STT3B', 'TECR', 'TMED2', 'TMEM214', 'TMEM33', 'TOR1AIP2', 'UBXN4', 'UBXN8', 'USO1', 'VAPA', 'VRK2', 'YIPF5', 'YKT6', 'ZDHHC13']
ORF6_Ct	GO:BP	GO:0045184	establishment of protein localization	2.68048e-08	960	272	80	7292	0.294118	0.0833333	['AAAS', 'ACSL3', 'ADAM9', 'ARCN1', 'ARF1', 'ARF4', 'ARFGAP3', 'AUP1', 'BLZF1', 'CHP1', 'CLTC', 'COPA', 'COPB2', 'COPG2', 'CYP51A1', 'DDX39B', 'DNAJC1', 'EMD', 'FAF2', 'GOPC', 'GORASP2', 'GOSR2', 'HM13', 'IFT20', 'LGR4', 'LMAN1', 'MCM3AP', 'NDC1', 'NUP155', 'NUP35', 'NUP42', 'NUP58', 'PEX13', 'POM121C', 'PTPN1', 'RAB11A', 'RAB14', 'RAB1A', 'RAB1B', 'RAB21', 'RAB2A', 'RAB35', 'RAB7A', 'RAB8A', 'RAB8B', 'RABL3', 'RAE1', 'RIC1', 'RPL12', 'RPL13', 'RPL18A', 'RPL21', 'RPL23', 'RPL26', 'RPL27A', 'RPL30', 'RPL35A', 'RPL7', 'RPL9', 'RPS24', 'RPS3', 'RPS6', 'RPS7', 'RUNDC1', 'SAR1A', 'SCAMP1', 'SCAMP3', 'SCFD1', 'SEC13', 'SEC23IP', 'SEC31A', 'SLC12A2', 'SREBF1', 'SREBF2', 'STX5', 'TFRC', 'TM9SF4', 'TMED2', 'TRIP11', 'USO1']
ORF6_Ct	GO:BP	GO:0035459	vesicle cargo loading	2.951e-08	16	272	11	7292	0.0404412	0.6875	['PICALM', 'RAB1A', 'SAR1A', 'SEC13', 'SEC23A', 'SEC24A', 'SEC24B', 'SEC24C', 'SEC24D', 'SEC31A', 'TMED2']
ORF6_Ct	GO:CC	GO:0012507	ER to Golgi transport vesicle membrane	3.08765e-08	30	272	14	7292	0.0514706	0.466667	['GOSR2', 'LMAN1', 'SAR1A', 'SEC13', 'SEC22B', 'SEC23A', 'SEC24A', 'SEC24B', 'SEC24C', 'SEC24D', 'SEC31A', 'STX5', 'TMED2', 'USO1']
ORF6_Ct	GO:BP	GO:0006886	intracellular protein transport	6.26848e-08	717	272	66	7292	0.242647	0.0920502	['AAAS', 'ARCN1', 'ARF1', 'ARF4', 'ARFGAP3', 'AUP1', 'CHP1', 'CLTC', 'COPA', 'COPB2', 'DDX39B', 'EMD', 'FAF2', 'GOSR2', 'HM13', 'IFT20', 'LMAN1', 'MCM3AP', 'NDC1', 'NUP155', 'NUP35', 'NUP42', 'NUP58', 'PEX13', 'POM121C', 'PTPN1', 'RAB11A', 'RAB14', 'RAB1A', 'RAB1B', 'RAB21', 'RAB2A', 'RAB35', 'RAB7A', 'RAB8A', 'RAB8B', 'RABL3', 'RAE1', 'RIC1', 'RPL12', 'RPL13', 'RPL18A', 'RPL21', 'RPL23', 'RPL26', 'RPL27A', 'RPL30', 'RPL35A', 'RPL7', 'RPL9', 'RPS24', 'RPS3', 'RPS6', 'RPS7', 'RUNDC1', 'SAR1A', 'SEC13', 'SEC23IP', 'SEC31A', 'SREBF1', 'SREBF2', 'STX5', 'TM9SF4', 'TMED2', 'TRIP11', 'USO1']
ORF6_Ct	GO:CC	GO:0031982	vesicle	7.89066e-08	1795	272	119	7292	0.4375	0.0662953	['ABCC1', 'ABCC4', 'ACOT7', 'ADAM9', 'ANO6', 'AP2M1', 'ARCN1', 'ARF1', 'ARF4', 'ARL8B', 'ARPC1B', 'ATP1A1', 'ATP2B1', 'AUP1', 'BET1', 'BET1L', 'C17orf80', 'CAD', 'CANT1', 'CDC42', 'CEMIP2', 'CHP1', 'CKAP4', 'CLEC16A', 'CLTC', 'COPA', 'COPB2', 'COPG2', 'DAB2', 'DAG1', 'DARS1', 'DDB1', 'DENND1A', 'DYNC1I2', 'EIF2S1', 'FAF2', 'FAT1', 'FSCN1', 'FURIN', 'GLG1', 'GOLGA2', 'GOLGA5', 'GOPC', 'GOSR1', 'GOSR2', 'GPR89A', 'HIP1R', 'IGF2R', 'ITGB1', 'ITGB5', 'ITSN2', 'LDLRAP1', 'LMAN1', 'LRP6', 'NUMB', 'PAFAH1B1', 'PI4K2B', 'PICALM', 'PLD3', 'PSMB5', 'PSMC3', 'PSMD1', 'PTGR1', 'PTPN1', 'RAB11A', 'RAB14', 'RAB1A', 'RAB1B', 'RAB21', 'RAB2A', 'RAB35', 'RAB7A', 'RAB8A', 'RAB8B', 'RAC1', 'RPL12', 'RPL23', 'RPL26', 'RPL30', 'RPL35A', 'RPS3', 'SAR1A', 'SCAMP1', 'SCAMP3', 'SCFD1', 'SCYL1', 'SEC13', 'SEC22B', 'SEC23A', 'SEC23IP', 'SEC24A', 'SEC24B', 'SEC24C', 'SEC24D', 'SEC31A', 'SLC12A2', 'SLC1A5', 'SLC30A5', 'SLC39A14', 'SRC', 'STBD1', 'STOM', 'STX5', 'TEX264', 'TFRC', 'TM9SF4', 'TMED2', 'TMEM33', 'TRAPPC8', 'TRIP11', 'UBR4', 'USO1', 'USP14', 'VAPA', 'YIF1A', 'YIPF3', 'YKT6', 'ZDHHC13', 'ZMPSTE24']
ORF6_Ct	GO:CC	GO:0030134	COPII-coated ER to Golgi transport vesicle	1.08178e-07	52	272	17	7292	0.0625	0.326923	['GOLGA2', 'GOSR2', 'LMAN1', 'SAR1A', 'SEC13', 'SEC22B', 'SEC23A', 'SEC23IP', 'SEC24A', 'SEC24B', 'SEC24C', 'SEC24D', 'SEC31A', 'STX5', 'TMED2', 'USO1', 'YIF1A']
ORF6_Ct	GO:CC	GO:0016021	integral component of membrane	1.33616e-07	641	272	61	7292	0.224265	0.0951638	['ABCC1', 'ABCC2', 'ADGRG6', 'AMFR', 'ANKLE2', 'ANO6', 'ATP1A1', 'ATP2A2', 'ATP2B1', 'AUP1', 'CEMIP2', 'CKAP4', 'CLEC16A', 'CLPTM1', 'CPT1A', 'DAG1', 'DHCR7', 'EMC7', 'EPHA2', 'FADS2', 'FAT1', 'FURIN', 'GOLGA5', 'HM13', 'IGF2R', 'ITGB1', 'ITGB5', 'LEMD3', 'LGR4', 'LMAN1', 'OSMR', 'PCDH9', 'PCDHB13', 'PEX13', 'PIGU', 'RER1', 'RHBDD2', 'S1PR3', 'SCAMP1', 'SCD', 'SLC12A2', 'SLC12A4', 'SLC1A5', 'SLC30A5', 'SLC33A1', 'SLC39A14', 'SLC7A11', 'SPINT2', 'SREBF2', 'STBD1', 'STOM', 'STX5', 'TECR', 'TFRC', 'TMED2', 'TMEM245', 'TMEM33', 'UBXN8', 'YIF1A', 'YKT6', 'ZMPSTE24']
ORF6_Ct	GO:CC	GO:0030120	vesicle coat	2.23524e-07	40	272	15	7292	0.0551471	0.375	['AP2M1', 'ARCN1', 'COPA', 'COPB2', 'COPG2', 'PICALM', 'SAR1A', 'SCYL1', 'SEC13', 'SEC23A', 'SEC24A', 'SEC24B', 'SEC24C', 'SEC24D', 'SEC31A']
ORF6_Ct	GO:BP	GO:0061024	membrane organization	5.54113e-07	445	272	48	7292	0.176471	0.107865	['ABCC1', 'ANKLE2', 'ANO6', 'AP2M1', 'ARFGAP3', 'BET1', 'CDC42', 'CHP1', 'CLTC', 'DAB2', 'EMD', 'EPN2', 'GBF1', 'GOLGA2', 'GOSR1', 'GOSR2', 'GULP1', 'HIP1R', 'IGF2R', 'LDLRAP1', 'LMAN1', 'MYADM', 'NUP155', 'PICALM', 'RAB1A', 'RAB1B', 'RAB7A', 'RAB8A', 'RAB8B', 'RAC1', 'SAR1A', 'SCFD1', 'SEC13', 'SEC22B', 'SEC23A', 'SEC23IP', 'SEC24A', 'SEC24B', 'SEC24C', 'SEC24D', 'SEC31A', 'STX5', 'SUN1', 'TFRC', 'TMED2', 'TMEM33', 'USO1', 'VAPA']
ORF6_Ct	REAC	REAC:R-HSA-6811442	Intra-Golgi and retrograde Golgi-to-ER traffic	6.11012e-07	155	272	27	7292	0.0992647	0.174194	['ARCN1', 'ARF1', 'ARF4', 'ARFGAP3', 'BET1L', 'COG2', 'COG3', 'COG4', 'COPA', 'COPB2', 'COPG2', 'DYNC1I2', 'GBF1', 'GOLGA5', 'GOSR1', 'GOSR2', 'IGF2R', 'KIF11', 'PAFAH1B1', 'RAB1A', 'RAB1B', 'RIC1', 'SEC22B', 'STX5', 'TMED2', 'TRIP11', 'YKT6']
ORF6_Ct	GO:BP	GO:0090110	COPII-coated vesicle cargo loading	1.22437e-06	12	272	9	7292	0.0330882	0.75	['RAB1A', 'SAR1A', 'SEC13', 'SEC23A', 'SEC24A', 'SEC24B', 'SEC24C', 'SEC24D', 'SEC31A']
ORF6_Ct	REAC	REAC:R-HSA-597592	Post-translational protein modification	1.52243e-06	787	272	67	7292	0.246324	0.0851334	['AAAS', 'AMFR', 'ARCN1', 'ARF1', 'ARF4', 'ARFGAP3', 'BET1', 'BET1L', 'CCDC22', 'CKAP4', 'COG2', 'COG3', 'COG4', 'COPA', 'COPB2', 'COPG2', 'DAG1', 'DDB1', 'DYNC1I2', 'FKBP8', 'FURIN', 'GBF1', 'GOLGA2', 'GOSR1', 'GOSR2', 'LMAN1', 'NDC1', 'NUP155', 'NUP35', 'NUP42', 'PEX13', 'PIGU', 'POM121C', 'PSMB5', 'PSMC3', 'PSMD1', 'PSMD4', 'RAB11A', 'RAB14', 'RAB1A', 'RAB1B', 'RAB21', 'RAB2A', 'RAB35', 'RAB7A', 'RAB8A', 'RAB8B', 'RAE1', 'RPN1', 'RPN2', 'SCFD1', 'SEC13', 'SEC22B', 'SEC23A', 'SEC23IP', 'SEC24A', 'SEC24B', 'SEC24C', 'SEC24D', 'SEC31A', 'STT3A', 'STX5', 'TMED2', 'USO1', 'USP14', 'USP33', 'YKT6']
ORF6_Ct	REAC	REAC:R-HSA-392499	Metabolism of proteins	1.52808e-06	1197	272	88	7292	0.323529	0.0735171	['AAAS', 'AMFR', 'ARCN1', 'ARF1', 'ARF4', 'ARFGAP3', 'BET1', 'BET1L', 'CCDC22', 'CES1', 'CKAP4', 'COG2', 'COG3', 'COG4', 'COPA', 'COPB2', 'COPG2', 'DAG1', 'DARS1', 'DDB1', 'DYNC1I2', 'EIF2S1', 'FKBP8', 'FURIN', 'GBF1', 'GOLGA2', 'GOSR1', 'GOSR2', 'LMAN1', 'NDC1', 'NUP155', 'NUP35', 'NUP42', 'PEX13', 'PIGU', 'POM121C', 'PSMB5', 'PSMC3', 'PSMD1', 'PSMD4', 'RAB11A', 'RAB14', 'RAB1A', 'RAB1B', 'RAB21', 'RAB2A', 'RAB35', 'RAB7A', 'RAB8A', 'RAB8B', 'RAE1', 'RPL12', 'RPL13', 'RPL18A', 'RPL21', 'RPL23', 'RPL26', 'RPL27A', 'RPL30', 'RPL35A', 'RPL7', 'RPL9', 'RPN1', 'RPN2', 'RPS24', 'RPS3', 'RPS6', 'RPS7', 'SCFD1', 'SEC13', 'SEC22B', 'SEC23A', 'SEC23IP', 'SEC24A', 'SEC24B', 'SEC24C', 'SEC24D', 'SEC31A', 'SLC30A5', 'SLC30A6', 'STT3A', 'STX5', 'TMED2', 'USO1', 'USP14', 'USP33', 'YIF1A', 'YKT6']
ORF6_Ct	GO:BP	GO:0051656	establishment of organelle localization	2.97194e-06	242	272	33	7292	0.121324	0.136364	['ARFGAP3', 'BET1', 'CDC42', 'COPG2', 'GBF1', 'GOLGA2', 'GOSR1', 'GOSR2', 'HOOK3', 'ITGB1', 'LMAN1', 'PAFAH1B1', 'PICALM', 'RAB11A', 'RAB1A', 'RAB1B', 'SAR1A', 'SCFD1', 'SEC13', 'SEC22B', 'SEC23A', 'SEC23IP', 'SEC24A', 'SEC24B', 'SEC24C', 'SEC24D', 'SEC31A', 'STX5', 'TMED2', 'TMEM201', 'TRIP11', 'USO1', 'YKT6']
ORF6_Ct	GO:BP	GO:0006890	retrograde vesicle-mediated transport, Golgi to endoplasmic reticulum	3.77715e-06	72	272	18	7292	0.0661765	0.25	['ARCN1', 'ARF4', 'ARFGAP3', 'BET1L', 'COG3', 'COG4', 'COPA', 'COPB2', 'COPG2', 'GBF1', 'KIF11', 'RAB1A', 'RAB1B', 'RER1', 'SCFD1', 'SCYL1', 'SEC22B', 'TMED2']
ORF6_Ct	GO:BP	GO:0051640	organelle localization	5.72439e-06	364	272	41	7292	0.150735	0.112637	['ARCN1', 'ARFGAP3', 'ARL8B', 'BET1', 'CDC42', 'COPG2', 'DYNC1I2', 'GBF1', 'GOLGA2', 'GOSR1', 'GOSR2', 'HOOK3', 'IFT20', 'ITGB1', 'LMAN1', 'MKS1', 'PAFAH1B1', 'PEX13', 'PICALM', 'RAB11A', 'RAB1A', 'RAB1B', 'RAB8A', 'RAB8B', 'SAR1A', 'SCFD1', 'SEC13', 'SEC22B', 'SEC23A', 'SEC23IP', 'SEC24A', 'SEC24B', 'SEC24C', 'SEC24D', 'SEC31A', 'STX5', 'TMED2', 'TMEM201', 'TRIP11', 'USO1', 'YKT6']
ORF6_Ct	REAC	REAC:R-HSA-168273	Influenza Viral RNA Transcription and Replication	6.97831e-06	125	272	23	7292	0.0845588	0.184	['AAAS', 'NDC1', 'NUP155', 'NUP35', 'NUP42', 'POM121C', 'RAE1', 'RPL12', 'RPL13', 'RPL18A', 'RPL21', 'RPL23', 'RPL26', 'RPL27A', 'RPL30', 'RPL35A', 'RPL7', 'RPL9', 'RPS24', 'RPS3', 'RPS6', 'RPS7', 'SEC13']
ORF6_Ct	GO:CC	GO:0030117	membrane coat	1.17398e-05	59	272	16	7292	0.0588235	0.271186	['AP2M1', 'ARCN1', 'CLTC', 'COPA', 'COPB2', 'COPG2', 'PICALM', 'SAR1A', 'SCYL1', 'SEC13', 'SEC23A', 'SEC24A', 'SEC24B', 'SEC24C', 'SEC24D', 'SEC31A']
ORF6_Ct	GO:CC	GO:0048475	coated membrane	1.17398e-05	59	272	16	7292	0.0588235	0.271186	['AP2M1', 'ARCN1', 'CLTC', 'COPA', 'COPB2', 'COPG2', 'PICALM', 'SAR1A', 'SCYL1', 'SEC13', 'SEC23A', 'SEC24A', 'SEC24B', 'SEC24C', 'SEC24D', 'SEC31A']
ORF6_Ct	GO:BP	GO:0019083	viral transcription	1.53178e-05	153	272	25	7292	0.0919118	0.163399	['AAAS', 'NDC1', 'NUP155', 'NUP35', 'NUP42', 'NUP58', 'POM121C', 'PSMC3', 'RAE1', 'RPL12', 'RPL13', 'RPL18A', 'RPL21', 'RPL23', 'RPL26', 'RPL27A', 'RPL30', 'RPL35A', 'RPL7', 'RPL9', 'RPS24', 'RPS3', 'RPS6', 'RPS7', 'SEC13']
ORF6_Ct	REAC	REAC:R-HSA-168255	Influenza Infection	1.7217e-05	142	272	24	7292	0.0882353	0.169014	['AAAS', 'CLTC', 'NDC1', 'NUP155', 'NUP35', 'NUP42', 'POM121C', 'RAE1', 'RPL12', 'RPL13', 'RPL18A', 'RPL21', 'RPL23', 'RPL26', 'RPL27A', 'RPL30', 'RPL35A', 'RPL7', 'RPL9', 'RPS24', 'RPS3', 'RPS6', 'RPS7', 'SEC13']
ORF6_Ct	CORUM	CORUM:306	Ribosome, cytoplasmic	2.82301e-05	77	272	15	7292	0.0551471	0.194805	['RPL12', 'RPL13', 'RPL18A', 'RPL21', 'RPL23', 'RPL26', 'RPL27A', 'RPL30', 'RPL35A', 'RPL7', 'RPL9', 'RPS24', 'RPS3', 'RPS6', 'RPS7']
ORF6_Ct	GO:BP	GO:0019080	viral gene expression	2.97195e-05	170	272	26	7292	0.0955882	0.152941	['AAAS', 'FURIN', 'NDC1', 'NUP155', 'NUP35', 'NUP42', 'NUP58', 'POM121C', 'PSMC3', 'RAE1', 'RPL12', 'RPL13', 'RPL18A', 'RPL21', 'RPL23', 'RPL26', 'RPL27A', 'RPL30', 'RPL35A', 'RPL7', 'RPL9', 'RPS24', 'RPS3', 'RPS6', 'RPS7', 'SEC13']
ORF6_Ct	REAC	REAC:R-HSA-6811438	Intra-Golgi traffic	3.30703e-05	32	272	12	7292	0.0441176	0.375	['ARF1', 'BET1L', 'COG2', 'COG3', 'COG4', 'GOLGA5', 'GOSR1', 'GOSR2', 'RIC1', 'STX5', 'TRIP11', 'YKT6']
ORF6_Ct	GO:CC	GO:0030658	transport vesicle membrane	6.91716e-05	57	272	15	7292	0.0551471	0.263158	['GOSR2', 'LMAN1', 'RAB1A', 'SAR1A', 'SEC13', 'SEC22B', 'SEC23A', 'SEC24A', 'SEC24B', 'SEC24C', 'SEC24D', 'SEC31A', 'STX5', 'TMED2', 'USO1']
ORF6_Ct	GO:CC	GO:0031984	organelle subcompartment	9.35025e-05	179	272	26	7292	0.0955882	0.145251	['BET1', 'BET1L', 'CLTC', 'COG2', 'COG3', 'COG4', 'EMD', 'FURIN', 'GBF1', 'GOLGA2', 'GOLGA5', 'GOSR1', 'GPR89A', 'IGF2R', 'PI4K2B', 'RAB11A', 'RAB14', 'RAB21', 'RAB8A', 'RAC1', 'REEP5', 'RIC1', 'SCAMP1', 'SCAMP3', 'SMPD4', 'USO1']
ORF6_Ct	REAC	REAC:R-HSA-5694530	Cargo concentration in the ER	9.63129e-05	22	272	10	7292	0.0367647	0.454545	['GOSR2', 'LMAN1', 'SEC22B', 'SEC23A', 'SEC24A', 'SEC24B', 'SEC24C', 'SEC24D', 'STX5', 'TMED2']
ORF6_Ct	GO:BP	GO:0010256	endomembrane system organization	9.66693e-05	247	272	31	7292	0.113971	0.125506	['ANKLE2', 'ANO6', 'BLZF1', 'CDC42', 'COG2', 'COG3', 'COG4', 'EMD', 'GBF1', 'GOLGA2', 'GOLGA5', 'GORASP2', 'HOOK3', 'LMAN1', 'NUP155', 'PAFAH1B1', 'PI4K2B', 'RAB11A', 'RAB1A', 'RAB2A', 'RAB7A', 'SEC23IP', 'SEC31A', 'SMPD4', 'STX5', 'SUN1', 'TMED2', 'TMEM33', 'TOR1AIP2', 'TRAPPC8', 'TRIP11']
ORF6_Ct	GO:BP	GO:0007030	Golgi organization	0.000128609	88	272	18	7292	0.0661765	0.204545	['BLZF1', 'CDC42', 'COG2', 'COG3', 'COG4', 'GBF1', 'GOLGA2', 'GOLGA5', 'GORASP2', 'LMAN1', 'PI4K2B', 'RAB1A', 'RAB2A', 'SEC23IP', 'STX5', 'TMED2', 'TRAPPC8', 'TRIP11']
ORF6_Ct	CORUM	CORUM:308	60S ribosomal subunit, cytoplasmic	0.000130425	45	272	11	7292	0.0404412	0.244444	['RPL12', 'RPL13', 'RPL18A', 'RPL21', 'RPL23', 'RPL26', 'RPL27A', 'RPL30', 'RPL35A', 'RPL7', 'RPL9']
ORF6_Ct	GO:CC	GO:0005793	endoplasmic reticulum-Golgi intermediate compartment	0.000183233	70	272	16	7292	0.0588235	0.228571	['BET1', 'COPG2', 'GBF1', 'GOLGA2', 'GOSR2', 'LMAN1', 'RAB1B', 'SCYL1', 'SEC22B', 'SEC23IP', 'SERPINH1', 'STX5', 'TMED2', 'TRIP11', 'YIF1A', 'YKT6']
ORF6_Ct	GO:CC	GO:0030127	COPII vesicle coat	0.00018527	13	272	8	7292	0.0294118	0.615385	['SAR1A', 'SEC13', 'SEC23A', 'SEC24A', 'SEC24B', 'SEC24C', 'SEC24D', 'SEC31A']
ORF6_Ct	GO:BP	GO:0016032	viral process	0.000188285	344	272	37	7292	0.136029	0.107558	['AAAS', 'AP2M1', 'ARF1', 'CDC42', 'DAG1', 'DDB1', 'FURIN', 'IGF2R', 'NDC1', 'NUP155', 'NUP35', 'NUP42', 'NUP58', 'POM121C', 'PSMC3', 'RAB1A', 'RAB1B', 'RAB7A', 'RAC1', 'RAE1', 'RPL12', 'RPL13', 'RPL18A', 'RPL21', 'RPL23', 'RPL26', 'RPL27A', 'RPL30', 'RPL35A', 'RPL7', 'RPL9', 'RPS24', 'RPS3', 'RPS6', 'RPS7', 'SEC13', 'VAPA']
ORF6_Ct	GO:CC	GO:0030136	clathrin-coated vesicle	0.000194791	80	272	17	7292	0.0625	0.2125	['AP2M1', 'CLTC', 'DAB2', 'DENND1A', 'FURIN', 'GOPC', 'HIP1R', 'IGF2R', 'LDLRAP1', 'NUMB', 'PICALM', 'RAB14', 'RAB35', 'RAB8A', 'RAB8B', 'SCAMP1', 'TFRC']
ORF6_Ct	GO:BP	GO:0044403	symbiotic process	0.000225363	378	272	39	7292	0.143382	0.103175	['AAAS', 'AP2M1', 'ARF1', 'CDC42', 'DAG1', 'DDB1', 'DDX39B', 'FURIN', 'IGF2R', 'NDC1', 'NUP155', 'NUP35', 'NUP42', 'NUP58', 'POM121C', 'PSMC3', 'RAB1A', 'RAB1B', 'RAB7A', 'RAC1', 'RAE1', 'RPL12', 'RPL13', 'RPL18A', 'RPL21', 'RPL23', 'RPL26', 'RPL27A', 'RPL30', 'RPL35A', 'RPL7', 'RPL9', 'RPS24', 'RPS3', 'RPS6', 'RPS7', 'SEC13', 'SRC', 'VAPA']
ORF6_Ct	GO:CC	GO:0098791	Golgi apparatus subcompartment	0.000271661	162	272	24	7292	0.0882353	0.148148	['BET1', 'BET1L', 'CLTC', 'COG2', 'COG3', 'COG4', 'FURIN', 'GBF1', 'GOLGA2', 'GOLGA5', 'GOSR1', 'GPR89A', 'IGF2R', 'PI4K2B', 'RAB11A', 'RAB14', 'RAB21', 'RAB8A', 'RAC1', 'RIC1', 'SCAMP1', 'SCAMP3', 'SMPD4', 'USO1']
ORF6_Ct	GO:BP	GO:0072657	protein localization to membrane	0.000303314	350	272	37	7292	0.136029	0.105714	['ACSL3', 'AP2M1', 'BLZF1', 'CHP1', 'CLTC', 'DAB2', 'EPHA2', 'GOPC', 'GORASP2', 'ITGB1', 'LDLRAP1', 'LRP6', 'MYADM', 'NUMB', 'NUP155', 'PICALM', 'RAB11A', 'RAB8A', 'RAB8B', 'RPL12', 'RPL13', 'RPL18A', 'RPL21', 'RPL23', 'RPL26', 'RPL27A', 'RPL30', 'RPL35A', 'RPL7', 'RPL9', 'RPS24', 'RPS3', 'RPS6', 'RPS7', 'TM9SF3', 'TM9SF4', 'TMED2']
ORF6_Ct	REAC	REAC:R-HSA-382551	Transport of small molecules	0.000382245	291	272	33	7292	0.121324	0.113402	['ABCC1', 'ABCC2', 'ABCC3', 'ABCC4', 'ABCD3', 'ABCG2', 'ANO6', 'AP2M1', 'ATP1A1', 'ATP2A2', 'ATP2B1', 'CLTC', 'EIF2S1', 'FURIN', 'LDLRAP1', 'PSMB5', 'PSMC3', 'PSMD1', 'PSMD4', 'RAB11A', 'SLC12A2', 'SLC12A4', 'SLC1A5', 'SLC25A10', 'SLC30A5', 'SLC30A6', 'SLC33A1', 'SLC39A14', 'SLC4A2', 'SLC7A11', 'SOAT1', 'STOM', 'TFRC']
ORF6_Ct	CORUM	CORUM:3055	Nop56p-associated pre-rRNA complex	0.000632314	97	272	15	7292	0.0551471	0.154639	['DDX21', 'RPL12', 'RPL13', 'RPL18A', 'RPL21', 'RPL23', 'RPL26', 'RPL27A', 'RPL30', 'RPL35A', 'RPL7', 'RPL9', 'RPS24', 'RPS6', 'RPS7']
ORF6_Ct	REAC	REAC:R-HSA-68875	Mitotic Prophase	0.00075004	87	272	17	7292	0.0625	0.195402	['AAAS', 'BLZF1', 'EMD', 'GOLGA2', 'GORASP2', 'LEMD3', 'NDC1', 'NUP155', 'NUP35', 'NUP42', 'POM121C', 'RAB1A', 'RAB1B', 'RAB2A', 'RAE1', 'SEC13', 'USO1']
ORF6_Ct	GO:CC	GO:0098796	membrane protein complex	0.000871939	516	272	46	7292	0.169118	0.0891473	['AMFR', 'ANO6', 'AP2M1', 'ARCN1', 'ATP1A1', 'AUP1', 'BET1', 'BET1L', 'CLTC', 'COPA', 'COPB2', 'COPG2', 'DAG1', 'EMC7', 'FAF2', 'GOSR1', 'GOSR2', 'HM13', 'HOOK3', 'ITGB1', 'ITGB5', 'LRP6', 'OSMR', 'PICALM', 'PIGU', 'RAB7A', 'RHBDD2', 'RPN1', 'RPN2', 'SAR1A', 'SCYL1', 'SEC13', 'SEC22B', 'SEC23A', 'SEC24A', 'SEC24B', 'SEC24C', 'SEC24D', 'SEC31A', 'SREBF2', 'STT3A', 'STT3B', 'STX5', 'SUN1', 'TFRC', 'YKT6']
ORF6_Ct	GO:BP	GO:0051668	localization within membrane	0.00106034	34	272	11	7292	0.0404412	0.323529	['NDC1', 'RAB1A', 'RAC1', 'SAR1A', 'SEC13', 'SEC23A', 'SEC24A', 'SEC24B', 'SEC24C', 'SEC24D', 'SEC31A']
ORF6_Ct	REAC	REAC:R-HSA-376176	Signaling by ROBO receptors	0.00128655	175	272	24	7292	0.0882353	0.137143	['CDC42', 'DAG1', 'PSMB5', 'PSMC3', 'PSMD1', 'PSMD4', 'RAC1', 'RPL12', 'RPL13', 'RPL18A', 'RPL21', 'RPL23', 'RPL26', 'RPL27A', 'RPL30', 'RPL35A', 'RPL7', 'RPL9', 'RPS24', 'RPS3', 'RPS6', 'RPS7', 'SRC', 'USP33']
ORF6_Ct	GO:BP	GO:0032482	Rab protein signal transduction	0.00155499	43	272	12	7292	0.0441176	0.27907	['DENND1A', 'RAB11A', 'RAB14', 'RAB1A', 'RAB1B', 'RAB21', 'RAB2A', 'RAB35', 'RAB7A', 'RAB8A', 'RAB8B', 'RABL3']
ORF6_Ct	GO:BP	GO:0070972	protein localization to endoplasmic reticulum	0.00288835	118	272	19	7292	0.0698529	0.161017	['DDRGK1', 'GBF1', 'RER1', 'RPL12', 'RPL13', 'RPL18A', 'RPL21', 'RPL23', 'RPL26', 'RPL27A', 'RPL30', 'RPL35A', 'RPL7', 'RPL9', 'RPS24', 'RPS3', 'RPS6', 'RPS7', 'VAPA']
ORF6_Ct	REAC	REAC:R-HSA-9010553	Regulation of expression of SLITs and ROBOs	0.00299074	143	272	21	7292	0.0772059	0.146853	['DAG1', 'PSMB5', 'PSMC3', 'PSMD1', 'PSMD4', 'RPL12', 'RPL13', 'RPL18A', 'RPL21', 'RPL23', 'RPL26', 'RPL27A', 'RPL30', 'RPL35A', 'RPL7', 'RPL9', 'RPS24', 'RPS3', 'RPS6', 'RPS7', 'USP33']
ORF6_Ct	REAC	REAC:R-HSA-162658	Golgi Cisternae Pericentriolar Stack Reorganization	0.00314065	12	272	7	7292	0.0257353	0.583333	['BLZF1', 'GOLGA2', 'GORASP2', 'RAB1A', 'RAB1B', 'RAB2A', 'USO1']
ORF6_Ct	REAC	REAC:R-HSA-5663205	Infectious disease	0.00498453	372	272	36	7292	0.132353	0.0967742	['AAAS', 'AP2M1', 'ARF1', 'CLTC', 'DYNC1I2', 'FURIN', 'ITGB1', 'NDC1', 'NUP155', 'NUP35', 'NUP42', 'POM121C', 'PSMB5', 'PSMC3', 'PSMD1', 'PSMD4', 'RAB7A', 'RAC1', 'RAE1', 'RPL12', 'RPL13', 'RPL18A', 'RPL21', 'RPL23', 'RPL26', 'RPL27A', 'RPL30', 'RPL35A', 'RPL7', 'RPL9', 'RPS24', 'RPS3', 'RPS6', 'RPS7', 'SEC13', 'SRC']
ORF6_Ct	GO:BP	GO:0019882	antigen processing and presentation	0.00549362	148	272	21	7292	0.0772059	0.141892	['AP2M1', 'ARF1', 'CLTC', 'DYNC1I2', 'ITGB5', 'KIF11', 'PSMB5', 'PSMC3', 'PSMD1', 'PSMD4', 'RAB35', 'RAB7A', 'RAB8B', 'SEC13', 'SEC22B', 'SEC23A', 'SEC24A', 'SEC24B', 'SEC24C', 'SEC24D', 'SEC31A']
ORF6_Ct	CORUM	CORUM:5380	TRBP containing complex (DICER, RPL7A, EIF6, MOV10 and subunits of the 60S ribosomal particle)	0.00627148	25	272	7	7292	0.0257353	0.28	['RPL12', 'RPL13', 'RPL18A', 'RPL21', 'RPL30', 'RPL35A', 'RPL7']
ORF6_Ct	REAC	REAC:R-HSA-9633012	Response of EIF2AK4 (GCN2) to amino acid deficiency	0.00808925	90	272	16	7292	0.0588235	0.177778	['EIF2S1', 'RPL12', 'RPL13', 'RPL18A', 'RPL21', 'RPL23', 'RPL26', 'RPL27A', 'RPL30', 'RPL35A', 'RPL7', 'RPL9', 'RPS24', 'RPS3', 'RPS6', 'RPS7']
ORF6_Nt	GO:CC	GO:0031090	organelle membrane	6.97096e-23	1528	286	141	7292	0.493007	0.0922775	['AAAS', 'ABCC4', 'ABCD3', 'ACAD9', 'ACBD3', 'ACBD5', 'ACSL3', 'ANO6', 'AP2M1', 'APPL1', 'APPL2', 'ARL8B', 'ATP2A2', 'ATP5F1A', 'ATP5F1C', 'AUP1', 'BET1', 'BET1L', 'BLZF1', 'CDC42', 'CDKAL1', 'CKAP4', 'CLEC16A', 'CLPX', 'CLTC', 'COG2', 'COPB2', 'COX5B', 'CYB5A', 'DDOST', 'DHCR7', 'DHRS3', 'DYNLL1', 'EBAG9', 'ERGIC3', 'FURIN', 'GBF1', 'GLE1', 'GLG1', 'GOLGA2', 'GOLGA5', 'GORASP2', 'GOSR1', 'GOSR2', 'GPAT3', 'GPAT4', 'GPR89A', 'GRAMD1A', 'HADHA', 'HM13', 'ITPR3', 'KPNB1', 'LCLAT1', 'LEMD3', 'LMAN1', 'LMNB1', 'LRP6', 'LYRM7', 'MBOAT7', 'MCM3AP', 'MFF', 'MPDU1', 'NCEH1', 'NDC1', 'NDUFS1', 'NDUFS2', 'NDUFV2', 'NDUFV3', 'NPC1', 'NUP155', 'NUP35', 'NUP62', 'NUP93', 'NUP98', 'PEX13', 'PEX19', 'PHB2', 'PI4K2A', 'PIGU', 'PNPLA8', 'POM121', 'POR', 'PREB', 'PTPN1', 'RAB11A', 'RAB14', 'RAB1A', 'RAB1B', 'RAB35', 'RAB7A', 'RAB8B', 'RER1', 'RHBDD2', 'RPN1', 'RPN2', 'RPS3', 'SCAMP1', 'SCYL1', 'SDHA', 'SEC13', 'SEC22B', 'SEC23A', 'SEC24A', 'SEC24B', 'SEC24C', 'SEC24D', 'SHMT2', 'SLC30A5', 'SLC30A6', 'SMPD4', 'SOAT1', 'SRC', 'SREBF2', 'STBD1', 'STOM', 'STT3A', 'STT3B', 'STX5', 'SUN1', 'TECR', 'TEX264', 'TFRC', 'TIMM44', 'TMEM159', 'TMEM201', 'TMEM33', 'TOR1AIP1', 'TRAM1', 'TRIP11', 'USO1', 'VAC14', 'VAPA', 'VAPB', 'VDAC3', 'VKORC1L1', 'VRK2', 'XPO1', 'YIF1A', 'YIF1B', 'YKT6', 'YME1L1']
ORF6_Nt	GO:CC	GO:0016020	membrane	1.5369e-19	3184	286	208	7292	0.727273	0.0653266	['AAAS', 'ABCC1', 'ABCC2', 'ABCC4', 'ABCD3', 'ABCG2', 'ACAD9', 'ACBD3', 'ACBD5', 'ACSL3', 'ADAM9', 'AKAP9', 'ALDOA', 'AMIGO2', 'ANO6', 'AP2M1', 'APPL1', 'APPL2', 'AQR', 'ARF4', 'ARL6IP5', 'ARL8B', 'ATP2A2', 'ATP2B1', 'ATP5F1A', 'ATP5F1C', 'AUP1', 'BET1', 'BET1L', 'BLZF1', 'CA12', 'CAD', 'CDC42', 'CDKAL1', 'CEMIP2', 'CKAP4', 'CLEC16A', 'CLPTM1', 'CLPX', 'CLTC', 'COG2', 'COPB2', 'COX5B', 'CYB5A', 'DARS1', 'DDOST', 'DDX19A', 'DDX21', 'DHCR7', 'DHRS3', 'DNAJC1', 'DYNLL1', 'EBAG9', 'EIF2S1', 'EPHA2', 'ERGIC3', 'FAT1', 'FKBP8', 'FSCN1', 'FURIN', 'GBF1', 'GLE1', 'GLG1', 'GOLGA2', 'GOLGA5', 'GORASP2', 'GOSR1', 'GOSR2', 'GPAT3', 'GPAT4', 'GPR89A', 'GRAMD1A', 'HADHA', 'HM13', 'HOOK3', 'HSD17B10', 'IPO4', 'ITGB5', 'ITPR3', 'KIF11', 'KPNB1', 'LCLAT1', 'LEMD3', 'LGR4', 'LMAN1', 'LMNB1', 'LRP6', 'LRPPRC', 'LYRM7', 'MBOAT7', 'MCM3AP', 'MCM5', 'MFF', 'MIGA1', 'MPDU1', 'MTFR1', 'MYADM', 'MYCBP2', 'NBAS', 'NCEH1', 'NDC1', 'NDUFS1', 'NDUFS2', 'NDUFV2', 'NDUFV3', 'NPC1', 'NUP155', 'NUP188', 'NUP35', 'NUP62', 'NUP93', 'NUP98', 'OFD1', 'OSMR', 'PCNT', 'PEX13', 'PEX19', 'PHB2', 'PI4K2A', 'PI4K2B', 'PIGU', 'PNPLA8', 'POM121', 'POR', 'PPIB', 'PREB', 'PRKDC', 'PTPN1', 'RAB11A', 'RAB14', 'RAB1A', 'RAB1B', 'RAB35', 'RAB7A', 'RAB8B', 'RCC2', 'RER1', 'RHBDD2', 'RPL18A', 'RPL23', 'RPL30', 'RPL35A', 'RPL7', 'RPL7A', 'RPN1', 'RPN2', 'RPS24', 'RPS3', 'RPS6', 'RPS9', 'SCAMP1', 'SCFD1', 'SCYL1', 'SDHA', 'SEC13', 'SEC22B', 'SEC23A', 'SEC24A', 'SEC24B', 'SEC24C', 'SEC24D', 'SGTA', 'SHMT2', 'SLC1A5', 'SLC26A2', 'SLC30A5', 'SLC30A6', 'SLC38A2', 'SMPD4', 'SOAT1', 'SPINT2', 'SRC', 'SREBF2', 'STBD1', 'STOM', 'STT3A', 'STT3B', 'STX5', 'SUN1', 'TECR', 'TEX264', 'TFRC', 'TIMM44', 'TM9SF3', 'TM9SF4', 'TMEM131', 'TMEM159', 'TMEM201', 'TMEM33', 'TOR1AIP1', 'TRAM1', 'TRIP11', 'TTC7A', 'USO1', 'VAC14', 'VAPA', 'VAPB', 'VDAC3', 'VKORC1L1', 'VPS13A', 'VRK2', 'WWOX', 'XPO1', 'YIF1A', 'YIF1B', 'YKT6', 'YME1L1', 'ZDHHC3']
ORF6_Nt	GO:CC	GO:0012505	endomembrane system	5.69156e-17	1926	286	150	7292	0.524476	0.0778816	['AAAS', 'ABCC4', 'ACBD3', 'ACSL3', 'AKAP9', 'ALDOA', 'ANGEL1', 'ANO6', 'AP2M1', 'APPL1', 'APPL2', 'ATP2A2', 'AUP1', 'BET1', 'BET1L', 'BLZF1', 'CDC42', 'CDK5RAP2', 'CDKAL1', 'CES1', 'CKAP4', 'CLEC16A', 'CLTC', 'COG2', 'COPB2', 'DDOST', 'DHCR7', 'DHRS3', 'DNAJC1', 'DYNLL1', 'EBAG9', 'ERGIC3', 'FKBP8', 'FURIN', 'GBF1', 'GDI2', 'GLE1', 'GLG1', 'GOLGA2', 'GOLGA5', 'GORASP2', 'GOSR1', 'GOSR2', 'GPAT3', 'GPAT4', 'GPR89A', 'GRAMD1A', 'HM13', 'HOOK3', 'ITPR3', 'KPNB1', 'LCLAT1', 'LEMD3', 'LMAN1', 'LMNB1', 'LRP6', 'MBOAT7', 'MCM3AP', 'MPDU1', 'NAA25', 'NBAS', 'NCEH1', 'NDC1', 'NPC1', 'NUP155', 'NUP188', 'NUP35', 'NUP42', 'NUP54', 'NUP58', 'NUP62', 'NUP93', 'NUP98', 'PAFAH1B1', 'PDXDC1', 'PI4K2A', 'PI4K2B', 'PIGU', 'PNPLA8', 'POM121', 'POM121C', 'POR', 'PPIB', 'PREB', 'PRMT5', 'PTPN1', 'RAB11A', 'RAB14', 'RAB1A', 'RAB1B', 'RAB35', 'RAB7A', 'RAB8B', 'RABL3', 'RAE1', 'RER1', 'RHBDD2', 'RPN1', 'RPN2', 'RPS3', 'RPS6', 'SCAMP1', 'SCFD1', 'SCYL1', 'SEC13', 'SEC22B', 'SEC23A', 'SEC24A', 'SEC24B', 'SEC24C', 'SEC24D', 'SLC30A5', 'SLC30A6', 'SLC30A7', 'SLC35E1', 'SMPD4', 'SOAT1', 'SRC', 'SREBF2', 'STBD1', 'STOM', 'STT3A', 'STT3B', 'STX5', 'SUN1', 'TECR', 'TEX264', 'TFRC', 'TM9SF4', 'TMEM159', 'TMEM201', 'TMEM33', 'TMTC3', 'TOR1AIP1', 'TRAM1', 'TRIP11', 'UBXN4', 'USO1', 'VAC14', 'VAPA', 'VAPB', 'VKORC1L1', 'VRK2', 'WWOX', 'XPO1', 'YIF1A', 'YIF1B', 'YIPF3', 'YKT6', 'ZDHHC3']
ORF6_Nt	GO:BP	GO:0046907	intracellular transport	2.10702e-16	1091	286	106	7292	0.370629	0.0971586	['AAAS', 'APPL1', 'APPL2', 'ARF4', 'ATP2A2', 'ATP5F1A', 'ATP5F1C', 'AUP1', 'BET1', 'BET1L', 'CCDC22', 'CDC42', 'CES1', 'CLEC16A', 'CLTC', 'COG2', 'COPB2', 'COX5B', 'DDX19A', 'DDX39B', 'DYNLL1', 'EIF6', 'ERGIC3', 'GBF1', 'GLE1', 'GOLGA2', 'GOSR1', 'GOSR2', 'HM13', 'HOOK3', 'IPO4', 'KPNB1', 'LMAN1', 'LRP6', 'LRPPRC', 'MCM3AP', 'MFF', 'NDC1', 'NPC1', 'NUP155', 'NUP188', 'NUP35', 'NUP42', 'NUP54', 'NUP58', 'NUP62', 'NUP93', 'NUP98', 'NXF1', 'PAFAH1B1', 'PCNT', 'PEX13', 'PEX19', 'PHB2', 'POM121', 'POM121C', 'PREB', 'PTPN1', 'RAB11A', 'RAB14', 'RAB1A', 'RAB1B', 'RAB35', 'RAB7A', 'RAB8B', 'RABL3', 'RAE1', 'RPL18A', 'RPL23', 'RPL30', 'RPL35A', 'RPL7', 'RPL7A', 'RPS24', 'RPS3', 'RPS6', 'RPS9', 'RUNDC1', 'SCFD1', 'SEC13', 'SEC22B', 'SEC23A', 'SEC24A', 'SEC24B', 'SEC24C', 'SEC24D', 'SGTA', 'SNRPD1', 'SRC', 'SREBF2', 'STBD1', 'STX5', 'TIMM44', 'TM9SF4', 'TMEM201', 'TRAM1', 'TRIP11', 'USO1', 'VAPA', 'VAPB', 'VPS13A', 'XPO1', 'YIF1A', 'YIF1B', 'YKT6', 'ZDHHC3']
ORF6_Nt	GO:BP	GO:0006810	transport	1.27587e-15	2070	286	154	7292	0.538462	0.0743961	['AAAS', 'ABCC1', 'ABCC2', 'ABCC4', 'ABCD3', 'ABCG2', 'ACSL3', 'ADAM9', 'AKAP9', 'ALDOA', 'ANO6', 'AP2M1', 'APPL1', 'APPL2', 'ARF4', 'ARL6IP5', 'ARPC1B', 'ATP2A2', 'ATP2B1', 'ATP5F1A', 'ATP5F1C', 'AUP1', 'BET1', 'BET1L', 'BLZF1', 'CA12', 'CCDC22', 'CDC42', 'CES1', 'CKAP4', 'CLEC16A', 'CLTC', 'COG2', 'COPB2', 'COX5B', 'DDOST', 'DDX19A', 'DDX39B', 'DNAJC1', 'DYNLL1', 'EIF2S1', 'EIF6', 'ERGIC3', 'FURIN', 'GBF1', 'GDI2', 'GLE1', 'GLS', 'GOLGA2', 'GOLGA5', 'GOSR1', 'GOSR2', 'GPAT4', 'HM13', 'HOOK3', 'IPO4', 'ITPR3', 'KIF11', 'KPNB1', 'LGR4', 'LMAN1', 'LRP6', 'LRPPRC', 'MCM3AP', 'MFF', 'NBAS', 'NDC1', 'NPC1', 'NUP155', 'NUP188', 'NUP35', 'NUP42', 'NUP54', 'NUP58', 'NUP62', 'NUP93', 'NUP98', 'NXF1', 'OFD1', 'PAFAH1B1', 'PCNT', 'PEX13', 'PEX19', 'PHB2', 'PNPLA8', 'PNPT1', 'POM121', 'POM121C', 'PREB', 'PSMB5', 'PSMD4', 'PTPN1', 'RAB11A', 'RAB14', 'RAB1A', 'RAB1B', 'RAB35', 'RAB7A', 'RAB8B', 'RABL3', 'RAE1', 'RER1', 'RPL18A', 'RPL23', 'RPL30', 'RPL35A', 'RPL7', 'RPL7A', 'RPS24', 'RPS3', 'RPS6', 'RPS9', 'RUNDC1', 'SCAMP1', 'SCFD1', 'SCYL1', 'SEC13', 'SEC22B', 'SEC23A', 'SEC24A', 'SEC24B', 'SEC24C', 'SEC24D', 'SGTA', 'SLC1A5', 'SLC26A2', 'SLC30A5', 'SLC38A2', 'SNRPD1', 'SNX19', 'SOAT1', 'SRC', 'SREBF2', 'STBD1', 'STOM', 'STX5', 'TEX264', 'TFRC', 'TIMM44', 'TM9SF4', 'TMEM201', 'TRAM1', 'TRIP11', 'USO1', 'VAPA', 'VAPB', 'VDAC3', 'VPS13A', 'XPO1', 'YIF1A', 'YIF1B', 'YKT6', 'YME1L1', 'ZDHHC3']
ORF6_Nt	GO:BP	GO:0051179	localization	5.68669e-15	2651	286	178	7292	0.622378	0.0671445	['AAAS', 'ABCC1', 'ABCC2', 'ABCC4', 'ABCD3', 'ABCG2', 'ACSL3', 'ADAM9', 'AKAP9', 'ALDOA', 'ANO6', 'AP2M1', 'APPL1', 'APPL2', 'ARF4', 'ARL6IP5', 'ARL8B', 'ARPC1B', 'ATP2A2', 'ATP2B1', 'ATP5F1A', 'ATP5F1C', 'AUP1', 'BET1', 'BET1L', 'BLZF1', 'BUB3', 'CA12', 'CCDC22', 'CDC42', 'CDK5RAP2', 'CEP250', 'CEP72', 'CES1', 'CKAP4', 'CLEC16A', 'CLTC', 'COG2', 'COPB2', 'COX5B', 'DDOST', 'DDX19A', 'DDX39B', 'DNAJC1', 'DYNLL1', 'EIF2S1', 'EIF6', 'EPHA2', 'ERGIC3', 'FAT1', 'FSCN1', 'FURIN', 'GBF1', 'GDI2', 'GLE1', 'GLG1', 'GLS', 'GOLGA2', 'GOLGA5', 'GORASP2', 'GOSR1', 'GOSR2', 'GPAT4', 'HAUS1', 'HM13', 'HOOK3', 'IPO4', 'ITGB5', 'ITPR3', 'KIF11', 'KPNB1', 'LGR4', 'LMAN1', 'LRP6', 'LRPPRC', 'MBOAT7', 'MCM3AP', 'MFF', 'MYADM', 'MYCBP2', 'NBAS', 'NDC1', 'NPC1', 'NUP155', 'NUP188', 'NUP35', 'NUP42', 'NUP54', 'NUP58', 'NUP62', 'NUP93', 'NUP98', 'NXF1', 'OFD1', 'PAFAH1B1', 'PCNT', 'PDXDC1', 'PEX13', 'PEX19', 'PHB2', 'PIGU', 'PNPLA8', 'PNPT1', 'POM121', 'POM121C', 'PREB', 'PSMB5', 'PSMD4', 'PTPN1', 'RAB11A', 'RAB14', 'RAB1A', 'RAB1B', 'RAB35', 'RAB7A', 'RAB8B', 'RABL3', 'RAE1', 'RCC2', 'RER1', 'RPL18A', 'RPL23', 'RPL30', 'RPL35A', 'RPL7', 'RPL7A', 'RPS24', 'RPS3', 'RPS6', 'RPS9', 'RUNDC1', 'SCAMP1', 'SCFD1', 'SCYL1', 'SEC13', 'SEC22B', 'SEC23A', 'SEC24A', 'SEC24B', 'SEC24C', 'SEC24D', 'SGTA', 'SLC1A5', 'SLC26A2', 'SLC30A5', 'SLC38A2', 'SNRPD1', 'SNX19', 'SOAT1', 'SPINT2', 'SRC', 'SREBF2', 'STBD1', 'STOM', 'STX5', 'SUN1', 'TEX264', 'TFRC', 'TIMM44', 'TM9SF3', 'TM9SF4', 'TMEM159', 'TMEM201', 'TOR1AIP1', 'TRAM1', 'TRIP11', 'TTC7A', 'USO1', 'VAPA', 'VAPB', 'VDAC3', 'VPS13A', 'XPO1', 'YIF1A', 'YIF1B', 'YKT6', 'YME1L1', 'ZDHHC3']
ORF6_Nt	GO:BP	GO:0051234	establishment of localization	6.53495e-15	2146	286	156	7292	0.545455	0.0726934	['AAAS', 'ABCC1', 'ABCC2', 'ABCC4', 'ABCD3', 'ABCG2', 'ACSL3', 'ADAM9', 'AKAP9', 'ALDOA', 'ANO6', 'AP2M1', 'APPL1', 'APPL2', 'ARF4', 'ARL6IP5', 'ARPC1B', 'ATP2A2', 'ATP2B1', 'ATP5F1A', 'ATP5F1C', 'AUP1', 'BET1', 'BET1L', 'BLZF1', 'CA12', 'CCDC22', 'CDC42', 'CDK5RAP2', 'CES1', 'CKAP4', 'CLEC16A', 'CLTC', 'COG2', 'COPB2', 'COX5B', 'DDOST', 'DDX19A', 'DDX39B', 'DNAJC1', 'DYNLL1', 'EIF2S1', 'EIF6', 'ERGIC3', 'FURIN', 'GBF1', 'GDI2', 'GLE1', 'GLS', 'GOLGA2', 'GOLGA5', 'GORASP2', 'GOSR1', 'GOSR2', 'GPAT4', 'HM13', 'HOOK3', 'IPO4', 'ITPR3', 'KIF11', 'KPNB1', 'LGR4', 'LMAN1', 'LRP6', 'LRPPRC', 'MCM3AP', 'MFF', 'NBAS', 'NDC1', 'NPC1', 'NUP155', 'NUP188', 'NUP35', 'NUP42', 'NUP54', 'NUP58', 'NUP62', 'NUP93', 'NUP98', 'NXF1', 'OFD1', 'PAFAH1B1', 'PCNT', 'PEX13', 'PEX19', 'PHB2', 'PNPLA8', 'PNPT1', 'POM121', 'POM121C', 'PREB', 'PSMB5', 'PSMD4', 'PTPN1', 'RAB11A', 'RAB14', 'RAB1A', 'RAB1B', 'RAB35', 'RAB7A', 'RAB8B', 'RABL3', 'RAE1', 'RER1', 'RPL18A', 'RPL23', 'RPL30', 'RPL35A', 'RPL7', 'RPL7A', 'RPS24', 'RPS3', 'RPS6', 'RPS9', 'RUNDC1', 'SCAMP1', 'SCFD1', 'SCYL1', 'SEC13', 'SEC22B', 'SEC23A', 'SEC24A', 'SEC24B', 'SEC24C', 'SEC24D', 'SGTA', 'SLC1A5', 'SLC26A2', 'SLC30A5', 'SLC38A2', 'SNRPD1', 'SNX19', 'SOAT1', 'SRC', 'SREBF2', 'STBD1', 'STOM', 'STX5', 'TEX264', 'TFRC', 'TIMM44', 'TM9SF4', 'TMEM201', 'TRAM1', 'TRIP11', 'USO1', 'VAPA', 'VAPB', 'VDAC3', 'VPS13A', 'XPO1', 'YIF1A', 'YIF1B', 'YKT6', 'YME1L1', 'ZDHHC3']
ORF6_Nt	GO:BP	GO:0051641	cellular localization	2.53658e-13	1829	286	138	7292	0.482517	0.0754511	['AAAS', 'ABCC4', 'ACSL3', 'AKAP9', 'ALDOA', 'ANO6', 'AP2M1', 'APPL1', 'APPL2', 'ARF4', 'ARL8B', 'ATP2A2', 'ATP5F1A', 'ATP5F1C', 'AUP1', 'BET1', 'BET1L', 'BLZF1', 'BUB3', 'CCDC22', 'CDC42', 'CDK5RAP2', 'CEP250', 'CEP72', 'CES1', 'CKAP4', 'CLEC16A', 'CLTC', 'COG2', 'COPB2', 'COX5B', 'DDOST', 'DDX19A', 'DDX39B', 'DYNLL1', 'EIF6', 'EPHA2', 'ERGIC3', 'GBF1', 'GDI2', 'GLE1', 'GOLGA2', 'GORASP2', 'GOSR1', 'GOSR2', 'HAUS1', 'HM13', 'HOOK3', 'IPO4', 'ITPR3', 'KPNB1', 'LMAN1', 'LRP6', 'LRPPRC', 'MCM3AP', 'MFF', 'MYADM', 'NDC1', 'NPC1', 'NUP155', 'NUP188', 'NUP35', 'NUP42', 'NUP54', 'NUP58', 'NUP62', 'NUP93', 'NUP98', 'NXF1', 'OFD1', 'PAFAH1B1', 'PCNT', 'PEX13', 'PEX19', 'PHB2', 'PIGU', 'POM121', 'POM121C', 'PREB', 'PTPN1', 'RAB11A', 'RAB14', 'RAB1A', 'RAB1B', 'RAB35', 'RAB7A', 'RAB8B', 'RABL3', 'RAE1', 'RCC2', 'RER1', 'RPL18A', 'RPL23', 'RPL30', 'RPL35A', 'RPL7', 'RPL7A', 'RPS24', 'RPS3', 'RPS6', 'RPS9', 'RUNDC1', 'SCAMP1', 'SCFD1', 'SEC13', 'SEC22B', 'SEC23A', 'SEC24A', 'SEC24B', 'SEC24C', 'SEC24D', 'SGTA', 'SNRPD1', 'SRC', 'SREBF2', 'STBD1', 'STOM', 'STX5', 'SUN1', 'TEX264', 'TFRC', 'TIMM44', 'TM9SF3', 'TM9SF4', 'TMEM201', 'TOR1AIP1', 'TRAM1', 'TRIP11', 'TTC7A', 'USO1', 'VAPA', 'VAPB', 'VPS13A', 'XPO1', 'YIF1A', 'YIF1B', 'YKT6', 'ZDHHC3']
ORF6_Nt	GO:BP	GO:0071702	organic substance transport	1.09979e-11	1108	286	98	7292	0.342657	0.0884477	['AAAS', 'ABCC1', 'ABCC2', 'ABCC4', 'ABCG2', 'ACSL3', 'ADAM9', 'ANO6', 'APPL1', 'APPL2', 'ARF4', 'ARL6IP5', 'AUP1', 'BLZF1', 'CA12', 'CES1', 'CLTC', 'COPB2', 'DDX19A', 'DDX39B', 'DNAJC1', 'DYNLL1', 'EIF6', 'GLE1', 'GLS', 'GOSR2', 'HM13', 'IPO4', 'ITPR3', 'KPNB1', 'LGR4', 'LMAN1', 'LRP6', 'MCM3AP', 'MFF', 'NDC1', 'NPC1', 'NUP155', 'NUP188', 'NUP35', 'NUP42', 'NUP54', 'NUP58', 'NUP62', 'NUP93', 'NUP98', 'NXF1', 'PCNT', 'PEX13', 'PEX19', 'PHB2', 'PNPLA8', 'PNPT1', 'POM121', 'POM121C', 'PREB', 'PTPN1', 'RAB11A', 'RAB14', 'RAB1A', 'RAB1B', 'RAB35', 'RAB7A', 'RAB8B', 'RABL3', 'RAE1', 'RPL18A', 'RPL23', 'RPL30', 'RPL35A', 'RPL7', 'RPL7A', 'RPS24', 'RPS3', 'RPS6', 'RPS9', 'RUNDC1', 'SCAMP1', 'SCFD1', 'SEC13', 'SGTA', 'SLC1A5', 'SLC38A2', 'SNX19', 'SOAT1', 'SREBF2', 'STX5', 'TFRC', 'TIMM44', 'TM9SF4', 'TRAM1', 'TRIP11', 'USO1', 'VDAC3', 'VPS13A', 'XPO1', 'YIF1B', 'ZDHHC3']
ORF6_Nt	GO:BP	GO:0051649	establishment of localization in cell	2.45872e-11	1506	286	118	7292	0.412587	0.0783533	['AAAS', 'ABCC4', 'AKAP9', 'ALDOA', 'ANO6', 'APPL1', 'APPL2', 'ARF4', 'ATP2A2', 'ATP5F1A', 'ATP5F1C', 'AUP1', 'BET1', 'BET1L', 'CCDC22', 'CDC42', 'CDK5RAP2', 'CES1', 'CKAP4', 'CLEC16A', 'CLTC', 'COG2', 'COPB2', 'COX5B', 'DDOST', 'DDX19A', 'DDX39B', 'DYNLL1', 'EIF6', 'ERGIC3', 'GBF1', 'GDI2', 'GLE1', 'GOLGA2', 'GOSR1', 'GOSR2', 'HM13', 'HOOK3', 'IPO4', 'ITPR3', 'KPNB1', 'LMAN1', 'LRP6', 'LRPPRC', 'MCM3AP', 'MFF', 'NDC1', 'NPC1', 'NUP155', 'NUP188', 'NUP35', 'NUP42', 'NUP54', 'NUP58', 'NUP62', 'NUP93', 'NUP98', 'NXF1', 'PAFAH1B1', 'PCNT', 'PEX13', 'PEX19', 'PHB2', 'POM121', 'POM121C', 'PREB', 'PTPN1', 'RAB11A', 'RAB14', 'RAB1A', 'RAB1B', 'RAB35', 'RAB7A', 'RAB8B', 'RABL3', 'RAE1', 'RPL18A', 'RPL23', 'RPL30', 'RPL35A', 'RPL7', 'RPL7A', 'RPS24', 'RPS3', 'RPS6', 'RPS9', 'RUNDC1', 'SCAMP1', 'SCFD1', 'SEC13', 'SEC22B', 'SEC23A', 'SEC24A', 'SEC24B', 'SEC24C', 'SEC24D', 'SGTA', 'SNRPD1', 'SRC', 'SREBF2', 'STBD1', 'STOM', 'STX5', 'TEX264', 'TIMM44', 'TM9SF4', 'TMEM201', 'TRAM1', 'TRIP11', 'USO1', 'VAPA', 'VAPB', 'VPS13A', 'XPO1', 'YIF1A', 'YIF1B', 'YKT6', 'ZDHHC3']
ORF6_Nt	GO:CC	GO:0042175	nuclear outer membrane-endoplasmic reticulum membrane network	9.723e-11	461	286	57	7292	0.199301	0.123644	['ACSL3', 'ATP2A2', 'AUP1', 'CDC42', 'CDKAL1', 'COPB2', 'DDOST', 'DHCR7', 'DHRS3', 'ERGIC3', 'GORASP2', 'GOSR2', 'GPAT3', 'GPAT4', 'GRAMD1A', 'HM13', 'ITPR3', 'LCLAT1', 'LMAN1', 'MBOAT7', 'MPDU1', 'NCEH1', 'PIGU', 'PNPLA8', 'POR', 'PREB', 'PTPN1', 'RAB14', 'RAB1B', 'RHBDD2', 'RPN1', 'RPN2', 'SEC13', 'SEC22B', 'SEC23A', 'SEC24A', 'SEC24B', 'SEC24C', 'SEC24D', 'SMPD4', 'SOAT1', 'SREBF2', 'STT3A', 'STT3B', 'STX5', 'TECR', 'TEX264', 'TMEM159', 'TMEM33', 'TRAM1', 'VAPA', 'VAPB', 'VKORC1L1', 'VRK2', 'XPO1', 'YIF1A', 'YIF1B']
ORF6_Nt	GO:BP	GO:0048193	Golgi vesicle transport	1.6613e-10	266	286	42	7292	0.146853	0.157895	['ACSL3', 'ARF4', 'BET1', 'BET1L', 'BLZF1', 'CCDC22', 'COG2', 'COPB2', 'DYNLL1', 'ERGIC3', 'GBF1', 'GOLGA2', 'GOLGA5', 'GOSR1', 'GOSR2', 'KIF11', 'LMAN1', 'NBAS', 'PREB', 'RAB14', 'RAB1A', 'RAB1B', 'RAB8B', 'RER1', 'SCAMP1', 'SCFD1', 'SCYL1', 'SEC13', 'SEC22B', 'SEC23A', 'SEC24A', 'SEC24B', 'SEC24C', 'SEC24D', 'STX5', 'USO1', 'VAPA', 'VAPB', 'VPS13A', 'YIF1A', 'YIF1B', 'YKT6']
ORF6_Nt	GO:CC	GO:0098588	bounding membrane of organelle	3.38265e-10	824	286	79	7292	0.276224	0.0958738	['ABCC4', 'ABCD3', 'ACBD3', 'ACBD5', 'ANO6', 'AP2M1', 'APPL1', 'APPL2', 'ARL8B', 'ATP2A2', 'BET1', 'BET1L', 'BLZF1', 'CDC42', 'CKAP4', 'CLEC16A', 'CLTC', 'COG2', 'COPB2', 'CYB5A', 'DDOST', 'DHCR7', 'DHRS3', 'DYNLL1', 'EBAG9', 'ERGIC3', 'FURIN', 'GBF1', 'GLG1', 'GOLGA2', 'GOLGA5', 'GORASP2', 'GOSR1', 'GOSR2', 'GPR89A', 'ITPR3', 'LMAN1', 'LRP6', 'MFF', 'NPC1', 'PEX13', 'PEX19', 'PHB2', 'PI4K2A', 'PNPLA8', 'RAB11A', 'RAB14', 'RAB1A', 'RAB1B', 'RAB35', 'RAB7A', 'RAB8B', 'RER1', 'SCAMP1', 'SCYL1', 'SEC13', 'SEC22B', 'SEC23A', 'SEC24A', 'SEC24B', 'SEC24C', 'SEC24D', 'SLC30A5', 'SLC30A6', 'SMPD4', 'SREBF2', 'STBD1', 'STOM', 'STX5', 'TEX264', 'TFRC', 'TRIP11', 'USO1', 'VAC14', 'VAPA', 'VDAC3', 'YIF1A', 'YIF1B', 'YKT6']
ORF6_Nt	GO:BP	GO:0071705	nitrogen compound transport	4.15545e-10	1003	286	89	7292	0.311189	0.0887338	['AAAS', 'ABCC1', 'ABCG2', 'ACSL3', 'ADAM9', 'APPL1', 'APPL2', 'ARF4', 'ARL6IP5', 'AUP1', 'BLZF1', 'CLTC', 'COPB2', 'DDX19A', 'DDX39B', 'DNAJC1', 'DYNLL1', 'EIF6', 'GLE1', 'GLS', 'GOSR2', 'HM13', 'IPO4', 'ITPR3', 'KPNB1', 'LGR4', 'LMAN1', 'MCM3AP', 'MFF', 'NDC1', 'NUP155', 'NUP188', 'NUP35', 'NUP42', 'NUP54', 'NUP58', 'NUP62', 'NUP93', 'NUP98', 'NXF1', 'PCNT', 'PEX13', 'PEX19', 'PHB2', 'PNPT1', 'POM121', 'POM121C', 'PREB', 'PTPN1', 'RAB11A', 'RAB14', 'RAB1A', 'RAB1B', 'RAB35', 'RAB7A', 'RAB8B', 'RABL3', 'RAE1', 'RPL18A', 'RPL23', 'RPL30', 'RPL35A', 'RPL7', 'RPL7A', 'RPS24', 'RPS3', 'RPS6', 'RPS9', 'RUNDC1', 'SCAMP1', 'SCFD1', 'SEC13', 'SGTA', 'SLC1A5', 'SLC38A2', 'SNX19', 'SREBF2', 'STX5', 'TFRC', 'TIMM44', 'TM9SF4', 'TRAM1', 'TRIP11', 'USO1', 'VDAC3', 'VPS13A', 'XPO1', 'YIF1B', 'ZDHHC3']
ORF6_Nt	GO:BP	GO:0034613	cellular protein localization	4.42714e-10	1077	286	93	7292	0.325175	0.086351	['AAAS', 'ACSL3', 'AP2M1', 'APPL1', 'APPL2', 'ARF4', 'AUP1', 'BLZF1', 'BUB3', 'CEP250', 'CEP72', 'CLTC', 'COPB2', 'DDX19A', 'DDX39B', 'DYNLL1', 'EIF6', 'EPHA2', 'GBF1', 'GLE1', 'GORASP2', 'GOSR2', 'HM13', 'HOOK3', 'IPO4', 'KPNB1', 'LMAN1', 'LRP6', 'MCM3AP', 'MFF', 'MYADM', 'NDC1', 'NPC1', 'NUP155', 'NUP188', 'NUP35', 'NUP42', 'NUP54', 'NUP58', 'NUP62', 'NUP93', 'NUP98', 'NXF1', 'PCNT', 'PEX13', 'PEX19', 'PHB2', 'PIGU', 'POM121', 'POM121C', 'PREB', 'PTPN1', 'RAB11A', 'RAB14', 'RAB1A', 'RAB1B', 'RAB35', 'RAB7A', 'RAB8B', 'RABL3', 'RAE1', 'RCC2', 'RER1', 'RPL18A', 'RPL23', 'RPL30', 'RPL35A', 'RPL7', 'RPL7A', 'RPS24', 'RPS3', 'RPS6', 'RPS9', 'RUNDC1', 'SEC13', 'SGTA', 'SREBF2', 'STX5', 'SUN1', 'TFRC', 'TIMM44', 'TM9SF3', 'TM9SF4', 'TOR1AIP1', 'TRAM1', 'TRIP11', 'TTC7A', 'USO1', 'VAPA', 'VPS13A', 'XPO1', 'YIF1B', 'ZDHHC3']
ORF6_Nt	GO:CC	GO:0005789	endoplasmic reticulum membrane	5.52935e-10	450	286	55	7292	0.192308	0.122222	['ACSL3', 'ATP2A2', 'AUP1', 'CDC42', 'CDKAL1', 'COPB2', 'DDOST', 'DHCR7', 'DHRS3', 'ERGIC3', 'GORASP2', 'GOSR2', 'GPAT3', 'GPAT4', 'GRAMD1A', 'HM13', 'ITPR3', 'LCLAT1', 'LMAN1', 'MBOAT7', 'MPDU1', 'NCEH1', 'PIGU', 'PNPLA8', 'POR', 'PREB', 'PTPN1', 'RAB1B', 'RHBDD2', 'RPN1', 'RPN2', 'SEC13', 'SEC22B', 'SEC23A', 'SEC24A', 'SEC24B', 'SEC24C', 'SEC24D', 'SMPD4', 'SOAT1', 'SREBF2', 'STT3A', 'STT3B', 'STX5', 'TECR', 'TEX264', 'TMEM159', 'TMEM33', 'TRAM1', 'VAPA', 'VAPB', 'VKORC1L1', 'VRK2', 'YIF1A', 'YIF1B']
ORF6_Nt	GO:BP	GO:0033036	macromolecule localization	5.72987e-10	1407	286	110	7292	0.384615	0.0781805	['AAAS', 'ABCC1', 'ABCC2', 'ABCC4', 'ACSL3', 'ADAM9', 'ANO6', 'AP2M1', 'APPL1', 'APPL2', 'ARF4', 'AUP1', 'BLZF1', 'BUB3', 'CCDC22', 'CEP250', 'CEP72', 'CES1', 'CLTC', 'COPB2', 'DDX19A', 'DDX39B', 'DNAJC1', 'DYNLL1', 'EIF6', 'EPHA2', 'GBF1', 'GLE1', 'GORASP2', 'GOSR2', 'HM13', 'HOOK3', 'IPO4', 'ITPR3', 'KPNB1', 'LGR4', 'LMAN1', 'LRP6', 'MCM3AP', 'MFF', 'MYADM', 'NDC1', 'NPC1', 'NUP155', 'NUP188', 'NUP35', 'NUP42', 'NUP54', 'NUP58', 'NUP62', 'NUP93', 'NUP98', 'NXF1', 'PCNT', 'PEX13', 'PEX19', 'PHB2', 'PIGU', 'PNPLA8', 'PNPT1', 'POM121', 'POM121C', 'PREB', 'PTPN1', 'RAB11A', 'RAB14', 'RAB1A', 'RAB1B', 'RAB35', 'RAB7A', 'RAB8B', 'RABL3', 'RAE1', 'RCC2', 'RER1', 'RPL18A', 'RPL23', 'RPL30', 'RPL35A', 'RPL7', 'RPL7A', 'RPS24', 'RPS3', 'RPS6', 'RPS9', 'RUNDC1', 'SCAMP1', 'SCFD1', 'SEC13', 'SGTA', 'SNX19', 'SOAT1', 'SREBF2', 'STX5', 'SUN1', 'TFRC', 'TIMM44', 'TM9SF3', 'TM9SF4', 'TMEM159', 'TOR1AIP1', 'TRAM1', 'TRIP11', 'TTC7A', 'USO1', 'VAPA', 'VPS13A', 'XPO1', 'YIF1B', 'ZDHHC3']
ORF6_Nt	GO:BP	GO:0070727	cellular macromolecule localization	6.30865e-10	1083	286	93	7292	0.325175	0.0858726	['AAAS', 'ACSL3', 'AP2M1', 'APPL1', 'APPL2', 'ARF4', 'AUP1', 'BLZF1', 'BUB3', 'CEP250', 'CEP72', 'CLTC', 'COPB2', 'DDX19A', 'DDX39B', 'DYNLL1', 'EIF6', 'EPHA2', 'GBF1', 'GLE1', 'GORASP2', 'GOSR2', 'HM13', 'HOOK3', 'IPO4', 'KPNB1', 'LMAN1', 'LRP6', 'MCM3AP', 'MFF', 'MYADM', 'NDC1', 'NPC1', 'NUP155', 'NUP188', 'NUP35', 'NUP42', 'NUP54', 'NUP58', 'NUP62', 'NUP93', 'NUP98', 'NXF1', 'PCNT', 'PEX13', 'PEX19', 'PHB2', 'PIGU', 'POM121', 'POM121C', 'PREB', 'PTPN1', 'RAB11A', 'RAB14', 'RAB1A', 'RAB1B', 'RAB35', 'RAB7A', 'RAB8B', 'RABL3', 'RAE1', 'RCC2', 'RER1', 'RPL18A', 'RPL23', 'RPL30', 'RPL35A', 'RPL7', 'RPL7A', 'RPS24', 'RPS3', 'RPS6', 'RPS9', 'RUNDC1', 'SEC13', 'SGTA', 'SREBF2', 'STX5', 'SUN1', 'TFRC', 'TIMM44', 'TM9SF3', 'TM9SF4', 'TOR1AIP1', 'TRAM1', 'TRIP11', 'TTC7A', 'USO1', 'VAPA', 'VPS13A', 'XPO1', 'YIF1B', 'ZDHHC3']
ORF6_Nt	GO:BP	GO:0006888	endoplasmic reticulum to Golgi vesicle-mediated transport	1.31492e-09	145	286	30	7292	0.104895	0.206897	['ARF4', 'BET1', 'BET1L', 'COG2', 'COPB2', 'DYNLL1', 'ERGIC3', 'GBF1', 'GOLGA2', 'GOSR1', 'GOSR2', 'LMAN1', 'PREB', 'RAB1A', 'RAB1B', 'SCFD1', 'SEC13', 'SEC22B', 'SEC23A', 'SEC24A', 'SEC24B', 'SEC24C', 'SEC24D', 'STX5', 'USO1', 'VAPA', 'VAPB', 'YIF1A', 'YIF1B', 'YKT6']
ORF6_Nt	GO:BP	GO:0042886	amide transport	1.90184e-09	920	286	83	7292	0.29021	0.0902174	['AAAS', 'ABCC1', 'ABCG2', 'ACSL3', 'ADAM9', 'APPL1', 'APPL2', 'ARF4', 'AUP1', 'BLZF1', 'CLTC', 'COPB2', 'DDX19A', 'DDX39B', 'DNAJC1', 'DYNLL1', 'EIF6', 'GLE1', 'GOSR2', 'HM13', 'IPO4', 'ITPR3', 'KPNB1', 'LGR4', 'LMAN1', 'MCM3AP', 'MFF', 'NDC1', 'NUP155', 'NUP188', 'NUP35', 'NUP42', 'NUP54', 'NUP58', 'NUP62', 'NUP93', 'NUP98', 'NXF1', 'PCNT', 'PEX13', 'PEX19', 'PHB2', 'POM121', 'POM121C', 'PREB', 'PTPN1', 'RAB11A', 'RAB14', 'RAB1A', 'RAB1B', 'RAB35', 'RAB7A', 'RAB8B', 'RABL3', 'RAE1', 'RPL18A', 'RPL23', 'RPL30', 'RPL35A', 'RPL7', 'RPL7A', 'RPS24', 'RPS3', 'RPS6', 'RPS9', 'RUNDC1', 'SCAMP1', 'SCFD1', 'SEC13', 'SGTA', 'SNX19', 'SREBF2', 'STX5', 'TFRC', 'TIMM44', 'TM9SF4', 'TRAM1', 'TRIP11', 'USO1', 'VPS13A', 'XPO1', 'YIF1B', 'ZDHHC3']
ORF6_Nt	GO:BP	GO:0006886	intracellular protein transport	2.39626e-09	717	286	71	7292	0.248252	0.0990237	['AAAS', 'APPL1', 'APPL2', 'ARF4', 'AUP1', 'CLTC', 'COPB2', 'DDX19A', 'DDX39B', 'DYNLL1', 'EIF6', 'GLE1', 'GOSR2', 'HM13', 'IPO4', 'KPNB1', 'LMAN1', 'MCM3AP', 'MFF', 'NDC1', 'NUP155', 'NUP188', 'NUP35', 'NUP42', 'NUP54', 'NUP58', 'NUP62', 'NUP93', 'NUP98', 'NXF1', 'PCNT', 'PEX13', 'PEX19', 'PHB2', 'POM121', 'POM121C', 'PREB', 'PTPN1', 'RAB11A', 'RAB14', 'RAB1A', 'RAB1B', 'RAB35', 'RAB7A', 'RAB8B', 'RABL3', 'RAE1', 'RPL18A', 'RPL23', 'RPL30', 'RPL35A', 'RPL7', 'RPL7A', 'RPS24', 'RPS3', 'RPS6', 'RPS9', 'RUNDC1', 'SEC13', 'SGTA', 'SREBF2', 'STX5', 'TIMM44', 'TM9SF4', 'TRAM1', 'TRIP11', 'USO1', 'VPS13A', 'XPO1', 'YIF1B', 'ZDHHC3']
ORF6_Nt	GO:BP	GO:0015833	peptide transport	3.0917e-09	910	286	82	7292	0.286713	0.0901099	['AAAS', 'ABCC1', 'ACSL3', 'ADAM9', 'APPL1', 'APPL2', 'ARF4', 'AUP1', 'BLZF1', 'CLTC', 'COPB2', 'DDX19A', 'DDX39B', 'DNAJC1', 'DYNLL1', 'EIF6', 'GLE1', 'GOSR2', 'HM13', 'IPO4', 'ITPR3', 'KPNB1', 'LGR4', 'LMAN1', 'MCM3AP', 'MFF', 'NDC1', 'NUP155', 'NUP188', 'NUP35', 'NUP42', 'NUP54', 'NUP58', 'NUP62', 'NUP93', 'NUP98', 'NXF1', 'PCNT', 'PEX13', 'PEX19', 'PHB2', 'POM121', 'POM121C', 'PREB', 'PTPN1', 'RAB11A', 'RAB14', 'RAB1A', 'RAB1B', 'RAB35', 'RAB7A', 'RAB8B', 'RABL3', 'RAE1', 'RPL18A', 'RPL23', 'RPL30', 'RPL35A', 'RPL7', 'RPL7A', 'RPS24', 'RPS3', 'RPS6', 'RPS9', 'RUNDC1', 'SCAMP1', 'SCFD1', 'SEC13', 'SGTA', 'SNX19', 'SREBF2', 'STX5', 'TFRC', 'TIMM44', 'TM9SF4', 'TRAM1', 'TRIP11', 'USO1', 'VPS13A', 'XPO1', 'YIF1B', 'ZDHHC3']
ORF6_Nt	GO:BP	GO:0006900	vesicle budding from membrane	3.73171e-09	77	286	22	7292	0.0769231	0.285714	['AP2M1', 'BET1', 'GBF1', 'GOLGA2', 'GOSR2', 'LMAN1', 'PREB', 'RAB1A', 'RAB1B', 'RAB7A', 'SCFD1', 'SEC13', 'SEC22B', 'SEC23A', 'SEC24A', 'SEC24B', 'SEC24C', 'SEC24D', 'STX5', 'USO1', 'VAPA', 'VAPB']
ORF6_Nt	GO:BP	GO:0006903	vesicle targeting	4.78705e-09	70	286	21	7292	0.0734266	0.3	['BET1', 'GBF1', 'GOLGA2', 'GOSR1', 'GOSR2', 'LMAN1', 'PREB', 'RAB1A', 'RAB1B', 'SCFD1', 'SEC13', 'SEC22B', 'SEC23A', 'SEC24A', 'SEC24B', 'SEC24C', 'SEC24D', 'STX5', 'TRIP11', 'USO1', 'YKT6']
ORF6_Nt	GO:BP	GO:0048194	Golgi vesicle budding	5.65634e-09	63	286	20	7292	0.0699301	0.31746	['BET1', 'GBF1', 'GOLGA2', 'GOSR2', 'LMAN1', 'PREB', 'RAB1A', 'RAB1B', 'SCFD1', 'SEC13', 'SEC22B', 'SEC23A', 'SEC24A', 'SEC24B', 'SEC24C', 'SEC24D', 'STX5', 'USO1', 'VAPA', 'VAPB']
ORF6_Nt	GO:BP	GO:0015031	protein transport	5.67841e-09	902	286	81	7292	0.283217	0.0898004	['AAAS', 'ACSL3', 'ADAM9', 'APPL1', 'APPL2', 'ARF4', 'AUP1', 'BLZF1', 'CLTC', 'COPB2', 'DDX19A', 'DDX39B', 'DNAJC1', 'DYNLL1', 'EIF6', 'GLE1', 'GOSR2', 'HM13', 'IPO4', 'ITPR3', 'KPNB1', 'LGR4', 'LMAN1', 'MCM3AP', 'MFF', 'NDC1', 'NUP155', 'NUP188', 'NUP35', 'NUP42', 'NUP54', 'NUP58', 'NUP62', 'NUP93', 'NUP98', 'NXF1', 'PCNT', 'PEX13', 'PEX19', 'PHB2', 'POM121', 'POM121C', 'PREB', 'PTPN1', 'RAB11A', 'RAB14', 'RAB1A', 'RAB1B', 'RAB35', 'RAB7A', 'RAB8B', 'RABL3', 'RAE1', 'RPL18A', 'RPL23', 'RPL30', 'RPL35A', 'RPL7', 'RPL7A', 'RPS24', 'RPS3', 'RPS6', 'RPS9', 'RUNDC1', 'SCAMP1', 'SCFD1', 'SEC13', 'SGTA', 'SNX19', 'SREBF2', 'STX5', 'TFRC', 'TIMM44', 'TM9SF4', 'TRAM1', 'TRIP11', 'USO1', 'VPS13A', 'XPO1', 'YIF1B', 'ZDHHC3']
ORF6_Nt	GO:BP	GO:0090114	COPII-coated vesicle budding	5.99541e-09	56	286	19	7292	0.0664336	0.339286	['BET1', 'GOLGA2', 'GOSR2', 'LMAN1', 'PREB', 'RAB1A', 'RAB1B', 'SCFD1', 'SEC13', 'SEC22B', 'SEC23A', 'SEC24A', 'SEC24B', 'SEC24C', 'SEC24D', 'STX5', 'USO1', 'VAPA', 'VAPB']
ORF6_Nt	GO:BP	GO:0008104	protein localization	1.02095e-08	1286	286	101	7292	0.353147	0.0785381	['AAAS', 'ACSL3', 'ADAM9', 'AP2M1', 'APPL1', 'APPL2', 'ARF4', 'AUP1', 'BLZF1', 'BUB3', 'CCDC22', 'CEP250', 'CEP72', 'CLTC', 'COPB2', 'DDX19A', 'DDX39B', 'DNAJC1', 'DYNLL1', 'EIF6', 'EPHA2', 'GBF1', 'GLE1', 'GORASP2', 'GOSR2', 'HM13', 'HOOK3', 'IPO4', 'ITPR3', 'KPNB1', 'LGR4', 'LMAN1', 'LRP6', 'MCM3AP', 'MFF', 'MYADM', 'NDC1', 'NPC1', 'NUP155', 'NUP188', 'NUP35', 'NUP42', 'NUP54', 'NUP58', 'NUP62', 'NUP93', 'NUP98', 'NXF1', 'PCNT', 'PEX13', 'PEX19', 'PHB2', 'PIGU', 'POM121', 'POM121C', 'PREB', 'PTPN1', 'RAB11A', 'RAB14', 'RAB1A', 'RAB1B', 'RAB35', 'RAB7A', 'RAB8B', 'RABL3', 'RAE1', 'RCC2', 'RER1', 'RPL18A', 'RPL23', 'RPL30', 'RPL35A', 'RPL7', 'RPL7A', 'RPS24', 'RPS3', 'RPS6', 'RPS9', 'RUNDC1', 'SCAMP1', 'SCFD1', 'SEC13', 'SGTA', 'SNX19', 'SREBF2', 'STX5', 'SUN1', 'TFRC', 'TIMM44', 'TM9SF3', 'TM9SF4', 'TOR1AIP1', 'TRAM1', 'TRIP11', 'TTC7A', 'USO1', 'VAPA', 'VPS13A', 'XPO1', 'YIF1B', 'ZDHHC3']
ORF6_Nt	GO:BP	GO:0048199	vesicle targeting, to, from or within Golgi	1.24566e-08	58	286	19	7292	0.0664336	0.327586	['BET1', 'GBF1', 'GOLGA2', 'GOSR1', 'GOSR2', 'LMAN1', 'PREB', 'RAB1A', 'RAB1B', 'SCFD1', 'SEC13', 'SEC22B', 'SEC23A', 'SEC24A', 'SEC24B', 'SEC24C', 'SEC24D', 'STX5', 'USO1']
ORF6_Nt	REAC	REAC:R-HSA-204005	COPII-mediated vesicle transport	1.81771e-08	52	286	18	7292	0.0629371	0.346154	['BET1', 'GOLGA2', 'GOSR2', 'LMAN1', 'PREB', 'RAB1A', 'RAB1B', 'SCFD1', 'SEC13', 'SEC22B', 'SEC23A', 'SEC24A', 'SEC24B', 'SEC24C', 'SEC24D', 'STX5', 'USO1', 'YKT6']
ORF6_Nt	GO:BP	GO:0045184	establishment of protein localization	2.14615e-08	960	286	83	7292	0.29021	0.0864583	['AAAS', 'ACSL3', 'ADAM9', 'APPL1', 'APPL2', 'ARF4', 'AUP1', 'BLZF1', 'CLTC', 'COPB2', 'DDX19A', 'DDX39B', 'DNAJC1', 'DYNLL1', 'EIF6', 'GLE1', 'GORASP2', 'GOSR2', 'HM13', 'IPO4', 'ITPR3', 'KPNB1', 'LGR4', 'LMAN1', 'MCM3AP', 'MFF', 'NDC1', 'NPC1', 'NUP155', 'NUP188', 'NUP35', 'NUP42', 'NUP54', 'NUP58', 'NUP62', 'NUP93', 'NUP98', 'NXF1', 'PCNT', 'PEX13', 'PEX19', 'PHB2', 'POM121', 'POM121C', 'PREB', 'PTPN1', 'RAB11A', 'RAB14', 'RAB1A', 'RAB1B', 'RAB35', 'RAB7A', 'RAB8B', 'RABL3', 'RAE1', 'RPL18A', 'RPL23', 'RPL30', 'RPL35A', 'RPL7', 'RPL7A', 'RPS24', 'RPS3', 'RPS6', 'RPS9', 'RUNDC1', 'SCAMP1', 'SCFD1', 'SEC13', 'SGTA', 'SNX19', 'SREBF2', 'STX5', 'TFRC', 'TIMM44', 'TM9SF4', 'TRAM1', 'TRIP11', 'USO1', 'VPS13A', 'XPO1', 'YIF1B', 'ZDHHC3']
ORF6_Nt	GO:BP	GO:0006409	tRNA export from nucleus	2.63746e-08	34	286	15	7292	0.0524476	0.441176	['AAAS', 'NDC1', 'NUP155', 'NUP188', 'NUP35', 'NUP42', 'NUP54', 'NUP58', 'NUP62', 'NUP93', 'NUP98', 'POM121', 'POM121C', 'RAE1', 'SEC13']
ORF6_Nt	REAC	REAC:R-HSA-177243	Interactions of Rev with host cellular proteins	2.63746e-08	34	286	15	7292	0.0524476	0.441176	['AAAS', 'KPNB1', 'NDC1', 'NUP155', 'NUP188', 'NUP35', 'NUP42', 'NUP54', 'NUP62', 'NUP93', 'POM121', 'POM121C', 'RAE1', 'SEC13', 'XPO1']
ORF6_Nt	GO:BP	GO:0071431	tRNA-containing ribonucleoprotein complex export from nucleus	2.63746e-08	34	286	15	7292	0.0524476	0.441176	['AAAS', 'NDC1', 'NUP155', 'NUP188', 'NUP35', 'NUP42', 'NUP54', 'NUP58', 'NUP62', 'NUP93', 'NUP98', 'POM121', 'POM121C', 'RAE1', 'SEC13']
ORF6_Nt	GO:BP	GO:1902579	multi-organism localization	2.65637e-08	53	286	18	7292	0.0629371	0.339623	['AAAS', 'KPNB1', 'NDC1', 'NUP155', 'NUP188', 'NUP35', 'NUP42', 'NUP54', 'NUP58', 'NUP62', 'NUP93', 'NUP98', 'POM121', 'POM121C', 'RAB7A', 'RAE1', 'SEC13', 'XPO1']
ORF6_Nt	GO:BP	GO:0044766	multi-organism transport	2.65637e-08	53	286	18	7292	0.0629371	0.339623	['AAAS', 'KPNB1', 'NDC1', 'NUP155', 'NUP188', 'NUP35', 'NUP42', 'NUP54', 'NUP58', 'NUP62', 'NUP93', 'NUP98', 'POM121', 'POM121C', 'RAB7A', 'RAE1', 'SEC13', 'XPO1']
ORF6_Nt	REAC	REAC:R-HSA-168333	NEP/NS2 Interacts with the Cellular Export Machinery	3.40137e-08	29	286	14	7292	0.048951	0.482759	['AAAS', 'NDC1', 'NUP155', 'NUP188', 'NUP35', 'NUP42', 'NUP54', 'NUP62', 'NUP93', 'POM121', 'POM121C', 'RAE1', 'SEC13', 'XPO1']
ORF6_Nt	REAC	REAC:R-HSA-168271	Transport of Ribonucleoproteins into the Host Nucleus	3.40137e-08	29	286	14	7292	0.048951	0.482759	['AAAS', 'KPNB1', 'NDC1', 'NUP155', 'NUP188', 'NUP35', 'NUP42', 'NUP54', 'NUP62', 'NUP93', 'POM121', 'POM121C', 'RAE1', 'SEC13']
ORF6_Nt	GO:BP	GO:0075733	intracellular transport of virus	3.63931e-08	47	286	17	7292	0.0594406	0.361702	['AAAS', 'KPNB1', 'NDC1', 'NUP155', 'NUP188', 'NUP35', 'NUP42', 'NUP54', 'NUP58', 'NUP62', 'NUP93', 'NUP98', 'POM121', 'POM121C', 'RAE1', 'SEC13', 'XPO1']
ORF6_Nt	REAC	REAC:R-HSA-168274	Export of Viral Ribonucleoproteins from Nucleus	6.15523e-08	30	286	14	7292	0.048951	0.466667	['AAAS', 'NDC1', 'NUP155', 'NUP188', 'NUP35', 'NUP42', 'NUP54', 'NUP62', 'NUP93', 'POM121', 'POM121C', 'RAE1', 'SEC13', 'XPO1']
ORF6_Nt	GO:BP	GO:0051031	tRNA transport	7.36973e-08	36	286	15	7292	0.0524476	0.416667	['AAAS', 'NDC1', 'NUP155', 'NUP188', 'NUP35', 'NUP42', 'NUP54', 'NUP58', 'NUP62', 'NUP93', 'NUP98', 'POM121', 'POM121C', 'RAE1', 'SEC13']
ORF6_Nt	GO:BP	GO:0006901	vesicle coating	7.84545e-08	56	286	18	7292	0.0629371	0.321429	['BET1', 'GBF1', 'GOLGA2', 'GOSR2', 'LMAN1', 'PREB', 'RAB1A', 'RAB1B', 'SCFD1', 'SEC13', 'SEC22B', 'SEC23A', 'SEC24A', 'SEC24B', 'SEC24C', 'SEC24D', 'STX5', 'USO1']
ORF6_Nt	REAC	REAC:R-HSA-199977	ER to Golgi Anterograde Transport	9.7721e-08	117	286	25	7292	0.0874126	0.213675	['ARF4', 'BET1', 'BET1L', 'COG2', 'COPB2', 'DYNLL1', 'GBF1', 'GOLGA2', 'GOSR1', 'GOSR2', 'LMAN1', 'PREB', 'RAB1A', 'RAB1B', 'SCFD1', 'SEC13', 'SEC22B', 'SEC23A', 'SEC24A', 'SEC24B', 'SEC24C', 'SEC24D', 'STX5', 'USO1', 'YKT6']
ORF6_Nt	REAC	REAC:R-HSA-159227	Transport of the SLBP independent Mature mRNA	1.0833e-07	31	286	14	7292	0.048951	0.451613	['AAAS', 'NDC1', 'NUP155', 'NUP188', 'NUP35', 'NUP42', 'NUP54', 'NUP62', 'NUP93', 'NXF1', 'POM121', 'POM121C', 'RAE1', 'SEC13']
ORF6_Nt	REAC	REAC:R-HSA-180746	Nuclear import of Rev protein	1.0833e-07	31	286	14	7292	0.048951	0.451613	['AAAS', 'KPNB1', 'NDC1', 'NUP155', 'NUP188', 'NUP35', 'NUP42', 'NUP54', 'NUP62', 'NUP93', 'POM121', 'POM121C', 'RAE1', 'SEC13']
ORF6_Nt	GO:BP	GO:0046794	transport of virus	1.17509e-07	50	286	17	7292	0.0594406	0.34	['AAAS', 'KPNB1', 'NDC1', 'NUP155', 'NUP188', 'NUP35', 'NUP42', 'NUP54', 'NUP58', 'NUP62', 'NUP93', 'NUP98', 'POM121', 'POM121C', 'RAE1', 'SEC13', 'XPO1']
ORF6_Nt	REAC	REAC:R-HSA-165054	Rev-mediated nuclear export of HIV RNA	1.85873e-07	32	286	14	7292	0.048951	0.4375	['AAAS', 'NDC1', 'NUP155', 'NUP188', 'NUP35', 'NUP42', 'NUP54', 'NUP62', 'NUP93', 'POM121', 'POM121C', 'RAE1', 'SEC13', 'XPO1']
ORF6_Nt	REAC	REAC:R-HSA-159230	Transport of the SLBP Dependant Mature mRNA	1.85873e-07	32	286	14	7292	0.048951	0.4375	['AAAS', 'NDC1', 'NUP155', 'NUP188', 'NUP35', 'NUP42', 'NUP54', 'NUP62', 'NUP93', 'NXF1', 'POM121', 'POM121C', 'RAE1', 'SEC13']
ORF6_Nt	GO:BP	GO:0097064	ncRNA export from nucleus	1.90736e-07	38	286	15	7292	0.0524476	0.394737	['AAAS', 'NDC1', 'NUP155', 'NUP188', 'NUP35', 'NUP42', 'NUP54', 'NUP58', 'NUP62', 'NUP93', 'NUP98', 'POM121', 'POM121C', 'RAE1', 'SEC13']
ORF6_Nt	REAC	REAC:R-HSA-168255	Influenza Infection	2.3261e-07	142	286	27	7292	0.0944056	0.190141	['AAAS', 'CLTC', 'GRSF1', 'KPNB1', 'NDC1', 'NUP155', 'NUP188', 'NUP35', 'NUP42', 'NUP54', 'NUP62', 'NUP93', 'POM121', 'POM121C', 'RAE1', 'RPL18A', 'RPL23', 'RPL30', 'RPL35A', 'RPL7', 'RPL7A', 'RPS24', 'RPS3', 'RPS6', 'RPS9', 'SEC13', 'XPO1']
ORF6_Nt	REAC	REAC:R-HSA-170822	Regulation of Glucokinase by Glucokinase Regulatory Protein	2.43231e-07	27	286	13	7292	0.0454545	0.481481	['AAAS', 'NDC1', 'NUP155', 'NUP188', 'NUP35', 'NUP42', 'NUP54', 'NUP62', 'NUP93', 'POM121', 'POM121C', 'RAE1', 'SEC13']
ORF6_Nt	REAC	REAC:R-HSA-5619107	Defective TPR may confer susceptibility towards thyroid papillary carcinoma (TPC)	2.43231e-07	27	286	13	7292	0.0454545	0.481481	['AAAS', 'NDC1', 'NUP155', 'NUP188', 'NUP35', 'NUP42', 'NUP54', 'NUP62', 'NUP93', 'POM121', 'POM121C', 'RAE1', 'SEC13']
ORF6_Nt	GO:BP	GO:0048208	COPII vesicle coating	2.439e-07	52	286	17	7292	0.0594406	0.326923	['BET1', 'GOLGA2', 'GOSR2', 'LMAN1', 'PREB', 'RAB1A', 'RAB1B', 'SCFD1', 'SEC13', 'SEC22B', 'SEC23A', 'SEC24A', 'SEC24B', 'SEC24C', 'SEC24D', 'STX5', 'USO1']
ORF6_Nt	GO:BP	GO:0048207	vesicle targeting, rough ER to cis-Golgi	2.439e-07	52	286	17	7292	0.0594406	0.326923	['BET1', 'GOLGA2', 'GOSR2', 'LMAN1', 'PREB', 'RAB1A', 'RAB1B', 'SCFD1', 'SEC13', 'SEC22B', 'SEC23A', 'SEC24A', 'SEC24B', 'SEC24C', 'SEC24D', 'STX5', 'USO1']
ORF6_Nt	REAC	REAC:R-HSA-68875	Mitotic Prophase	5.14682e-07	87	286	21	7292	0.0734266	0.241379	['AAAS', 'BLZF1', 'GOLGA2', 'GORASP2', 'LEMD3', 'LMNB1', 'NDC1', 'NUP155', 'NUP188', 'NUP35', 'NUP42', 'NUP54', 'NUP62', 'NUP93', 'POM121', 'POM121C', 'RAB1A', 'RAB1B', 'RAE1', 'SEC13', 'USO1']
ORF6_Nt	GO:BP	GO:0051640	organelle localization	5.51608e-07	364	286	44	7292	0.153846	0.120879	['AKAP9', 'ARL8B', 'BET1', 'CDC42', 'CDK5RAP2', 'CEP250', 'CEP72', 'DYNLL1', 'EIF6', 'GBF1', 'GOLGA2', 'GOSR1', 'GOSR2', 'HAUS1', 'HOOK3', 'KPNB1', 'LMAN1', 'LRPPRC', 'NUP62', 'NUP98', 'OFD1', 'PAFAH1B1', 'PCNT', 'PEX13', 'PREB', 'RAB11A', 'RAB1A', 'RAB1B', 'RAB8B', 'SCFD1', 'SEC13', 'SEC22B', 'SEC23A', 'SEC24A', 'SEC24B', 'SEC24C', 'SEC24D', 'STX5', 'TMEM201', 'TRIP11', 'USO1', 'VAPB', 'XPO1', 'YKT6']
ORF6_Nt	GO:BP	GO:0016050	vesicle organization	8.90594e-07	196	286	31	7292	0.108392	0.158163	['AP2M1', 'BET1', 'GBF1', 'GOLGA2', 'GOSR1', 'GOSR2', 'HOOK3', 'LMAN1', 'PAFAH1B1', 'PI4K2A', 'PI4K2B', 'PREB', 'RAB11A', 'RAB14', 'RAB1A', 'RAB1B', 'RAB7A', 'RAB8B', 'SCFD1', 'SEC13', 'SEC22B', 'SEC23A', 'SEC24A', 'SEC24B', 'SEC24C', 'SEC24D', 'SNX19', 'STX5', 'USO1', 'VAPA', 'VAPB']
ORF6_Nt	GO:CC	GO:0005798	Golgi-associated vesicle	9.61003e-07	99	286	22	7292	0.0769231	0.222222	['COPB2', 'ERGIC3', 'FURIN', 'GOLGA2', 'GOSR2', 'GPR89A', 'LMAN1', 'RAB14', 'RAB8B', 'SCFD1', 'SCYL1', 'SEC13', 'SEC22B', 'SEC23A', 'SEC24A', 'SEC24B', 'SEC24C', 'SEC24D', 'STX5', 'USO1', 'YIF1A', 'YIF1B']
ORF6_Nt	GO:CC	GO:0005794	Golgi apparatus	9.68978e-07	620	286	60	7292	0.20979	0.0967742	['ACBD3', 'ACSL3', 'AKAP9', 'ANGEL1', 'BET1', 'BET1L', 'BLZF1', 'CDC42', 'CDK5RAP2', 'CLEC16A', 'CLTC', 'COG2', 'COPB2', 'EBAG9', 'ERGIC3', 'FURIN', 'GBF1', 'GLG1', 'GOLGA2', 'GOLGA5', 'GORASP2', 'GOSR1', 'GOSR2', 'GPR89A', 'HOOK3', 'LMAN1', 'LRP6', 'NAA25', 'PDXDC1', 'PI4K2A', 'PI4K2B', 'PRMT5', 'RAB11A', 'RAB14', 'RAB1A', 'RAB1B', 'RER1', 'RHBDD2', 'SCAMP1', 'SCFD1', 'SCYL1', 'SEC22B', 'SLC30A5', 'SLC30A6', 'SLC30A7', 'SLC35E1', 'SMPD4', 'SREBF2', 'STX5', 'TM9SF4', 'TRIP11', 'USO1', 'VAC14', 'VAPB', 'WWOX', 'YIF1A', 'YIF1B', 'YIPF3', 'YKT6', 'ZDHHC3']
ORF6_Nt	REAC	REAC:R-HSA-168276	NS1 Mediated Effects on Host Pathways	1.29875e-06	36	286	14	7292	0.048951	0.388889	['AAAS', 'KPNB1', 'NDC1', 'NUP155', 'NUP188', 'NUP35', 'NUP42', 'NUP54', 'NUP62', 'NUP93', 'POM121', 'POM121C', 'RAE1', 'SEC13']
ORF6_Nt	REAC	REAC:R-HSA-948021	Transport to the Golgi and subsequent modification	1.37856e-06	131	286	25	7292	0.0874126	0.19084	['ARF4', 'BET1', 'BET1L', 'COG2', 'COPB2', 'DYNLL1', 'GBF1', 'GOLGA2', 'GOSR1', 'GOSR2', 'LMAN1', 'PREB', 'RAB1A', 'RAB1B', 'SCFD1', 'SEC13', 'SEC22B', 'SEC23A', 'SEC24A', 'SEC24B', 'SEC24C', 'SEC24D', 'STX5', 'USO1', 'YKT6']
ORF6_Nt	GO:BP	GO:0006110	regulation of glycolytic process	2.14916e-06	51	286	16	7292	0.0559441	0.313725	['AAAS', 'EIF6', 'NDC1', 'NUP155', 'NUP188', 'NUP35', 'NUP42', 'NUP54', 'NUP58', 'NUP62', 'NUP93', 'NUP98', 'POM121', 'POM121C', 'RAE1', 'SEC13']
ORF6_Nt	REAC	REAC:R-HSA-180910	Vpr-mediated nuclear import of PICs	2.17075e-06	31	286	13	7292	0.0454545	0.419355	['AAAS', 'NDC1', 'NUP155', 'NUP188', 'NUP35', 'NUP42', 'NUP54', 'NUP62', 'NUP93', 'POM121', 'POM121C', 'RAE1', 'SEC13']
ORF6_Nt	REAC	REAC:R-HSA-4085377	SUMOylation of SUMOylation proteins	2.17075e-06	31	286	13	7292	0.0454545	0.419355	['AAAS', 'NDC1', 'NUP155', 'NUP188', 'NUP35', 'NUP42', 'NUP54', 'NUP62', 'NUP93', 'POM121', 'POM121C', 'RAE1', 'SEC13']
ORF6_Nt	GO:CC	GO:0000139	Golgi membrane	2.60086e-06	242	286	34	7292	0.118881	0.140496	['ACBD3', 'BET1', 'BET1L', 'BLZF1', 'CDC42', 'CLTC', 'COG2', 'COPB2', 'EBAG9', 'ERGIC3', 'FURIN', 'GBF1', 'GLG1', 'GOLGA2', 'GOLGA5', 'GORASP2', 'GOSR1', 'GOSR2', 'GPR89A', 'LMAN1', 'RAB1A', 'RAB1B', 'RER1', 'SCAMP1', 'SEC22B', 'SLC30A6', 'SREBF2', 'STX5', 'TRIP11', 'USO1', 'VAC14', 'YIF1A', 'YIF1B', 'YKT6']
ORF6_Nt	REAC	REAC:R-HSA-168273	Influenza Viral RNA Transcription and Replication	3.06393e-06	125	286	24	7292	0.0839161	0.192	['AAAS', 'GRSF1', 'NDC1', 'NUP155', 'NUP188', 'NUP35', 'NUP42', 'NUP54', 'NUP62', 'NUP93', 'POM121', 'POM121C', 'RAE1', 'RPL18A', 'RPL23', 'RPL30', 'RPL35A', 'RPL7', 'RPL7A', 'RPS24', 'RPS3', 'RPS6', 'RPS9', 'SEC13']
ORF6_Nt	REAC	REAC:R-HSA-159231	Transport of Mature mRNA Derived from an Intronless Transcript	3.0815e-06	38	286	14	7292	0.048951	0.368421	['AAAS', 'NDC1', 'NUP155', 'NUP188', 'NUP35', 'NUP42', 'NUP54', 'NUP62', 'NUP93', 'NXF1', 'POM121', 'POM121C', 'RAE1', 'SEC13']
ORF6_Nt	REAC	REAC:R-HSA-2980766	Nuclear Envelope Breakdown	3.31575e-06	45	286	15	7292	0.0524476	0.333333	['AAAS', 'LEMD3', 'LMNB1', 'NDC1', 'NUP155', 'NUP188', 'NUP35', 'NUP42', 'NUP54', 'NUP62', 'NUP93', 'POM121', 'POM121C', 'RAE1', 'SEC13']
ORF6_Nt	GO:MF	GO:0017056	structural constituent of nuclear pore	3.47448e-06	21	286	11	7292	0.0384615	0.52381	['NDC1', 'NUP155', 'NUP188', 'NUP35', 'NUP54', 'NUP58', 'NUP62', 'NUP93', 'NUP98', 'POM121', 'POM121C']
ORF6_Nt	REAC	REAC:R-HSA-3301854	Nuclear Pore Complex (NPC) Disassembly	3.52883e-06	32	286	13	7292	0.0454545	0.40625	['AAAS', 'NDC1', 'NUP155', 'NUP188', 'NUP35', 'NUP42', 'NUP54', 'NUP62', 'NUP93', 'POM121', 'POM121C', 'RAE1', 'SEC13']
ORF6_Nt	REAC	REAC:R-HSA-68886	M Phase	3.63696e-06	285	286	37	7292	0.129371	0.129825	['AAAS', 'AKAP9', 'ANAPC5', 'BLZF1', 'BUB3', 'CDK5RAP2', 'CENPH', 'CEP250', 'CEP72', 'DYNLL1', 'GOLGA2', 'GORASP2', 'HAUS1', 'LEMD3', 'LMNB1', 'NDC1', 'NUP155', 'NUP188', 'NUP35', 'NUP42', 'NUP54', 'NUP62', 'NUP93', 'OFD1', 'PAFAH1B1', 'PCNT', 'POM121', 'POM121C', 'PSMB5', 'PSMD4', 'RAB1A', 'RAB1B', 'RAE1', 'RCC2', 'SEC13', 'USO1', 'XPO1']
ORF6_Nt	REAC	REAC:R-HSA-159234	Transport of Mature mRNAs Derived from Intronless Transcripts	4.63962e-06	39	286	14	7292	0.048951	0.358974	['AAAS', 'NDC1', 'NUP155', 'NUP188', 'NUP35', 'NUP42', 'NUP54', 'NUP62', 'NUP93', 'NXF1', 'POM121', 'POM121C', 'RAE1', 'SEC13']
ORF6_Nt	GO:BP	GO:0043470	regulation of carbohydrate catabolic process	5.67996e-06	54	286	16	7292	0.0559441	0.296296	['AAAS', 'EIF6', 'NDC1', 'NUP155', 'NUP188', 'NUP35', 'NUP42', 'NUP54', 'NUP58', 'NUP62', 'NUP93', 'NUP98', 'POM121', 'POM121C', 'RAE1', 'SEC13']
ORF6_Nt	REAC	REAC:R-HSA-176033	Interactions of Vpr with host cellular proteins	8.78264e-06	34	286	13	7292	0.0454545	0.382353	['AAAS', 'NDC1', 'NUP155', 'NUP188', 'NUP35', 'NUP42', 'NUP54', 'NUP62', 'NUP93', 'POM121', 'POM121C', 'RAE1', 'SEC13']
ORF6_Nt	REAC	REAC:R-HSA-3232142	SUMOylation of ubiquitinylation proteins	8.78264e-06	34	286	13	7292	0.0454545	0.382353	['AAAS', 'NDC1', 'NUP155', 'NUP188', 'NUP35', 'NUP42', 'NUP54', 'NUP62', 'NUP93', 'POM121', 'POM121C', 'RAE1', 'SEC13']
ORF6_Nt	GO:CC	GO:0030135	coated vesicle	1.17178e-05	144	286	25	7292	0.0874126	0.173611	['AP2M1', 'CLTC', 'COPB2', 'ERGIC3', 'FURIN', 'GOLGA2', 'GOSR2', 'LMAN1', 'RAB14', 'RAB35', 'RAB8B', 'SCAMP1', 'SCYL1', 'SEC13', 'SEC22B', 'SEC23A', 'SEC24A', 'SEC24B', 'SEC24C', 'SEC24D', 'STX5', 'TFRC', 'USO1', 'YIF1A', 'YIF1B']
ORF6_Nt	GO:CC	GO:0005643	nuclear pore	1.30755e-05	65	286	17	7292	0.0594406	0.261538	['AAAS', 'GLE1', 'KPNB1', 'MCM3AP', 'NDC1', 'NUP155', 'NUP188', 'NUP35', 'NUP54', 'NUP58', 'NUP62', 'NUP93', 'NUP98', 'POM121', 'POM121C', 'RAE1', 'SEC13']
ORF6_Nt	GO:BP	GO:0051650	establishment of vesicle localization	1.36409e-05	123	286	23	7292	0.0804196	0.186992	['BET1', 'GBF1', 'GOLGA2', 'GOSR1', 'GOSR2', 'LMAN1', 'PAFAH1B1', 'PREB', 'RAB11A', 'RAB1A', 'RAB1B', 'SCFD1', 'SEC13', 'SEC22B', 'SEC23A', 'SEC24A', 'SEC24B', 'SEC24C', 'SEC24D', 'STX5', 'TRIP11', 'USO1', 'YKT6']
ORF6_Nt	GO:BP	GO:0043467	regulation of generation of precursor metabolites and energy	1.72337e-05	84	286	19	7292	0.0664336	0.22619	['AAAS', 'EIF6', 'NDC1', 'NUP155', 'NUP188', 'NUP35', 'NUP42', 'NUP54', 'NUP58', 'NUP62', 'NUP93', 'NUP98', 'PHB2', 'PNPT1', 'POM121', 'POM121C', 'RAE1', 'SEC13', 'SHMT2']
ORF6_Nt	REAC	REAC:R-HSA-194441	Metabolism of non-coding RNA	1.81202e-05	50	286	15	7292	0.0524476	0.3	['AAAS', 'NDC1', 'NUP155', 'NUP188', 'NUP35', 'NUP42', 'NUP54', 'NUP62', 'NUP93', 'POM121', 'POM121C', 'PRMT5', 'RAE1', 'SEC13', 'SNRPD1']
ORF6_Nt	REAC	REAC:R-HSA-191859	snRNP Assembly	1.81202e-05	50	286	15	7292	0.0524476	0.3	['AAAS', 'NDC1', 'NUP155', 'NUP188', 'NUP35', 'NUP42', 'NUP54', 'NUP62', 'NUP93', 'POM121', 'POM121C', 'PRMT5', 'RAE1', 'SEC13', 'SNRPD1']
ORF6_Nt	GO:CC	GO:0030133	transport vesicle	1.92445e-05	136	286	24	7292	0.0839161	0.176471	['BET1', 'COPB2', 'FURIN', 'GOLGA5', 'GOSR1', 'GOSR2', 'LMAN1', 'RAB11A', 'RAB14', 'RAB1A', 'RAB1B', 'RAB8B', 'SEC13', 'SEC22B', 'SEC23A', 'SEC24A', 'SEC24B', 'SEC24C', 'SEC24D', 'STX5', 'TRIP11', 'USO1', 'YIPF3', 'YKT6']
ORF6_Nt	GO:BP	GO:0009259	ribonucleotide metabolic process	2.27161e-05	209	286	30	7292	0.104895	0.143541	['AAAS', 'ACOT7', 'ACOT9', 'ACSL3', 'ALDOA', 'ATP5F1A', 'ATP5F1C', 'CAD', 'COX5B', 'DLD', 'EIF6', 'EPHA2', 'GPAT4', 'NDC1', 'NUP155', 'NUP188', 'NUP35', 'NUP42', 'NUP54', 'NUP58', 'NUP62', 'NUP93', 'NUP98', 'POM121', 'POM121C', 'RAE1', 'SEC13', 'SLC26A2', 'SUCLA2', 'TECR']
ORF6_Nt	GO:BP	GO:0031503	protein-containing complex localization	2.58913e-05	185	286	28	7292	0.0979021	0.151351	['AAAS', 'CEP72', 'DDX19A', 'DDX39B', 'DYNLL1', 'EIF6', 'GLE1', 'MCM3AP', 'NDC1', 'NUP155', 'NUP188', 'NUP35', 'NUP42', 'NUP54', 'NUP58', 'NUP62', 'NUP93', 'NUP98', 'NXF1', 'POM121', 'POM121C', 'RAB11A', 'RAE1', 'RCC2', 'SEC13', 'TRIP11', 'XPO1', 'ZDHHC3']
ORF6_Nt	GO:BP	GO:0051648	vesicle localization	2.66e-05	127	286	23	7292	0.0804196	0.181102	['BET1', 'GBF1', 'GOLGA2', 'GOSR1', 'GOSR2', 'LMAN1', 'PAFAH1B1', 'PREB', 'RAB11A', 'RAB1A', 'RAB1B', 'SCFD1', 'SEC13', 'SEC22B', 'SEC23A', 'SEC24A', 'SEC24B', 'SEC24C', 'SEC24D', 'STX5', 'TRIP11', 'USO1', 'YKT6']
ORF6_Nt	GO:CC	GO:0030134	COPII-coated ER to Golgi transport vesicle	3.3604e-05	52	286	15	7292	0.0524476	0.288462	['ERGIC3', 'GOLGA2', 'GOSR2', 'LMAN1', 'SEC13', 'SEC22B', 'SEC23A', 'SEC24A', 'SEC24B', 'SEC24C', 'SEC24D', 'STX5', 'USO1', 'YIF1A', 'YIF1B']
ORF6_Nt	GO:BP	GO:0071426	ribonucleoprotein complex export from nucleus	3.5963e-05	118	286	22	7292	0.0769231	0.186441	['AAAS', 'DDX19A', 'DDX39B', 'EIF6', 'GLE1', 'MCM3AP', 'NDC1', 'NUP155', 'NUP188', 'NUP35', 'NUP42', 'NUP54', 'NUP58', 'NUP62', 'NUP93', 'NUP98', 'NXF1', 'POM121', 'POM121C', 'RAE1', 'SEC13', 'XPO1']
ORF6_Nt	REAC	REAC:R-HSA-446203	Asparagine N-linked glycosylation	3.63753e-05	213	286	30	7292	0.104895	0.140845	['ARF4', 'BET1', 'BET1L', 'COG2', 'COPB2', 'DDOST', 'DYNLL1', 'GBF1', 'GOLGA2', 'GOSR1', 'GOSR2', 'LMAN1', 'MPDU1', 'PREB', 'RAB1A', 'RAB1B', 'RPN1', 'RPN2', 'SCFD1', 'SEC13', 'SEC22B', 'SEC23A', 'SEC24A', 'SEC24B', 'SEC24C', 'SEC24D', 'STT3A', 'STX5', 'USO1', 'YKT6']
ORF6_Nt	GO:BP	GO:0009150	purine ribonucleotide metabolic process	3.99634e-05	201	286	29	7292	0.101399	0.144279	['AAAS', 'ACOT7', 'ACOT9', 'ACSL3', 'ALDOA', 'ATP5F1A', 'ATP5F1C', 'COX5B', 'DLD', 'EIF6', 'EPHA2', 'GPAT4', 'NDC1', 'NUP155', 'NUP188', 'NUP35', 'NUP42', 'NUP54', 'NUP58', 'NUP62', 'NUP93', 'NUP98', 'POM121', 'POM121C', 'RAE1', 'SEC13', 'SLC26A2', 'SUCLA2', 'TECR']
ORF6_Nt	REAC	REAC:R-HSA-5619102	SLC transporter disorders	4.14886e-05	45	286	14	7292	0.048951	0.311111	['AAAS', 'NDC1', 'NUP155', 'NUP188', 'NUP35', 'NUP42', 'NUP54', 'NUP62', 'NUP93', 'POM121', 'POM121C', 'RAE1', 'SEC13', 'SLC26A2']
ORF6_Nt	GO:BP	GO:1900542	regulation of purine nucleotide metabolic process	4.25793e-05	61	286	16	7292	0.0559441	0.262295	['AAAS', 'EIF6', 'NDC1', 'NUP155', 'NUP188', 'NUP35', 'NUP42', 'NUP54', 'NUP58', 'NUP62', 'NUP93', 'NUP98', 'POM121', 'POM121C', 'RAE1', 'SEC13']
ORF6_Nt	GO:BP	GO:0071166	ribonucleoprotein complex localization	4.25795e-05	119	286	22	7292	0.0769231	0.184874	['AAAS', 'DDX19A', 'DDX39B', 'EIF6', 'GLE1', 'MCM3AP', 'NDC1', 'NUP155', 'NUP188', 'NUP35', 'NUP42', 'NUP54', 'NUP58', 'NUP62', 'NUP93', 'NUP98', 'NXF1', 'POM121', 'POM121C', 'RAE1', 'SEC13', 'XPO1']
ORF6_Nt	REAC	REAC:R-HSA-1430728	Metabolism	4.43347e-05	1187	286	87	7292	0.304196	0.073294	['AAAS', 'ABCC1', 'ABCC2', 'ABCG2', 'ACAD9', 'ACBD5', 'ACOT7', 'ACOT9', 'ACSL3', 'ALAS1', 'ALDOA', 'ATP5F1A', 'ATP5F1C', 'CA12', 'CAD', 'CES1', 'COX5B', 'CPS1', 'CYB5A', 'DARS1', 'DBT', 'DHCR7', 'DLD', 'ETFA', 'GGCT', 'GLS', 'GPAT3', 'GPAT4', 'HADHA', 'HSD17B10', 'ITPR3', 'KPNB1', 'LCLAT1', 'LRPPRC', 'MBOAT7', 'MDH2', 'MIGA1', 'NADK2', 'NDC1', 'NDUFS1', 'NDUFS2', 'NDUFV2', 'NDUFV3', 'NUP155', 'NUP188', 'NUP35', 'NUP42', 'NUP54', 'NUP62', 'NUP93', 'PI4K2A', 'PI4K2B', 'PNPLA8', 'POM121', 'POM121C', 'POR', 'PSMB5', 'PSMD4', 'RAB14', 'RAE1', 'RPL18A', 'RPL23', 'RPL30', 'RPL35A', 'RPL7', 'RPL7A', 'RPS24', 'RPS3', 'RPS6', 'RPS9', 'SDHA', 'SEC13', 'SEC23A', 'SEC24A', 'SEC24B', 'SEC24C', 'SEC24D', 'SHMT2', 'SLC26A2', 'SMPD4', 'SREBF2', 'SUCLA2', 'TECR', 'VAC14', 'VAPA', 'VAPB', 'VKORC1L1']
ORF6_Nt	GO:BP	GO:0019083	viral transcription	4.4507e-05	153	286	25	7292	0.0874126	0.163399	['AAAS', 'NDC1', 'NUP155', 'NUP188', 'NUP35', 'NUP42', 'NUP54', 'NUP58', 'NUP62', 'NUP93', 'NUP98', 'POM121', 'POM121C', 'RAE1', 'RPL18A', 'RPL23', 'RPL30', 'RPL35A', 'RPL7', 'RPL7A', 'RPS24', 'RPS3', 'RPS6', 'RPS9', 'SEC13']
ORF6_Nt	GO:BP	GO:0019058	viral life cycle	4.49082e-05	177	286	27	7292	0.0944056	0.152542	['AAAS', 'CDC42', 'DDB1', 'FURIN', 'KPNB1', 'NDC1', 'NPC1', 'NUP155', 'NUP188', 'NUP35', 'NUP42', 'NUP54', 'NUP58', 'NUP62', 'NUP93', 'NUP98', 'POM121', 'POM121C', 'PPIB', 'RAB1A', 'RAB1B', 'RAB7A', 'RAE1', 'SEC13', 'VAPA', 'VAPB', 'XPO1']
ORF6_Nt	GO:BP	GO:1903578	regulation of ATP metabolic process	4.61643e-05	70	286	17	7292	0.0594406	0.242857	['AAAS', 'EIF6', 'NDC1', 'NUP155', 'NUP188', 'NUP35', 'NUP42', 'NUP54', 'NUP58', 'NUP62', 'NUP93', 'NUP98', 'POM121', 'POM121C', 'RAE1', 'SEC13', 'SHMT2']
ORF6_Nt	GO:BP	GO:0051656	establishment of organelle localization	4.88707e-05	242	286	32	7292	0.111888	0.132231	['BET1', 'CDC42', 'CDK5RAP2', 'EIF6', 'GBF1', 'GOLGA2', 'GOSR1', 'GOSR2', 'HOOK3', 'KPNB1', 'LMAN1', 'LRPPRC', 'NUP62', 'PAFAH1B1', 'PREB', 'RAB11A', 'RAB1A', 'RAB1B', 'SCFD1', 'SEC13', 'SEC22B', 'SEC23A', 'SEC24A', 'SEC24B', 'SEC24C', 'SEC24D', 'STX5', 'TMEM201', 'TRIP11', 'USO1', 'XPO1', 'YKT6']
ORF6_Nt	GO:BP	GO:0019693	ribose phosphate metabolic process	5.13621e-05	216	286	30	7292	0.104895	0.138889	['AAAS', 'ACOT7', 'ACOT9', 'ACSL3', 'ALDOA', 'ATP5F1A', 'ATP5F1C', 'CAD', 'COX5B', 'DLD', 'EIF6', 'EPHA2', 'GPAT4', 'NDC1', 'NUP155', 'NUP188', 'NUP35', 'NUP42', 'NUP54', 'NUP58', 'NUP62', 'NUP93', 'NUP98', 'POM121', 'POM121C', 'RAE1', 'SEC13', 'SLC26A2', 'SUCLA2', 'TECR']
ORF6_Nt	GO:BP	GO:0006140	regulation of nucleotide metabolic process	5.53859e-05	62	286	16	7292	0.0559441	0.258065	['AAAS', 'EIF6', 'NDC1', 'NUP155', 'NUP188', 'NUP35', 'NUP42', 'NUP54', 'NUP58', 'NUP62', 'NUP93', 'NUP98', 'POM121', 'POM121C', 'RAE1', 'SEC13']
ORF6_Nt	GO:BP	GO:0006091	generation of precursor metabolites and energy	6.37265e-05	286	286	35	7292	0.122378	0.122378	['AAAS', 'ALDOA', 'ATP5F1A', 'ATP5F1C', 'COX5B', 'DLD', 'EIF6', 'ETFA', 'LYRM7', 'MDH2', 'MTFR1', 'NDC1', 'NDUFS1', 'NDUFS2', 'NDUFV2', 'NDUFV3', 'NUP155', 'NUP188', 'NUP35', 'NUP42', 'NUP54', 'NUP58', 'NUP62', 'NUP93', 'NUP98', 'PHB2', 'PNPT1', 'POM121', 'POM121C', 'RAE1', 'SDHA', 'SEC13', 'SHMT2', 'STBD1', 'SUCLA2']
ORF6_Nt	REAC	REAC:R-HSA-168325	Viral Messenger RNA Synthesis	6.44049e-05	39	286	13	7292	0.0454545	0.333333	['AAAS', 'NDC1', 'NUP155', 'NUP188', 'NUP35', 'NUP42', 'NUP54', 'NUP62', 'NUP93', 'POM121', 'POM121C', 'RAE1', 'SEC13']
ORF6_Nt	GO:BP	GO:0006406	mRNA export from nucleus	8.71525e-05	102	286	20	7292	0.0699301	0.196078	['AAAS', 'DDX19A', 'DDX39B', 'GLE1', 'MCM3AP', 'NDC1', 'NUP155', 'NUP188', 'NUP35', 'NUP42', 'NUP54', 'NUP58', 'NUP62', 'NUP93', 'NUP98', 'NXF1', 'POM121', 'POM121C', 'RAE1', 'SEC13']
ORF6_Nt	GO:BP	GO:0071427	mRNA-containing ribonucleoprotein complex export from nucleus	8.71525e-05	102	286	20	7292	0.0699301	0.196078	['AAAS', 'DDX19A', 'DDX39B', 'GLE1', 'MCM3AP', 'NDC1', 'NUP155', 'NUP188', 'NUP35', 'NUP42', 'NUP54', 'NUP58', 'NUP62', 'NUP93', 'NUP98', 'NXF1', 'POM121', 'POM121C', 'RAE1', 'SEC13']
ORF6_Nt	GO:BP	GO:0019080	viral gene expression	8.84365e-05	170	286	26	7292	0.0909091	0.152941	['AAAS', 'FURIN', 'NDC1', 'NUP155', 'NUP188', 'NUP35', 'NUP42', 'NUP54', 'NUP58', 'NUP62', 'NUP93', 'NUP98', 'POM121', 'POM121C', 'RAE1', 'RPL18A', 'RPL23', 'RPL30', 'RPL35A', 'RPL7', 'RPL7A', 'RPS24', 'RPS3', 'RPS6', 'RPS9', 'SEC13']
ORF6_Nt	GO:BP	GO:0006096	glycolytic process	9.31e-05	73	286	17	7292	0.0594406	0.232877	['AAAS', 'ALDOA', 'EIF6', 'NDC1', 'NUP155', 'NUP188', 'NUP35', 'NUP42', 'NUP54', 'NUP58', 'NUP62', 'NUP93', 'NUP98', 'POM121', 'POM121C', 'RAE1', 'SEC13']
ORF6_Nt	GO:BP	GO:0006757	ATP generation from ADP	0.000116645	74	286	17	7292	0.0594406	0.22973	['AAAS', 'ALDOA', 'EIF6', 'NDC1', 'NUP155', 'NUP188', 'NUP35', 'NUP42', 'NUP54', 'NUP58', 'NUP62', 'NUP93', 'NUP98', 'POM121', 'POM121C', 'RAE1', 'SEC13']
ORF6_Nt	REAC	REAC:R-HSA-159236	Transport of Mature mRNA derived from an Intron-Containing Transcript	0.000118032	65	286	16	7292	0.0559441	0.246154	['AAAS', 'DDX39B', 'GLE1', 'NDC1', 'NUP155', 'NUP188', 'NUP35', 'NUP42', 'NUP54', 'NUP62', 'NUP93', 'NXF1', 'POM121', 'POM121C', 'RAE1', 'SEC13']
ORF6_Nt	GO:BP	GO:0051028	mRNA transport	0.00012471	104	286	20	7292	0.0699301	0.192308	['AAAS', 'DDX19A', 'DDX39B', 'GLE1', 'MCM3AP', 'NDC1', 'NUP155', 'NUP188', 'NUP35', 'NUP42', 'NUP54', 'NUP58', 'NUP62', 'NUP93', 'NUP98', 'NXF1', 'POM121', 'POM121C', 'RAE1', 'SEC13']
ORF6_Nt	REAC	REAC:R-HSA-4570464	SUMOylation of RNA binding proteins	0.000130169	41	286	13	7292	0.0454545	0.317073	['AAAS', 'NDC1', 'NUP155', 'NUP188', 'NUP35', 'NUP42', 'NUP54', 'NUP62', 'NUP93', 'POM121', 'POM121C', 'RAE1', 'SEC13']
ORF6_Nt	GO:CC	GO:0005635	nuclear envelope	0.000132582	238	286	31	7292	0.108392	0.130252	['AAAS', 'DHCR7', 'GLE1', 'ITPR3', 'KPNB1', 'LEMD3', 'LMNB1', 'MCM3AP', 'NDC1', 'NPC1', 'NUP155', 'NUP188', 'NUP35', 'NUP42', 'NUP54', 'NUP58', 'NUP62', 'NUP93', 'NUP98', 'PAFAH1B1', 'POM121', 'POM121C', 'RAE1', 'SEC13', 'SMPD4', 'SUN1', 'TMEM201', 'TMEM33', 'TOR1AIP1', 'VRK2', 'XPO1']
ORF6_Nt	GO:BP	GO:0046031	ADP metabolic process	0.000145565	75	286	17	7292	0.0594406	0.226667	['AAAS', 'ALDOA', 'EIF6', 'NDC1', 'NUP155', 'NUP188', 'NUP35', 'NUP42', 'NUP54', 'NUP58', 'NUP62', 'NUP93', 'NUP98', 'POM121', 'POM121C', 'RAE1', 'SEC13']
ORF6_Nt	GO:BP	GO:0006405	RNA export from nucleus	0.000154036	127	286	22	7292	0.0769231	0.173228	['AAAS', 'DDX19A', 'DDX39B', 'EIF6', 'GLE1', 'MCM3AP', 'NDC1', 'NUP155', 'NUP188', 'NUP35', 'NUP42', 'NUP54', 'NUP58', 'NUP62', 'NUP93', 'NUP98', 'NXF1', 'POM121', 'POM121C', 'RAE1', 'SEC13', 'XPO1']
ORF6_Nt	REAC	REAC:R-HSA-5694530	Cargo concentration in the ER	0.000156984	22	286	10	7292	0.034965	0.454545	['GOSR2', 'LMAN1', 'PREB', 'SEC22B', 'SEC23A', 'SEC24A', 'SEC24B', 'SEC24C', 'SEC24D', 'STX5']
ORF6_Nt	GO:BP	GO:0006109	regulation of carbohydrate metabolic process	0.00015893	85	286	18	7292	0.0629371	0.211765	['AAAS', 'CLTC', 'DDB1', 'EIF6', 'NDC1', 'NUP155', 'NUP188', 'NUP35', 'NUP42', 'NUP54', 'NUP58', 'NUP62', 'NUP93', 'NUP98', 'POM121', 'POM121C', 'RAE1', 'SEC13']
ORF6_Nt	REAC	REAC:R-HSA-4615885	SUMOylation of DNA replication proteins	0.000181969	42	286	13	7292	0.0454545	0.309524	['AAAS', 'NDC1', 'NUP155', 'NUP188', 'NUP35', 'NUP42', 'NUP54', 'NUP62', 'NUP93', 'POM121', 'POM121C', 'RAE1', 'SEC13']
ORF6_Nt	GO:CC	GO:0098805	whole membrane	0.000186866	706	286	60	7292	0.20979	0.0849858	['ABCC4', 'ABCD3', 'ABCG2', 'ACBD5', 'ANO6', 'AP2M1', 'APPL1', 'APPL2', 'ARL8B', 'CKAP4', 'CLEC16A', 'CLTC', 'COPB2', 'CYB5A', 'DDOST', 'DHCR7', 'DYNLL1', 'FURIN', 'GOSR2', 'GPR89A', 'ITPR3', 'LMAN1', 'LRP6', 'MFF', 'MYADM', 'NPC1', 'PEX13', 'PEX19', 'PHB2', 'PI4K2A', 'PNPLA8', 'RAB11A', 'RAB14', 'RAB1A', 'RAB1B', 'RAB35', 'RAB7A', 'RAB8B', 'SCAMP1', 'SCYL1', 'SEC13', 'SEC22B', 'SEC23A', 'SEC24A', 'SEC24B', 'SEC24C', 'SEC24D', 'SLC30A5', 'SMPD4', 'SRC', 'STBD1', 'STOM', 'STX5', 'TEX264', 'TFRC', 'USO1', 'VAC14', 'VAPA', 'VDAC3', 'XPO1']
ORF6_Nt	GO:BP	GO:0050658	RNA transport	0.000194326	140	286	23	7292	0.0804196	0.164286	['AAAS', 'DDX19A', 'DDX39B', 'EIF6', 'GLE1', 'MCM3AP', 'NDC1', 'NUP155', 'NUP188', 'NUP35', 'NUP42', 'NUP54', 'NUP58', 'NUP62', 'NUP93', 'NUP98', 'NXF1', 'PNPT1', 'POM121', 'POM121C', 'RAE1', 'SEC13', 'XPO1']
ORF6_Nt	GO:BP	GO:0050657	nucleic acid transport	0.000194326	140	286	23	7292	0.0804196	0.164286	['AAAS', 'DDX19A', 'DDX39B', 'EIF6', 'GLE1', 'MCM3AP', 'NDC1', 'NUP155', 'NUP188', 'NUP35', 'NUP42', 'NUP54', 'NUP58', 'NUP62', 'NUP93', 'NUP98', 'NXF1', 'PNPT1', 'POM121', 'POM121C', 'RAE1', 'SEC13', 'XPO1']
ORF6_Nt	GO:CC	GO:0012506	vesicle membrane	0.000200008	284	286	34	7292	0.118881	0.119718	['ABCC4', 'ANO6', 'AP2M1', 'APPL1', 'APPL2', 'CKAP4', 'CLTC', 'COPB2', 'DDOST', 'DYNLL1', 'GOSR2', 'ITPR3', 'LMAN1', 'RAB11A', 'RAB14', 'RAB1A', 'RAB35', 'RAB7A', 'SCAMP1', 'SCYL1', 'SEC13', 'SEC22B', 'SEC23A', 'SEC24A', 'SEC24B', 'SEC24C', 'SEC24D', 'SLC30A5', 'STBD1', 'STOM', 'STX5', 'TFRC', 'USO1', 'VAPA']
ORF6_Nt	GO:BP	GO:0016032	viral process	0.00022298	344	286	38	7292	0.132867	0.110465	['AAAS', 'AP2M1', 'CDC42', 'DDB1', 'FURIN', 'KPNB1', 'NDC1', 'NPC1', 'NUP155', 'NUP188', 'NUP35', 'NUP42', 'NUP54', 'NUP58', 'NUP62', 'NUP93', 'NUP98', 'POM121', 'POM121C', 'PPIB', 'RAB1A', 'RAB1B', 'RAB7A', 'RAE1', 'RPL18A', 'RPL23', 'RPL30', 'RPL35A', 'RPL7', 'RPL7A', 'RPS24', 'RPS3', 'RPS6', 'RPS9', 'SEC13', 'VAPA', 'VAPB', 'XPO1']
ORF6_Nt	GO:BP	GO:0009179	purine ribonucleoside diphosphate metabolic process	0.000224117	77	286	17	7292	0.0594406	0.220779	['AAAS', 'ALDOA', 'EIF6', 'NDC1', 'NUP155', 'NUP188', 'NUP35', 'NUP42', 'NUP54', 'NUP58', 'NUP62', 'NUP93', 'NUP98', 'POM121', 'POM121C', 'RAE1', 'SEC13']
ORF6_Nt	GO:BP	GO:0016925	protein sumoylation	0.000259821	51	286	14	7292	0.048951	0.27451	['AAAS', 'NDC1', 'NUP155', 'NUP188', 'NUP35', 'NUP42', 'NUP54', 'NUP58', 'NUP62', 'NUP93', 'NUP98', 'POM121', 'POM121C', 'RAE1']
ORF6_Nt	GO:BP	GO:0009135	purine nucleoside diphosphate metabolic process	0.000276566	78	286	17	7292	0.0594406	0.217949	['AAAS', 'ALDOA', 'EIF6', 'NDC1', 'NUP155', 'NUP188', 'NUP35', 'NUP42', 'NUP54', 'NUP58', 'NUP62', 'NUP93', 'NUP98', 'POM121', 'POM121C', 'RAE1', 'SEC13']
ORF6_Nt	GO:BP	GO:0006165	nucleoside diphosphate phosphorylation	0.000276566	78	286	17	7292	0.0594406	0.217949	['AAAS', 'ALDOA', 'EIF6', 'NDC1', 'NUP155', 'NUP188', 'NUP35', 'NUP42', 'NUP54', 'NUP58', 'NUP62', 'NUP93', 'NUP98', 'POM121', 'POM121C', 'RAE1', 'SEC13']
ORF6_Nt	GO:BP	GO:0009185	ribonucleoside diphosphate metabolic process	0.000276566	78	286	17	7292	0.0594406	0.217949	['AAAS', 'ALDOA', 'EIF6', 'NDC1', 'NUP155', 'NUP188', 'NUP35', 'NUP42', 'NUP54', 'NUP58', 'NUP62', 'NUP93', 'NUP98', 'POM121', 'POM121C', 'RAE1', 'SEC13']
ORF6_Nt	GO:BP	GO:0046034	ATP metabolic process	0.000281855	192	286	27	7292	0.0944056	0.140625	['AAAS', 'ALDOA', 'ATP5F1A', 'ATP5F1C', 'CLPX', 'COX5B', 'EIF6', 'NDC1', 'NDUFS1', 'NDUFS2', 'NDUFV2', 'NDUFV3', 'NUP155', 'NUP188', 'NUP35', 'NUP42', 'NUP54', 'NUP58', 'NUP62', 'NUP93', 'NUP98', 'POM121', 'POM121C', 'RAE1', 'SDHA', 'SEC13', 'SHMT2']
ORF6_Nt	GO:BP	GO:0072521	purine-containing compound metabolic process	0.000290101	232	286	30	7292	0.104895	0.12931	['AAAS', 'ABCG2', 'ACOT7', 'ACOT9', 'ACSL3', 'ALDOA', 'ATP5F1A', 'ATP5F1C', 'COX5B', 'DLD', 'EIF6', 'EPHA2', 'GPAT4', 'NDC1', 'NUP155', 'NUP188', 'NUP35', 'NUP42', 'NUP54', 'NUP58', 'NUP62', 'NUP93', 'NUP98', 'POM121', 'POM121C', 'RAE1', 'SEC13', 'SLC26A2', 'SUCLA2', 'TECR']
ORF6_Nt	GO:BP	GO:0044403	symbiotic process	0.000293523	378	286	40	7292	0.13986	0.10582	['AAAS', 'AP2M1', 'CDC42', 'DDB1', 'DDX39B', 'FURIN', 'KPNB1', 'NDC1', 'NPC1', 'NUP155', 'NUP188', 'NUP35', 'NUP42', 'NUP54', 'NUP58', 'NUP62', 'NUP93', 'NUP98', 'POM121', 'POM121C', 'PPIB', 'RAB1A', 'RAB1B', 'RAB7A', 'RAE1', 'RPL18A', 'RPL23', 'RPL30', 'RPL35A', 'RPL7', 'RPL7A', 'RPS24', 'RPS3', 'RPS6', 'RPS9', 'SEC13', 'SRC', 'VAPA', 'VAPB', 'XPO1']
ORF6_Nt	GO:BP	GO:0051236	establishment of RNA localization	0.000296807	143	286	23	7292	0.0804196	0.160839	['AAAS', 'DDX19A', 'DDX39B', 'EIF6', 'GLE1', 'MCM3AP', 'NDC1', 'NUP155', 'NUP188', 'NUP35', 'NUP42', 'NUP54', 'NUP58', 'NUP62', 'NUP93', 'NUP98', 'NXF1', 'PNPT1', 'POM121', 'POM121C', 'RAE1', 'SEC13', 'XPO1']
ORF6_Nt	GO:BP	GO:0046939	nucleotide phosphorylation	0.00034009	79	286	17	7292	0.0594406	0.21519	['AAAS', 'ALDOA', 'EIF6', 'NDC1', 'NUP155', 'NUP188', 'NUP35', 'NUP42', 'NUP54', 'NUP58', 'NUP62', 'NUP93', 'NUP98', 'POM121', 'POM121C', 'RAE1', 'SEC13']
ORF6_Nt	GO:CC	GO:0012507	ER to Golgi transport vesicle membrane	0.000392114	30	286	11	7292	0.0384615	0.366667	['GOSR2', 'LMAN1', 'SEC13', 'SEC22B', 'SEC23A', 'SEC24A', 'SEC24B', 'SEC24C', 'SEC24D', 'STX5', 'USO1']
ORF6_Nt	GO:BP	GO:0006163	purine nucleotide metabolic process	0.000418956	222	286	29	7292	0.101399	0.130631	['AAAS', 'ACOT7', 'ACOT9', 'ACSL3', 'ALDOA', 'ATP5F1A', 'ATP5F1C', 'COX5B', 'DLD', 'EIF6', 'EPHA2', 'GPAT4', 'NDC1', 'NUP155', 'NUP188', 'NUP35', 'NUP42', 'NUP54', 'NUP58', 'NUP62', 'NUP93', 'NUP98', 'POM121', 'POM121C', 'RAE1', 'SEC13', 'SLC26A2', 'SUCLA2', 'TECR']
ORF6_Nt	GO:CC	GO:0030659	cytoplasmic vesicle membrane	0.000428608	278	286	33	7292	0.115385	0.118705	['ABCC4', 'ANO6', 'AP2M1', 'APPL2', 'CKAP4', 'CLTC', 'COPB2', 'DDOST', 'DYNLL1', 'GOSR2', 'ITPR3', 'LMAN1', 'RAB11A', 'RAB14', 'RAB1A', 'RAB35', 'RAB7A', 'SCAMP1', 'SCYL1', 'SEC13', 'SEC22B', 'SEC23A', 'SEC24A', 'SEC24B', 'SEC24C', 'SEC24D', 'SLC30A5', 'STBD1', 'STOM', 'STX5', 'TFRC', 'USO1', 'VAPA']
ORF6_Nt	GO:BP	GO:0006913	nucleocytoplasmic transport	0.000632413	226	286	29	7292	0.101399	0.128319	['AAAS', 'APPL1', 'APPL2', 'DDX19A', 'DDX39B', 'EIF6', 'GLE1', 'IPO4', 'KPNB1', 'MCM3AP', 'NDC1', 'NUP155', 'NUP188', 'NUP35', 'NUP42', 'NUP54', 'NUP58', 'NUP62', 'NUP93', 'NUP98', 'NXF1', 'PHB2', 'POM121', 'POM121C', 'RAE1', 'RPL23', 'SEC13', 'SNRPD1', 'XPO1']
ORF6_Nt	REAC	REAC:R-HSA-70171	Glycolysis	0.000759373	55	286	14	7292	0.048951	0.254545	['AAAS', 'ALDOA', 'NDC1', 'NUP155', 'NUP188', 'NUP35', 'NUP42', 'NUP54', 'NUP62', 'NUP93', 'POM121', 'POM121C', 'RAE1', 'SEC13']
ORF6_Nt	GO:BP	GO:0051169	nuclear transport	0.000855357	229	286	29	7292	0.101399	0.126638	['AAAS', 'APPL1', 'APPL2', 'DDX19A', 'DDX39B', 'EIF6', 'GLE1', 'IPO4', 'KPNB1', 'MCM3AP', 'NDC1', 'NUP155', 'NUP188', 'NUP35', 'NUP42', 'NUP54', 'NUP58', 'NUP62', 'NUP93', 'NUP98', 'NXF1', 'PHB2', 'POM121', 'POM121C', 'RAE1', 'RPL23', 'SEC13', 'SNRPD1', 'XPO1']
ORF6_Nt	REAC	REAC:R-HSA-72202	Transport of Mature Transcript to Cytoplasm	0.000889778	74	286	16	7292	0.0559441	0.216216	['AAAS', 'DDX39B', 'GLE1', 'NDC1', 'NUP155', 'NUP188', 'NUP35', 'NUP42', 'NUP54', 'NUP62', 'NUP93', 'NXF1', 'POM121', 'POM121C', 'RAE1', 'SEC13']
ORF6_Nt	GO:BP	GO:0009132	nucleoside diphosphate metabolic process	0.000910094	84	286	17	7292	0.0594406	0.202381	['AAAS', 'ALDOA', 'EIF6', 'NDC1', 'NUP155', 'NUP188', 'NUP35', 'NUP42', 'NUP54', 'NUP58', 'NUP62', 'NUP93', 'NUP98', 'POM121', 'POM121C', 'RAE1', 'SEC13']
ORF6_Nt	GO:CC	GO:0005783	endoplasmic reticulum	0.000950951	629	286	54	7292	0.188811	0.0858506	['ACSL3', 'ANGEL1', 'ATP2A2', 'AUP1', 'CDKAL1', 'CES1', 'CKAP4', 'DDOST', 'DHCR7', 'DNAJC1', 'ERGIC3', 'FKBP8', 'FURIN', 'GPAT3', 'GPAT4', 'HM13', 'ITPR3', 'KPNB1', 'LCLAT1', 'NBAS', 'NPC1', 'PDXDC1', 'PIGU', 'PPIB', 'PREB', 'PTPN1', 'RAB14', 'RHBDD2', 'RPN1', 'RPN2', 'RPS3', 'RPS6', 'SEC22B', 'SEC23A', 'SMPD4', 'SOAT1', 'SREBF2', 'STBD1', 'STOM', 'STT3A', 'STT3B', 'TECR', 'TMEM33', 'TMTC3', 'TRAM1', 'UBXN4', 'USO1', 'VAPA', 'VAPB', 'VKORC1L1', 'VRK2', 'YIF1B', 'YKT6', 'ZDHHC3']
ORF6_Nt	GO:BP	GO:0006090	pyruvate metabolic process	0.00102581	95	286	18	7292	0.0629371	0.189474	['AAAS', 'ALDOA', 'DLD', 'EIF6', 'NDC1', 'NUP155', 'NUP188', 'NUP35', 'NUP42', 'NUP54', 'NUP58', 'NUP62', 'NUP93', 'NUP98', 'POM121', 'POM121C', 'RAE1', 'SEC13']
ORF6_Nt	GO:BP	GO:0015931	nucleobase-containing compound transport	0.00127086	154	286	23	7292	0.0804196	0.149351	['AAAS', 'DDX19A', 'DDX39B', 'EIF6', 'GLE1', 'MCM3AP', 'NDC1', 'NUP155', 'NUP188', 'NUP35', 'NUP42', 'NUP54', 'NUP58', 'NUP62', 'NUP93', 'NUP98', 'NXF1', 'PNPT1', 'POM121', 'POM121C', 'RAE1', 'SEC13', 'XPO1']
ORF6_Nt	GO:BP	GO:0006611	protein export from nucleus	0.001307	142	286	22	7292	0.0769231	0.15493	['AAAS', 'DDX19A', 'DDX39B', 'EIF6', 'GLE1', 'MCM3AP', 'NDC1', 'NUP155', 'NUP188', 'NUP35', 'NUP42', 'NUP54', 'NUP58', 'NUP62', 'NUP93', 'NUP98', 'NXF1', 'POM121', 'POM121C', 'RAE1', 'SEC13', 'XPO1']
ORF6_Nt	GO:CC	GO:0030662	coated vesicle membrane	0.00132059	86	286	17	7292	0.0594406	0.197674	['AP2M1', 'CLTC', 'COPB2', 'GOSR2', 'LMAN1', 'RAB35', 'SCYL1', 'SEC13', 'SEC22B', 'SEC23A', 'SEC24A', 'SEC24B', 'SEC24C', 'SEC24D', 'STX5', 'TFRC', 'USO1']
ORF6_Nt	REAC	REAC:R-HSA-70326	Glucose metabolism	0.0015225	67	286	15	7292	0.0524476	0.223881	['AAAS', 'ALDOA', 'MDH2', 'NDC1', 'NUP155', 'NUP188', 'NUP35', 'NUP42', 'NUP54', 'NUP62', 'NUP93', 'POM121', 'POM121C', 'RAE1', 'SEC13']
ORF6_Nt	GO:CC	GO:0031224	intrinsic component of membrane	0.00157224	674	286	56	7292	0.195804	0.0830861	['ABCC1', 'ABCC2', 'ADAM9', 'AKAP9', 'AMIGO2', 'ANO6', 'ATP2A2', 'ATP2B1', 'AUP1', 'CA12', 'CEMIP2', 'CKAP4', 'CLEC16A', 'CLPTM1', 'DHCR7', 'EPHA2', 'ERGIC3', 'FAT1', 'FURIN', 'GOLGA5', 'GPAT4', 'GRAMD1A', 'HM13', 'ITGB5', 'ITPR3', 'LEMD3', 'LGR4', 'LMAN1', 'MFF', 'MIGA1', 'NPC1', 'OSMR', 'PEX13', 'PI4K2A', 'PIGU', 'PREB', 'RER1', 'RHBDD2', 'SCAMP1', 'SLC1A5', 'SLC26A2', 'SLC30A5', 'SLC38A2', 'SPINT2', 'SREBF2', 'STBD1', 'STOM', 'STX5', 'SUN1', 'TECR', 'TFRC', 'TMEM33', 'TRAM1', 'YIF1A', 'YIF1B', 'YKT6']
ORF6_Nt	REAC	REAC:R-HSA-72306	tRNA processing	0.00189468	88	286	17	7292	0.0594406	0.193182	['AAAS', 'CDKAL1', 'HSD17B10', 'NDC1', 'NUP155', 'NUP188', 'NUP35', 'NUP42', 'NUP54', 'NUP62', 'NUP93', 'POM121', 'POM121C', 'PRORP', 'RAE1', 'SEC13', 'TRMT10C']
ORF6_Nt	GO:BP	GO:0019752	carboxylic acid metabolic process	0.00194928	520	286	47	7292	0.164336	0.0903846	['AAAS', 'ABCC1', 'ABCD3', 'ACAD9', 'ACBD5', 'ACOT7', 'ACSL3', 'ALDOA', 'APPL2', 'CAD', 'CEMIP2', 'CES1', 'CLTC', 'CPS1', 'CYB5A', 'DARS1', 'DBT', 'DLD', 'EIF6', 'ETFA', 'GLS', 'HADHA', 'HSD17B10', 'MDH2', 'NDC1', 'NPC1', 'NUP155', 'NUP188', 'NUP35', 'NUP42', 'NUP54', 'NUP58', 'NUP62', 'NUP93', 'NUP98', 'PEX13', 'PNPLA8', 'POM121', 'POM121C', 'PSMB5', 'PSMD4', 'RAE1', 'SDHA', 'SEC13', 'SHMT2', 'SUCLA2', 'TECR']
ORF6_Nt	GO:BP	GO:0006082	organic acid metabolic process	0.00227349	557	286	49	7292	0.171329	0.0879713	['AAAS', 'ABCC1', 'ABCD3', 'ABCG2', 'ACAD9', 'ACBD5', 'ACOT7', 'ACSL3', 'ALDOA', 'APPL2', 'CAD', 'CEMIP2', 'CES1', 'CLTC', 'CPS1', 'CYB5A', 'DARS1', 'DBT', 'DLD', 'EIF6', 'ETFA', 'GLS', 'HADHA', 'HSD17B10', 'MDH2', 'NDC1', 'NPC1', 'NUP155', 'NUP188', 'NUP35', 'NUP42', 'NUP54', 'NUP58', 'NUP62', 'NUP93', 'NUP98', 'PEX13', 'PNPLA8', 'POM121', 'POM121C', 'PSMB5', 'PSMD4', 'RAE1', 'SDHA', 'SEC13', 'SHMT2', 'SLC26A2', 'SUCLA2', 'TECR']
ORF6_Nt	GO:BP	GO:1900034	regulation of cellular response to heat	0.00232503	69	286	15	7292	0.0524476	0.217391	['AAAS', 'NDC1', 'NUP155', 'NUP188', 'NUP35', 'NUP42', 'NUP54', 'NUP58', 'NUP62', 'NUP93', 'NUP98', 'POM121', 'POM121C', 'RAE1', 'SEC13']
ORF6_Nt	GO:CC	GO:0030660	Golgi-associated vesicle membrane	0.00253442	60	286	14	7292	0.048951	0.233333	['COPB2', 'GOSR2', 'GPR89A', 'LMAN1', 'SCYL1', 'SEC13', 'SEC22B', 'SEC23A', 'SEC24A', 'SEC24B', 'SEC24C', 'SEC24D', 'STX5', 'USO1']
ORF6_Nt	REAC	REAC:R-HSA-1169408	ISG15 antiviral mechanism	0.00253442	60	286	14	7292	0.048951	0.233333	['AAAS', 'KPNB1', 'NDC1', 'NUP155', 'NUP188', 'NUP35', 'NUP42', 'NUP54', 'NUP62', 'NUP93', 'POM121', 'POM121C', 'RAE1', 'SEC13']
ORF6_Nt	GO:BP	GO:1901135	carbohydrate derivative metabolic process	0.0027832	526	286	47	7292	0.164336	0.0893536	['AAAS', 'ACOT7', 'ACOT9', 'ACSL3', 'ALDOA', 'ATP5F1A', 'ATP5F1C', 'CAD', 'CEMIP2', 'CLTC', 'COX5B', 'DDOST', 'DLD', 'EIF6', 'EPHA2', 'GOLGA2', 'GPAT4', 'LMAN1', 'MPDU1', 'NDC1', 'NPC1', 'NUP155', 'NUP188', 'NUP35', 'NUP42', 'NUP54', 'NUP58', 'NUP62', 'NUP93', 'NUP98', 'PIGU', 'POM121', 'POM121C', 'RAB1A', 'RAB1B', 'RAE1', 'RPN1', 'RPN2', 'SEC13', 'SLC26A2', 'SMPD4', 'SOAT1', 'STT3A', 'STT3B', 'SUCLA2', 'TECR', 'TMTC3']
ORF6_Nt	GO:CC	GO:0005801	cis-Golgi network	0.00307569	22	286	9	7292	0.0314685	0.409091	['AKAP9', 'ANGEL1', 'GBF1', 'GOLGA2', 'GOLGA5', 'GOSR1', 'HOOK3', 'SCFD1', 'SCYL1']
ORF6_Nt	GO:BP	GO:0017038	protein import	0.00313671	113	286	19	7292	0.0664336	0.168142	['APPL1', 'APPL2', 'IPO4', 'KPNB1', 'NUP155', 'NUP188', 'NUP35', 'NUP54', 'NUP62', 'NUP93', 'NUP98', 'PEX13', 'PEX19', 'PHB2', 'POM121', 'POM121C', 'RAB8B', 'RPL23', 'TIMM44']
ORF6_Nt	REAC	REAC:R-HSA-6784531	tRNA processing in the nucleus	0.00406652	53	286	13	7292	0.0454545	0.245283	['AAAS', 'NDC1', 'NUP155', 'NUP188', 'NUP35', 'NUP42', 'NUP54', 'NUP62', 'NUP93', 'POM121', 'POM121C', 'RAE1', 'SEC13']
ORF6_Nt	GO:BP	GO:0090110	COPII-coated vesicle cargo loading	0.00444119	12	286	7	7292	0.0244755	0.583333	['RAB1A', 'SEC13', 'SEC23A', 'SEC24A', 'SEC24B', 'SEC24C', 'SEC24D']
ORF6_Nt	GO:BP	GO:0043436	oxoacid metabolic process	0.0045911	552	286	48	7292	0.167832	0.0869565	['AAAS', 'ABCC1', 'ABCD3', 'ACAD9', 'ACBD5', 'ACOT7', 'ACSL3', 'ALDOA', 'APPL2', 'CAD', 'CEMIP2', 'CES1', 'CLTC', 'CPS1', 'CYB5A', 'DARS1', 'DBT', 'DLD', 'EIF6', 'ETFA', 'GLS', 'HADHA', 'HSD17B10', 'MDH2', 'NDC1', 'NPC1', 'NUP155', 'NUP188', 'NUP35', 'NUP42', 'NUP54', 'NUP58', 'NUP62', 'NUP93', 'NUP98', 'PEX13', 'PNPLA8', 'POM121', 'POM121C', 'PSMB5', 'PSMD4', 'RAE1', 'SDHA', 'SEC13', 'SHMT2', 'SLC26A2', 'SUCLA2', 'TECR']
ORF6_Nt	GO:BP	GO:0051168	nuclear export	0.00460904	152	286	22	7292	0.0769231	0.144737	['AAAS', 'DDX19A', 'DDX39B', 'EIF6', 'GLE1', 'MCM3AP', 'NDC1', 'NUP155', 'NUP188', 'NUP35', 'NUP42', 'NUP54', 'NUP58', 'NUP62', 'NUP93', 'NUP98', 'NXF1', 'POM121', 'POM121C', 'RAE1', 'SEC13', 'XPO1']
ORF6_Nt	GO:CC	GO:0016021	integral component of membrane	0.00469334	641	286	53	7292	0.185315	0.0826833	['ABCC1', 'ABCC2', 'AKAP9', 'AMIGO2', 'ANO6', 'ATP2A2', 'ATP2B1', 'AUP1', 'CA12', 'CEMIP2', 'CKAP4', 'CLEC16A', 'CLPTM1', 'DHCR7', 'EPHA2', 'ERGIC3', 'FAT1', 'FURIN', 'GOLGA5', 'GPAT4', 'HM13', 'ITGB5', 'ITPR3', 'LEMD3', 'LGR4', 'LMAN1', 'MFF', 'MIGA1', 'NPC1', 'OSMR', 'PEX13', 'PI4K2A', 'PIGU', 'PREB', 'RER1', 'RHBDD2', 'SCAMP1', 'SLC1A5', 'SLC26A2', 'SLC30A5', 'SLC38A2', 'SPINT2', 'SREBF2', 'STBD1', 'STOM', 'STX5', 'TECR', 'TFRC', 'TMEM33', 'TRAM1', 'YIF1A', 'YIF1B', 'YKT6']
ORF6_Nt	REAC	REAC:R-HSA-69278	Cell Cycle, Mitotic	0.00517172	386	286	38	7292	0.132867	0.0984456	['AAAS', 'AKAP9', 'ANAPC5', 'BLZF1', 'BUB3', 'CDK5RAP2', 'CENPH', 'CEP250', 'CEP72', 'DYNLL1', 'GOLGA2', 'GORASP2', 'HAUS1', 'LEMD3', 'LMNB1', 'MCM5', 'NDC1', 'NUP155', 'NUP188', 'NUP35', 'NUP42', 'NUP54', 'NUP62', 'NUP93', 'OFD1', 'PAFAH1B1', 'PCNT', 'POM121', 'POM121C', 'PSMB5', 'PSMD4', 'RAB1A', 'RAB1B', 'RAE1', 'RCC2', 'SEC13', 'USO1', 'XPO1']
ORF6_Nt	GO:BP	GO:0009117	nucleotide metabolic process	0.00684319	266	286	30	7292	0.104895	0.112782	['AAAS', 'ACOT7', 'ACOT9', 'ACSL3', 'ALDOA', 'ATP5F1A', 'ATP5F1C', 'CAD', 'COX5B', 'DLD', 'EIF6', 'EPHA2', 'GPAT4', 'NDC1', 'NUP155', 'NUP188', 'NUP35', 'NUP42', 'NUP54', 'NUP58', 'NUP62', 'NUP93', 'NUP98', 'POM121', 'POM121C', 'RAE1', 'SEC13', 'SLC26A2', 'SUCLA2', 'TECR']
ORF6_Nt	GO:BP	GO:0019637	organophosphate metabolic process	0.00727592	491	286	44	7292	0.153846	0.089613	['AAAS', 'ACOT7', 'ACOT9', 'ACSL3', 'ALDOA', 'ATP5F1A', 'ATP5F1C', 'CAD', 'COX5B', 'CPS1', 'DLD', 'EIF6', 'EPHA2', 'GPAT3', 'GPAT4', 'HADHA', 'LCLAT1', 'MBOAT7', 'NDC1', 'NUP155', 'NUP188', 'NUP35', 'NUP42', 'NUP54', 'NUP58', 'NUP62', 'NUP93', 'NUP98', 'PAFAH1B1', 'PI4K2A', 'PI4K2B', 'PIGU', 'PNPLA8', 'POM121', 'POM121C', 'RAB14', 'RAE1', 'SEC13', 'SLC26A2', 'SMPD4', 'SUCLA2', 'TECR', 'TTC7A', 'VAC14']
ORF6_Nt	GO:BP	GO:0033365	protein localization to organelle	0.00770527	579	286	49	7292	0.171329	0.0846287	['APPL1', 'APPL2', 'BUB3', 'CEP250', 'CEP72', 'GBF1', 'GOSR2', 'HOOK3', 'IPO4', 'KPNB1', 'LMAN1', 'MFF', 'NUP155', 'NUP188', 'NUP35', 'NUP54', 'NUP62', 'NUP93', 'NUP98', 'PEX13', 'PEX19', 'PHB2', 'POM121', 'POM121C', 'RAB11A', 'RAB35', 'RAB7A', 'RAB8B', 'RCC2', 'RER1', 'RPL18A', 'RPL23', 'RPL30', 'RPL35A', 'RPL7', 'RPL7A', 'RPS24', 'RPS3', 'RPS6', 'RPS9', 'SGTA', 'SREBF2', 'SUN1', 'TFRC', 'TIMM44', 'TOR1AIP1', 'VAPA', 'VPS13A', 'ZDHHC3']
ORF6_Nt	REAC	REAC:R-HSA-1169410	Antiviral mechanism by IFN-stimulated genes	0.00914575	66	286	14	7292	0.048951	0.212121	['AAAS', 'KPNB1', 'NDC1', 'NUP155', 'NUP188', 'NUP35', 'NUP42', 'NUP54', 'NUP62', 'NUP93', 'POM121', 'POM121C', 'RAE1', 'SEC13']
ORF6_Nt	REAC	REAC:R-HSA-162909	Host Interactions of HIV factors	0.00935824	109	286	18	7292	0.0629371	0.165138	['AAAS', 'AP2M1', 'KPNB1', 'NDC1', 'NUP155', 'NUP188', 'NUP35', 'NUP42', 'NUP54', 'NUP62', 'NUP93', 'POM121', 'POM121C', 'PSMB5', 'PSMD4', 'RAE1', 'SEC13', 'XPO1']
ORF6_Nt	GO:CC	GO:0031965	nuclear membrane	0.00953424	133	286	20	7292	0.0699301	0.150376	['AAAS', 'DHCR7', 'GLE1', 'ITPR3', 'KPNB1', 'LEMD3', 'LMNB1', 'MCM3AP', 'NDC1', 'NUP155', 'NUP35', 'NUP62', 'NUP93', 'NUP98', 'POM121', 'SMPD4', 'SUN1', 'TMEM201', 'TOR1AIP1', 'XPO1']
ORF6_Nt	GO:BP	GO:0006753	nucleoside phosphate metabolic process	0.00954035	270	286	30	7292	0.104895	0.111111	['AAAS', 'ACOT7', 'ACOT9', 'ACSL3', 'ALDOA', 'ATP5F1A', 'ATP5F1C', 'CAD', 'COX5B', 'DLD', 'EIF6', 'EPHA2', 'GPAT4', 'NDC1', 'NUP155', 'NUP188', 'NUP35', 'NUP42', 'NUP54', 'NUP58', 'NUP62', 'NUP93', 'NUP98', 'POM121', 'POM121C', 'RAE1', 'SEC13', 'SLC26A2', 'SUCLA2', 'TECR']
ORF7A_Ct	GO:CC	GO:0016020	membrane	1.88174e-62	3184	497	399	7292	0.802817	0.125314	['ABCC1', 'ABCC2', 'ABCC3', 'ABCG2', 'ABHD2', 'ACBD3', 'ACBD5', 'ACSL3', 'ADAM17', 'ADAM9', 'ADGRG6', 'AGPAT5', 'AIFM2', 'ALDH3A2', 'ALDOA', 'AMIGO2', 'ANKLE2', 'ANO10', 'ANO6', 'ANTXR1', 'AP2M1', 'APBB2', 'APLP2', 'APP', 'ARCN1', 'ARF4', 'ARFGAP2', 'ARFGAP3', 'ARFGEF1', 'ARFRP1', 'ARHGDIA', 'ARL1', 'ARL8B', 'ATP13A1', 'ATP1A1', 'ATP2A2', 'ATP2B1', 'ATP7A', 'ATRN', 'AUP1', 'AXL', 'BAMBI', 'BET1', 'BET1L', 'BLZF1', 'BMPR2', 'CA12', 'CAD', 'CAMLG', 'CANT1', 'CCDC47', 'CDC42', 'CDKAL1', 'CEMIP2', 'CERS2', 'CHP1', 'CISD2', 'CKAP4', 'CLCC1', 'CLCN7', 'CLEC16A', 'CLPTM1', 'CLTC', 'COG2', 'COG3', 'COG4', 'COPA', 'COPB2', 'COPG2', 'CPD', 'CPNE3', 'CPT1A', 'CRIM1', 'CXADR', 'CYB5A', 'CYBA', 'CYP4F11', 'CYP51A1', 'DAD1', 'DAG1', 'DARS1', 'DCBLD2', 'DDOST', 'DDRGK1', 'DDX21', 'DHCR24', 'DHCR7', 'DHRS3', 'DHRS7', 'DNAJC1', 'DPY19L1', 'EBAG9', 'EBP', 'ECE1', 'EIF2AK3', 'EIF2S1', 'ELAVL1', 'ELOVL1', 'EMC7', 'EMD', 'EPHA2', 'EPHX1', 'EPS15', 'ERGIC2', 'ERGIC3', 'ESYT1', 'FADS1', 'FADS2', 'FAR1', 'FAT1', 'FKBP8', 'FLVCR1', 'FNDC3A', 'FSCN1', 'FURIN', 'GBF1', 'GCC2', 'GGA3', 'GJA1', 'GLG1', 'GOLGA2', 'GOLGA3', 'GOLGA5', 'GOPC', 'GORASP2', 'GOSR1', 'GOSR2', 'GPAT3', 'GPAT4', 'GPR89A', 'GPRC5A', 'GPRC5C', 'GRAMD1A', 'GRAMD1B', 'HACD3', 'HADHA', 'HLA-A', 'HLA-C', 'HM13', 'HMGCR', 'HMOX2', 'HOOK3', 'IFNGR1', 'IGF2R', 'IL6ST', 'ILVBL', 'ITGA3', 'ITGB1', 'ITGB5', 'ITM2B', 'ITM2C', 'ITPR3', 'ITPRIP', 'JAG1', 'KIAA0319L', 'KIRREL1', 'KTN1', 'LCLAT1', 'LDHB', 'LEMD3', 'LGR4', 'LMAN1', 'LMNA', 'LMNB1', 'LPCAT3', 'LRBA', 'LRP10', 'LRP5', 'LRP6', 'MACO1', 'MAGT1', 'MBOAT7', 'MBTPS1', 'MCM5', 'MET', 'MGST1', 'MGST3', 'MOSPD2', 'MPDU1', 'MPZL1', 'MT-ATP6', 'MYADM', 'MYOF', 'MYRF', 'NAT10', 'NBAS', 'NCEH1', 'NDC1', 'NECTIN3', 'NEO1', 'NNT', 'NOL9', 'NOTCH2', 'NOTCH3', 'NPC1', 'NRP2', 'NUP155', 'NUP35', 'OCLN', 'ORMDL2', 'OSBP', 'OSBPL8', 'OSMR', 'PCDH9', 'PCDHA12', 'PCDHA4', 'PCDHB2', 'PEX13', 'PI4KB', 'PIGU', 'PKMYT1', 'PLD3', 'PLPP2', 'PLRG1', 'POMGNT1', 'POR', 'PREB', 'PRKCA', 'PRKCI', 'PRPF19', 'PRR11', 'PSMD1', 'PSMD3', 'PTDSS1', 'PTPN1', 'PTPRJ', 'RAB11B', 'RAB14', 'RAB1A', 'RAB1B', 'RAB21', 'RAB27B', 'RAB2A', 'RAB35', 'RAB3GAP1', 'RAB5C', 'RAB7A', 'RAB8A', 'RAB8B', 'RABGEF1', 'RAC1', 'RAN', 'RCC2', 'RDH11', 'RER1', 'RETREG2', 'RETSAT', 'RFT1', 'RHBDD2', 'RHBDF2', 'RIC1', 'RNF149', 'RPL11', 'RPL12', 'RPL13', 'RPL13A', 'RPL18', 'RPL18A', 'RPL21', 'RPL23', 'RPL26', 'RPL27', 'RPL27A', 'RPL28', 'RPL30', 'RPL35A', 'RPL36AL', 'RPL6', 'RPL7', 'RPL7A', 'RPL8', 'RPL9', 'RPN1', 'RPN2', 'RPS11', 'RPS24', 'RPS26', 'RPS3', 'RPS6', 'RPS7', 'RPS9', 'RRBP1', 'SACM1L', 'SAR1B', 'SARAF', 'SCAMP1', 'SCAMP3', 'SCAP', 'SCARB1', 'SCD', 'SCFD1', 'SCYL1', 'SEC13', 'SEC22B', 'SEC23A', 'SEC24A', 'SEC24B', 'SEC24C', 'SEC24D', 'SEC31A', 'SEC61A1', 'SEMA4C', 'SERPINH1', 'SFXN1', 'SGCE', 'SGMS1', 'SGPL1', 'SLC12A2', 'SLC12A4', 'SLC12A7', 'SLC16A1', 'SLC16A3', 'SLC19A1', 'SLC1A5', 'SLC25A11', 'SLC25A4', 'SLC26A2', 'SLC27A2', 'SLC27A4', 'SLC2A1', 'SLC30A1', 'SLC30A5', 'SLC30A6', 'SLC33A1', 'SLC35A2', 'SLC35B2', 'SLC38A1', 'SLC38A2', 'SLC39A10', 'SLC39A14', 'SLC41A2', 'SLC4A2', 'SLC4A7', 'SLC6A6', 'SLC7A11', 'SMPD4', 'SNAP47', 'SOAT1', 'SORD', 'SPINT2', 'SPTLC1', 'SRC', 'SREBF1', 'SREBF2', 'SRPRA', 'STBD1', 'STEAP3', 'STOM', 'STT3A', 'STT3B', 'STX5', 'STX6', 'STXBP3', 'SUN1', 'SURF4', 'TAPT1', 'TBL2', 'TECR', 'TEX264', 'TFRC', 'TGOLN2', 'TM9SF2', 'TM9SF3', 'TM9SF4', 'TMCO1', 'TMEM106B', 'TMEM115', 'TMEM131', 'TMEM201', 'TMEM245', 'TMEM33', 'TMEM38B', 'TMEM87A', 'TMX1', 'TOMM40', 'TOR1AIP1', 'TRAM1', 'TRIM13', 'TRIP11', 'TRPM4', 'TRPM7', 'UBXN8', 'USO1', 'VANGL1', 'VAPA', 'VAPB', 'VDAC3', 'VKORC1L1', 'VMP1', 'VPS26A', 'VRK2', 'WDR1', 'WWOX', 'XPR1', 'YIF1A', 'YKT6', 'ZDHHC13', 'ZDHHC3', 'ZMPSTE24']
ORF7A_Ct	GO:CC	GO:0012505	endomembrane system	1.21066e-59	1926	497	304	7292	0.61167	0.15784	['ACBD3', 'ACSL3', 'AGPAT5', 'ALDH3A2', 'ALDOA', 'ANGEL1', 'ANKLE2', 'ANO6', 'ANTXR1', 'AP2M1', 'APLP2', 'APP', 'ARCN1', 'ARFGAP2', 'ARFGAP3', 'ARFGEF1', 'ARFRP1', 'ARL1', 'ATP13A1', 'ATP1A1', 'ATP2A2', 'ATP7A', 'AUP1', 'BET1', 'BET1L', 'BLZF1', 'C1orf43', 'CAMLG', 'CANT1', 'CCDC47', 'CDC42', 'CDKAL1', 'CERS2', 'CES1', 'CHP1', 'CISD2', 'CKAP4', 'CLCC1', 'CLEC16A', 'CLTC', 'COG2', 'COG3', 'COG4', 'COPA', 'COPB2', 'COPG2', 'CPNE3', 'CXADR', 'CYBA', 'CYP4F11', 'CYP51A1', 'DAD1', 'DAG1', 'DDOST', 'DDRGK1', 'DHCR24', 'DHCR7', 'DHRS3', 'DNAJC1', 'DPY19L1', 'EBAG9', 'EBP', 'ECE1', 'EIF2AK3', 'ELOVL1', 'EMC7', 'EMD', 'EPHX1', 'EPS15', 'ERGIC2', 'ERGIC3', 'ESYT1', 'FADS1', 'FADS2', 'FKBP8', 'FNDC3A', 'FURIN', 'GBF1', 'GCC1', 'GCC2', 'GGA3', 'GJA1', 'GLG1', 'GOLGA2', 'GOLGA3', 'GOLGA4', 'GOLGA5', 'GOPC', 'GORAB', 'GORASP2', 'GOSR1', 'GOSR2', 'GPAT3', 'GPAT4', 'GPR89A', 'GRAMD1A', 'GRAMD1B', 'HACD3', 'HGS', 'HLA-A', 'HLA-C', 'HM13', 'HMGCR', 'HMOX2', 'HOOK3', 'IGF2R', 'ILVBL', 'ITM2B', 'ITM2C', 'ITPR3', 'ITPRIP', 'KIAA0319L', 'KTN1', 'LCLAT1', 'LEMD3', 'LMAN1', 'LMNA', 'LMNB1', 'LPCAT3', 'LRP6', 'MACO1', 'MAGT1', 'MBOAT7', 'MBTPS1', 'MGST1', 'MGST3', 'MOSPD2', 'MPDU1', 'MTMR6', 'MYOF', 'MYRF', 'NBAS', 'NCEH1', 'NDC1', 'NDFIP1', 'NEO1', 'NOTCH2', 'NOTCH3', 'NPC1', 'NUP155', 'NUP35', 'ORMDL2', 'OSBP', 'PAFAH1B1', 'PDXDC1', 'PI4KB', 'PIGU', 'PKMYT1', 'PLD3', 'PLPP2', 'PLRG1', 'POMGNT1', 'POR', 'PREB', 'PRKCA', 'PRMT5', 'PSMD1', 'PSMD3', 'PTDSS1', 'PTPN1', 'PTPRJ', 'RAB11B', 'RAB14', 'RAB1A', 'RAB1B', 'RAB21', 'RAB27B', 'RAB29', 'RAB2A', 'RAB35', 'RAB3GAP1', 'RAB5C', 'RAB7A', 'RAB8A', 'RAB8B', 'RABGEF1', 'RABL3', 'RAC1', 'RAN', 'RDH11', 'REEP5', 'RER1', 'RETSAT', 'RFT1', 'RHBDD2', 'RHBDF2', 'RIC1', 'RPL13', 'RPL18', 'RPL27', 'RPL27A', 'RPL36AL', 'RPN1', 'RPN2', 'RPS26', 'RPS3', 'RPS6', 'RRBP1', 'SACM1L', 'SAR1B', 'SARAF', 'SCAMP1', 'SCAMP3', 'SCAP', 'SCD', 'SCFD1', 'SCYL1', 'SCYL3', 'SEC13', 'SEC22B', 'SEC23A', 'SEC23IP', 'SEC24A', 'SEC24B', 'SEC24C', 'SEC24D', 'SEC31A', 'SEC61A1', 'SEMA4C', 'SERPINH1', 'SGCE', 'SGMS1', 'SGPL1', 'SLC16A3', 'SLC27A2', 'SLC27A4', 'SLC2A1', 'SLC30A1', 'SLC30A5', 'SLC30A6', 'SLC30A7', 'SLC33A1', 'SLC35A2', 'SLC35B2', 'SLC35E1', 'SLC39A14', 'SMPD4', 'SNX14', 'SOAT1', 'SPTLC1', 'SRC', 'SREBF1', 'SREBF2', 'SRPRA', 'STBD1', 'STEAP3', 'STOM', 'STT3A', 'STT3B', 'STX5', 'STX6', 'STXBP3', 'SUN1', 'SURF4', 'TAPT1', 'TBL2', 'TECR', 'TEX264', 'TFRC', 'TGOLN2', 'TM9SF2', 'TM9SF4', 'TMCO1', 'TMEM106B', 'TMEM115', 'TMEM201', 'TMEM214', 'TMEM33', 'TMEM38B', 'TMEM59', 'TMEM87A', 'TMF1', 'TMX1', 'TOR1AIP1', 'TOR1AIP2', 'TOR4A', 'TRAM1', 'TRAPPC8', 'TRIM13', 'TRIP11', 'TRPM4', 'UBXN4', 'UBXN8', 'USO1', 'USP32', 'USP33', 'UTP15', 'VAPA', 'VAPB', 'VKORC1L1', 'VMP1', 'VPS26A', 'VRK2', 'WWOX', 'XPR1', 'YIF1A', 'YIPF3', 'YIPF5', 'YKT6', 'ZDHHC13', 'ZDHHC3', 'ZDHHC7', 'ZFPL1', 'ZMPSTE24']
ORF7A_Ct	GO:CC	GO:0042175	nuclear outer membrane-endoplasmic reticulum membrane network	9.3692e-48	461	497	133	7292	0.267606	0.288503	['ACSL3', 'AGPAT5', 'ALDH3A2', 'ANKLE2', 'ARCN1', 'ATP13A1', 'ATP2A2', 'AUP1', 'CDC42', 'CDKAL1', 'CERS2', 'CISD2', 'COPA', 'COPB2', 'COPG2', 'CYBA', 'CYP4F11', 'CYP51A1', 'DAD1', 'DDOST', 'DDRGK1', 'DHCR24', 'DHCR7', 'DHRS3', 'EBP', 'EIF2AK3', 'ELOVL1', 'EMC7', 'EMD', 'EPHX1', 'ERGIC2', 'ERGIC3', 'ESYT1', 'FADS1', 'FADS2', 'GJA1', 'GORASP2', 'GOSR2', 'GPAT3', 'GPAT4', 'GRAMD1A', 'GRAMD1B', 'HACD3', 'HLA-A', 'HLA-C', 'HM13', 'HMGCR', 'HMOX2', 'ILVBL', 'ITPR3', 'ITPRIP', 'KTN1', 'LCLAT1', 'LMAN1', 'LPCAT3', 'MACO1', 'MAGT1', 'MBOAT7', 'MBTPS1', 'MGST1', 'MGST3', 'MPDU1', 'MYRF', 'NCEH1', 'NOTCH2', 'NOTCH3', 'ORMDL2', 'PIGU', 'PLD3', 'POR', 'PREB', 'PTDSS1', 'PTPN1', 'RAB14', 'RAB1B', 'RAB3GAP1', 'RAC1', 'RDH11', 'RETSAT', 'RFT1', 'RHBDD2', 'RHBDF2', 'RPL27', 'RPN1', 'RPN2', 'RPS26', 'RRBP1', 'SACM1L', 'SAR1B', 'SARAF', 'SCD', 'SEC13', 'SEC22B', 'SEC23A', 'SEC24A', 'SEC24B', 'SEC24C', 'SEC24D', 'SEC31A', 'SEC61A1', 'SGMS1', 'SGPL1', 'SLC27A2', 'SLC27A4', 'SLC33A1', 'SLC35B2', 'SMPD4', 'SOAT1', 'SPTLC1', 'SREBF1', 'SREBF2', 'SRPRA', 'STT3A', 'STT3B', 'STX5', 'SURF4', 'TAPT1', 'TBL2', 'TECR', 'TEX264', 'TMCO1', 'TMEM33', 'TMEM38B', 'TMX1', 'TRAM1', 'TRIM13', 'UBXN8', 'VAPA', 'VAPB', 'VKORC1L1', 'VRK2', 'YIF1A', 'ZMPSTE24']
ORF7A_Ct	GO:CC	GO:0005789	endoplasmic reticulum membrane	1.51325e-46	450	497	130	7292	0.261569	0.288889	['ACSL3', 'AGPAT5', 'ALDH3A2', 'ANKLE2', 'ARCN1', 'ATP13A1', 'ATP2A2', 'AUP1', 'CDC42', 'CDKAL1', 'CERS2', 'CISD2', 'COPA', 'COPB2', 'COPG2', 'CYBA', 'CYP4F11', 'CYP51A1', 'DAD1', 'DDOST', 'DDRGK1', 'DHCR24', 'DHCR7', 'DHRS3', 'EBP', 'EIF2AK3', 'ELOVL1', 'EMC7', 'EPHX1', 'ERGIC2', 'ERGIC3', 'ESYT1', 'FADS1', 'FADS2', 'GJA1', 'GORASP2', 'GOSR2', 'GPAT3', 'GPAT4', 'GRAMD1A', 'GRAMD1B', 'HACD3', 'HLA-A', 'HLA-C', 'HM13', 'HMGCR', 'HMOX2', 'ILVBL', 'ITPR3', 'KTN1', 'LCLAT1', 'LMAN1', 'LPCAT3', 'MACO1', 'MAGT1', 'MBOAT7', 'MBTPS1', 'MGST1', 'MGST3', 'MPDU1', 'MYRF', 'NCEH1', 'NOTCH2', 'NOTCH3', 'ORMDL2', 'PIGU', 'PLD3', 'POR', 'PREB', 'PTDSS1', 'PTPN1', 'RAB1B', 'RAB3GAP1', 'RAC1', 'RDH11', 'RETSAT', 'RFT1', 'RHBDD2', 'RHBDF2', 'RPL27', 'RPN1', 'RPN2', 'RPS26', 'RRBP1', 'SACM1L', 'SAR1B', 'SARAF', 'SCD', 'SEC13', 'SEC22B', 'SEC23A', 'SEC24A', 'SEC24B', 'SEC24C', 'SEC24D', 'SEC31A', 'SEC61A1', 'SGMS1', 'SGPL1', 'SLC27A2', 'SLC27A4', 'SLC33A1', 'SLC35B2', 'SMPD4', 'SOAT1', 'SPTLC1', 'SREBF1', 'SREBF2', 'SRPRA', 'STT3A', 'STT3B', 'STX5', 'SURF4', 'TAPT1', 'TBL2', 'TECR', 'TEX264', 'TMCO1', 'TMEM33', 'TMEM38B', 'TMX1', 'TRAM1', 'TRIM13', 'UBXN8', 'VAPA', 'VAPB', 'VKORC1L1', 'VRK2', 'YIF1A', 'ZMPSTE24']
ORF7A_Ct	GO:CC	GO:0031090	organelle membrane	3.35856e-46	1528	497	249	7292	0.501006	0.162958	['ACBD3', 'ACBD5', 'ACSL3', 'AGPAT5', 'AIFM2', 'ALDH3A2', 'ANKLE2', 'ANO6', 'ANTXR1', 'AP2M1', 'APLP2', 'APP', 'ARCN1', 'ARFGEF1', 'ARFRP1', 'ARL1', 'ARL8B', 'ATP13A1', 'ATP1A1', 'ATP2A2', 'ATP7A', 'AUP1', 'BET1', 'BET1L', 'BLZF1', 'CDC42', 'CDKAL1', 'CERS2', 'CHP1', 'CISD2', 'CKAP4', 'CLCN7', 'CLEC16A', 'CLTC', 'COG2', 'COG3', 'COG4', 'COPA', 'COPB2', 'COPG2', 'CPNE3', 'CPT1A', 'CYB5A', 'CYBA', 'CYP4F11', 'CYP51A1', 'DAD1', 'DDOST', 'DDRGK1', 'DHCR24', 'DHCR7', 'DHRS3', 'DPY19L1', 'EBAG9', 'EBP', 'ECE1', 'EIF2AK3', 'ELOVL1', 'EMC7', 'EMD', 'EPHX1', 'ERGIC2', 'ERGIC3', 'ESYT1', 'FADS1', 'FADS2', 'FAR1', 'FURIN', 'GBF1', 'GGA3', 'GJA1', 'GLG1', 'GOLGA2', 'GOLGA3', 'GOLGA5', 'GOPC', 'GORASP2', 'GOSR1', 'GOSR2', 'GPAT3', 'GPAT4', 'GPR89A', 'GRAMD1A', 'GRAMD1B', 'HACD3', 'HADHA', 'HLA-A', 'HLA-C', 'HM13', 'HMGCR', 'HMOX2', 'IGF2R', 'ILVBL', 'ITM2B', 'ITPR3', 'ITPRIP', 'KTN1', 'LCLAT1', 'LEMD3', 'LMAN1', 'LMNA', 'LMNB1', 'LPCAT3', 'LRP6', 'MACO1', 'MAGT1', 'MBOAT7', 'MBTPS1', 'MGST1', 'MGST3', 'MOSPD2', 'MPDU1', 'MT-ATP6', 'MYRF', 'NCEH1', 'NDC1', 'NNT', 'NOTCH2', 'NOTCH3', 'NPC1', 'NUP155', 'NUP35', 'OCLN', 'ORMDL2', 'OSBP', 'PEX13', 'PI4KB', 'PIGU', 'PLD3', 'PLRG1', 'POMGNT1', 'POR', 'PREB', 'PTDSS1', 'PTPN1', 'PTPRJ', 'RAB11B', 'RAB14', 'RAB1A', 'RAB1B', 'RAB21', 'RAB27B', 'RAB2A', 'RAB35', 'RAB3GAP1', 'RAB5C', 'RAB7A', 'RAB8A', 'RAB8B', 'RABGEF1', 'RAC1', 'RDH11', 'RER1', 'RETSAT', 'RFT1', 'RHBDD2', 'RHBDF2', 'RIC1', 'RPL27', 'RPN1', 'RPN2', 'RPS26', 'RPS3', 'RRBP1', 'SACM1L', 'SAR1B', 'SARAF', 'SCAMP1', 'SCAMP3', 'SCAP', 'SCARB1', 'SCD', 'SCYL1', 'SEC13', 'SEC22B', 'SEC23A', 'SEC24A', 'SEC24B', 'SEC24C', 'SEC24D', 'SEC31A', 'SEC61A1', 'SEMA4C', 'SFXN1', 'SGMS1', 'SGPL1', 'SLC12A2', 'SLC12A4', 'SLC16A3', 'SLC25A11', 'SLC25A4', 'SLC27A2', 'SLC27A4', 'SLC2A1', 'SLC30A1', 'SLC30A5', 'SLC30A6', 'SLC33A1', 'SLC35A2', 'SLC35B2', 'SLC39A14', 'SMPD4', 'SOAT1', 'SPTLC1', 'SRC', 'SREBF1', 'SREBF2', 'SRPRA', 'STBD1', 'STEAP3', 'STOM', 'STT3A', 'STT3B', 'STX5', 'STX6', 'SUN1', 'SURF4', 'TAPT1', 'TBL2', 'TECR', 'TEX264', 'TFRC', 'TGOLN2', 'TMCO1', 'TMEM106B', 'TMEM115', 'TMEM201', 'TMEM33', 'TMEM38B', 'TMEM87A', 'TMX1', 'TOMM40', 'TOR1AIP1', 'TRAM1', 'TRIM13', 'TRIP11', 'UBXN8', 'USO1', 'VAPA', 'VAPB', 'VDAC3', 'VKORC1L1', 'VMP1', 'VPS26A', 'VRK2', 'YIF1A', 'YKT6', 'ZDHHC13', 'ZMPSTE24']
ORF7A_Ct	GO:CC	GO:0031224	intrinsic component of membrane	8.75196e-38	674	497	148	7292	0.297787	0.219585	['ABCC1', 'ABCC2', 'ADAM17', 'ADAM9', 'ADGRG6', 'AMIGO2', 'ANKLE2', 'ANO6', 'APLP2', 'APP', 'ATP1A1', 'ATP2A2', 'ATP2B1', 'ATRN', 'AUP1', 'AXL', 'BMPR2', 'CA12', 'CEMIP2', 'CKAP4', 'CLEC16A', 'CLPTM1', 'CPT1A', 'CRIM1', 'CXADR', 'CYBA', 'DAG1', 'DCBLD2', 'DHCR7', 'EBP', 'ECE1', 'EIF2AK3', 'ELOVL1', 'EMC7', 'EPHA2', 'ERGIC2', 'ERGIC3', 'ESYT1', 'FADS1', 'FADS2', 'FAR1', 'FAT1', 'FLVCR1', 'FURIN', 'GJA1', 'GOLGA5', 'GPAT4', 'GPRC5A', 'GPRC5C', 'GRAMD1A', 'HACD3', 'HLA-A', 'HLA-C', 'HM13', 'IFNGR1', 'IGF2R', 'IL6ST', 'ITGA3', 'ITGB1', 'ITGB5', 'ITM2B', 'ITPR3', 'JAG1', 'KTN1', 'LEMD3', 'LGR4', 'LMAN1', 'MAGT1', 'MET', 'MGST1', 'MOSPD2', 'MPZL1', 'NEO1', 'NOTCH2', 'NPC1', 'NRP2', 'OSMR', 'PCDH9', 'PCDHA12', 'PCDHA4', 'PCDHB2', 'PEX13', 'PIGU', 'PLPP2', 'POMGNT1', 'PREB', 'PTPRJ', 'RER1', 'RETREG2', 'RHBDD2', 'RRBP1', 'SACM1L', 'SARAF', 'SCAMP1', 'SCAP', 'SCD', 'SEC61A1', 'SEMA4C', 'SFXN1', 'SGCE', 'SGMS1', 'SGPL1', 'SLC12A2', 'SLC12A4', 'SLC12A7', 'SLC16A1', 'SLC16A3', 'SLC19A1', 'SLC1A5', 'SLC25A11', 'SLC25A4', 'SLC26A2', 'SLC27A2', 'SLC2A1', 'SLC30A5', 'SLC33A1', 'SLC35A2', 'SLC35B2', 'SLC38A1', 'SLC38A2', 'SLC39A10', 'SLC39A14', 'SLC4A7', 'SLC6A6', 'SLC7A11', 'SPINT2', 'SREBF2', 'STBD1', 'STOM', 'STX5', 'STX6', 'SUN1', 'TAPT1', 'TBL2', 'TECR', 'TFRC', 'TM9SF2', 'TMCO1', 'TMEM245', 'TMEM33', 'TOMM40', 'TRAM1', 'TRPM4', 'UBXN8', 'XPR1', 'YIF1A', 'YKT6', 'ZMPSTE24']
ORF7A_Ct	GO:CC	GO:0016021	integral component of membrane	9.0873e-38	641	497	144	7292	0.289738	0.224649	['ABCC1', 'ABCC2', 'ADAM17', 'ADGRG6', 'AMIGO2', 'ANKLE2', 'ANO6', 'APLP2', 'APP', 'ATP1A1', 'ATP2A2', 'ATP2B1', 'ATRN', 'AUP1', 'AXL', 'BMPR2', 'CA12', 'CEMIP2', 'CKAP4', 'CLEC16A', 'CLPTM1', 'CPT1A', 'CRIM1', 'CXADR', 'CYBA', 'DAG1', 'DCBLD2', 'DHCR7', 'EBP', 'ECE1', 'EIF2AK3', 'ELOVL1', 'EMC7', 'EPHA2', 'ERGIC2', 'ERGIC3', 'ESYT1', 'FADS1', 'FADS2', 'FAR1', 'FAT1', 'FLVCR1', 'FURIN', 'GJA1', 'GOLGA5', 'GPAT4', 'GPRC5A', 'GPRC5C', 'HACD3', 'HLA-A', 'HLA-C', 'HM13', 'IFNGR1', 'IGF2R', 'IL6ST', 'ITGA3', 'ITGB1', 'ITGB5', 'ITM2B', 'ITPR3', 'JAG1', 'KTN1', 'LEMD3', 'LGR4', 'LMAN1', 'MAGT1', 'MET', 'MGST1', 'MOSPD2', 'MPZL1', 'NEO1', 'NOTCH2', 'NPC1', 'NRP2', 'OSMR', 'PCDH9', 'PCDHA12', 'PCDHA4', 'PCDHB2', 'PEX13', 'PIGU', 'PLPP2', 'POMGNT1', 'PREB', 'PTPRJ', 'RER1', 'RETREG2', 'RHBDD2', 'RRBP1', 'SACM1L', 'SARAF', 'SCAMP1', 'SCAP', 'SCD', 'SEC61A1', 'SEMA4C', 'SFXN1', 'SGCE', 'SGMS1', 'SGPL1', 'SLC12A2', 'SLC12A4', 'SLC12A7', 'SLC16A1', 'SLC16A3', 'SLC19A1', 'SLC1A5', 'SLC25A11', 'SLC25A4', 'SLC26A2', 'SLC27A2', 'SLC2A1', 'SLC30A5', 'SLC33A1', 'SLC35A2', 'SLC35B2', 'SLC38A1', 'SLC38A2', 'SLC39A10', 'SLC39A14', 'SLC4A7', 'SLC6A6', 'SLC7A11', 'SPINT2', 'SREBF2', 'STBD1', 'STOM', 'STX5', 'STX6', 'TAPT1', 'TBL2', 'TECR', 'TFRC', 'TM9SF2', 'TMCO1', 'TMEM245', 'TMEM33', 'TOMM40', 'TRAM1', 'TRPM4', 'UBXN8', 'YIF1A', 'YKT6', 'ZMPSTE24']
ORF7A_Ct	GO:CC	GO:0005794	Golgi apparatus	7.20536e-32	620	497	133	7292	0.267606	0.214516	['ACBD3', 'ACSL3', 'ANGEL1', 'APP', 'ARCN1', 'ARFGAP2', 'ARFGAP3', 'ARFGEF1', 'ARFRP1', 'ARL1', 'ATP1A1', 'ATP7A', 'BET1', 'BET1L', 'BLZF1', 'C1orf43', 'CDC42', 'CHP1', 'CLEC16A', 'CLTC', 'COG2', 'COG3', 'COG4', 'COPA', 'COPB2', 'COPG2', 'DAG1', 'EBAG9', 'ERGIC2', 'ERGIC3', 'FNDC3A', 'FURIN', 'GBF1', 'GCC1', 'GCC2', 'GGA3', 'GJA1', 'GLG1', 'GOLGA2', 'GOLGA3', 'GOLGA4', 'GOLGA5', 'GOPC', 'GORAB', 'GORASP2', 'GOSR1', 'GOSR2', 'GPR89A', 'HLA-A', 'HLA-C', 'HOOK3', 'IGF2R', 'ITM2B', 'ITM2C', 'KIAA0319L', 'LMAN1', 'LRP6', 'MBTPS1', 'MYRF', 'NDFIP1', 'NEO1', 'NOTCH2', 'NOTCH3', 'OSBP', 'PDXDC1', 'PI4KB', 'PKMYT1', 'PLD3', 'POMGNT1', 'PRMT5', 'RAB14', 'RAB1A', 'RAB1B', 'RAB21', 'RAB27B', 'RAB29', 'RAB2A', 'RAB3GAP1', 'RAB8A', 'RAC1', 'RER1', 'RHBDD2', 'RIC1', 'SACM1L', 'SCAMP1', 'SCAMP3', 'SCAP', 'SCFD1', 'SCYL1', 'SCYL3', 'SEC22B', 'SEC23IP', 'SGCE', 'SGMS1', 'SLC2A1', 'SLC30A1', 'SLC30A5', 'SLC30A6', 'SLC30A7', 'SLC33A1', 'SLC35A2', 'SLC35B2', 'SLC35E1', 'SMPD4', 'SREBF1', 'SREBF2', 'STX5', 'STX6', 'SURF4', 'TGOLN2', 'TM9SF4', 'TMEM115', 'TMEM214', 'TMEM59', 'TMEM87A', 'TMF1', 'TRAPPC8', 'TRIP11', 'TRPM4', 'USO1', 'USP32', 'USP33', 'VAPB', 'WWOX', 'XPR1', 'YIF1A', 'YIPF3', 'YIPF5', 'YKT6', 'ZDHHC13', 'ZDHHC3', 'ZDHHC7', 'ZFPL1']
ORF7A_Ct	GO:CC	GO:0098588	bounding membrane of organelle	8.9484e-32	824	497	156	7292	0.313883	0.18932	['ACBD3', 'ACBD5', 'AGPAT5', 'AIFM2', 'ALDH3A2', 'ANO6', 'ANTXR1', 'AP2M1', 'APLP2', 'APP', 'ARCN1', 'ARFGEF1', 'ARFRP1', 'ARL1', 'ARL8B', 'ATP2A2', 'ATP7A', 'BET1', 'BET1L', 'BLZF1', 'CDC42', 'CHP1', 'CISD2', 'CKAP4', 'CLCN7', 'CLEC16A', 'CLTC', 'COG2', 'COG3', 'COG4', 'COPA', 'COPB2', 'COPG2', 'CPNE3', 'CPT1A', 'CYB5A', 'CYBA', 'DDOST', 'DHCR7', 'DHRS3', 'EBAG9', 'ECE1', 'EMD', 'ERGIC2', 'ERGIC3', 'FAR1', 'FURIN', 'GBF1', 'GGA3', 'GJA1', 'GLG1', 'GOLGA2', 'GOLGA3', 'GOLGA5', 'GOPC', 'GORASP2', 'GOSR1', 'GOSR2', 'GPR89A', 'HLA-A', 'HLA-C', 'HMGCR', 'HMOX2', 'IGF2R', 'ITM2B', 'ITPR3', 'ITPRIP', 'LMAN1', 'LRP6', 'MACO1', 'MAGT1', 'MBTPS1', 'MGST1', 'MOSPD2', 'NOTCH2', 'NOTCH3', 'NPC1', 'OCLN', 'OSBP', 'PEX13', 'PI4KB', 'PLD3', 'POMGNT1', 'PTPRJ', 'RAB11B', 'RAB14', 'RAB1A', 'RAB1B', 'RAB21', 'RAB27B', 'RAB2A', 'RAB35', 'RAB5C', 'RAB7A', 'RAB8A', 'RAB8B', 'RABGEF1', 'RAC1', 'RER1', 'RETSAT', 'RIC1', 'RPL27', 'RPS26', 'SACM1L', 'SAR1B', 'SCAMP1', 'SCAMP3', 'SCAP', 'SCARB1', 'SCYL1', 'SEC13', 'SEC22B', 'SEC23A', 'SEC24A', 'SEC24B', 'SEC24C', 'SEC24D', 'SEC31A', 'SEC61A1', 'SEMA4C', 'SGMS1', 'SLC12A4', 'SLC27A2', 'SLC2A1', 'SLC30A5', 'SLC30A6', 'SLC33A1', 'SLC35A2', 'SLC35B2', 'SLC39A14', 'SMPD4', 'SREBF1', 'SREBF2', 'STBD1', 'STEAP3', 'STOM', 'STX5', 'STX6', 'SURF4', 'TEX264', 'TFRC', 'TGOLN2', 'TMEM106B', 'TMEM115', 'TMEM38B', 'TMEM87A', 'TOMM40', 'TRIP11', 'USO1', 'VAPA', 'VDAC3', 'VMP1', 'VPS26A', 'YIF1A', 'YKT6', 'ZDHHC13']
ORF7A_Ct	GO:CC	GO:0005783	endoplasmic reticulum	7.10366e-28	629	497	128	7292	0.257545	0.203498	['ACSL3', 'AGPAT5', 'ANGEL1', 'ANKLE2', 'APLP2', 'APP', 'ATP1A1', 'ATP2A2', 'AUP1', 'CAMLG', 'CCDC47', 'CDKAL1', 'CERS2', 'CES1', 'CHP1', 'CISD2', 'CKAP4', 'CLCC1', 'COPG2', 'CYP51A1', 'DAD1', 'DAG1', 'DDOST', 'DDRGK1', 'DHCR24', 'DHCR7', 'DNAJC1', 'EBP', 'EIF2AK3', 'ELOVL1', 'EMD', 'ERGIC2', 'ERGIC3', 'ESYT1', 'FKBP8', 'FURIN', 'GPAT3', 'GPAT4', 'HACD3', 'HLA-A', 'HLA-C', 'HM13', 'HMGCR', 'ITPR3', 'KTN1', 'LCLAT1', 'MACO1', 'MAGT1', 'MBTPS1', 'MGST1', 'MGST3', 'NBAS', 'NDFIP1', 'NPC1', 'ORMDL2', 'PDXDC1', 'PIGU', 'PKMYT1', 'PLPP2', 'PREB', 'PRKCA', 'PTPN1', 'RAB14', 'RAB3GAP1', 'REEP5', 'RHBDD2', 'RPL13', 'RPL18', 'RPL27', 'RPL27A', 'RPL36AL', 'RPN1', 'RPN2', 'RPS26', 'RPS3', 'RPS6', 'RRBP1', 'SACM1L', 'SAR1B', 'SARAF', 'SCAP', 'SCD', 'SEC22B', 'SEC23A', 'SEC31A', 'SEC61A1', 'SERPINH1', 'SGMS1', 'SGPL1', 'SLC27A2', 'SLC30A1', 'SLC35A2', 'SMPD4', 'SOAT1', 'SPTLC1', 'SREBF2', 'STBD1', 'STOM', 'STT3A', 'STT3B', 'TAPT1', 'TBL2', 'TECR', 'TGOLN2', 'TMCO1', 'TMEM214', 'TMEM33', 'TMEM38B', 'TMF1', 'TOR1AIP2', 'TOR4A', 'TRAM1', 'TRIM13', 'TRPM4', 'UBXN4', 'UBXN8', 'USO1', 'UTP15', 'VAPA', 'VAPB', 'VKORC1L1', 'VMP1', 'VRK2', 'YIPF5', 'YKT6', 'ZDHHC13', 'ZDHHC3', 'ZDHHC7']
ORF7A_Ct	GO:BP	GO:0006810	transport	2.83288e-25	2070	497	257	7292	0.517103	0.124155	['ABCC1', 'ABCC2', 'ABCC3', 'ABCG2', 'ACSL3', 'ADAM9', 'ALDOA', 'ANO10', 'ANO6', 'ANTXR1', 'AP2M1', 'APLP2', 'APP', 'ARCN1', 'ARF4', 'ARFGAP2', 'ARFGAP3', 'ARFGEF1', 'ARFRP1', 'ARL1', 'ARPC1A', 'ARPC1B', 'ATP13A1', 'ATP1A1', 'ATP2A2', 'ATP2B1', 'ATP7A', 'AUP1', 'AXL', 'BET1', 'BET1L', 'BLZF1', 'C1orf43', 'CA12', 'CANT1', 'CDC42', 'CES1', 'CHP1', 'CKAP4', 'CLCN7', 'CLEC16A', 'CLTC', 'COG2', 'COG3', 'COG4', 'COPA', 'COPB2', 'COPG2', 'CPNE3', 'CPT1A', 'CXADR', 'CYBA', 'CYP51A1', 'DDOST', 'DDX39B', 'DNAJC1', 'DYNC1I2', 'EIF2S1', 'EIF6', 'EMD', 'EPS15', 'ERGIC2', 'ERGIC3', 'FLVCR1', 'FURIN', 'GBF1', 'GCC2', 'GGA3', 'GJA1', 'GOLGA2', 'GOLGA3', 'GOLGA4', 'GOLGA5', 'GOPC', 'GOSR1', 'GOSR2', 'GPAT4', 'HGS', 'HLA-C', 'HM13', 'HMGCR', 'HMOX2', 'HOOK3', 'HSPA4', 'IFNGR1', 'IGF2R', 'ITGB1', 'ITPR3', 'LGR4', 'LMAN1', 'LRP5', 'LRP6', 'MAGT1', 'MBTPS1', 'MGST1', 'MON2', 'MOSPD2', 'MT-ATP6', 'NBAS', 'NDC1', 'NDFIP1', 'NEMF', 'NNT', 'NPC1', 'NUP155', 'NUP35', 'OCLN', 'OSBP', 'OSBPL8', 'PAFAH1B1', 'PEX13', 'PI4KB', 'PREB', 'PRKCA', 'PRKCI', 'PSMB5', 'PSMD1', 'PSMD3', 'PTPN1', 'PTPRJ', 'RAB11B', 'RAB14', 'RAB1A', 'RAB1B', 'RAB21', 'RAB27B', 'RAB29', 'RAB2A', 'RAB35', 'RAB3GAP1', 'RAB5C', 'RAB7A', 'RAB8A', 'RAB8B', 'RABGEF1', 'RABL3', 'RAC1', 'RAN', 'RER1', 'RFT1', 'RHBDF2', 'RIC1', 'RPL11', 'RPL12', 'RPL13', 'RPL13A', 'RPL18', 'RPL18A', 'RPL21', 'RPL23', 'RPL26', 'RPL27', 'RPL27A', 'RPL28', 'RPL3', 'RPL30', 'RPL35A', 'RPL37A', 'RPL6', 'RPL7', 'RPL7A', 'RPL8', 'RPL9', 'RPS11', 'RPS24', 'RPS26', 'RPS27', 'RPS3', 'RPS6', 'RPS7', 'RPS9', 'SAR1B', 'SARAF', 'SCAMP1', 'SCAMP3', 'SCARB1', 'SCFD1', 'SCYL1', 'SEC13', 'SEC22B', 'SEC23A', 'SEC23IP', 'SEC24A', 'SEC24B', 'SEC24C', 'SEC24D', 'SEC31A', 'SEC61A1', 'SFXN1', 'SLC12A2', 'SLC12A4', 'SLC12A7', 'SLC16A1', 'SLC16A3', 'SLC19A1', 'SLC1A5', 'SLC25A4', 'SLC26A2', 'SLC27A2', 'SLC27A4', 'SLC2A1', 'SLC30A1', 'SLC30A5', 'SLC33A1', 'SLC35A2', 'SLC35B2', 'SLC38A1', 'SLC38A2', 'SLC39A10', 'SLC39A14', 'SLC4A2', 'SLC4A7', 'SLC6A6', 'SLC7A11', 'SNAP47', 'SNRPD1', 'SOAT1', 'SQSTM1', 'SRC', 'SREBF1', 'SREBF2', 'SRPRA', 'STBD1', 'STEAP3', 'STOM', 'STX5', 'STX6', 'STXBP3', 'SURF4', 'TBC1D22A', 'TEX264', 'TFRC', 'TM9SF4', 'TMCO1', 'TMEM106B', 'TMEM115', 'TMEM201', 'TMEM87A', 'TMEM87B', 'TOMM40', 'TOR4A', 'TRAM1', 'TRAPPC8', 'TRIP11', 'TRPM4', 'TRPM7', 'USO1', 'VAPA', 'VAPB', 'VDAC3', 'VPS26A', 'WDR1', 'XPR1', 'YIF1A', 'YKT6', 'ZDHHC3', 'ZDHHC7']
ORF7A_Ct	GO:CC	GO:0000139	Golgi membrane	8.93939e-25	242	497	73	7292	0.146881	0.301653	['ACBD3', 'APP', 'ARCN1', 'ARFGEF1', 'ARFRP1', 'ARL1', 'BET1', 'BET1L', 'BLZF1', 'CDC42', 'CHP1', 'CLTC', 'COG2', 'COG3', 'COG4', 'COPA', 'COPB2', 'COPG2', 'EBAG9', 'ERGIC2', 'ERGIC3', 'FURIN', 'GBF1', 'GJA1', 'GLG1', 'GOLGA2', 'GOLGA3', 'GOLGA5', 'GORASP2', 'GOSR1', 'GOSR2', 'GPR89A', 'HLA-A', 'HLA-C', 'IGF2R', 'LMAN1', 'MBTPS1', 'NOTCH2', 'NOTCH3', 'OSBP', 'PI4KB', 'PLD3', 'POMGNT1', 'RAB1A', 'RAB1B', 'RAB21', 'RAB2A', 'RAB8A', 'RER1', 'RIC1', 'SACM1L', 'SCAMP1', 'SCAMP3', 'SCAP', 'SEC22B', 'SGMS1', 'SLC2A1', 'SLC30A6', 'SLC33A1', 'SLC35A2', 'SLC35B2', 'SREBF1', 'SREBF2', 'STX5', 'STX6', 'SURF4', 'TMEM115', 'TMEM87A', 'TRIP11', 'USO1', 'YIF1A', 'YKT6', 'ZDHHC13']
ORF7A_Ct	GO:BP	GO:0051179	localization	2.49818e-24	2651	497	299	7292	0.60161	0.112788	['ABCC1', 'ABCC2', 'ABCC3', 'ABCG2', 'ACSL3', 'ADAM17', 'ADAM9', 'ALDOA', 'ANO10', 'ANO6', 'ANTXR1', 'AP2M1', 'APLP2', 'APP', 'ARCN1', 'ARF4', 'ARFGAP2', 'ARFGAP3', 'ARFGEF1', 'ARFRP1', 'ARL1', 'ARL8B', 'ARPC1A', 'ARPC1B', 'ATP13A1', 'ATP1A1', 'ATP2A2', 'ATP2B1', 'ATP7A', 'AUP1', 'AXL', 'BAMBI', 'BET1', 'BET1L', 'BLZF1', 'BMPR2', 'BUB3', 'C1orf43', 'CA12', 'CANT1', 'CDC42', 'CERS2', 'CES1', 'CHP1', 'CKAP4', 'CLCN7', 'CLEC16A', 'CLTC', 'COG2', 'COG3', 'COG4', 'COPA', 'COPB2', 'COPG2', 'CPNE3', 'CPT1A', 'CXADR', 'CYBA', 'CYP51A1', 'DAG1', 'DDOST', 'DDRGK1', 'DDX39B', 'DNAJC1', 'DYNC1I2', 'EIF2AK3', 'EIF2S1', 'EIF6', 'EMD', 'EPHA2', 'EPS15', 'ERGIC2', 'ERGIC3', 'FAT1', 'FLVCR1', 'FSCN1', 'FURIN', 'GBF1', 'GCC2', 'GGA3', 'GJA1', 'GLG1', 'GOLGA2', 'GOLGA3', 'GOLGA4', 'GOLGA5', 'GOPC', 'GORASP2', 'GOSR1', 'GOSR2', 'GPAT4', 'HGS', 'HLA-C', 'HM13', 'HMGCR', 'HMOX2', 'HOOK3', 'HSPA4', 'IFNGR1', 'IGF2R', 'ITGA3', 'ITGB1', 'ITGB5', 'ITPR3', 'JAG1', 'LGR4', 'LMAN1', 'LMNA', 'LRP5', 'LRP6', 'MAGT1', 'MBOAT7', 'MBTPS1', 'MET', 'MGST1', 'MKS1', 'MON2', 'MOSPD2', 'MT-ATP6', 'MYADM', 'NBAS', 'NDC1', 'NDFIP1', 'NECTIN3', 'NEMF', 'NNT', 'NPC1', 'NRP2', 'NUP155', 'NUP35', 'OCLN', 'OSBP', 'OSBPL8', 'PAFAH1B1', 'PDXDC1', 'PEX13', 'PI4KB', 'PIGU', 'PREB', 'PRKCA', 'PRKCI', 'PRPF19', 'PSMB5', 'PSMD1', 'PSMD3', 'PTPN1', 'PTPRJ', 'RAB11B', 'RAB14', 'RAB1A', 'RAB1B', 'RAB21', 'RAB27B', 'RAB29', 'RAB2A', 'RAB35', 'RAB3GAP1', 'RAB5C', 'RAB7A', 'RAB8A', 'RAB8B', 'RABGEF1', 'RABL3', 'RAC1', 'RAN', 'RCC2', 'RER1', 'RFT1', 'RHBDF2', 'RIC1', 'RPL11', 'RPL12', 'RPL13', 'RPL13A', 'RPL18', 'RPL18A', 'RPL21', 'RPL23', 'RPL26', 'RPL27', 'RPL27A', 'RPL28', 'RPL3', 'RPL30', 'RPL35A', 'RPL37A', 'RPL6', 'RPL7', 'RPL7A', 'RPL8', 'RPL9', 'RPS11', 'RPS24', 'RPS26', 'RPS27', 'RPS3', 'RPS6', 'RPS7', 'RPS9', 'SAR1B', 'SARAF', 'SCAMP1', 'SCAMP3', 'SCARB1', 'SCFD1', 'SCYL1', 'SCYL3', 'SEC13', 'SEC22B', 'SEC23A', 'SEC23IP', 'SEC24A', 'SEC24B', 'SEC24C', 'SEC24D', 'SEC31A', 'SEC61A1', 'SEMA4C', 'SFXN1', 'SGPL1', 'SLC12A2', 'SLC12A4', 'SLC12A7', 'SLC16A1', 'SLC16A3', 'SLC19A1', 'SLC1A5', 'SLC25A4', 'SLC26A2', 'SLC27A2', 'SLC27A4', 'SLC2A1', 'SLC30A1', 'SLC30A5', 'SLC33A1', 'SLC35A2', 'SLC35B2', 'SLC38A1', 'SLC38A2', 'SLC39A10', 'SLC39A14', 'SLC4A2', 'SLC4A7', 'SLC6A6', 'SLC7A11', 'SNAP47', 'SNRPD1', 'SOAT1', 'SORD', 'SPINT2', 'SQSTM1', 'SRC', 'SREBF1', 'SREBF2', 'SRPRA', 'STBD1', 'STEAP3', 'STOM', 'STX5', 'STX6', 'STXBP3', 'SUN1', 'SURF4', 'TAPT1', 'TBC1D22A', 'TCP1', 'TEX264', 'TFRC', 'TM9SF2', 'TM9SF3', 'TM9SF4', 'TMCO1', 'TMEM106B', 'TMEM115', 'TMEM201', 'TMEM59', 'TMEM87A', 'TMEM87B', 'TOMM40', 'TOR1AIP1', 'TOR1AIP2', 'TOR4A', 'TRAM1', 'TRAPPC8', 'TRIP11', 'TRPM4', 'TRPM7', 'USO1', 'USP33', 'VAPA', 'VAPB', 'VDAC3', 'VPS26A', 'WDR1', 'XPR1', 'YIF1A', 'YKT6', 'ZDHHC3', 'ZDHHC7']
ORF7A_Ct	GO:BP	GO:0051234	establishment of localization	6.85228e-24	2146	497	260	7292	0.523139	0.121156	['ABCC1', 'ABCC2', 'ABCC3', 'ABCG2', 'ACSL3', 'ADAM9', 'ALDOA', 'ANO10', 'ANO6', 'ANTXR1', 'AP2M1', 'APLP2', 'APP', 'ARCN1', 'ARF4', 'ARFGAP2', 'ARFGAP3', 'ARFGEF1', 'ARFRP1', 'ARL1', 'ARPC1A', 'ARPC1B', 'ATP13A1', 'ATP1A1', 'ATP2A2', 'ATP2B1', 'ATP7A', 'AUP1', 'AXL', 'BET1', 'BET1L', 'BLZF1', 'C1orf43', 'CA12', 'CANT1', 'CDC42', 'CES1', 'CHP1', 'CKAP4', 'CLCN7', 'CLEC16A', 'CLTC', 'COG2', 'COG3', 'COG4', 'COPA', 'COPB2', 'COPG2', 'CPNE3', 'CPT1A', 'CXADR', 'CYBA', 'CYP51A1', 'DDOST', 'DDX39B', 'DNAJC1', 'DYNC1I2', 'EIF2S1', 'EIF6', 'EMD', 'EPS15', 'ERGIC2', 'ERGIC3', 'FLVCR1', 'FURIN', 'GBF1', 'GCC2', 'GGA3', 'GJA1', 'GOLGA2', 'GOLGA3', 'GOLGA4', 'GOLGA5', 'GOPC', 'GORASP2', 'GOSR1', 'GOSR2', 'GPAT4', 'HGS', 'HLA-C', 'HM13', 'HMGCR', 'HMOX2', 'HOOK3', 'HSPA4', 'IFNGR1', 'IGF2R', 'ITGB1', 'ITPR3', 'LGR4', 'LMAN1', 'LRP5', 'LRP6', 'MAGT1', 'MBTPS1', 'MGST1', 'MON2', 'MOSPD2', 'MT-ATP6', 'NBAS', 'NDC1', 'NDFIP1', 'NECTIN3', 'NEMF', 'NNT', 'NPC1', 'NUP155', 'NUP35', 'OCLN', 'OSBP', 'OSBPL8', 'PAFAH1B1', 'PEX13', 'PI4KB', 'PREB', 'PRKCA', 'PRKCI', 'PSMB5', 'PSMD1', 'PSMD3', 'PTPN1', 'PTPRJ', 'RAB11B', 'RAB14', 'RAB1A', 'RAB1B', 'RAB21', 'RAB27B', 'RAB29', 'RAB2A', 'RAB35', 'RAB3GAP1', 'RAB5C', 'RAB7A', 'RAB8A', 'RAB8B', 'RABGEF1', 'RABL3', 'RAC1', 'RAN', 'RER1', 'RFT1', 'RHBDF2', 'RIC1', 'RPL11', 'RPL12', 'RPL13', 'RPL13A', 'RPL18', 'RPL18A', 'RPL21', 'RPL23', 'RPL26', 'RPL27', 'RPL27A', 'RPL28', 'RPL3', 'RPL30', 'RPL35A', 'RPL37A', 'RPL6', 'RPL7', 'RPL7A', 'RPL8', 'RPL9', 'RPS11', 'RPS24', 'RPS26', 'RPS27', 'RPS3', 'RPS6', 'RPS7', 'RPS9', 'SAR1B', 'SARAF', 'SCAMP1', 'SCAMP3', 'SCARB1', 'SCFD1', 'SCYL1', 'SEC13', 'SEC22B', 'SEC23A', 'SEC23IP', 'SEC24A', 'SEC24B', 'SEC24C', 'SEC24D', 'SEC31A', 'SEC61A1', 'SFXN1', 'SLC12A2', 'SLC12A4', 'SLC12A7', 'SLC16A1', 'SLC16A3', 'SLC19A1', 'SLC1A5', 'SLC25A4', 'SLC26A2', 'SLC27A2', 'SLC27A4', 'SLC2A1', 'SLC30A1', 'SLC30A5', 'SLC33A1', 'SLC35A2', 'SLC35B2', 'SLC38A1', 'SLC38A2', 'SLC39A10', 'SLC39A14', 'SLC4A2', 'SLC4A7', 'SLC6A6', 'SLC7A11', 'SNAP47', 'SNRPD1', 'SOAT1', 'SQSTM1', 'SRC', 'SREBF1', 'SREBF2', 'SRPRA', 'STBD1', 'STEAP3', 'STOM', 'STX5', 'STX6', 'STXBP3', 'SURF4', 'TBC1D22A', 'TCP1', 'TEX264', 'TFRC', 'TM9SF4', 'TMCO1', 'TMEM106B', 'TMEM115', 'TMEM201', 'TMEM87A', 'TMEM87B', 'TOMM40', 'TOR4A', 'TRAM1', 'TRAPPC8', 'TRIP11', 'TRPM4', 'TRPM7', 'USO1', 'VAPA', 'VAPB', 'VDAC3', 'VPS26A', 'WDR1', 'XPR1', 'YIF1A', 'YKT6', 'ZDHHC3', 'ZDHHC7']
ORF7A_Ct	GO:CC	GO:0031226	intrinsic component of plasma membrane	2.59186e-21	314	497	79	7292	0.158954	0.251592	['ABCC1', 'ABCC2', 'ADAM17', 'ADAM9', 'ADGRG6', 'APP', 'ATP1A1', 'ATP2A2', 'ATP2B1', 'ATRN', 'AXL', 'BMPR2', 'CEMIP2', 'CLPTM1', 'CXADR', 'CYBA', 'DCBLD2', 'EBP', 'EPHA2', 'FADS2', 'FAT1', 'FLVCR1', 'GJA1', 'GPRC5A', 'GPRC5C', 'HLA-A', 'HLA-C', 'IFNGR1', 'IGF2R', 'IL6ST', 'ITGA3', 'ITGB1', 'ITGB5', 'ITPR3', 'JAG1', 'KTN1', 'LGR4', 'MAGT1', 'MET', 'MOSPD2', 'MPZL1', 'NEO1', 'NOTCH2', 'NPC1', 'OSMR', 'PCDH9', 'PCDHA12', 'PCDHA4', 'PCDHB2', 'PLPP2', 'PTPRJ', 'SACM1L', 'SEMA4C', 'SGCE', 'SGMS1', 'SLC12A2', 'SLC12A4', 'SLC12A7', 'SLC16A1', 'SLC16A3', 'SLC19A1', 'SLC1A5', 'SLC25A11', 'SLC25A4', 'SLC26A2', 'SLC2A1', 'SLC30A5', 'SLC33A1', 'SLC38A1', 'SLC38A2', 'SLC39A10', 'SLC39A14', 'STBD1', 'STOM', 'TFRC', 'TM9SF2', 'TRPM4', 'XPR1', 'YKT6']
ORF7A_Ct	GO:CC	GO:0005887	integral component of plasma membrane	7.417e-21	304	497	77	7292	0.15493	0.253289	['ABCC1', 'ABCC2', 'ADAM17', 'ADGRG6', 'APP', 'ATP1A1', 'ATP2A2', 'ATP2B1', 'ATRN', 'AXL', 'BMPR2', 'CEMIP2', 'CLPTM1', 'CXADR', 'CYBA', 'DCBLD2', 'EBP', 'EPHA2', 'FADS2', 'FAT1', 'FLVCR1', 'GJA1', 'GPRC5A', 'GPRC5C', 'HLA-A', 'HLA-C', 'IFNGR1', 'IGF2R', 'IL6ST', 'ITGA3', 'ITGB1', 'ITGB5', 'ITPR3', 'JAG1', 'KTN1', 'LGR4', 'MAGT1', 'MET', 'MOSPD2', 'MPZL1', 'NEO1', 'NOTCH2', 'NPC1', 'OSMR', 'PCDH9', 'PCDHA12', 'PCDHA4', 'PCDHB2', 'PLPP2', 'PTPRJ', 'SACM1L', 'SEMA4C', 'SGCE', 'SGMS1', 'SLC12A2', 'SLC12A4', 'SLC12A7', 'SLC16A1', 'SLC16A3', 'SLC19A1', 'SLC1A5', 'SLC25A11', 'SLC25A4', 'SLC26A2', 'SLC2A1', 'SLC30A5', 'SLC33A1', 'SLC38A1', 'SLC38A2', 'SLC39A10', 'SLC39A14', 'STBD1', 'STOM', 'TFRC', 'TM9SF2', 'TRPM4', 'YKT6']
ORF7A_Ct	GO:CC	GO:0005798	Golgi-associated vesicle	4.69318e-17	99	497	40	7292	0.0804829	0.40404	['APP', 'ARCN1', 'ATP7A', 'COPA', 'COPB2', 'COPG2', 'ERGIC2', 'ERGIC3', 'FURIN', 'GJA1', 'GOLGA2', 'GOPC', 'GOSR2', 'GPR89A', 'HLA-A', 'HLA-C', 'IGF2R', 'ITM2B', 'LMAN1', 'RAB14', 'RAB27B', 'RAB8A', 'RAB8B', 'SAR1B', 'SCFD1', 'SCYL1', 'SEC13', 'SEC22B', 'SEC23A', 'SEC23IP', 'SEC24A', 'SEC24B', 'SEC24C', 'SEC24D', 'SEC31A', 'STX5', 'TGOLN2', 'USO1', 'YIF1A', 'ZDHHC13']
ORF7A_Ct	GO:CC	GO:0098805	whole membrane	3.8359e-16	706	497	116	7292	0.2334	0.164306	['ABCG2', 'ACBD5', 'ADAM17', 'AGPAT5', 'AIFM2', 'ALDH3A2', 'ANO6', 'ANTXR1', 'AP2M1', 'APLP2', 'APP', 'ARCN1', 'ARL8B', 'ATP1A1', 'ATP7A', 'BMPR2', 'CISD2', 'CKAP4', 'CLCN7', 'CLEC16A', 'CLTC', 'COPA', 'COPB2', 'COPG2', 'CPNE3', 'CPT1A', 'CXADR', 'CYB5A', 'CYBA', 'DDOST', 'DHCR7', 'ECE1', 'EMD', 'FAR1', 'FURIN', 'GGA3', 'GJA1', 'GOPC', 'GOSR2', 'GPR89A', 'HLA-A', 'HLA-C', 'HMGCR', 'HMOX2', 'IGF2R', 'ITGB1', 'ITM2B', 'ITPR3', 'ITPRIP', 'LDHB', 'LMAN1', 'LRP6', 'MAGT1', 'MGST1', 'MOSPD2', 'MYADM', 'MYOF', 'NPC1', 'OCLN', 'PEX13', 'PLD3', 'PLPP2', 'PTPRJ', 'RAB11B', 'RAB14', 'RAB1A', 'RAB1B', 'RAB21', 'RAB27B', 'RAB2A', 'RAB35', 'RAB5C', 'RAB7A', 'RAB8A', 'RAB8B', 'RABGEF1', 'RAC1', 'RETSAT', 'SAR1B', 'SCAMP1', 'SCAMP3', 'SCARB1', 'SCYL1', 'SEC13', 'SEC22B', 'SEC23A', 'SEC24A', 'SEC24B', 'SEC24C', 'SEC24D', 'SEC31A', 'SEMA4C', 'SERPINH1', 'SLC12A4', 'SLC27A2', 'SLC30A5', 'SLC39A14', 'SMPD4', 'SRC', 'STBD1', 'STEAP3', 'STOM', 'STX5', 'STX6', 'SURF4', 'TEX264', 'TFRC', 'TGOLN2', 'TMEM106B', 'TOMM40', 'USO1', 'VAPA', 'VDAC3', 'VMP1', 'VPS26A', 'ZDHHC13']
ORF7A_Ct	GO:BP	GO:0071702	organic substance transport	2.65144e-15	1108	497	153	7292	0.307847	0.138087	['ABCC1', 'ABCC2', 'ABCC3', 'ABCG2', 'ACSL3', 'ADAM9', 'ANO6', 'ARCN1', 'ARF4', 'ARFGAP3', 'ARFRP1', 'ARL1', 'AUP1', 'BLZF1', 'CA12', 'CES1', 'CHP1', 'CLTC', 'COPA', 'COPB2', 'COPG2', 'CPT1A', 'CYP51A1', 'DDX39B', 'DNAJC1', 'EIF6', 'EMD', 'FLVCR1', 'GCC2', 'GGA3', 'GJA1', 'GOLGA4', 'GOPC', 'GOSR2', 'HGS', 'HM13', 'HMGCR', 'HSPA4', 'IFNGR1', 'ITGB1', 'ITPR3', 'LGR4', 'LMAN1', 'LRP5', 'LRP6', 'NDC1', 'NDFIP1', 'NPC1', 'NUP155', 'NUP35', 'OCLN', 'OSBP', 'OSBPL8', 'PEX13', 'PREB', 'PRKCA', 'PRKCI', 'PTPN1', 'RAB11B', 'RAB14', 'RAB1A', 'RAB1B', 'RAB21', 'RAB27B', 'RAB29', 'RAB2A', 'RAB35', 'RAB3GAP1', 'RAB5C', 'RAB7A', 'RAB8A', 'RAB8B', 'RABGEF1', 'RABL3', 'RAN', 'RFT1', 'RHBDF2', 'RIC1', 'RPL11', 'RPL12', 'RPL13', 'RPL13A', 'RPL18', 'RPL18A', 'RPL21', 'RPL23', 'RPL26', 'RPL27', 'RPL27A', 'RPL28', 'RPL3', 'RPL30', 'RPL35A', 'RPL37A', 'RPL6', 'RPL7', 'RPL7A', 'RPL8', 'RPL9', 'RPS11', 'RPS24', 'RPS26', 'RPS27', 'RPS3', 'RPS6', 'RPS7', 'RPS9', 'SAR1B', 'SCAMP1', 'SCAMP3', 'SCARB1', 'SCFD1', 'SEC13', 'SEC23IP', 'SEC31A', 'SEC61A1', 'SFXN1', 'SLC12A2', 'SLC16A1', 'SLC16A3', 'SLC19A1', 'SLC1A5', 'SLC25A4', 'SLC27A2', 'SLC27A4', 'SLC2A1', 'SLC35A2', 'SLC35B2', 'SLC38A1', 'SLC38A2', 'SLC4A2', 'SLC4A7', 'SLC6A6', 'SLC7A11', 'SOAT1', 'SREBF1', 'SREBF2', 'SRPRA', 'STEAP3', 'STX5', 'STX6', 'TBC1D22A', 'TFRC', 'TM9SF4', 'TOMM40', 'TRAM1', 'TRIP11', 'TRPM4', 'USO1', 'VDAC3', 'VPS26A', 'ZDHHC3', 'ZDHHC7']
ORF7A_Ct	GO:BP	GO:0048193	Golgi vesicle transport	1.27003e-14	266	497	63	7292	0.126761	0.236842	['ACSL3', 'ARCN1', 'ARF4', 'ARFGAP2', 'ARFGAP3', 'ARFRP1', 'BET1', 'BET1L', 'BLZF1', 'COG2', 'COG3', 'COG4', 'COPA', 'COPB2', 'COPG2', 'DYNC1I2', 'EPS15', 'ERGIC2', 'ERGIC3', 'GBF1', 'GCC2', 'GGA3', 'GOLGA2', 'GOLGA3', 'GOLGA4', 'GOLGA5', 'GOPC', 'GOSR1', 'GOSR2', 'LMAN1', 'MON2', 'NBAS', 'PREB', 'RAB14', 'RAB1A', 'RAB1B', 'RAB2A', 'RAB8A', 'RAB8B', 'RER1', 'SAR1B', 'SCAMP1', 'SCAMP3', 'SCFD1', 'SCYL1', 'SEC13', 'SEC22B', 'SEC23A', 'SEC23IP', 'SEC24A', 'SEC24B', 'SEC24C', 'SEC24D', 'SEC31A', 'STX5', 'SURF4', 'TMEM115', 'TRAPPC8', 'USO1', 'VAPA', 'VAPB', 'YIF1A', 'YKT6']
ORF7A_Ct	GO:BP	GO:0006888	endoplasmic reticulum to Golgi vesicle-mediated transport	2.01624e-13	145	497	44	7292	0.0885312	0.303448	['ARCN1', 'ARF4', 'ARFGAP2', 'ARFGAP3', 'BET1', 'BET1L', 'COG2', 'COG3', 'COG4', 'COPA', 'COPB2', 'COPG2', 'DYNC1I2', 'ERGIC2', 'ERGIC3', 'GBF1', 'GOLGA2', 'GOPC', 'GOSR1', 'GOSR2', 'LMAN1', 'PREB', 'RAB1A', 'RAB1B', 'RAB2A', 'SAR1B', 'SCFD1', 'SEC13', 'SEC22B', 'SEC23A', 'SEC23IP', 'SEC24A', 'SEC24B', 'SEC24C', 'SEC24D', 'SEC31A', 'STX5', 'TMEM115', 'TRAPPC8', 'USO1', 'VAPA', 'VAPB', 'YIF1A', 'YKT6']
ORF7A_Ct	GO:MF	GO:0022857	transmembrane transporter activity	3.82374e-13	260	497	60	7292	0.120724	0.230769	['ABCC1', 'ABCC2', 'ABCC3', 'ABCG2', 'ANO10', 'ANO6', 'ATP13A1', 'ATP1A1', 'ATP2A2', 'ATP2B1', 'ATP7A', 'CLCC1', 'CLCN7', 'CYB5A', 'EBP', 'FLVCR1', 'GJA1', 'GPR89A', 'ITPR3', 'LRP6', 'MAGT1', 'MT-ATP6', 'NNT', 'SEC61A1', 'SFXN1', 'SLC12A2', 'SLC12A4', 'SLC12A7', 'SLC16A1', 'SLC16A3', 'SLC19A1', 'SLC1A5', 'SLC25A11', 'SLC25A4', 'SLC26A2', 'SLC27A2', 'SLC2A1', 'SLC30A1', 'SLC30A5', 'SLC30A6', 'SLC33A1', 'SLC35A2', 'SLC35B2', 'SLC35E1', 'SLC38A1', 'SLC38A2', 'SLC39A10', 'SLC39A14', 'SLC4A2', 'SLC4A7', 'SLC6A6', 'SLC7A11', 'TMC7', 'TMCO1', 'TMEM38B', 'TOMM40', 'TRPM4', 'VDAC3', 'XPR1', 'ZDHHC13']
ORF7A_Ct	GO:MF	GO:0005215	transporter activity	4.41343e-13	324	497	68	7292	0.136821	0.209877	['ABCC1', 'ABCC2', 'ABCC3', 'ABCG2', 'ANO10', 'ANO6', 'ATP13A1', 'ATP1A1', 'ATP2A2', 'ATP2B1', 'ATP7A', 'CLCC1', 'CLCN7', 'CYB5A', 'EBP', 'FLVCR1', 'GJA1', 'GPR89A', 'GRAMD1A', 'GRAMD1B', 'ITPR3', 'LRP6', 'MAGT1', 'MT-ATP6', 'NNT', 'NPC1', 'OSBP', 'OSBPL8', 'RAN', 'SCARB1', 'SEC61A1', 'SFXN1', 'SLC12A2', 'SLC12A4', 'SLC12A7', 'SLC16A1', 'SLC16A3', 'SLC19A1', 'SLC1A5', 'SLC25A11', 'SLC25A4', 'SLC26A2', 'SLC27A2', 'SLC27A4', 'SLC2A1', 'SLC30A1', 'SLC30A5', 'SLC30A6', 'SLC33A1', 'SLC35A2', 'SLC35B2', 'SLC35E1', 'SLC38A1', 'SLC38A2', 'SLC39A10', 'SLC39A14', 'SLC4A2', 'SLC4A7', 'SLC6A6', 'SLC7A11', 'TMC7', 'TMCO1', 'TMEM38B', 'TOMM40', 'TRPM4', 'VDAC3', 'XPR1', 'ZDHHC13']
ORF7A_Ct	CORUM	CORUM:306	Ribosome, cytoplasmic	7.15106e-13	77	497	29	7292	0.0583501	0.376623	['RPL11', 'RPL12', 'RPL13', 'RPL13A', 'RPL18', 'RPL18A', 'RPL21', 'RPL23', 'RPL26', 'RPL27', 'RPL27A', 'RPL28', 'RPL3', 'RPL30', 'RPL35A', 'RPL37A', 'RPL6', 'RPL7', 'RPL7A', 'RPL8', 'RPL9', 'RPS11', 'RPS24', 'RPS26', 'RPS27', 'RPS3', 'RPS6', 'RPS7', 'RPS9']
ORF7A_Ct	GO:MF	GO:0015075	ion transmembrane transporter activity	1.13214e-12	213	497	53	7292	0.10664	0.248826	['ABCC1', 'ABCC2', 'ABCC3', 'ABCG2', 'ANO10', 'ANO6', 'ATP13A1', 'ATP1A1', 'ATP2A2', 'ATP2B1', 'ATP7A', 'CLCC1', 'CLCN7', 'CYB5A', 'GJA1', 'GPR89A', 'ITPR3', 'MAGT1', 'MT-ATP6', 'NNT', 'SEC61A1', 'SFXN1', 'SLC12A2', 'SLC12A4', 'SLC12A7', 'SLC16A1', 'SLC16A3', 'SLC19A1', 'SLC1A5', 'SLC25A11', 'SLC25A4', 'SLC26A2', 'SLC27A2', 'SLC30A1', 'SLC30A5', 'SLC30A6', 'SLC33A1', 'SLC35B2', 'SLC38A1', 'SLC38A2', 'SLC39A10', 'SLC39A14', 'SLC4A2', 'SLC4A7', 'SLC6A6', 'SLC7A11', 'TMC7', 'TMCO1', 'TMEM38B', 'TRPM4', 'VDAC3', 'XPR1', 'ZDHHC13']
ORF7A_Ct	GO:BP	GO:0051641	cellular localization	1.77458e-12	1829	497	207	7292	0.416499	0.113177	['ACSL3', 'ALDOA', 'ANO6', 'AP2M1', 'APLP2', 'APP', 'ARCN1', 'ARF4', 'ARFGAP2', 'ARFGAP3', 'ARFRP1', 'ARL1', 'ARL8B', 'ATP1A1', 'ATP2A2', 'AUP1', 'BET1', 'BET1L', 'BLZF1', 'BUB3', 'CANT1', 'CDC42', 'CES1', 'CHP1', 'CKAP4', 'CLEC16A', 'CLTC', 'COG2', 'COG3', 'COG4', 'COPA', 'COPB2', 'COPG2', 'CPNE3', 'CPT1A', 'CYBA', 'DDOST', 'DDRGK1', 'DDX39B', 'DYNC1I2', 'EIF2AK3', 'EIF6', 'EMD', 'EPHA2', 'EPS15', 'ERGIC2', 'ERGIC3', 'GBF1', 'GCC2', 'GGA3', 'GJA1', 'GOLGA2', 'GOLGA4', 'GOPC', 'GORASP2', 'GOSR1', 'GOSR2', 'HGS', 'HLA-C', 'HM13', 'HMOX2', 'HOOK3', 'HSPA4', 'IGF2R', 'ITGA3', 'ITGB1', 'ITPR3', 'LMAN1', 'LMNA', 'LRP5', 'LRP6', 'MAGT1', 'MGST1', 'MKS1', 'MON2', 'MOSPD2', 'MT-ATP6', 'MYADM', 'NDC1', 'NECTIN3', 'NEMF', 'NPC1', 'NUP155', 'NUP35', 'OCLN', 'OSBP', 'PAFAH1B1', 'PEX13', 'PIGU', 'PREB', 'PRKCI', 'PRPF19', 'PSMD1', 'PSMD3', 'PTPN1', 'PTPRJ', 'RAB11B', 'RAB14', 'RAB1A', 'RAB1B', 'RAB21', 'RAB27B', 'RAB29', 'RAB2A', 'RAB35', 'RAB3GAP1', 'RAB5C', 'RAB7A', 'RAB8A', 'RAB8B', 'RABGEF1', 'RABL3', 'RAC1', 'RAN', 'RCC2', 'RER1', 'RIC1', 'RPL11', 'RPL12', 'RPL13', 'RPL13A', 'RPL18', 'RPL18A', 'RPL21', 'RPL23', 'RPL26', 'RPL27', 'RPL27A', 'RPL28', 'RPL3', 'RPL30', 'RPL35A', 'RPL37A', 'RPL6', 'RPL7', 'RPL7A', 'RPL8', 'RPL9', 'RPS11', 'RPS24', 'RPS26', 'RPS27', 'RPS3', 'RPS6', 'RPS7', 'RPS9', 'SAR1B', 'SCAMP1', 'SCFD1', 'SEC13', 'SEC22B', 'SEC23A', 'SEC23IP', 'SEC24A', 'SEC24B', 'SEC24C', 'SEC24D', 'SEC31A', 'SEC61A1', 'SLC27A2', 'SLC30A1', 'SLC39A14', 'SNAP47', 'SNRPD1', 'SQSTM1', 'SRC', 'SREBF1', 'SREBF2', 'SRPRA', 'STBD1', 'STOM', 'STX5', 'STX6', 'STXBP3', 'SUN1', 'SURF4', 'TAPT1', 'TBC1D22A', 'TCP1', 'TEX264', 'TFRC', 'TM9SF2', 'TM9SF3', 'TM9SF4', 'TMEM106B', 'TMEM115', 'TMEM201', 'TMEM59', 'TMEM87A', 'TMEM87B', 'TOMM40', 'TOR1AIP1', 'TOR1AIP2', 'TOR4A', 'TRAM1', 'TRAPPC8', 'TRIP11', 'TRPM4', 'USO1', 'VAPA', 'VAPB', 'VPS26A', 'WDR1', 'YIF1A', 'YKT6', 'ZDHHC3', 'ZDHHC7']
ORF7A_Ct	REAC	REAC:R-HSA-1799339	SRP-dependent cotranslational protein targeting to membrane	2.17184e-12	104	497	36	7292	0.0724346	0.346154	['DDOST', 'RPL11', 'RPL12', 'RPL13', 'RPL13A', 'RPL18', 'RPL18A', 'RPL21', 'RPL23', 'RPL26', 'RPL27', 'RPL27A', 'RPL28', 'RPL3', 'RPL30', 'RPL35A', 'RPL36AL', 'RPL37A', 'RPL6', 'RPL7', 'RPL7A', 'RPL8', 'RPL9', 'RPN1', 'RPN2', 'RPS11', 'RPS24', 'RPS26', 'RPS27', 'RPS3', 'RPS6', 'RPS7', 'RPS9', 'SEC61A1', 'SRPRA', 'TRAM1']
ORF7A_Ct	GO:BP	GO:0071705	nitrogen compound transport	3.80449e-12	1003	497	136	7292	0.273642	0.135593	['ABCC1', 'ABCG2', 'ACSL3', 'ADAM9', 'ARCN1', 'ARF4', 'ARFGAP3', 'ARFRP1', 'ARL1', 'AUP1', 'BLZF1', 'CHP1', 'CLTC', 'COPA', 'COPB2', 'COPG2', 'CYP51A1', 'DDX39B', 'DNAJC1', 'EIF6', 'EMD', 'FLVCR1', 'GCC2', 'GGA3', 'GJA1', 'GOLGA4', 'GOPC', 'GOSR2', 'HGS', 'HM13', 'HMGCR', 'HSPA4', 'IFNGR1', 'ITGB1', 'ITPR3', 'LGR4', 'LMAN1', 'LRP5', 'NDC1', 'NDFIP1', 'NUP155', 'NUP35', 'PEX13', 'PREB', 'PRKCA', 'PRKCI', 'PTPN1', 'RAB11B', 'RAB14', 'RAB1A', 'RAB1B', 'RAB21', 'RAB27B', 'RAB29', 'RAB2A', 'RAB35', 'RAB3GAP1', 'RAB5C', 'RAB7A', 'RAB8A', 'RAB8B', 'RABGEF1', 'RABL3', 'RAN', 'RHBDF2', 'RIC1', 'RPL11', 'RPL12', 'RPL13', 'RPL13A', 'RPL18', 'RPL18A', 'RPL21', 'RPL23', 'RPL26', 'RPL27', 'RPL27A', 'RPL28', 'RPL3', 'RPL30', 'RPL35A', 'RPL37A', 'RPL6', 'RPL7', 'RPL7A', 'RPL8', 'RPL9', 'RPS11', 'RPS24', 'RPS26', 'RPS27', 'RPS3', 'RPS6', 'RPS7', 'RPS9', 'SAR1B', 'SCAMP1', 'SCAMP3', 'SCFD1', 'SEC13', 'SEC23IP', 'SEC31A', 'SEC61A1', 'SFXN1', 'SLC12A2', 'SLC12A4', 'SLC12A7', 'SLC19A1', 'SLC1A5', 'SLC25A4', 'SLC27A2', 'SLC2A1', 'SLC35A2', 'SLC35B2', 'SLC38A1', 'SLC38A2', 'SLC6A6', 'SLC7A11', 'SREBF1', 'SREBF2', 'SRPRA', 'STEAP3', 'STX5', 'STX6', 'TBC1D22A', 'TFRC', 'TM9SF4', 'TOMM40', 'TRAM1', 'TRIP11', 'TRPM4', 'USO1', 'VDAC3', 'VPS26A', 'ZDHHC3', 'ZDHHC7']
ORF7A_Ct	GO:CC	GO:0031300	intrinsic component of organelle membrane	3.83623e-12	204	497	51	7292	0.102616	0.25	['ANKLE2', 'AUP1', 'CPT1A', 'DHCR7', 'ECE1', 'EIF2AK3', 'ELOVL1', 'EMC7', 'ERGIC2', 'ERGIC3', 'ESYT1', 'FAR1', 'FURIN', 'GRAMD1A', 'HACD3', 'HLA-A', 'HLA-C', 'HM13', 'ITM2B', 'LEMD3', 'NPC1', 'PEX13', 'PIGU', 'POMGNT1', 'PREB', 'RER1', 'RHBDD2', 'RRBP1', 'SACM1L', 'SARAF', 'SCD', 'SEC61A1', 'SFXN1', 'SGMS1', 'SGPL1', 'SLC25A4', 'SLC27A2', 'SLC35A2', 'SLC35B2', 'SREBF2', 'STX6', 'TAPT1', 'TBL2', 'TECR', 'TMCO1', 'TMEM33', 'TOMM40', 'TRAM1', 'UBXN8', 'YIF1A', 'ZMPSTE24']
ORF7A_Ct	GO:CC	GO:0030133	transport vesicle	3.83682e-12	136	497	41	7292	0.082495	0.301471	['ARCN1', 'ATP7A', 'BET1', 'CHP1', 'COPA', 'COPB2', 'COPG2', 'FURIN', 'GOLGA5', 'GOPC', 'GOSR1', 'GOSR2', 'HLA-A', 'HLA-C', 'IGF2R', 'LMAN1', 'RAB11B', 'RAB14', 'RAB1A', 'RAB1B', 'RAB27B', 'RAB8A', 'RAB8B', 'SAR1B', 'SEC13', 'SEC22B', 'SEC23A', 'SEC24A', 'SEC24B', 'SEC24C', 'SEC24D', 'SEC31A', 'SEMA4C', 'STX5', 'STX6', 'SURF4', 'TGOLN2', 'TRIP11', 'USO1', 'YIPF3', 'YKT6']
ORF7A_Ct	GO:CC	GO:0031301	integral component of organelle membrane	8.21129e-12	193	497	49	7292	0.0985915	0.253886	['ANKLE2', 'AUP1', 'CPT1A', 'DHCR7', 'EIF2AK3', 'ELOVL1', 'EMC7', 'ERGIC2', 'ERGIC3', 'ESYT1', 'FAR1', 'FURIN', 'HACD3', 'HLA-A', 'HLA-C', 'HM13', 'ITM2B', 'LEMD3', 'NPC1', 'PEX13', 'PIGU', 'POMGNT1', 'PREB', 'RER1', 'RHBDD2', 'RRBP1', 'SACM1L', 'SARAF', 'SCD', 'SEC61A1', 'SFXN1', 'SGMS1', 'SGPL1', 'SLC25A4', 'SLC27A2', 'SLC35A2', 'SLC35B2', 'SREBF2', 'STX6', 'TAPT1', 'TBL2', 'TECR', 'TMCO1', 'TMEM33', 'TOMM40', 'TRAM1', 'UBXN8', 'YIF1A', 'ZMPSTE24']
ORF7A_Ct	GO:CC	GO:0031227	intrinsic component of endoplasmic reticulum membrane	1.66058e-11	104	497	35	7292	0.0704225	0.336538	['ANKLE2', 'AUP1', 'DHCR7', 'EIF2AK3', 'ELOVL1', 'EMC7', 'ERGIC2', 'ERGIC3', 'ESYT1', 'GRAMD1A', 'HACD3', 'HLA-A', 'HLA-C', 'HM13', 'PIGU', 'PREB', 'RHBDD2', 'RRBP1', 'SACM1L', 'SARAF', 'SCD', 'SEC61A1', 'SGMS1', 'SGPL1', 'SLC27A2', 'SLC35B2', 'SREBF2', 'TAPT1', 'TBL2', 'TECR', 'TMCO1', 'TMEM33', 'TRAM1', 'UBXN8', 'ZMPSTE24']
ORF7A_Ct	GO:BP	GO:0046907	intracellular transport	2.33645e-11	1091	497	142	7292	0.285714	0.130156	['APP', 'ARCN1', 'ARF4', 'ARFGAP2', 'ARFGAP3', 'ARFRP1', 'ARL1', 'ATP2A2', 'AUP1', 'BET1', 'BET1L', 'CDC42', 'CES1', 'CHP1', 'CLEC16A', 'CLTC', 'COG2', 'COG3', 'COG4', 'COPA', 'COPB2', 'COPG2', 'CPT1A', 'DDX39B', 'DYNC1I2', 'EIF6', 'EMD', 'EPS15', 'ERGIC2', 'ERGIC3', 'GBF1', 'GCC2', 'GGA3', 'GOLGA2', 'GOPC', 'GOSR1', 'GOSR2', 'HGS', 'HM13', 'HOOK3', 'HSPA4', 'LMAN1', 'LRP6', 'MON2', 'MT-ATP6', 'NDC1', 'NEMF', 'NPC1', 'NUP155', 'NUP35', 'OSBP', 'PAFAH1B1', 'PEX13', 'PREB', 'PRKCI', 'PTPN1', 'RAB11B', 'RAB14', 'RAB1A', 'RAB1B', 'RAB21', 'RAB27B', 'RAB29', 'RAB2A', 'RAB35', 'RAB5C', 'RAB7A', 'RAB8A', 'RAB8B', 'RABGEF1', 'RABL3', 'RAN', 'RIC1', 'RPL11', 'RPL12', 'RPL13', 'RPL13A', 'RPL18', 'RPL18A', 'RPL21', 'RPL23', 'RPL26', 'RPL27', 'RPL27A', 'RPL28', 'RPL3', 'RPL30', 'RPL35A', 'RPL37A', 'RPL6', 'RPL7', 'RPL7A', 'RPL8', 'RPL9', 'RPS11', 'RPS24', 'RPS26', 'RPS27', 'RPS3', 'RPS6', 'RPS7', 'RPS9', 'SAR1B', 'SCFD1', 'SEC13', 'SEC22B', 'SEC23A', 'SEC23IP', 'SEC24A', 'SEC24B', 'SEC24C', 'SEC24D', 'SEC31A', 'SEC61A1', 'SLC27A2', 'SNRPD1', 'SQSTM1', 'SRC', 'SREBF1', 'SREBF2', 'SRPRA', 'STBD1', 'STX5', 'STX6', 'TBC1D22A', 'TM9SF4', 'TMEM115', 'TMEM201', 'TMEM87A', 'TMEM87B', 'TOMM40', 'TRAM1', 'TRAPPC8', 'TRIP11', 'USO1', 'VAPA', 'VAPB', 'VPS26A', 'YIF1A', 'YKT6', 'ZDHHC3', 'ZDHHC7']
ORF7A_Ct	CORUM	CORUM:308	60S ribosomal subunit, cytoplasmic	2.98896e-11	45	497	21	7292	0.0422535	0.466667	['RPL11', 'RPL12', 'RPL13', 'RPL13A', 'RPL18', 'RPL18A', 'RPL21', 'RPL23', 'RPL26', 'RPL27', 'RPL27A', 'RPL28', 'RPL3', 'RPL30', 'RPL35A', 'RPL37A', 'RPL6', 'RPL7', 'RPL7A', 'RPL8', 'RPL9']
ORF7A_Ct	GO:BP	GO:0070972	protein localization to endoplasmic reticulum	3.16996e-11	118	497	37	7292	0.0744467	0.313559	['DDRGK1', 'GBF1', 'RAB3GAP1', 'RER1', 'RPL11', 'RPL12', 'RPL13', 'RPL13A', 'RPL18', 'RPL18A', 'RPL21', 'RPL23', 'RPL26', 'RPL27', 'RPL27A', 'RPL28', 'RPL3', 'RPL30', 'RPL35A', 'RPL37A', 'RPL6', 'RPL7', 'RPL7A', 'RPL8', 'RPL9', 'RPS11', 'RPS24', 'RPS26', 'RPS27', 'RPS3', 'RPS6', 'RPS7', 'RPS9', 'SEC61A1', 'SRPRA', 'TAPT1', 'VAPA']
ORF7A_Ct	GO:MF	GO:0015318	inorganic molecular entity transmembrane transporter activity	3.31429e-11	192	497	48	7292	0.0965795	0.25	['ABCC2', 'ABCC3', 'ABCG2', 'ANO10', 'ANO6', 'ATP13A1', 'ATP1A1', 'ATP2A2', 'ATP2B1', 'ATP7A', 'CLCC1', 'CLCN7', 'CYB5A', 'GPR89A', 'ITPR3', 'MAGT1', 'MT-ATP6', 'NNT', 'SEC61A1', 'SFXN1', 'SLC12A2', 'SLC12A4', 'SLC12A7', 'SLC16A1', 'SLC16A3', 'SLC19A1', 'SLC1A5', 'SLC25A11', 'SLC26A2', 'SLC27A2', 'SLC30A1', 'SLC30A5', 'SLC30A6', 'SLC33A1', 'SLC38A1', 'SLC38A2', 'SLC39A10', 'SLC39A14', 'SLC4A7', 'SLC6A6', 'SLC7A11', 'TMC7', 'TMCO1', 'TMEM38B', 'TRPM4', 'VDAC3', 'XPR1', 'ZDHHC13']
ORF7A_Ct	GO:CC	GO:0030135	coated vesicle	3.63992e-11	144	497	41	7292	0.082495	0.284722	['AP2M1', 'ARCN1', 'ATP7A', 'CLTC', 'COPA', 'COPB2', 'COPG2', 'ECE1', 'ERGIC2', 'ERGIC3', 'FURIN', 'GOLGA2', 'GOPC', 'GOSR2', 'HLA-A', 'HLA-C', 'IGF2R', 'LMAN1', 'RAB14', 'RAB27B', 'RAB35', 'RAB8A', 'RAB8B', 'SAR1B', 'SCAMP1', 'SCYL1', 'SEC13', 'SEC22B', 'SEC23A', 'SEC23IP', 'SEC24A', 'SEC24B', 'SEC24C', 'SEC24D', 'SEC31A', 'STX5', 'STX6', 'TFRC', 'TGOLN2', 'USO1', 'YIF1A']
ORF7A_Ct	GO:BP	GO:0051649	establishment of localization in cell	3.99054e-11	1506	497	177	7292	0.356137	0.11753	['ALDOA', 'ANO6', 'APLP2', 'APP', 'ARCN1', 'ARF4', 'ARFGAP2', 'ARFGAP3', 'ARFRP1', 'ARL1', 'ATP1A1', 'ATP2A2', 'AUP1', 'BET1', 'BET1L', 'CANT1', 'CDC42', 'CES1', 'CHP1', 'CKAP4', 'CLEC16A', 'CLTC', 'COG2', 'COG3', 'COG4', 'COPA', 'COPB2', 'COPG2', 'CPNE3', 'CPT1A', 'CYBA', 'DDOST', 'DDX39B', 'DYNC1I2', 'EIF6', 'EMD', 'EPS15', 'ERGIC2', 'ERGIC3', 'GBF1', 'GCC2', 'GGA3', 'GJA1', 'GOLGA2', 'GOPC', 'GOSR1', 'GOSR2', 'HGS', 'HLA-C', 'HM13', 'HMOX2', 'HOOK3', 'HSPA4', 'IGF2R', 'ITGB1', 'ITPR3', 'LMAN1', 'LRP5', 'LRP6', 'MAGT1', 'MGST1', 'MON2', 'MOSPD2', 'MT-ATP6', 'NDC1', 'NEMF', 'NPC1', 'NUP155', 'NUP35', 'OSBP', 'PAFAH1B1', 'PEX13', 'PREB', 'PRKCI', 'PSMD1', 'PSMD3', 'PTPN1', 'PTPRJ', 'RAB11B', 'RAB14', 'RAB1A', 'RAB1B', 'RAB21', 'RAB27B', 'RAB29', 'RAB2A', 'RAB35', 'RAB3GAP1', 'RAB5C', 'RAB7A', 'RAB8A', 'RAB8B', 'RABGEF1', 'RABL3', 'RAC1', 'RAN', 'RIC1', 'RPL11', 'RPL12', 'RPL13', 'RPL13A', 'RPL18', 'RPL18A', 'RPL21', 'RPL23', 'RPL26', 'RPL27', 'RPL27A', 'RPL28', 'RPL3', 'RPL30', 'RPL35A', 'RPL37A', 'RPL6', 'RPL7', 'RPL7A', 'RPL8', 'RPL9', 'RPS11', 'RPS24', 'RPS26', 'RPS27', 'RPS3', 'RPS6', 'RPS7', 'RPS9', 'SAR1B', 'SCAMP1', 'SCFD1', 'SEC13', 'SEC22B', 'SEC23A', 'SEC23IP', 'SEC24A', 'SEC24B', 'SEC24C', 'SEC24D', 'SEC31A', 'SEC61A1', 'SLC27A2', 'SLC30A1', 'SLC39A14', 'SNAP47', 'SNRPD1', 'SQSTM1', 'SRC', 'SREBF1', 'SREBF2', 'SRPRA', 'STBD1', 'STOM', 'STX5', 'STX6', 'STXBP3', 'SURF4', 'TBC1D22A', 'TEX264', 'TM9SF4', 'TMEM115', 'TMEM201', 'TMEM87A', 'TMEM87B', 'TOMM40', 'TOR4A', 'TRAM1', 'TRAPPC8', 'TRIP11', 'TRPM4', 'USO1', 'VAPA', 'VAPB', 'VPS26A', 'WDR1', 'YIF1A', 'YKT6', 'ZDHHC3', 'ZDHHC7']
ORF7A_Ct	GO:MF	GO:0008509	anion transmembrane transporter activity	4.10715e-11	95	497	33	7292	0.0663984	0.347368	['ABCC1', 'ABCC2', 'ABCC3', 'ABCG2', 'ANO10', 'ANO6', 'CLCC1', 'CLCN7', 'GJA1', 'GPR89A', 'SFXN1', 'SLC12A2', 'SLC12A4', 'SLC12A7', 'SLC16A1', 'SLC16A3', 'SLC19A1', 'SLC1A5', 'SLC25A11', 'SLC25A4', 'SLC26A2', 'SLC27A2', 'SLC33A1', 'SLC35B2', 'SLC38A1', 'SLC38A2', 'SLC39A14', 'SLC4A2', 'SLC4A7', 'SLC6A6', 'SLC7A11', 'VDAC3', 'XPR1']
ORF7A_Ct	GO:CC	GO:0030176	integral component of endoplasmic reticulum membrane	4.42734e-11	101	497	34	7292	0.0684105	0.336634	['ANKLE2', 'AUP1', 'DHCR7', 'EIF2AK3', 'ELOVL1', 'EMC7', 'ERGIC2', 'ERGIC3', 'ESYT1', 'HACD3', 'HLA-A', 'HLA-C', 'HM13', 'PIGU', 'PREB', 'RHBDD2', 'RRBP1', 'SACM1L', 'SARAF', 'SCD', 'SEC61A1', 'SGMS1', 'SGPL1', 'SLC27A2', 'SLC35B2', 'SREBF2', 'TAPT1', 'TBL2', 'TECR', 'TMCO1', 'TMEM33', 'TRAM1', 'UBXN8', 'ZMPSTE24']
ORF7A_Ct	GO:BP	GO:0006613	cotranslational protein targeting to membrane	1.09173e-10	92	497	32	7292	0.0643863	0.347826	['RPL11', 'RPL12', 'RPL13', 'RPL13A', 'RPL18', 'RPL18A', 'RPL21', 'RPL23', 'RPL26', 'RPL27', 'RPL27A', 'RPL28', 'RPL3', 'RPL30', 'RPL35A', 'RPL37A', 'RPL6', 'RPL7', 'RPL7A', 'RPL8', 'RPL9', 'RPS11', 'RPS24', 'RPS26', 'RPS27', 'RPS3', 'RPS6', 'RPS7', 'RPS9', 'SEC61A1', 'SRPRA', 'TRAM1']
ORF7A_Ct	REAC	REAC:R-HSA-199977	ER to Golgi Anterograde Transport	1.55464e-10	117	497	36	7292	0.0724346	0.307692	['ARCN1', 'ARF4', 'ARFGAP2', 'ARFGAP3', 'BET1', 'BET1L', 'COG2', 'COG3', 'COG4', 'COPA', 'COPB2', 'COPG2', 'DYNC1I2', 'GBF1', 'GOLGA2', 'GOSR1', 'GOSR2', 'LMAN1', 'PREB', 'RAB1A', 'RAB1B', 'SAR1B', 'SCFD1', 'SEC13', 'SEC22B', 'SEC23A', 'SEC23IP', 'SEC24A', 'SEC24B', 'SEC24C', 'SEC24D', 'SEC31A', 'STX5', 'TMEM115', 'USO1', 'YKT6']
ORF7A_Ct	GO:CC	GO:0005886	plasma membrane	1.82795e-10	1420	497	168	7292	0.338028	0.11831	['ABCC1', 'ABCC2', 'ABCC3', 'ABCG2', 'ABHD2', 'ADAM17', 'ADAM9', 'ADGRG6', 'AIFM2', 'ANO10', 'ANO6', 'ANTXR1', 'AP2M1', 'APLP2', 'APP', 'ARF4', 'ARFGAP2', 'ATP1A1', 'ATP2A2', 'ATP2B1', 'ATP7A', 'ATRN', 'AXL', 'BAMBI', 'BMPR2', 'CA12', 'CDC42', 'CEMIP2', 'CHP1', 'CKAP4', 'CLPTM1', 'CLTC', 'COG3', 'CPNE3', 'CXADR', 'CYBA', 'CYP51A1', 'DAG1', 'DCBLD2', 'DDOST', 'DHRS3', 'EBP', 'ECE1', 'EPHA2', 'EPS15', 'ESYT1', 'FADS2', 'FAT1', 'FLVCR1', 'FSCN1', 'FURIN', 'GJA1', 'GLG1', 'GOPC', 'GPRC5A', 'GPRC5C', 'GRAMD1A', 'GRAMD1B', 'HLA-A', 'HLA-C', 'HMOX2', 'IFNGR1', 'IGF2R', 'IL6ST', 'ITGA3', 'ITGB1', 'ITGB5', 'ITM2B', 'ITM2C', 'ITPR3', 'JAG1', 'KIAA0319L', 'KIRREL1', 'KTN1', 'LGR4', 'LRP5', 'LRP6', 'MAGT1', 'MET', 'MGST1', 'MOSPD2', 'MPZL1', 'MYADM', 'MYOF', 'NDC1', 'NECTIN3', 'NEO1', 'NOTCH2', 'NOTCH3', 'NPC1', 'NRP2', 'NUP35', 'OCLN', 'OSMR', 'PCDH9', 'PCDHA12', 'PCDHA4', 'PCDHB2', 'PIGU', 'PLPP2', 'PRKCA', 'PRKCI', 'PTPN1', 'PTPRJ', 'RAB14', 'RAB21', 'RAB27B', 'RAB35', 'RAB5C', 'RAB7A', 'RAB8A', 'RAB8B', 'RAC1', 'RHBDF2', 'RPL36AL', 'RPS3', 'SACM1L', 'SCAMP1', 'SCARB1', 'SCFD1', 'SEMA4C', 'SGCE', 'SGMS1', 'SLC12A2', 'SLC12A4', 'SLC12A7', 'SLC16A1', 'SLC16A3', 'SLC19A1', 'SLC1A5', 'SLC25A11', 'SLC25A4', 'SLC26A2', 'SLC27A2', 'SLC27A4', 'SLC2A1', 'SLC30A1', 'SLC30A5', 'SLC33A1', 'SLC38A1', 'SLC38A2', 'SLC39A10', 'SLC39A14', 'SLC41A2', 'SLC4A2', 'SLC4A7', 'SLC6A6', 'SLC7A11', 'SNAP47', 'SRC', 'STBD1', 'STEAP3', 'STOM', 'STX6', 'STXBP3', 'SURF4', 'TFRC', 'TGOLN2', 'TM9SF2', 'TRPM4', 'TRPM7', 'VANGL1', 'VAPA', 'VAPB', 'WDR1', 'WWOX', 'XPR1', 'YKT6']
ORF7A_Ct	GO:BP	GO:0090150	establishment of protein localization to membrane	2.03611e-10	223	497	51	7292	0.102616	0.2287	['ACSL3', 'ARFRP1', 'BLZF1', 'CHP1', 'GGA3', 'GOLGA4', 'GOPC', 'GORASP2', 'HSPA4', 'NECTIN3', 'NPC1', 'PRKCI', 'RAB11B', 'RAB3GAP1', 'RAB8A', 'RAB8B', 'RABGEF1', 'RPL11', 'RPL12', 'RPL13', 'RPL13A', 'RPL18', 'RPL18A', 'RPL21', 'RPL23', 'RPL26', 'RPL27', 'RPL27A', 'RPL28', 'RPL3', 'RPL30', 'RPL35A', 'RPL37A', 'RPL6', 'RPL7', 'RPL7A', 'RPL8', 'RPL9', 'RPS11', 'RPS24', 'RPS26', 'RPS27', 'RPS3', 'RPS6', 'RPS7', 'RPS9', 'SEC61A1', 'SRPRA', 'TRAM1', 'ZDHHC3', 'ZDHHC7']
ORF7A_Ct	REAC	REAC:R-HSA-192823	Viral mRNA Translation	3.68516e-10	84	497	30	7292	0.0603622	0.357143	['RPL11', 'RPL12', 'RPL13', 'RPL13A', 'RPL18', 'RPL18A', 'RPL21', 'RPL23', 'RPL26', 'RPL27', 'RPL27A', 'RPL28', 'RPL3', 'RPL30', 'RPL35A', 'RPL36AL', 'RPL37A', 'RPL6', 'RPL7', 'RPL7A', 'RPL8', 'RPL9', 'RPS11', 'RPS24', 'RPS26', 'RPS27', 'RPS3', 'RPS6', 'RPS7', 'RPS9']
ORF7A_Ct	REAC	REAC:R-HSA-156902	Peptide chain elongation	3.68516e-10	84	497	30	7292	0.0603622	0.357143	['RPL11', 'RPL12', 'RPL13', 'RPL13A', 'RPL18', 'RPL18A', 'RPL21', 'RPL23', 'RPL26', 'RPL27', 'RPL27A', 'RPL28', 'RPL3', 'RPL30', 'RPL35A', 'RPL36AL', 'RPL37A', 'RPL6', 'RPL7', 'RPL7A', 'RPL8', 'RPL9', 'RPS11', 'RPS24', 'RPS26', 'RPS27', 'RPS3', 'RPS6', 'RPS7', 'RPS9']
ORF7A_Ct	GO:BP	GO:0072657	protein localization to membrane	4.00495e-10	350	497	66	7292	0.132797	0.188571	['ACSL3', 'AP2M1', 'ARFRP1', 'BLZF1', 'CHP1', 'CLTC', 'EPHA2', 'GGA3', 'GOLGA4', 'GOPC', 'GORASP2', 'HGS', 'HSPA4', 'ITGA3', 'ITGB1', 'LRP6', 'MYADM', 'NECTIN3', 'NPC1', 'NUP155', 'PRKCI', 'RAB11B', 'RAB29', 'RAB3GAP1', 'RAB8A', 'RAB8B', 'RABGEF1', 'RPL11', 'RPL12', 'RPL13', 'RPL13A', 'RPL18', 'RPL18A', 'RPL21', 'RPL23', 'RPL26', 'RPL27', 'RPL27A', 'RPL28', 'RPL3', 'RPL30', 'RPL35A', 'RPL37A', 'RPL6', 'RPL7', 'RPL7A', 'RPL8', 'RPL9', 'RPS11', 'RPS24', 'RPS26', 'RPS27', 'RPS3', 'RPS6', 'RPS7', 'RPS9', 'SEC61A1', 'SQSTM1', 'SRPRA', 'TM9SF2', 'TM9SF3', 'TM9SF4', 'TMEM59', 'TRAM1', 'ZDHHC3', 'ZDHHC7']
ORF7A_Ct	REAC	REAC:R-HSA-9633012	Response of EIF2AK4 (GCN2) to amino acid deficiency	4.14596e-10	90	497	31	7292	0.0623742	0.344444	['EIF2S1', 'RPL11', 'RPL12', 'RPL13', 'RPL13A', 'RPL18', 'RPL18A', 'RPL21', 'RPL23', 'RPL26', 'RPL27', 'RPL27A', 'RPL28', 'RPL3', 'RPL30', 'RPL35A', 'RPL36AL', 'RPL37A', 'RPL6', 'RPL7', 'RPL7A', 'RPL8', 'RPL9', 'RPS11', 'RPS24', 'RPS26', 'RPS27', 'RPS3', 'RPS6', 'RPS7', 'RPS9']
ORF7A_Ct	REAC	REAC:R-HSA-2408557	Selenocysteine synthesis	5.33975e-10	85	497	30	7292	0.0603622	0.352941	['RPL11', 'RPL12', 'RPL13', 'RPL13A', 'RPL18', 'RPL18A', 'RPL21', 'RPL23', 'RPL26', 'RPL27', 'RPL27A', 'RPL28', 'RPL3', 'RPL30', 'RPL35A', 'RPL36AL', 'RPL37A', 'RPL6', 'RPL7', 'RPL7A', 'RPL8', 'RPL9', 'RPS11', 'RPS24', 'RPS26', 'RPS27', 'RPS3', 'RPS6', 'RPS7', 'RPS9']
ORF7A_Ct	GO:CC	GO:0071944	cell periphery	5.4093e-10	1460	497	170	7292	0.342052	0.116438	['ABCC1', 'ABCC2', 'ABCC3', 'ABCG2', 'ABHD2', 'ADAM17', 'ADAM9', 'ADGRG6', 'AIFM2', 'ANO10', 'ANO6', 'ANTXR1', 'AP2M1', 'APLP2', 'APP', 'ARF4', 'ARFGAP2', 'ATP1A1', 'ATP2A2', 'ATP2B1', 'ATP7A', 'ATRN', 'AXL', 'BAMBI', 'BMPR2', 'CA12', 'CDC42', 'CEMIP2', 'CHP1', 'CKAP4', 'CLPTM1', 'CLTC', 'COG3', 'CPNE3', 'CXADR', 'CYBA', 'CYP51A1', 'DAG1', 'DCBLD2', 'DDOST', 'DHRS3', 'EBP', 'ECE1', 'EMD', 'EPHA2', 'EPS15', 'ESYT1', 'FADS2', 'FAT1', 'FLVCR1', 'FSCN1', 'FURIN', 'GJA1', 'GLG1', 'GOPC', 'GPRC5A', 'GPRC5C', 'GRAMD1A', 'GRAMD1B', 'HLA-A', 'HLA-C', 'HMOX2', 'IFNGR1', 'IGF2R', 'IL6ST', 'ITGA3', 'ITGB1', 'ITGB5', 'ITM2B', 'ITM2C', 'ITPR3', 'JAG1', 'KIAA0319L', 'KIRREL1', 'KTN1', 'LGR4', 'LRP5', 'LRP6', 'MAGT1', 'MET', 'MGST1', 'MOSPD2', 'MPZL1', 'MYADM', 'MYOF', 'NDC1', 'NECTIN3', 'NEO1', 'NOTCH2', 'NOTCH3', 'NPC1', 'NRP2', 'NUP35', 'OCLN', 'OSMR', 'PAFAH1B1', 'PCDH9', 'PCDHA12', 'PCDHA4', 'PCDHB2', 'PIGU', 'PLPP2', 'PRKCA', 'PRKCI', 'PTPN1', 'PTPRJ', 'RAB14', 'RAB21', 'RAB27B', 'RAB35', 'RAB5C', 'RAB7A', 'RAB8A', 'RAB8B', 'RAC1', 'RHBDF2', 'RPL36AL', 'RPS3', 'SACM1L', 'SCAMP1', 'SCARB1', 'SCFD1', 'SEMA4C', 'SGCE', 'SGMS1', 'SLC12A2', 'SLC12A4', 'SLC12A7', 'SLC16A1', 'SLC16A3', 'SLC19A1', 'SLC1A5', 'SLC25A11', 'SLC25A4', 'SLC26A2', 'SLC27A2', 'SLC27A4', 'SLC2A1', 'SLC30A1', 'SLC30A5', 'SLC33A1', 'SLC38A1', 'SLC38A2', 'SLC39A10', 'SLC39A14', 'SLC41A2', 'SLC4A2', 'SLC4A7', 'SLC6A6', 'SLC7A11', 'SNAP47', 'SRC', 'STBD1', 'STEAP3', 'STOM', 'STX6', 'STXBP3', 'SURF4', 'TFRC', 'TGOLN2', 'TM9SF2', 'TRPM4', 'TRPM7', 'VANGL1', 'VAPA', 'VAPB', 'WDR1', 'WWOX', 'XPR1', 'YKT6']
ORF7A_Ct	REAC	REAC:R-HSA-199991	Membrane Trafficking	1.02198e-09	447	497	76	7292	0.152918	0.170022	['ACBD3', 'AP2M1', 'APP', 'ARCN1', 'ARF4', 'ARFGAP2', 'ARFGAP3', 'ARFRP1', 'ARL1', 'ARPC1A', 'BET1', 'BET1L', 'CLTC', 'COG2', 'COG3', 'COG4', 'COPA', 'COPB2', 'COPG2', 'CPD', 'DYNC1I2', 'EPS15', 'GBF1', 'GCC1', 'GCC2', 'GGA3', 'GJA1', 'GOLGA2', 'GOLGA4', 'GOLGA5', 'GOSR1', 'GOSR2', 'HGS', 'IGF2R', 'LMAN1', 'NBAS', 'PAFAH1B1', 'PREB', 'RAB11B', 'RAB14', 'RAB1A', 'RAB1B', 'RAB21', 'RAB27B', 'RAB35', 'RAB3GAP1', 'RAB5C', 'RAB7A', 'RAB8A', 'RAB8B', 'RABGEF1', 'RAC1', 'RIC1', 'SAR1B', 'SCFD1', 'SEC13', 'SEC22B', 'SEC23A', 'SEC23IP', 'SEC24A', 'SEC24B', 'SEC24C', 'SEC24D', 'SEC31A', 'STX5', 'STX6', 'STXBP3', 'SURF4', 'TFRC', 'TGOLN2', 'TMEM115', 'TMF1', 'TRAPPC8', 'TRIP11', 'USO1', 'YKT6']
ORF7A_Ct	GO:CC	GO:0030660	Golgi-associated vesicle membrane	1.05344e-09	60	497	25	7292	0.0503018	0.416667	['ARCN1', 'COPA', 'COPB2', 'COPG2', 'GJA1', 'GOPC', 'GOSR2', 'GPR89A', 'HLA-A', 'HLA-C', 'ITM2B', 'LMAN1', 'SAR1B', 'SCYL1', 'SEC13', 'SEC22B', 'SEC23A', 'SEC24A', 'SEC24B', 'SEC24C', 'SEC24D', 'SEC31A', 'STX5', 'USO1', 'ZDHHC13']
ORF7A_Ct	REAC	REAC:R-HSA-72764	Eukaryotic Translation Termination	1.10025e-09	87	497	30	7292	0.0603622	0.344828	['RPL11', 'RPL12', 'RPL13', 'RPL13A', 'RPL18', 'RPL18A', 'RPL21', 'RPL23', 'RPL26', 'RPL27', 'RPL27A', 'RPL28', 'RPL3', 'RPL30', 'RPL35A', 'RPL36AL', 'RPL37A', 'RPL6', 'RPL7', 'RPL7A', 'RPL8', 'RPL9', 'RPS11', 'RPS24', 'RPS26', 'RPS27', 'RPS3', 'RPS6', 'RPS7', 'RPS9']
ORF7A_Ct	GO:BP	GO:0006614	SRP-dependent cotranslational protein targeting to membrane	1.10025e-09	87	497	30	7292	0.0603622	0.344828	['RPL11', 'RPL12', 'RPL13', 'RPL13A', 'RPL18', 'RPL18A', 'RPL21', 'RPL23', 'RPL26', 'RPL27', 'RPL27A', 'RPL28', 'RPL3', 'RPL30', 'RPL35A', 'RPL37A', 'RPL6', 'RPL7', 'RPL7A', 'RPL8', 'RPL9', 'RPS11', 'RPS24', 'RPS26', 'RPS27', 'RPS3', 'RPS6', 'RPS7', 'RPS9', 'SEC61A1']
ORF7A_Ct	REAC	REAC:R-HSA-156842	Eukaryotic Translation Elongation	1.56513e-09	88	497	30	7292	0.0603622	0.340909	['RPL11', 'RPL12', 'RPL13', 'RPL13A', 'RPL18', 'RPL18A', 'RPL21', 'RPL23', 'RPL26', 'RPL27', 'RPL27A', 'RPL28', 'RPL3', 'RPL30', 'RPL35A', 'RPL36AL', 'RPL37A', 'RPL6', 'RPL7', 'RPL7A', 'RPL8', 'RPL9', 'RPS11', 'RPS24', 'RPS26', 'RPS27', 'RPS3', 'RPS6', 'RPS7', 'RPS9']
ORF7A_Ct	REAC	REAC:R-HSA-382551	Transport of small molecules	1.63775e-09	291	497	58	7292	0.1167	0.199313	['ABCC1', 'ABCC2', 'ABCC3', 'ABCG2', 'ANO10', 'ANO6', 'AP2M1', 'ATP13A1', 'ATP1A1', 'ATP2A2', 'ATP2B1', 'ATP7A', 'CLCN7', 'CLTC', 'EIF2S1', 'FURIN', 'HMOX2', 'MAGT1', 'MBTPS1', 'NCEH1', 'NPC1', 'PSMB5', 'PSMD1', 'PSMD3', 'SAR1B', 'SLC12A2', 'SLC12A4', 'SLC12A7', 'SLC16A1', 'SLC16A3', 'SLC1A5', 'SLC25A4', 'SLC26A2', 'SLC27A4', 'SLC2A1', 'SLC30A1', 'SLC30A5', 'SLC30A6', 'SLC30A7', 'SLC33A1', 'SLC35A2', 'SLC35B2', 'SLC38A1', 'SLC38A2', 'SLC39A10', 'SLC39A14', 'SLC41A2', 'SLC4A2', 'SLC4A7', 'SLC6A6', 'SLC7A11', 'SOAT1', 'STEAP3', 'STOM', 'TFRC', 'TRPM4', 'TRPM7', 'VDAC3']
ORF7A_Ct	GO:BP	GO:0033036	macromolecule localization	1.94396e-09	1407	497	164	7292	0.32998	0.11656	['ABCC1', 'ABCC2', 'ABCC3', 'ACSL3', 'ADAM9', 'ANO6', 'AP2M1', 'ARCN1', 'ARF4', 'ARFGAP3', 'ARFRP1', 'ARL1', 'AUP1', 'BLZF1', 'BUB3', 'CES1', 'CHP1', 'CLTC', 'COG3', 'COPA', 'COPB2', 'COPG2', 'CPT1A', 'CYP51A1', 'DDRGK1', 'DDX39B', 'DNAJC1', 'EIF2AK3', 'EIF6', 'EMD', 'EPHA2', 'GBF1', 'GCC2', 'GGA3', 'GJA1', 'GOLGA4', 'GOPC', 'GORASP2', 'GOSR2', 'HGS', 'HM13', 'HMGCR', 'HOOK3', 'HSPA4', 'IFNGR1', 'ITGA3', 'ITGB1', 'ITPR3', 'LGR4', 'LMAN1', 'LMNA', 'LRP5', 'LRP6', 'MYADM', 'NDC1', 'NDFIP1', 'NECTIN3', 'NPC1', 'NUP155', 'NUP35', 'OCLN', 'OSBP', 'OSBPL8', 'PEX13', 'PIGU', 'PREB', 'PRKCA', 'PRKCI', 'PRPF19', 'PTPN1', 'RAB11B', 'RAB14', 'RAB1A', 'RAB1B', 'RAB21', 'RAB27B', 'RAB29', 'RAB2A', 'RAB35', 'RAB3GAP1', 'RAB5C', 'RAB7A', 'RAB8A', 'RAB8B', 'RABGEF1', 'RABL3', 'RAN', 'RCC2', 'RER1', 'RFT1', 'RHBDF2', 'RIC1', 'RPL11', 'RPL12', 'RPL13', 'RPL13A', 'RPL18', 'RPL18A', 'RPL21', 'RPL23', 'RPL26', 'RPL27', 'RPL27A', 'RPL28', 'RPL3', 'RPL30', 'RPL35A', 'RPL37A', 'RPL6', 'RPL7', 'RPL7A', 'RPL8', 'RPL9', 'RPS11', 'RPS24', 'RPS26', 'RPS27', 'RPS3', 'RPS6', 'RPS7', 'RPS9', 'SAR1B', 'SCAMP1', 'SCAMP3', 'SCARB1', 'SCFD1', 'SEC13', 'SEC23IP', 'SEC31A', 'SEC61A1', 'SLC12A2', 'SLC25A4', 'SLC27A2', 'SLC27A4', 'SLC2A1', 'SOAT1', 'SQSTM1', 'SREBF1', 'SREBF2', 'SRPRA', 'STEAP3', 'STX5', 'STX6', 'SUN1', 'TAPT1', 'TBC1D22A', 'TCP1', 'TFRC', 'TM9SF2', 'TM9SF3', 'TM9SF4', 'TMEM59', 'TOMM40', 'TOR1AIP1', 'TOR1AIP2', 'TRAM1', 'TRAPPC8', 'TRIP11', 'TRPM4', 'USO1', 'VAPA', 'VPS26A', 'ZDHHC3', 'ZDHHC7']
ORF7A_Ct	GO:CC	GO:0012506	vesicle membrane	2.03036e-09	284	497	57	7292	0.114688	0.200704	['ANO6', 'AP2M1', 'APLP2', 'ARCN1', 'ATP7A', 'CKAP4', 'CLTC', 'COPA', 'COPB2', 'COPG2', 'CPNE3', 'CYBA', 'DDOST', 'GOSR2', 'HLA-A', 'HLA-C', 'HMOX2', 'IGF2R', 'ITPR3', 'LMAN1', 'MAGT1', 'MGST1', 'MOSPD2', 'PTPRJ', 'RAB14', 'RAB1A', 'RAB21', 'RAB27B', 'RAB35', 'RAB5C', 'RAB7A', 'RAC1', 'SAR1B', 'SCAMP1', 'SCARB1', 'SCYL1', 'SEC13', 'SEC22B', 'SEC23A', 'SEC24A', 'SEC24B', 'SEC24C', 'SEC24D', 'SEC31A', 'SEMA4C', 'SLC12A2', 'SLC27A2', 'SLC30A5', 'STBD1', 'STOM', 'STX5', 'STX6', 'SURF4', 'TFRC', 'TGOLN2', 'USO1', 'VAPA']
ORF7A_Ct	REAC	REAC:R-HSA-975956	Nonsense Mediated Decay (NMD) independent of the Exon Junction Complex (EJC)	2.21356e-09	89	497	30	7292	0.0603622	0.337079	['RPL11', 'RPL12', 'RPL13', 'RPL13A', 'RPL18', 'RPL18A', 'RPL21', 'RPL23', 'RPL26', 'RPL27', 'RPL27A', 'RPL28', 'RPL3', 'RPL30', 'RPL35A', 'RPL36AL', 'RPL37A', 'RPL6', 'RPL7', 'RPL7A', 'RPL8', 'RPL9', 'RPS11', 'RPS24', 'RPS26', 'RPS27', 'RPS3', 'RPS6', 'RPS7', 'RPS9']
ORF7A_Ct	GO:CC	GO:0030659	cytoplasmic vesicle membrane	2.94604e-09	278	497	56	7292	0.112676	0.201439	['ANO6', 'AP2M1', 'APLP2', 'ARCN1', 'ATP7A', 'CKAP4', 'CLTC', 'COPA', 'COPB2', 'COPG2', 'CPNE3', 'CYBA', 'DDOST', 'GOSR2', 'HLA-A', 'HLA-C', 'HMOX2', 'IGF2R', 'ITPR3', 'LMAN1', 'MAGT1', 'MGST1', 'MOSPD2', 'PTPRJ', 'RAB14', 'RAB1A', 'RAB27B', 'RAB35', 'RAB5C', 'RAB7A', 'RAC1', 'SAR1B', 'SCAMP1', 'SCARB1', 'SCYL1', 'SEC13', 'SEC22B', 'SEC23A', 'SEC24A', 'SEC24B', 'SEC24C', 'SEC24D', 'SEC31A', 'SEMA4C', 'SLC12A2', 'SLC27A2', 'SLC30A5', 'STBD1', 'STOM', 'STX5', 'STX6', 'SURF4', 'TFRC', 'TGOLN2', 'USO1', 'VAPA']
ORF7A_Ct	GO:BP	GO:0006612	protein targeting to membrane	3.08005e-09	141	497	38	7292	0.0764588	0.269504	['CHP1', 'PRKCI', 'RAB8B', 'RABGEF1', 'RPL11', 'RPL12', 'RPL13', 'RPL13A', 'RPL18', 'RPL18A', 'RPL21', 'RPL23', 'RPL26', 'RPL27', 'RPL27A', 'RPL28', 'RPL3', 'RPL30', 'RPL35A', 'RPL37A', 'RPL6', 'RPL7', 'RPL7A', 'RPL8', 'RPL9', 'RPS11', 'RPS24', 'RPS26', 'RPS27', 'RPS3', 'RPS6', 'RPS7', 'RPS9', 'SEC61A1', 'SRPRA', 'TRAM1', 'ZDHHC3', 'ZDHHC7']
ORF7A_Ct	REAC	REAC:R-HSA-72689	Formation of a pool of free 40S subunits	3.16125e-09	96	497	31	7292	0.0623742	0.322917	['EIF3B', 'RPL11', 'RPL12', 'RPL13', 'RPL13A', 'RPL18', 'RPL18A', 'RPL21', 'RPL23', 'RPL26', 'RPL27', 'RPL27A', 'RPL28', 'RPL3', 'RPL30', 'RPL35A', 'RPL36AL', 'RPL37A', 'RPL6', 'RPL7', 'RPL7A', 'RPL8', 'RPL9', 'RPS11', 'RPS24', 'RPS26', 'RPS27', 'RPS3', 'RPS6', 'RPS7', 'RPS9']
ORF7A_Ct	GO:BP	GO:0042886	amide transport	3.64929e-09	920	497	121	7292	0.243461	0.131522	['ABCC1', 'ABCG2', 'ACSL3', 'ADAM9', 'ARCN1', 'ARF4', 'ARFGAP3', 'ARFRP1', 'ARL1', 'AUP1', 'BLZF1', 'CHP1', 'CLTC', 'COPA', 'COPB2', 'COPG2', 'CYP51A1', 'DDX39B', 'DNAJC1', 'EIF6', 'EMD', 'GCC2', 'GGA3', 'GOLGA4', 'GOPC', 'GOSR2', 'HGS', 'HM13', 'HMGCR', 'HSPA4', 'IFNGR1', 'ITPR3', 'LGR4', 'LMAN1', 'LRP5', 'NDC1', 'NDFIP1', 'NUP155', 'NUP35', 'PEX13', 'PREB', 'PRKCA', 'PRKCI', 'PTPN1', 'RAB11B', 'RAB14', 'RAB1A', 'RAB1B', 'RAB21', 'RAB27B', 'RAB29', 'RAB2A', 'RAB35', 'RAB5C', 'RAB7A', 'RAB8A', 'RAB8B', 'RABGEF1', 'RABL3', 'RAN', 'RHBDF2', 'RIC1', 'RPL11', 'RPL12', 'RPL13', 'RPL13A', 'RPL18', 'RPL18A', 'RPL21', 'RPL23', 'RPL26', 'RPL27', 'RPL27A', 'RPL28', 'RPL3', 'RPL30', 'RPL35A', 'RPL37A', 'RPL6', 'RPL7', 'RPL7A', 'RPL8', 'RPL9', 'RPS11', 'RPS24', 'RPS26', 'RPS27', 'RPS3', 'RPS6', 'RPS7', 'RPS9', 'SAR1B', 'SCAMP1', 'SCAMP3', 'SCFD1', 'SEC13', 'SEC23IP', 'SEC31A', 'SEC61A1', 'SLC12A2', 'SLC19A1', 'SLC25A4', 'SLC27A2', 'SLC2A1', 'SREBF1', 'SREBF2', 'SRPRA', 'STEAP3', 'STX5', 'STX6', 'TBC1D22A', 'TFRC', 'TM9SF4', 'TOMM40', 'TRAM1', 'TRIP11', 'TRPM4', 'USO1', 'VPS26A', 'ZDHHC3', 'ZDHHC7']
ORF7A_Ct	REAC	REAC:R-HSA-5653656	Vesicle-mediated transport	3.88637e-09	458	497	76	7292	0.152918	0.165939	['ACBD3', 'AP2M1', 'APP', 'ARCN1', 'ARF4', 'ARFGAP2', 'ARFGAP3', 'ARFRP1', 'ARL1', 'ARPC1A', 'BET1', 'BET1L', 'CLTC', 'COG2', 'COG3', 'COG4', 'COPA', 'COPB2', 'COPG2', 'CPD', 'DYNC1I2', 'EPS15', 'GBF1', 'GCC1', 'GCC2', 'GGA3', 'GJA1', 'GOLGA2', 'GOLGA4', 'GOLGA5', 'GOSR1', 'GOSR2', 'HGS', 'IGF2R', 'LMAN1', 'NBAS', 'PAFAH1B1', 'PREB', 'RAB11B', 'RAB14', 'RAB1A', 'RAB1B', 'RAB21', 'RAB27B', 'RAB35', 'RAB3GAP1', 'RAB5C', 'RAB7A', 'RAB8A', 'RAB8B', 'RABGEF1', 'RAC1', 'RIC1', 'SAR1B', 'SCFD1', 'SEC13', 'SEC22B', 'SEC23A', 'SEC23IP', 'SEC24A', 'SEC24B', 'SEC24C', 'SEC24D', 'SEC31A', 'STX5', 'STX6', 'STXBP3', 'SURF4', 'TFRC', 'TGOLN2', 'TMEM115', 'TMF1', 'TRAPPC8', 'TRIP11', 'USO1', 'YKT6']
ORF7A_Ct	GO:BP	GO:0048194	Golgi vesicle budding	4.0859e-09	63	497	25	7292	0.0503018	0.396825	['ARFGAP2', 'ARFGAP3', 'BET1', 'GBF1', 'GOLGA2', 'GOSR2', 'LMAN1', 'PREB', 'RAB1A', 'RAB1B', 'SAR1B', 'SCFD1', 'SEC13', 'SEC22B', 'SEC23A', 'SEC23IP', 'SEC24A', 'SEC24B', 'SEC24C', 'SEC24D', 'SEC31A', 'STX5', 'USO1', 'VAPA', 'VAPB']
ORF7A_Ct	GO:BP	GO:0072599	establishment of protein localization to endoplasmic reticulum	4.18784e-09	103	497	32	7292	0.0643863	0.31068	['RAB3GAP1', 'RPL11', 'RPL12', 'RPL13', 'RPL13A', 'RPL18', 'RPL18A', 'RPL21', 'RPL23', 'RPL26', 'RPL27', 'RPL27A', 'RPL28', 'RPL3', 'RPL30', 'RPL35A', 'RPL37A', 'RPL6', 'RPL7', 'RPL7A', 'RPL8', 'RPL9', 'RPS11', 'RPS24', 'RPS26', 'RPS27', 'RPS3', 'RPS6', 'RPS7', 'RPS9', 'SEC61A1', 'SRPRA']
ORF7A_Ct	GO:BP	GO:0048199	vesicle targeting, to, from or within Golgi	4.26554e-09	58	497	24	7292	0.0482897	0.413793	['ARFGAP2', 'ARFGAP3', 'BET1', 'GBF1', 'GOLGA2', 'GOSR1', 'GOSR2', 'LMAN1', 'PREB', 'RAB1A', 'RAB1B', 'SAR1B', 'SCFD1', 'SEC13', 'SEC22B', 'SEC23A', 'SEC23IP', 'SEC24A', 'SEC24B', 'SEC24C', 'SEC24D', 'SEC31A', 'STX5', 'USO1']
ORF7A_Ct	GO:CC	GO:0031984	organelle subcompartment	5.35686e-09	179	497	43	7292	0.0865191	0.240223	['APP', 'ARFGEF1', 'ARFRP1', 'ARL1', 'ATP7A', 'BET1', 'BET1L', 'CLTC', 'COG2', 'COG3', 'COG4', 'EMD', 'FURIN', 'GBF1', 'GCC2', 'GGA3', 'GOLGA2', 'GOLGA4', 'GOLGA5', 'GOSR1', 'GPR89A', 'HLA-A', 'IGF2R', 'OSBP', 'RAB14', 'RAB21', 'RAB27B', 'RAB29', 'RAB3GAP1', 'RAB8A', 'RAC1', 'REEP5', 'RIC1', 'SCAMP1', 'SCAMP3', 'SGMS1', 'SMPD4', 'STX6', 'TGOLN2', 'TMEM115', 'TMEM59', 'TMEM87A', 'USO1']
ORF7A_Ct	GO:BP	GO:0016192	vesicle-mediated transport	5.49637e-09	1003	497	128	7292	0.257545	0.127617	['ACSL3', 'ALDOA', 'ANO6', 'AP2M1', 'APLP2', 'APP', 'ARCN1', 'ARF4', 'ARFGAP2', 'ARFGAP3', 'ARFGEF1', 'ARFRP1', 'ARL1', 'ARPC1A', 'ARPC1B', 'AXL', 'BET1', 'BET1L', 'BLZF1', 'C1orf43', 'CANT1', 'CDC42', 'CES1', 'CKAP4', 'CLEC16A', 'CLTC', 'COG2', 'COG3', 'COG4', 'COPA', 'COPB2', 'COPG2', 'CPNE3', 'CYBA', 'DDOST', 'DYNC1I2', 'EPS15', 'ERGIC2', 'ERGIC3', 'GBF1', 'GCC2', 'GGA3', 'GOLGA2', 'GOLGA3', 'GOLGA4', 'GOLGA5', 'GOPC', 'GOSR1', 'GOSR2', 'HGS', 'HLA-C', 'HMOX2', 'HOOK3', 'IGF2R', 'ITGB1', 'LMAN1', 'LRP6', 'MAGT1', 'MBTPS1', 'MGST1', 'MON2', 'MOSPD2', 'NBAS', 'PI4KB', 'PREB', 'PRKCI', 'PSMD1', 'PSMD3', 'PTPN1', 'PTPRJ', 'RAB11B', 'RAB14', 'RAB1A', 'RAB1B', 'RAB21', 'RAB27B', 'RAB29', 'RAB2A', 'RAB35', 'RAB3GAP1', 'RAB5C', 'RAB7A', 'RAB8A', 'RAB8B', 'RAC1', 'RER1', 'RIC1', 'SAR1B', 'SCAMP1', 'SCAMP3', 'SCARB1', 'SCFD1', 'SCYL1', 'SEC13', 'SEC22B', 'SEC23A', 'SEC23IP', 'SEC24A', 'SEC24B', 'SEC24C', 'SEC24D', 'SEC31A', 'SLC27A2', 'SNAP47', 'SQSTM1', 'SRC', 'STBD1', 'STOM', 'STX5', 'STX6', 'STXBP3', 'SURF4', 'TEX264', 'TFRC', 'TM9SF4', 'TMEM115', 'TMEM87A', 'TMEM87B', 'TOR4A', 'TRAPPC8', 'TRIP11', 'USO1', 'VAPA', 'VAPB', 'VPS26A', 'WDR1', 'YIF1A', 'YKT6']
ORF7A_Ct	GO:CC	GO:0031982	vesicle	5.78231e-09	1795	497	194	7292	0.390342	0.108078	['ABCC1', 'ACOT7', 'ADAM9', 'ADH5', 'ALDOA', 'ANO6', 'ANTXR1', 'AP2M1', 'APLP2', 'APP', 'ARCN1', 'ARF4', 'ARHGDIA', 'ARL8B', 'ARPC1A', 'ARPC1B', 'ATP1A1', 'ATP2B1', 'ATP7A', 'ATRN', 'AUP1', 'AXL', 'BET1', 'BET1L', 'CAD', 'CANT1', 'CDC42', 'CEMIP2', 'CHP1', 'CKAP4', 'CLEC16A', 'CLTC', 'COPA', 'COPB2', 'COPG2', 'CPD', 'CPNE3', 'CXADR', 'CYBA', 'DAG1', 'DARS1', 'DDOST', 'DYNC1I2', 'EBAG9', 'ECE1', 'EIF2S1', 'EIF3B', 'EIF6', 'ERGIC2', 'ERGIC3', 'FAT1', 'FSCN1', 'FURIN', 'GGA3', 'GGCT', 'GHITM', 'GJA1', 'GLG1', 'GOLGA2', 'GOLGA4', 'GOLGA5', 'GOPC', 'GOSR1', 'GOSR2', 'GPR89A', 'GPRC5A', 'GPRC5C', 'HGS', 'HLA-A', 'HLA-C', 'HMOX2', 'HSPA4', 'IGF2R', 'IL6ST', 'ITGA3', 'ITGB1', 'ITGB5', 'ITM2B', 'ITM2C', 'ITPR3', 'KIAA0319L', 'LDHB', 'LMAN1', 'LRP6', 'MAGT1', 'MGST1', 'MON2', 'MOSPD2', 'MYOF', 'NPC1', 'OCLN', 'PAFAH1B1', 'PI4KB', 'PLD3', 'PLPP2', 'PRKCA', 'PRKCI', 'PSMB5', 'PSMD1', 'PSMD3', 'PTGR1', 'PTPN1', 'PTPRJ', 'RAB11B', 'RAB14', 'RAB1A', 'RAB1B', 'RAB21', 'RAB27B', 'RAB29', 'RAB2A', 'RAB35', 'RAB3GAP1', 'RAB5C', 'RAB7A', 'RAB8A', 'RAB8B', 'RABGEF1', 'RAC1', 'RAN', 'RPL11', 'RPL12', 'RPL23', 'RPL26', 'RPL27', 'RPL28', 'RPL3', 'RPL30', 'RPL35A', 'RPL37A', 'RPS11', 'RPS26', 'RPS3', 'RPS9', 'SAR1B', 'SCAMP1', 'SCAMP3', 'SCARB1', 'SCFD1', 'SCYL1', 'SEC13', 'SEC22B', 'SEC23A', 'SEC23IP', 'SEC24A', 'SEC24B', 'SEC24C', 'SEC24D', 'SEC31A', 'SEMA4C', 'SLC12A2', 'SLC16A1', 'SLC1A5', 'SLC26A2', 'SLC27A2', 'SLC2A1', 'SLC30A5', 'SLC30A7', 'SLC38A1', 'SLC39A14', 'SNX14', 'SORD', 'SQSTM1', 'SRC', 'SRPRA', 'STBD1', 'STEAP3', 'STOM', 'STX5', 'STX6', 'STXBP3', 'SURF4', 'TCP1', 'TEX264', 'TFRC', 'TGOLN2', 'TM9SF2', 'TM9SF4', 'TMEM106B', 'TMEM33', 'TMEM59', 'TOR4A', 'TRAPPC8', 'TRIP11', 'USO1', 'VAPA', 'VDAC3', 'VPS26A', 'WDR1', 'YIF1A', 'YIPF3', 'YKT6', 'ZDHHC13', 'ZMPSTE24']
ORF7A_Ct	GO:CC	GO:0022625	cytosolic large ribosomal subunit	6.09202e-09	49	497	22	7292	0.0442656	0.44898	['RPL11', 'RPL12', 'RPL13', 'RPL13A', 'RPL18', 'RPL18A', 'RPL21', 'RPL23', 'RPL26', 'RPL27', 'RPL27A', 'RPL28', 'RPL3', 'RPL30', 'RPL35A', 'RPL36AL', 'RPL37A', 'RPL6', 'RPL7', 'RPL7A', 'RPL8', 'RPL9']
ORF7A_Ct	REAC	REAC:R-HSA-948021	Transport to the Golgi and subsequent modification	7.57253e-09	131	497	36	7292	0.0724346	0.274809	['ARCN1', 'ARF4', 'ARFGAP2', 'ARFGAP3', 'BET1', 'BET1L', 'COG2', 'COG3', 'COG4', 'COPA', 'COPB2', 'COPG2', 'DYNC1I2', 'GBF1', 'GOLGA2', 'GOSR1', 'GOSR2', 'LMAN1', 'PREB', 'RAB1A', 'RAB1B', 'SAR1B', 'SCFD1', 'SEC13', 'SEC22B', 'SEC23A', 'SEC23IP', 'SEC24A', 'SEC24B', 'SEC24C', 'SEC24D', 'SEC31A', 'STX5', 'TMEM115', 'USO1', 'YKT6']
ORF7A_Ct	GO:BP	GO:0006903	vesicle targeting	8.24524e-09	70	497	26	7292	0.0523139	0.371429	['ARFGAP2', 'ARFGAP3', 'BET1', 'GBF1', 'GOLGA2', 'GOSR1', 'GOSR2', 'LMAN1', 'PREB', 'RAB1A', 'RAB1B', 'SAR1B', 'SCFD1', 'SEC13', 'SEC22B', 'SEC23A', 'SEC23IP', 'SEC24A', 'SEC24B', 'SEC24C', 'SEC24D', 'SEC31A', 'STX5', 'TRIP11', 'USO1', 'YKT6']
ORF7A_Ct	GO:BP	GO:0008104	protein localization	8.50409e-09	1286	497	152	7292	0.305835	0.118196	['ACSL3', 'ADAM9', 'AP2M1', 'ARCN1', 'ARF4', 'ARFGAP3', 'ARFRP1', 'ARL1', 'AUP1', 'BLZF1', 'BUB3', 'CHP1', 'CLTC', 'COG3', 'COPA', 'COPB2', 'COPG2', 'CYP51A1', 'DDRGK1', 'DDX39B', 'DNAJC1', 'EIF2AK3', 'EIF6', 'EMD', 'EPHA2', 'GBF1', 'GCC2', 'GGA3', 'GJA1', 'GOLGA4', 'GOPC', 'GORASP2', 'GOSR2', 'HGS', 'HM13', 'HMGCR', 'HOOK3', 'HSPA4', 'IFNGR1', 'ITGA3', 'ITGB1', 'ITPR3', 'LGR4', 'LMAN1', 'LMNA', 'LRP5', 'LRP6', 'MYADM', 'NDC1', 'NDFIP1', 'NECTIN3', 'NPC1', 'NUP155', 'NUP35', 'OCLN', 'PEX13', 'PIGU', 'PREB', 'PRKCA', 'PRKCI', 'PRPF19', 'PTPN1', 'RAB11B', 'RAB14', 'RAB1A', 'RAB1B', 'RAB21', 'RAB27B', 'RAB29', 'RAB2A', 'RAB35', 'RAB3GAP1', 'RAB5C', 'RAB7A', 'RAB8A', 'RAB8B', 'RABGEF1', 'RABL3', 'RAN', 'RCC2', 'RER1', 'RHBDF2', 'RIC1', 'RPL11', 'RPL12', 'RPL13', 'RPL13A', 'RPL18', 'RPL18A', 'RPL21', 'RPL23', 'RPL26', 'RPL27', 'RPL27A', 'RPL28', 'RPL3', 'RPL30', 'RPL35A', 'RPL37A', 'RPL6', 'RPL7', 'RPL7A', 'RPL8', 'RPL9', 'RPS11', 'RPS24', 'RPS26', 'RPS27', 'RPS3', 'RPS6', 'RPS7', 'RPS9', 'SAR1B', 'SCAMP1', 'SCAMP3', 'SCFD1', 'SEC13', 'SEC23IP', 'SEC31A', 'SEC61A1', 'SLC12A2', 'SLC25A4', 'SLC27A2', 'SLC2A1', 'SQSTM1', 'SREBF1', 'SREBF2', 'SRPRA', 'STEAP3', 'STX5', 'STX6', 'SUN1', 'TAPT1', 'TBC1D22A', 'TCP1', 'TFRC', 'TM9SF2', 'TM9SF3', 'TM9SF4', 'TMEM59', 'TOMM40', 'TOR1AIP1', 'TOR1AIP2', 'TRAM1', 'TRAPPC8', 'TRIP11', 'TRPM4', 'USO1', 'VAPA', 'VPS26A', 'ZDHHC3', 'ZDHHC7']
ORF7A_Ct	GO:BP	GO:0015833	peptide transport	9.61534e-09	910	497	119	7292	0.239437	0.130769	['ABCC1', 'ACSL3', 'ADAM9', 'ARCN1', 'ARF4', 'ARFGAP3', 'ARFRP1', 'ARL1', 'AUP1', 'BLZF1', 'CHP1', 'CLTC', 'COPA', 'COPB2', 'COPG2', 'CYP51A1', 'DDX39B', 'DNAJC1', 'EIF6', 'EMD', 'GCC2', 'GGA3', 'GOLGA4', 'GOPC', 'GOSR2', 'HGS', 'HM13', 'HMGCR', 'HSPA4', 'IFNGR1', 'ITPR3', 'LGR4', 'LMAN1', 'LRP5', 'NDC1', 'NDFIP1', 'NUP155', 'NUP35', 'PEX13', 'PREB', 'PRKCA', 'PRKCI', 'PTPN1', 'RAB11B', 'RAB14', 'RAB1A', 'RAB1B', 'RAB21', 'RAB27B', 'RAB29', 'RAB2A', 'RAB35', 'RAB5C', 'RAB7A', 'RAB8A', 'RAB8B', 'RABGEF1', 'RABL3', 'RAN', 'RHBDF2', 'RIC1', 'RPL11', 'RPL12', 'RPL13', 'RPL13A', 'RPL18', 'RPL18A', 'RPL21', 'RPL23', 'RPL26', 'RPL27', 'RPL27A', 'RPL28', 'RPL3', 'RPL30', 'RPL35A', 'RPL37A', 'RPL6', 'RPL7', 'RPL7A', 'RPL8', 'RPL9', 'RPS11', 'RPS24', 'RPS26', 'RPS27', 'RPS3', 'RPS6', 'RPS7', 'RPS9', 'SAR1B', 'SCAMP1', 'SCAMP3', 'SCFD1', 'SEC13', 'SEC23IP', 'SEC31A', 'SEC61A1', 'SLC12A2', 'SLC25A4', 'SLC27A2', 'SLC2A1', 'SREBF1', 'SREBF2', 'SRPRA', 'STEAP3', 'STX5', 'STX6', 'TBC1D22A', 'TFRC', 'TM9SF4', 'TOMM40', 'TRAM1', 'TRIP11', 'TRPM4', 'USO1', 'VPS26A', 'ZDHHC3', 'ZDHHC7']
ORF7A_Ct	REAC	REAC:R-HSA-156827	L13a-mediated translational silencing of Ceruloplasmin expression	1.02731e-08	106	497	32	7292	0.0643863	0.301887	['EIF2S1', 'EIF3B', 'RPL11', 'RPL12', 'RPL13', 'RPL13A', 'RPL18', 'RPL18A', 'RPL21', 'RPL23', 'RPL26', 'RPL27', 'RPL27A', 'RPL28', 'RPL3', 'RPL30', 'RPL35A', 'RPL36AL', 'RPL37A', 'RPL6', 'RPL7', 'RPL7A', 'RPL8', 'RPL9', 'RPS11', 'RPS24', 'RPS26', 'RPS27', 'RPS3', 'RPS6', 'RPS7', 'RPS9']
ORF7A_Ct	GO:BP	GO:0045047	protein targeting to ER	1.10804e-08	100	497	31	7292	0.0623742	0.31	['RPL11', 'RPL12', 'RPL13', 'RPL13A', 'RPL18', 'RPL18A', 'RPL21', 'RPL23', 'RPL26', 'RPL27', 'RPL27A', 'RPL28', 'RPL3', 'RPL30', 'RPL35A', 'RPL37A', 'RPL6', 'RPL7', 'RPL7A', 'RPL8', 'RPL9', 'RPS11', 'RPS24', 'RPS26', 'RPS27', 'RPS3', 'RPS6', 'RPS7', 'RPS9', 'SEC61A1', 'SRPRA']
ORF7A_Ct	GO:CC	GO:0031410	cytoplasmic vesicle	1.11654e-08	934	497	121	7292	0.243461	0.12955	['ALDOA', 'ANO6', 'ANTXR1', 'AP2M1', 'APLP2', 'APP', 'ARCN1', 'ATP7A', 'BET1', 'BET1L', 'CANT1', 'CDC42', 'CHP1', 'CKAP4', 'CLEC16A', 'CLTC', 'COPA', 'COPB2', 'COPG2', 'CPNE3', 'CXADR', 'CYBA', 'DDOST', 'EBAG9', 'ECE1', 'ERGIC2', 'ERGIC3', 'FURIN', 'GGA3', 'GJA1', 'GOLGA2', 'GOLGA5', 'GOPC', 'GOSR1', 'GOSR2', 'GPR89A', 'HGS', 'HLA-A', 'HLA-C', 'HMOX2', 'IGF2R', 'ITGB5', 'ITM2B', 'ITPR3', 'KIAA0319L', 'LMAN1', 'LRP6', 'MAGT1', 'MGST1', 'MOSPD2', 'MYOF', 'OCLN', 'PI4KB', 'PLD3', 'PLPP2', 'PSMD1', 'PSMD3', 'PTPN1', 'PTPRJ', 'RAB11B', 'RAB14', 'RAB1A', 'RAB1B', 'RAB21', 'RAB27B', 'RAB29', 'RAB35', 'RAB5C', 'RAB7A', 'RAB8A', 'RAB8B', 'RABGEF1', 'RAC1', 'RAN', 'SAR1B', 'SCAMP1', 'SCAMP3', 'SCARB1', 'SCFD1', 'SCYL1', 'SEC13', 'SEC22B', 'SEC23A', 'SEC23IP', 'SEC24A', 'SEC24B', 'SEC24C', 'SEC24D', 'SEC31A', 'SEMA4C', 'SLC12A2', 'SLC27A2', 'SLC30A5', 'SLC39A14', 'SNX14', 'SRC', 'STBD1', 'STEAP3', 'STOM', 'STX5', 'STX6', 'STXBP3', 'SURF4', 'TEX264', 'TFRC', 'TGOLN2', 'TM9SF2', 'TM9SF4', 'TMEM106B', 'TMEM33', 'TMEM59', 'TOR4A', 'TRAPPC8', 'TRIP11', 'USO1', 'VAPA', 'VPS26A', 'YIF1A', 'YIPF3', 'YKT6', 'ZDHHC13']
ORF7A_Ct	GO:CC	GO:0097708	intracellular vesicle	1.11654e-08	934	497	121	7292	0.243461	0.12955	['ALDOA', 'ANO6', 'ANTXR1', 'AP2M1', 'APLP2', 'APP', 'ARCN1', 'ATP7A', 'BET1', 'BET1L', 'CANT1', 'CDC42', 'CHP1', 'CKAP4', 'CLEC16A', 'CLTC', 'COPA', 'COPB2', 'COPG2', 'CPNE3', 'CXADR', 'CYBA', 'DDOST', 'EBAG9', 'ECE1', 'ERGIC2', 'ERGIC3', 'FURIN', 'GGA3', 'GJA1', 'GOLGA2', 'GOLGA5', 'GOPC', 'GOSR1', 'GOSR2', 'GPR89A', 'HGS', 'HLA-A', 'HLA-C', 'HMOX2', 'IGF2R', 'ITGB5', 'ITM2B', 'ITPR3', 'KIAA0319L', 'LMAN1', 'LRP6', 'MAGT1', 'MGST1', 'MOSPD2', 'MYOF', 'OCLN', 'PI4KB', 'PLD3', 'PLPP2', 'PSMD1', 'PSMD3', 'PTPN1', 'PTPRJ', 'RAB11B', 'RAB14', 'RAB1A', 'RAB1B', 'RAB21', 'RAB27B', 'RAB29', 'RAB35', 'RAB5C', 'RAB7A', 'RAB8A', 'RAB8B', 'RABGEF1', 'RAC1', 'RAN', 'SAR1B', 'SCAMP1', 'SCAMP3', 'SCARB1', 'SCFD1', 'SCYL1', 'SEC13', 'SEC22B', 'SEC23A', 'SEC23IP', 'SEC24A', 'SEC24B', 'SEC24C', 'SEC24D', 'SEC31A', 'SEMA4C', 'SLC12A2', 'SLC27A2', 'SLC30A5', 'SLC39A14', 'SNX14', 'SRC', 'STBD1', 'STEAP3', 'STOM', 'STX5', 'STX6', 'STXBP3', 'SURF4', 'TEX264', 'TFRC', 'TGOLN2', 'TM9SF2', 'TM9SF4', 'TMEM106B', 'TMEM33', 'TMEM59', 'TOR4A', 'TRAPPC8', 'TRIP11', 'USO1', 'VAPA', 'VPS26A', 'YIF1A', 'YIPF3', 'YKT6', 'ZDHHC13']
ORF7A_Ct	GO:BP	GO:0015031	protein transport	1.22428e-08	902	497	118	7292	0.237425	0.13082	['ACSL3', 'ADAM9', 'ARCN1', 'ARF4', 'ARFGAP3', 'ARFRP1', 'ARL1', 'AUP1', 'BLZF1', 'CHP1', 'CLTC', 'COPA', 'COPB2', 'COPG2', 'CYP51A1', 'DDX39B', 'DNAJC1', 'EIF6', 'EMD', 'GCC2', 'GGA3', 'GOLGA4', 'GOPC', 'GOSR2', 'HGS', 'HM13', 'HMGCR', 'HSPA4', 'IFNGR1', 'ITPR3', 'LGR4', 'LMAN1', 'LRP5', 'NDC1', 'NDFIP1', 'NUP155', 'NUP35', 'PEX13', 'PREB', 'PRKCA', 'PRKCI', 'PTPN1', 'RAB11B', 'RAB14', 'RAB1A', 'RAB1B', 'RAB21', 'RAB27B', 'RAB29', 'RAB2A', 'RAB35', 'RAB5C', 'RAB7A', 'RAB8A', 'RAB8B', 'RABGEF1', 'RABL3', 'RAN', 'RHBDF2', 'RIC1', 'RPL11', 'RPL12', 'RPL13', 'RPL13A', 'RPL18', 'RPL18A', 'RPL21', 'RPL23', 'RPL26', 'RPL27', 'RPL27A', 'RPL28', 'RPL3', 'RPL30', 'RPL35A', 'RPL37A', 'RPL6', 'RPL7', 'RPL7A', 'RPL8', 'RPL9', 'RPS11', 'RPS24', 'RPS26', 'RPS27', 'RPS3', 'RPS6', 'RPS7', 'RPS9', 'SAR1B', 'SCAMP1', 'SCAMP3', 'SCFD1', 'SEC13', 'SEC23IP', 'SEC31A', 'SEC61A1', 'SLC12A2', 'SLC25A4', 'SLC27A2', 'SLC2A1', 'SREBF1', 'SREBF2', 'SRPRA', 'STEAP3', 'STX5', 'STX6', 'TBC1D22A', 'TFRC', 'TM9SF4', 'TOMM40', 'TRAM1', 'TRIP11', 'TRPM4', 'USO1', 'VPS26A', 'ZDHHC3', 'ZDHHC7']
ORF7A_Ct	REAC	REAC:R-HSA-72706	GTP hydrolysis and joining of the 60S ribosomal subunit	1.37417e-08	107	497	32	7292	0.0643863	0.299065	['EIF2S1', 'EIF3B', 'RPL11', 'RPL12', 'RPL13', 'RPL13A', 'RPL18', 'RPL18A', 'RPL21', 'RPL23', 'RPL26', 'RPL27', 'RPL27A', 'RPL28', 'RPL3', 'RPL30', 'RPL35A', 'RPL36AL', 'RPL37A', 'RPL6', 'RPL7', 'RPL7A', 'RPL8', 'RPL9', 'RPS11', 'RPS24', 'RPS26', 'RPS27', 'RPS3', 'RPS6', 'RPS7', 'RPS9']
ORF7A_Ct	GO:BP	GO:0006900	vesicle budding from membrane	1.42571e-08	77	497	27	7292	0.054326	0.350649	['AP2M1', 'ARFGAP2', 'ARFGAP3', 'BET1', 'GBF1', 'GOLGA2', 'GOSR2', 'LMAN1', 'PREB', 'RAB1A', 'RAB1B', 'RAB7A', 'SAR1B', 'SCFD1', 'SEC13', 'SEC22B', 'SEC23A', 'SEC23IP', 'SEC24A', 'SEC24B', 'SEC24C', 'SEC24D', 'SEC31A', 'STX5', 'USO1', 'VAPA', 'VAPB']
ORF7A_Ct	GO:BP	GO:0045184	establishment of protein localization	1.49419e-08	960	497	123	7292	0.247485	0.128125	['ACSL3', 'ADAM9', 'ARCN1', 'ARF4', 'ARFGAP3', 'ARFRP1', 'ARL1', 'AUP1', 'BLZF1', 'CHP1', 'CLTC', 'COPA', 'COPB2', 'COPG2', 'CYP51A1', 'DDX39B', 'DNAJC1', 'EIF6', 'EMD', 'GCC2', 'GGA3', 'GOLGA4', 'GOPC', 'GORASP2', 'GOSR2', 'HGS', 'HM13', 'HMGCR', 'HSPA4', 'IFNGR1', 'ITPR3', 'LGR4', 'LMAN1', 'LRP5', 'NDC1', 'NDFIP1', 'NECTIN3', 'NPC1', 'NUP155', 'NUP35', 'PEX13', 'PREB', 'PRKCA', 'PRKCI', 'PTPN1', 'RAB11B', 'RAB14', 'RAB1A', 'RAB1B', 'RAB21', 'RAB27B', 'RAB29', 'RAB2A', 'RAB35', 'RAB3GAP1', 'RAB5C', 'RAB7A', 'RAB8A', 'RAB8B', 'RABGEF1', 'RABL3', 'RAN', 'RHBDF2', 'RIC1', 'RPL11', 'RPL12', 'RPL13', 'RPL13A', 'RPL18', 'RPL18A', 'RPL21', 'RPL23', 'RPL26', 'RPL27', 'RPL27A', 'RPL28', 'RPL3', 'RPL30', 'RPL35A', 'RPL37A', 'RPL6', 'RPL7', 'RPL7A', 'RPL8', 'RPL9', 'RPS11', 'RPS24', 'RPS26', 'RPS27', 'RPS3', 'RPS6', 'RPS7', 'RPS9', 'SAR1B', 'SCAMP1', 'SCAMP3', 'SCFD1', 'SEC13', 'SEC23IP', 'SEC31A', 'SEC61A1', 'SLC12A2', 'SLC25A4', 'SLC27A2', 'SLC2A1', 'SREBF1', 'SREBF2', 'SRPRA', 'STEAP3', 'STX5', 'STX6', 'TBC1D22A', 'TCP1', 'TFRC', 'TM9SF4', 'TOMM40', 'TRAM1', 'TRIP11', 'TRPM4', 'USO1', 'VPS26A', 'ZDHHC3', 'ZDHHC7']
ORF7A_Ct	GO:CC	GO:0098791	Golgi apparatus subcompartment	1.54282e-08	162	497	40	7292	0.0804829	0.246914	['APP', 'ARFGEF1', 'ARFRP1', 'ARL1', 'ATP7A', 'BET1', 'BET1L', 'CLTC', 'COG2', 'COG3', 'COG4', 'FURIN', 'GBF1', 'GCC2', 'GGA3', 'GOLGA2', 'GOLGA4', 'GOLGA5', 'GOSR1', 'GPR89A', 'HLA-A', 'IGF2R', 'OSBP', 'RAB14', 'RAB21', 'RAB27B', 'RAB29', 'RAB8A', 'RAC1', 'RIC1', 'SCAMP1', 'SCAMP3', 'SGMS1', 'SMPD4', 'STX6', 'TGOLN2', 'TMEM115', 'TMEM59', 'TMEM87A', 'USO1']
ORF7A_Ct	GO:CC	GO:0022626	cytosolic ribosome	1.58193e-08	95	497	30	7292	0.0603622	0.315789	['RPL11', 'RPL12', 'RPL13', 'RPL13A', 'RPL18', 'RPL18A', 'RPL21', 'RPL23', 'RPL26', 'RPL27', 'RPL27A', 'RPL28', 'RPL3', 'RPL30', 'RPL35A', 'RPL36AL', 'RPL37A', 'RPL6', 'RPL7', 'RPL7A', 'RPL8', 'RPL9', 'RPS11', 'RPS24', 'RPS26', 'RPS27', 'RPS3', 'RPS6', 'RPS7', 'RPS9']
ORF7A_Ct	GO:BP	GO:0006901	vesicle coating	1.72195e-08	56	497	23	7292	0.0462777	0.410714	['ARFGAP2', 'ARFGAP3', 'BET1', 'GBF1', 'GOLGA2', 'GOSR2', 'LMAN1', 'PREB', 'RAB1A', 'RAB1B', 'SAR1B', 'SCFD1', 'SEC13', 'SEC22B', 'SEC23A', 'SEC23IP', 'SEC24A', 'SEC24B', 'SEC24C', 'SEC24D', 'SEC31A', 'STX5', 'USO1']
ORF7A_Ct	CORUM	CORUM:3055	Nop56p-associated pre-rRNA complex	2.29814e-08	97	497	27	7292	0.054326	0.278351	['DDX21', 'RPL11', 'RPL12', 'RPL13', 'RPL13A', 'RPL18', 'RPL18A', 'RPL21', 'RPL23', 'RPL26', 'RPL27', 'RPL27A', 'RPL28', 'RPL3', 'RPL30', 'RPL35A', 'RPL37A', 'RPL6', 'RPL7', 'RPL7A', 'RPL8', 'RPL9', 'RPS11', 'RPS24', 'RPS6', 'RPS7', 'RPS9']
ORF7A_Ct	REAC	REAC:R-HSA-2408522	Selenoamino acid metabolism	3.61709e-08	104	497	31	7292	0.0623742	0.298077	['DARS1', 'RPL11', 'RPL12', 'RPL13', 'RPL13A', 'RPL18', 'RPL18A', 'RPL21', 'RPL23', 'RPL26', 'RPL27', 'RPL27A', 'RPL28', 'RPL3', 'RPL30', 'RPL35A', 'RPL36AL', 'RPL37A', 'RPL6', 'RPL7', 'RPL7A', 'RPL8', 'RPL9', 'RPS11', 'RPS24', 'RPS26', 'RPS27', 'RPS3', 'RPS6', 'RPS7', 'RPS9']
ORF7A_Ct	GO:BP	GO:0034613	cellular protein localization	4.54941e-08	1077	497	132	7292	0.265594	0.122563	['ACSL3', 'AP2M1', 'ARCN1', 'ARF4', 'ARFGAP3', 'ARFRP1', 'ARL1', 'AUP1', 'BLZF1', 'BUB3', 'CHP1', 'CLTC', 'COG3', 'COPA', 'COPB2', 'DDRGK1', 'DDX39B', 'EIF2AK3', 'EIF6', 'EMD', 'EPHA2', 'GBF1', 'GCC2', 'GGA3', 'GJA1', 'GOLGA4', 'GOPC', 'GORASP2', 'GOSR2', 'HGS', 'HM13', 'HOOK3', 'HSPA4', 'ITGA3', 'ITGB1', 'LMAN1', 'LMNA', 'LRP6', 'MYADM', 'NDC1', 'NECTIN3', 'NPC1', 'NUP155', 'NUP35', 'OCLN', 'PEX13', 'PIGU', 'PREB', 'PRKCI', 'PRPF19', 'PTPN1', 'RAB11B', 'RAB14', 'RAB1A', 'RAB1B', 'RAB21', 'RAB27B', 'RAB29', 'RAB2A', 'RAB35', 'RAB3GAP1', 'RAB5C', 'RAB7A', 'RAB8A', 'RAB8B', 'RABGEF1', 'RABL3', 'RAN', 'RCC2', 'RER1', 'RIC1', 'RPL11', 'RPL12', 'RPL13', 'RPL13A', 'RPL18', 'RPL18A', 'RPL21', 'RPL23', 'RPL26', 'RPL27', 'RPL27A', 'RPL28', 'RPL3', 'RPL30', 'RPL35A', 'RPL37A', 'RPL6', 'RPL7', 'RPL7A', 'RPL8', 'RPL9', 'RPS11', 'RPS24', 'RPS26', 'RPS27', 'RPS3', 'RPS6', 'RPS7', 'RPS9', 'SAR1B', 'SEC13', 'SEC23IP', 'SEC31A', 'SEC61A1', 'SLC27A2', 'SQSTM1', 'SREBF1', 'SREBF2', 'SRPRA', 'STX5', 'STX6', 'SUN1', 'TAPT1', 'TBC1D22A', 'TCP1', 'TFRC', 'TM9SF2', 'TM9SF3', 'TM9SF4', 'TMEM59', 'TOMM40', 'TOR1AIP1', 'TOR1AIP2', 'TRAM1', 'TRAPPC8', 'TRIP11', 'USO1', 'VAPA', 'VPS26A', 'ZDHHC3', 'ZDHHC7']
ORF7A_Ct	REAC	REAC:R-HSA-168273	Influenza Viral RNA Transcription and Replication	5.09279e-08	125	497	34	7292	0.0684105	0.272	['NDC1', 'NUP155', 'NUP35', 'RPL11', 'RPL12', 'RPL13', 'RPL13A', 'RPL18', 'RPL18A', 'RPL21', 'RPL23', 'RPL26', 'RPL27', 'RPL27A', 'RPL28', 'RPL3', 'RPL30', 'RPL35A', 'RPL36AL', 'RPL37A', 'RPL6', 'RPL7', 'RPL7A', 'RPL8', 'RPL9', 'RPS11', 'RPS24', 'RPS26', 'RPS27', 'RPS3', 'RPS6', 'RPS7', 'RPS9', 'SEC13']
ORF7A_Ct	REAC	REAC:R-HSA-425407	SLC-mediated transmembrane transport	5.40435e-08	75	497	26	7292	0.0523139	0.346667	['SLC12A2', 'SLC12A4', 'SLC12A7', 'SLC16A1', 'SLC16A3', 'SLC1A5', 'SLC25A4', 'SLC26A2', 'SLC27A4', 'SLC2A1', 'SLC30A1', 'SLC30A5', 'SLC30A6', 'SLC30A7', 'SLC33A1', 'SLC35A2', 'SLC35B2', 'SLC38A1', 'SLC38A2', 'SLC39A10', 'SLC39A14', 'SLC41A2', 'SLC4A2', 'SLC4A7', 'SLC6A6', 'SLC7A11']
ORF7A_Ct	GO:BP	GO:0070727	cellular macromolecule localization	6.95324e-08	1083	497	132	7292	0.265594	0.121884	['ACSL3', 'AP2M1', 'ARCN1', 'ARF4', 'ARFGAP3', 'ARFRP1', 'ARL1', 'AUP1', 'BLZF1', 'BUB3', 'CHP1', 'CLTC', 'COG3', 'COPA', 'COPB2', 'DDRGK1', 'DDX39B', 'EIF2AK3', 'EIF6', 'EMD', 'EPHA2', 'GBF1', 'GCC2', 'GGA3', 'GJA1', 'GOLGA4', 'GOPC', 'GORASP2', 'GOSR2', 'HGS', 'HM13', 'HOOK3', 'HSPA4', 'ITGA3', 'ITGB1', 'LMAN1', 'LMNA', 'LRP6', 'MYADM', 'NDC1', 'NECTIN3', 'NPC1', 'NUP155', 'NUP35', 'OCLN', 'PEX13', 'PIGU', 'PREB', 'PRKCI', 'PRPF19', 'PTPN1', 'RAB11B', 'RAB14', 'RAB1A', 'RAB1B', 'RAB21', 'RAB27B', 'RAB29', 'RAB2A', 'RAB35', 'RAB3GAP1', 'RAB5C', 'RAB7A', 'RAB8A', 'RAB8B', 'RABGEF1', 'RABL3', 'RAN', 'RCC2', 'RER1', 'RIC1', 'RPL11', 'RPL12', 'RPL13', 'RPL13A', 'RPL18', 'RPL18A', 'RPL21', 'RPL23', 'RPL26', 'RPL27', 'RPL27A', 'RPL28', 'RPL3', 'RPL30', 'RPL35A', 'RPL37A', 'RPL6', 'RPL7', 'RPL7A', 'RPL8', 'RPL9', 'RPS11', 'RPS24', 'RPS26', 'RPS27', 'RPS3', 'RPS6', 'RPS7', 'RPS9', 'SAR1B', 'SEC13', 'SEC23IP', 'SEC31A', 'SEC61A1', 'SLC27A2', 'SQSTM1', 'SREBF1', 'SREBF2', 'SRPRA', 'STX5', 'STX6', 'SUN1', 'TAPT1', 'TBC1D22A', 'TCP1', 'TFRC', 'TM9SF2', 'TM9SF3', 'TM9SF4', 'TMEM59', 'TOMM40', 'TOR1AIP1', 'TOR1AIP2', 'TRAM1', 'TRAPPC8', 'TRIP11', 'USO1', 'VAPA', 'VPS26A', 'ZDHHC3', 'ZDHHC7']
ORF7A_Ct	REAC	REAC:R-HSA-72613	Eukaryotic Translation Initiation	9.4731e-08	114	497	32	7292	0.0643863	0.280702	['EIF2S1', 'EIF3B', 'RPL11', 'RPL12', 'RPL13', 'RPL13A', 'RPL18', 'RPL18A', 'RPL21', 'RPL23', 'RPL26', 'RPL27', 'RPL27A', 'RPL28', 'RPL3', 'RPL30', 'RPL35A', 'RPL36AL', 'RPL37A', 'RPL6', 'RPL7', 'RPL7A', 'RPL8', 'RPL9', 'RPS11', 'RPS24', 'RPS26', 'RPS27', 'RPS3', 'RPS6', 'RPS7', 'RPS9']
ORF7A_Ct	REAC	REAC:R-HSA-72737	Cap-dependent Translation Initiation	9.4731e-08	114	497	32	7292	0.0643863	0.280702	['EIF2S1', 'EIF3B', 'RPL11', 'RPL12', 'RPL13', 'RPL13A', 'RPL18', 'RPL18A', 'RPL21', 'RPL23', 'RPL26', 'RPL27', 'RPL27A', 'RPL28', 'RPL3', 'RPL30', 'RPL35A', 'RPL36AL', 'RPL37A', 'RPL6', 'RPL7', 'RPL7A', 'RPL8', 'RPL9', 'RPS11', 'RPS24', 'RPS26', 'RPS27', 'RPS3', 'RPS6', 'RPS7', 'RPS9']
ORF7A_Ct	REAC	REAC:R-HSA-168255	Influenza Infection	1.07024e-07	142	497	36	7292	0.0724346	0.253521	['CLTC', 'NDC1', 'NUP155', 'NUP35', 'RAN', 'RPL11', 'RPL12', 'RPL13', 'RPL13A', 'RPL18', 'RPL18A', 'RPL21', 'RPL23', 'RPL26', 'RPL27', 'RPL27A', 'RPL28', 'RPL3', 'RPL30', 'RPL35A', 'RPL36AL', 'RPL37A', 'RPL6', 'RPL7', 'RPL7A', 'RPL8', 'RPL9', 'RPS11', 'RPS24', 'RPS26', 'RPS27', 'RPS3', 'RPS6', 'RPS7', 'RPS9', 'SEC13']
ORF7A_Ct	GO:BP	GO:0090114	COPII-coated vesicle budding	1.67182e-07	56	497	22	7292	0.0442656	0.392857	['BET1', 'GOLGA2', 'GOSR2', 'LMAN1', 'PREB', 'RAB1A', 'RAB1B', 'SAR1B', 'SCFD1', 'SEC13', 'SEC22B', 'SEC23A', 'SEC23IP', 'SEC24A', 'SEC24B', 'SEC24C', 'SEC24D', 'SEC31A', 'STX5', 'USO1', 'VAPA', 'VAPB']
ORF7A_Ct	REAC	REAC:R-HSA-446203	Asparagine N-linked glycosylation	1.83924e-07	213	497	45	7292	0.0905433	0.211268	['ARCN1', 'ARF4', 'ARFGAP2', 'ARFGAP3', 'BET1', 'BET1L', 'COG2', 'COG3', 'COG4', 'COPA', 'COPB2', 'COPG2', 'DAD1', 'DDOST', 'DYNC1I2', 'GBF1', 'GOLGA2', 'GOSR1', 'GOSR2', 'LMAN1', 'MAGT1', 'MPDU1', 'PREB', 'RAB1A', 'RAB1B', 'RFT1', 'RPN1', 'RPN2', 'SAR1B', 'SCFD1', 'SEC13', 'SEC22B', 'SEC23A', 'SEC23IP', 'SEC24A', 'SEC24B', 'SEC24C', 'SEC24D', 'SEC31A', 'STT3A', 'STX5', 'TMEM115', 'TRIM13', 'USO1', 'YKT6']
ORF7A_Ct	CORUM	CORUM:5380	TRBP containing complex (DICER, RPL7A, EIF6, MOV10 and subunits of the 60S ribosomal particle)	2.49418e-07	25	497	13	7292	0.0261569	0.52	['EIF6', 'RPL11', 'RPL12', 'RPL13', 'RPL18A', 'RPL21', 'RPL27', 'RPL28', 'RPL30', 'RPL35A', 'RPL37A', 'RPL7', 'RPL7A']
ORF7A_Ct	REAC	REAC:R-HSA-204005	COPII-mediated vesicle transport	2.77877e-07	52	497	21	7292	0.0422535	0.403846	['BET1', 'GOLGA2', 'GOSR2', 'LMAN1', 'PREB', 'RAB1A', 'RAB1B', 'SAR1B', 'SCFD1', 'SEC13', 'SEC22B', 'SEC23A', 'SEC23IP', 'SEC24A', 'SEC24B', 'SEC24C', 'SEC24D', 'SEC31A', 'STX5', 'USO1', 'YKT6']
ORF7A_Ct	REAC	REAC:R-HSA-927802	Nonsense-Mediated Decay (NMD)	3.77717e-07	106	497	30	7292	0.0603622	0.283019	['RPL11', 'RPL12', 'RPL13', 'RPL13A', 'RPL18', 'RPL18A', 'RPL21', 'RPL23', 'RPL26', 'RPL27', 'RPL27A', 'RPL28', 'RPL3', 'RPL30', 'RPL35A', 'RPL36AL', 'RPL37A', 'RPL6', 'RPL7', 'RPL7A', 'RPL8', 'RPL9', 'RPS11', 'RPS24', 'RPS26', 'RPS27', 'RPS3', 'RPS6', 'RPS7', 'RPS9']
ORF7A_Ct	REAC	REAC:R-HSA-975957	Nonsense Mediated Decay (NMD) enhanced by the Exon Junction Complex (EJC)	3.77717e-07	106	497	30	7292	0.0603622	0.283019	['RPL11', 'RPL12', 'RPL13', 'RPL13A', 'RPL18', 'RPL18A', 'RPL21', 'RPL23', 'RPL26', 'RPL27', 'RPL27A', 'RPL28', 'RPL3', 'RPL30', 'RPL35A', 'RPL36AL', 'RPL37A', 'RPL6', 'RPL7', 'RPL7A', 'RPL8', 'RPL9', 'RPS11', 'RPS24', 'RPS26', 'RPS27', 'RPS3', 'RPS6', 'RPS7', 'RPS9']
ORF7A_Ct	GO:BP	GO:0000184	nuclear-transcribed mRNA catabolic process, nonsense-mediated decay	6.38783e-07	108	497	30	7292	0.0603622	0.277778	['NBAS', 'RPL11', 'RPL12', 'RPL13', 'RPL13A', 'RPL18', 'RPL18A', 'RPL21', 'RPL23', 'RPL26', 'RPL27', 'RPL27A', 'RPL28', 'RPL3', 'RPL30', 'RPL35A', 'RPL37A', 'RPL6', 'RPL7', 'RPL7A', 'RPL8', 'RPL9', 'RPS11', 'RPS24', 'RPS26', 'RPS27', 'RPS3', 'RPS6', 'RPS7', 'RPS9']
ORF7A_Ct	REAC	REAC:R-HSA-9010553	Regulation of expression of SLITs and ROBOs	6.5348e-07	143	497	35	7292	0.0704225	0.244755	['DAG1', 'PSMB5', 'PSMD1', 'PSMD3', 'RPL11', 'RPL12', 'RPL13', 'RPL13A', 'RPL18', 'RPL18A', 'RPL21', 'RPL23', 'RPL26', 'RPL27', 'RPL27A', 'RPL28', 'RPL3', 'RPL30', 'RPL35A', 'RPL36AL', 'RPL37A', 'RPL6', 'RPL7', 'RPL7A', 'RPL8', 'RPL9', 'RPS11', 'RPS24', 'RPS26', 'RPS27', 'RPS3', 'RPS6', 'RPS7', 'RPS9', 'USP33']
ORF7A_Ct	REAC	REAC:R-HSA-376176	Signaling by ROBO receptors	9.71224e-07	175	497	39	7292	0.0784708	0.222857	['CDC42', 'DAG1', 'PRKCA', 'PSMB5', 'PSMD1', 'PSMD3', 'RAC1', 'RPL11', 'RPL12', 'RPL13', 'RPL13A', 'RPL18', 'RPL18A', 'RPL21', 'RPL23', 'RPL26', 'RPL27', 'RPL27A', 'RPL28', 'RPL3', 'RPL30', 'RPL35A', 'RPL36AL', 'RPL37A', 'RPL6', 'RPL7', 'RPL7A', 'RPL8', 'RPL9', 'RPS11', 'RPS24', 'RPS26', 'RPS27', 'RPS3', 'RPS6', 'RPS7', 'RPS9', 'SRC', 'USP33']
ORF7A_Ct	REAC	REAC:R-HSA-6811442	Intra-Golgi and retrograde Golgi-to-ER traffic	1.69372e-06	155	497	36	7292	0.0724346	0.232258	['ARCN1', 'ARF4', 'ARFGAP2', 'ARFGAP3', 'ARFRP1', 'ARL1', 'BET1L', 'COG2', 'COG3', 'COG4', 'COPA', 'COPB2', 'COPG2', 'DYNC1I2', 'GBF1', 'GCC1', 'GCC2', 'GOLGA4', 'GOLGA5', 'GOSR1', 'GOSR2', 'IGF2R', 'NBAS', 'PAFAH1B1', 'RAB1A', 'RAB1B', 'RAB3GAP1', 'RIC1', 'SEC22B', 'STX5', 'STX6', 'SURF4', 'TGOLN2', 'TMF1', 'TRIP11', 'YKT6']
ORF7A_Ct	GO:CC	GO:0030662	coated vesicle membrane	1.89659e-06	86	497	26	7292	0.0523139	0.302326	['AP2M1', 'ARCN1', 'CLTC', 'COPA', 'COPB2', 'COPG2', 'GOSR2', 'HLA-A', 'HLA-C', 'IGF2R', 'LMAN1', 'RAB35', 'SAR1B', 'SCYL1', 'SEC13', 'SEC22B', 'SEC23A', 'SEC24A', 'SEC24B', 'SEC24C', 'SEC24D', 'SEC31A', 'STX5', 'TFRC', 'TGOLN2', 'USO1']
ORF7A_Ct	GO:BP	GO:0006820	anion transport	2.22692e-06	164	497	37	7292	0.0744467	0.22561	['ABCC1', 'ABCC2', 'ABCC3', 'ABCG2', 'ACSL3', 'ANO10', 'ANO6', 'CA12', 'CPT1A', 'GJA1', 'GOPC', 'ITGB1', 'OSBPL8', 'RAB11B', 'RAB3GAP1', 'SCARB1', 'SFXN1', 'SLC12A2', 'SLC12A4', 'SLC12A7', 'SLC16A1', 'SLC16A3', 'SLC19A1', 'SLC1A5', 'SLC25A4', 'SLC26A2', 'SLC27A2', 'SLC27A4', 'SLC35A2', 'SLC35B2', 'SLC38A1', 'SLC38A2', 'SLC4A2', 'SLC4A7', 'SLC6A6', 'SLC7A11', 'XPR1']
ORF7A_Ct	REAC	REAC:R-HSA-8868773	rRNA processing in the nucleus and cytosol	2.42545e-06	180	497	39	7292	0.0784708	0.216667	['BOP1', 'DDX21', 'NAT10', 'NOL9', 'NOP2', 'RPL11', 'RPL12', 'RPL13', 'RPL13A', 'RPL18', 'RPL18A', 'RPL21', 'RPL23', 'RPL26', 'RPL27', 'RPL27A', 'RPL28', 'RPL3', 'RPL30', 'RPL35A', 'RPL36AL', 'RPL37A', 'RPL6', 'RPL7', 'RPL7A', 'RPL8', 'RPL9', 'RPS11', 'RPS24', 'RPS26', 'RPS27', 'RPS3', 'RPS6', 'RPS7', 'RPS9', 'TBL3', 'UTP15', 'WDR18', 'WDR43']
ORF7A_Ct	GO:BP	GO:0048207	vesicle targeting, rough ER to cis-Golgi	2.60947e-06	52	497	20	7292	0.0402414	0.384615	['BET1', 'GOLGA2', 'GOSR2', 'LMAN1', 'PREB', 'RAB1A', 'RAB1B', 'SAR1B', 'SCFD1', 'SEC13', 'SEC22B', 'SEC23A', 'SEC23IP', 'SEC24A', 'SEC24B', 'SEC24C', 'SEC24D', 'SEC31A', 'STX5', 'USO1']
ORF7A_Ct	GO:BP	GO:0048208	COPII vesicle coating	2.60947e-06	52	497	20	7292	0.0402414	0.384615	['BET1', 'GOLGA2', 'GOSR2', 'LMAN1', 'PREB', 'RAB1A', 'RAB1B', 'SAR1B', 'SCFD1', 'SEC13', 'SEC22B', 'SEC23A', 'SEC23IP', 'SEC24A', 'SEC24B', 'SEC24C', 'SEC24D', 'SEC31A', 'STX5', 'USO1']
ORF7A_Ct	GO:CC	GO:0030134	COPII-coated ER to Golgi transport vesicle	2.60947e-06	52	497	20	7292	0.0402414	0.384615	['ERGIC2', 'ERGIC3', 'GOLGA2', 'GOSR2', 'HLA-A', 'HLA-C', 'LMAN1', 'SAR1B', 'SEC13', 'SEC22B', 'SEC23A', 'SEC23IP', 'SEC24A', 'SEC24B', 'SEC24C', 'SEC24D', 'SEC31A', 'STX5', 'USO1', 'YIF1A']
ORF7A_Ct	REAC	REAC:R-HSA-6791226	Major pathway of rRNA processing in the nucleolus and cytosol	6.76833e-06	170	497	37	7292	0.0744467	0.217647	['BOP1', 'DDX21', 'NOL9', 'RPL11', 'RPL12', 'RPL13', 'RPL13A', 'RPL18', 'RPL18A', 'RPL21', 'RPL23', 'RPL26', 'RPL27', 'RPL27A', 'RPL28', 'RPL3', 'RPL30', 'RPL35A', 'RPL36AL', 'RPL37A', 'RPL6', 'RPL7', 'RPL7A', 'RPL8', 'RPL9', 'RPS11', 'RPS24', 'RPS26', 'RPS27', 'RPS3', 'RPS6', 'RPS7', 'RPS9', 'TBL3', 'UTP15', 'WDR18', 'WDR43']
ORF7A_Ct	GO:CC	GO:0012507	ER to Golgi transport vesicle membrane	7.73876e-06	30	497	15	7292	0.0301811	0.5	['GOSR2', 'HLA-A', 'HLA-C', 'LMAN1', 'SAR1B', 'SEC13', 'SEC22B', 'SEC23A', 'SEC24A', 'SEC24B', 'SEC24C', 'SEC24D', 'SEC31A', 'STX5', 'USO1']
ORF7A_Ct	GO:MF	GO:0008514	organic anion transmembrane transporter activity	9.86437e-06	61	497	21	7292	0.0422535	0.344262	['ABCC1', 'ABCC2', 'ABCC3', 'ABCG2', 'GJA1', 'SFXN1', 'SLC16A1', 'SLC16A3', 'SLC19A1', 'SLC1A5', 'SLC25A11', 'SLC25A4', 'SLC26A2', 'SLC27A2', 'SLC33A1', 'SLC35B2', 'SLC38A1', 'SLC38A2', 'SLC4A7', 'SLC6A6', 'SLC7A11']
ORF7A_Ct	GO:BP	GO:0010256	endomembrane system organization	1.01448e-05	247	497	46	7292	0.0925553	0.186235	['ANKLE2', 'ANO6', 'ARFGEF1', 'ARL1', 'BLZF1', 'CDC42', 'COG2', 'COG3', 'COG4', 'EIF2AK3', 'EMD', 'GBF1', 'GCC2', 'GOLGA2', 'GOLGA5', 'GORASP2', 'HGS', 'HOOK3', 'LMAN1', 'LMNA', 'MYOF', 'MYRF', 'NUP155', 'PAFAH1B1', 'PRKCA', 'PRMT5', 'RAB1A', 'RAB29', 'RAB2A', 'RAB3GAP1', 'RAB7A', 'SEC23IP', 'SEC31A', 'SEC61A1', 'SMPD4', 'SQSTM1', 'STX5', 'STX6', 'SUN1', 'SURF4', 'TMEM33', 'TOR1AIP2', 'TRAPPC8', 'TRIP11', 'VAPB', 'VMP1']
ORF7A_Ct	GO:BP	GO:0006886	intracellular protein transport	1.30948e-05	717	497	93	7292	0.187123	0.129707	['ARCN1', 'ARF4', 'ARFGAP3', 'ARFRP1', 'ARL1', 'AUP1', 'CHP1', 'CLTC', 'COPA', 'COPB2', 'DDX39B', 'EIF6', 'EMD', 'GCC2', 'GGA3', 'GOSR2', 'HGS', 'HM13', 'HSPA4', 'LMAN1', 'NDC1', 'NUP155', 'NUP35', 'PEX13', 'PREB', 'PRKCI', 'PTPN1', 'RAB11B', 'RAB14', 'RAB1A', 'RAB1B', 'RAB21', 'RAB27B', 'RAB29', 'RAB2A', 'RAB35', 'RAB5C', 'RAB7A', 'RAB8A', 'RAB8B', 'RABGEF1', 'RABL3', 'RAN', 'RIC1', 'RPL11', 'RPL12', 'RPL13', 'RPL13A', 'RPL18', 'RPL18A', 'RPL21', 'RPL23', 'RPL26', 'RPL27', 'RPL27A', 'RPL28', 'RPL3', 'RPL30', 'RPL35A', 'RPL37A', 'RPL6', 'RPL7', 'RPL7A', 'RPL8', 'RPL9', 'RPS11', 'RPS24', 'RPS26', 'RPS27', 'RPS3', 'RPS6', 'RPS7', 'RPS9', 'SAR1B', 'SEC13', 'SEC23IP', 'SEC31A', 'SEC61A1', 'SLC27A2', 'SREBF1', 'SREBF2', 'SRPRA', 'STX5', 'STX6', 'TBC1D22A', 'TM9SF4', 'TOMM40', 'TRAM1', 'TRIP11', 'USO1', 'VPS26A', 'ZDHHC3', 'ZDHHC7']
ORF7A_Ct	REAC	REAC:R-HSA-72312	rRNA processing	1.35156e-05	190	497	39	7292	0.0784708	0.205263	['BOP1', 'DDX21', 'NAT10', 'NOL9', 'NOP2', 'RPL11', 'RPL12', 'RPL13', 'RPL13A', 'RPL18', 'RPL18A', 'RPL21', 'RPL23', 'RPL26', 'RPL27', 'RPL27A', 'RPL28', 'RPL3', 'RPL30', 'RPL35A', 'RPL36AL', 'RPL37A', 'RPL6', 'RPL7', 'RPL7A', 'RPL8', 'RPL9', 'RPS11', 'RPS24', 'RPS26', 'RPS27', 'RPS3', 'RPS6', 'RPS7', 'RPS9', 'TBL3', 'UTP15', 'WDR18', 'WDR43']
ORF7A_Ct	CORUM	CORUM:1199	Oligosaccharyltransferase complex (Stt3A variant)	1.69779e-05	6	497	6	7292	0.0120724	1	['DAD1', 'DDOST', 'MAGT1', 'RPN1', 'RPN2', 'STT3A']
ORF7A_Ct	GO:BP	GO:0019083	viral transcription	2.16677e-05	153	497	34	7292	0.0684105	0.222222	['NDC1', 'NUP155', 'NUP35', 'RPL11', 'RPL12', 'RPL13', 'RPL13A', 'RPL18', 'RPL18A', 'RPL21', 'RPL23', 'RPL26', 'RPL27', 'RPL27A', 'RPL28', 'RPL3', 'RPL30', 'RPL35A', 'RPL37A', 'RPL6', 'RPL7', 'RPL7A', 'RPL8', 'RPL9', 'RPS11', 'RPS24', 'RPS26', 'RPS27', 'RPS3', 'RPS6', 'RPS7', 'RPS9', 'SEC13', 'TRIM13']
ORF7A_Ct	GO:BP	GO:0019080	viral gene expression	2.732e-05	170	497	36	7292	0.0724346	0.211765	['EIF3B', 'FURIN', 'NDC1', 'NUP155', 'NUP35', 'RPL11', 'RPL12', 'RPL13', 'RPL13A', 'RPL18', 'RPL18A', 'RPL21', 'RPL23', 'RPL26', 'RPL27', 'RPL27A', 'RPL28', 'RPL3', 'RPL30', 'RPL35A', 'RPL37A', 'RPL6', 'RPL7', 'RPL7A', 'RPL8', 'RPL9', 'RPS11', 'RPS24', 'RPS26', 'RPS27', 'RPS3', 'RPS6', 'RPS7', 'RPS9', 'SEC13', 'TRIM13']
ORF7A_Ct	GO:BP	GO:0016050	vesicle organization	3.54585e-05	196	497	39	7292	0.0784708	0.19898	['AP2M1', 'ARFGAP2', 'ARFGAP3', 'BET1', 'EPS15', 'GBF1', 'GOLGA2', 'GOSR1', 'GOSR2', 'HGS', 'HOOK3', 'LMAN1', 'PAFAH1B1', 'PREB', 'RAB14', 'RAB1A', 'RAB1B', 'RAB29', 'RAB7A', 'RAB8A', 'RAB8B', 'SAR1B', 'SCFD1', 'SEC13', 'SEC22B', 'SEC23A', 'SEC23IP', 'SEC24A', 'SEC24B', 'SEC24C', 'SEC24D', 'SEC31A', 'SNAP47', 'SQSTM1', 'STX5', 'STX6', 'USO1', 'VAPA', 'VAPB']
ORF7A_Ct	GO:MF	GO:0008324	cation transmembrane transporter activity	4.33151e-05	149	497	33	7292	0.0663984	0.221477	['ABCG2', 'ANO10', 'ANO6', 'ATP13A1', 'ATP1A1', 'ATP2A2', 'ATP2B1', 'ATP7A', 'CYB5A', 'ITPR3', 'MAGT1', 'MT-ATP6', 'NNT', 'SEC61A1', 'SFXN1', 'SLC12A2', 'SLC12A4', 'SLC12A7', 'SLC1A5', 'SLC30A1', 'SLC30A5', 'SLC30A6', 'SLC33A1', 'SLC38A1', 'SLC38A2', 'SLC39A10', 'SLC39A14', 'SLC4A7', 'SLC6A6', 'TMCO1', 'TMEM38B', 'TRPM4', 'ZDHHC13']
ORF7A_Ct	GO:BP	GO:0006811	ion transport	4.37862e-05	408	497	62	7292	0.124748	0.151961	['ABCC1', 'ABCC2', 'ABCC3', 'ABCG2', 'ACSL3', 'ANO10', 'ANO6', 'APP', 'ATP13A1', 'ATP1A1', 'ATP2A2', 'ATP2B1', 'ATP7A', 'CA12', 'CHP1', 'CLCN7', 'CLTC', 'CPT1A', 'FLVCR1', 'GJA1', 'GOPC', 'ITGB1', 'ITPR3', 'MAGT1', 'MT-ATP6', 'NDFIP1', 'NNT', 'OSBPL8', 'RAB11B', 'RAB3GAP1', 'SARAF', 'SCARB1', 'SFXN1', 'SLC12A2', 'SLC12A4', 'SLC12A7', 'SLC16A1', 'SLC16A3', 'SLC19A1', 'SLC1A5', 'SLC25A4', 'SLC26A2', 'SLC27A2', 'SLC27A4', 'SLC30A1', 'SLC30A5', 'SLC35A2', 'SLC35B2', 'SLC38A1', 'SLC38A2', 'SLC39A10', 'SLC39A14', 'SLC4A2', 'SLC4A7', 'SLC6A6', 'SLC7A11', 'STEAP3', 'TFRC', 'TMCO1', 'TRPM4', 'TRPM7', 'XPR1']
ORF7A_Ct	GO:BP	GO:0006890	retrograde vesicle-mediated transport, Golgi to endoplasmic reticulum	4.9795e-05	72	497	22	7292	0.0442656	0.305556	['ARCN1', 'ARF4', 'ARFGAP2', 'ARFGAP3', 'BET1L', 'COG3', 'COG4', 'COPA', 'COPB2', 'COPG2', 'ERGIC2', 'ERGIC3', 'GBF1', 'NBAS', 'RAB1A', 'RAB1B', 'RER1', 'SCFD1', 'SCYL1', 'SEC22B', 'SURF4', 'TMEM115']
ORF7A_Ct	GO:BP	GO:0006605	protein targeting	5.83406e-05	287	497	49	7292	0.0985915	0.170732	['CHP1', 'GCC2', 'GOSR2', 'HGS', 'HSPA4', 'LMAN1', 'PEX13', 'PRKCI', 'RAB7A', 'RAB8B', 'RABGEF1', 'RPL11', 'RPL12', 'RPL13', 'RPL13A', 'RPL18', 'RPL18A', 'RPL21', 'RPL23', 'RPL26', 'RPL27', 'RPL27A', 'RPL28', 'RPL3', 'RPL30', 'RPL35A', 'RPL37A', 'RPL6', 'RPL7', 'RPL7A', 'RPL8', 'RPL9', 'RPS11', 'RPS24', 'RPS26', 'RPS27', 'RPS3', 'RPS6', 'RPS7', 'RPS9', 'SEC61A1', 'SLC27A2', 'SREBF1', 'SREBF2', 'SRPRA', 'TOMM40', 'TRAM1', 'ZDHHC3', 'ZDHHC7']
ORF7A_Ct	REAC	REAC:R-HSA-6807878	COPI-mediated anterograde transport	5.99827e-05	79	497	23	7292	0.0462777	0.291139	['ARCN1', 'ARF4', 'ARFGAP2', 'ARFGAP3', 'BET1', 'BET1L', 'COG2', 'COG3', 'COG4', 'COPA', 'COPB2', 'COPG2', 'DYNC1I2', 'GBF1', 'GOLGA2', 'GOSR1', 'GOSR2', 'RAB1A', 'RAB1B', 'STX5', 'TMEM115', 'USO1', 'YKT6']
ORF7A_Ct	GO:MF	GO:0046873	metal ion transmembrane transporter activity	5.99827e-05	79	497	23	7292	0.0462777	0.291139	['ATP13A1', 'ATP1A1', 'ATP2A2', 'ATP2B1', 'ATP7A', 'ITPR3', 'MAGT1', 'SEC61A1', 'SLC12A2', 'SLC12A4', 'SLC12A7', 'SLC30A1', 'SLC30A5', 'SLC30A6', 'SLC38A1', 'SLC38A2', 'SLC39A10', 'SLC39A14', 'SLC4A7', 'SLC6A6', 'TMCO1', 'TMEM38B', 'ZDHHC13']
ORF7A_Ct	GO:BP	GO:0015711	organic anion transport	9.14805e-05	130	497	30	7292	0.0603622	0.230769	['ABCC1', 'ABCC2', 'ABCC3', 'ABCG2', 'ACSL3', 'ANO6', 'CA12', 'CPT1A', 'GJA1', 'ITGB1', 'OSBPL8', 'RAB3GAP1', 'SCARB1', 'SFXN1', 'SLC12A2', 'SLC16A1', 'SLC16A3', 'SLC19A1', 'SLC1A5', 'SLC25A4', 'SLC27A2', 'SLC27A4', 'SLC35A2', 'SLC35B2', 'SLC38A1', 'SLC38A2', 'SLC4A2', 'SLC4A7', 'SLC6A6', 'SLC7A11']
ORF7A_Ct	GO:BP	GO:0051650	establishment of vesicle localization	0.000100753	123	497	29	7292	0.0583501	0.235772	['ARFGAP2', 'ARFGAP3', 'BET1', 'GBF1', 'GOLGA2', 'GOSR1', 'GOSR2', 'LMAN1', 'PAFAH1B1', 'PREB', 'RAB11B', 'RAB1A', 'RAB1B', 'RAB27B', 'SAR1B', 'SCFD1', 'SEC13', 'SEC22B', 'SEC23A', 'SEC23IP', 'SEC24A', 'SEC24B', 'SEC24C', 'SEC24D', 'SEC31A', 'STX5', 'TRIP11', 'USO1', 'YKT6']
ORF7A_Ct	CORUM	CORUM:1200	Oligosaccharyltransferase complex (Stt3B variant)	0.000111981	7	497	6	7292	0.0120724	0.857143	['DAD1', 'DDOST', 'MAGT1', 'RPN1', 'RPN2', 'STT3B']
ORF7A_Ct	GO:BP	GO:0007030	Golgi organization	0.000112956	88	497	24	7292	0.0482897	0.272727	['ARFGEF1', 'ARL1', 'BLZF1', 'CDC42', 'COG2', 'COG3', 'COG4', 'GBF1', 'GCC2', 'GOLGA2', 'GOLGA5', 'GORASP2', 'LMAN1', 'PRMT5', 'RAB1A', 'RAB29', 'RAB2A', 'SEC23IP', 'STX5', 'STX6', 'SURF4', 'TRAPPC8', 'TRIP11', 'VMP1']
ORF7A_Ct	GO:CC	GO:0005795	Golgi stack	0.000116404	40	497	16	7292	0.0321932	0.4	['BET1', 'BET1L', 'COG2', 'GOLGA2', 'GOLGA5', 'GOSR1', 'GPR89A', 'HLA-A', 'RAB14', 'RAB21', 'RAB27B', 'SGMS1', 'TMEM115', 'TMEM59', 'TMEM87A', 'USO1']
ORF7A_Ct	GO:MF	GO:0022890	inorganic cation transmembrane transporter activity	0.000163362	133	497	30	7292	0.0603622	0.225564	['ANO10', 'ANO6', 'ATP13A1', 'ATP1A1', 'ATP2A2', 'ATP2B1', 'ATP7A', 'CYB5A', 'ITPR3', 'MAGT1', 'MT-ATP6', 'NNT', 'SEC61A1', 'SLC12A2', 'SLC12A4', 'SLC12A7', 'SLC30A1', 'SLC30A5', 'SLC30A6', 'SLC33A1', 'SLC38A1', 'SLC38A2', 'SLC39A10', 'SLC39A14', 'SLC4A7', 'SLC6A6', 'TMCO1', 'TMEM38B', 'TRPM4', 'ZDHHC13']
ORF7A_Ct	GO:BP	GO:0051648	vesicle localization	0.000222642	127	497	29	7292	0.0583501	0.228346	['ARFGAP2', 'ARFGAP3', 'BET1', 'GBF1', 'GOLGA2', 'GOSR1', 'GOSR2', 'LMAN1', 'PAFAH1B1', 'PREB', 'RAB11B', 'RAB1A', 'RAB1B', 'RAB27B', 'SAR1B', 'SCFD1', 'SEC13', 'SEC22B', 'SEC23A', 'SEC23IP', 'SEC24A', 'SEC24B', 'SEC24C', 'SEC24D', 'SEC31A', 'STX5', 'TRIP11', 'USO1', 'YKT6']
ORF7A_Ct	GO:MF	GO:0022804	active transmembrane transporter activity	0.000236033	91	497	24	7292	0.0482897	0.263736	['ABCC1', 'ABCC2', 'ABCC3', 'ABCG2', 'ATP13A1', 'ATP1A1', 'ATP2A2', 'ATP2B1', 'ATP7A', 'SLC12A2', 'SLC12A4', 'SLC12A7', 'SLC19A1', 'SLC25A11', 'SLC25A4', 'SLC26A2', 'SLC33A1', 'SLC35E1', 'SLC38A1', 'SLC38A2', 'SLC39A14', 'SLC4A7', 'SLC6A6', 'SLC7A11']
ORF7A_Ct	CORUM	CORUM:7141	Coat protein complex II (SAR1B, PREB, SEC23A , SEC24B, SEC23IP)	0.000251459	5	497	5	7292	0.0100604	1	['PREB', 'SAR1B', 'SEC23A', 'SEC23IP', 'SEC24B']
ORF7A_Ct	REAC	REAC:R-HSA-1430728	Metabolism	0.000390367	1187	497	129	7292	0.259557	0.108677	['ABCC1', 'ABCC2', 'ABCC3', 'ABCG2', 'ACBD5', 'ACOT7', 'ACOT9', 'ACSL3', 'ADH5', 'AGPAT5', 'ALDOA', 'CA12', 'CAD', 'CERS2', 'CES1', 'CHP1', 'CPNE3', 'CPT1A', 'CYB5A', 'CYP4F11', 'CYP51A1', 'DARS1', 'DHCR24', 'DHCR7', 'EBP', 'ELOVL1', 'EPHX1', 'ESYT1', 'FADS1', 'FADS2', 'FAR1', 'GGCT', 'GPAT3', 'GPAT4', 'HACD3', 'HADHA', 'HMOX2', 'HSD17B11', 'ITPR3', 'KYNU', 'LCLAT1', 'LDHB', 'LPCAT3', 'LRP10', 'MBOAT7', 'MBTPS1', 'MGST1', 'MGST3', 'MT-ATP6', 'MTMR6', 'NDC1', 'NNT', 'NUP155', 'NUP35', 'ORMDL2', 'OSBP', 'OSBPL8', 'PI4KB', 'PLD3', 'PLPP2', 'POR', 'PRKCA', 'PSMB5', 'PSMD1', 'PSMD3', 'PTDSS1', 'PTGR1', 'RAB14', 'RAN', 'RDH11', 'RETSAT', 'RPL11', 'RPL12', 'RPL13', 'RPL13A', 'RPL18', 'RPL18A', 'RPL21', 'RPL23', 'RPL26', 'RPL27', 'RPL27A', 'RPL28', 'RPL3', 'RPL30', 'RPL35A', 'RPL36AL', 'RPL37A', 'RPL6', 'RPL7', 'RPL7A', 'RPL8', 'RPL9', 'RPS11', 'RPS24', 'RPS26', 'RPS27', 'RPS3', 'RPS6', 'RPS7', 'RPS9', 'SACM1L', 'SAR1B', 'SCAP', 'SCD', 'SEC13', 'SEC23A', 'SEC24A', 'SEC24B', 'SEC24C', 'SEC24D', 'SGMS1', 'SGPL1', 'SLC16A1', 'SLC16A3', 'SLC19A1', 'SLC25A11', 'SLC26A2', 'SLC27A2', 'SLC2A1', 'SLC35B2', 'SMPD4', 'SORD', 'SPTLC1', 'SREBF2', 'TECR', 'VAPA', 'VAPB', 'VKORC1L1']
ORF7A_Ct	GO:BP	GO:0006413	translational initiation	0.000419634	154	497	32	7292	0.0643863	0.207792	['EIF2AK3', 'EIF2S1', 'EIF3B', 'RPL11', 'RPL12', 'RPL13', 'RPL13A', 'RPL18', 'RPL18A', 'RPL21', 'RPL23', 'RPL26', 'RPL27', 'RPL27A', 'RPL28', 'RPL3', 'RPL30', 'RPL35A', 'RPL37A', 'RPL6', 'RPL7', 'RPL7A', 'RPL8', 'RPL9', 'RPS11', 'RPS24', 'RPS26', 'RPS27', 'RPS3', 'RPS6', 'RPS7', 'RPS9']
ORF7A_Ct	REAC	REAC:R-HSA-556833	Metabolism of lipids	0.000494276	393	497	58	7292	0.1167	0.147583	['ABCC1', 'ABCC3', 'ACBD5', 'ACOT7', 'ACOT9', 'ACSL3', 'AGPAT5', 'CERS2', 'CPNE3', 'CPT1A', 'CYP4F11', 'CYP51A1', 'DHCR24', 'DHCR7', 'EBP', 'ELOVL1', 'ESYT1', 'FADS1', 'FADS2', 'FAR1', 'GPAT3', 'GPAT4', 'HACD3', 'HADHA', 'HSD17B11', 'LCLAT1', 'LPCAT3', 'MBOAT7', 'MBTPS1', 'MTMR6', 'ORMDL2', 'OSBP', 'OSBPL8', 'PI4KB', 'PLD3', 'PLPP2', 'PTDSS1', 'PTGR1', 'RAB14', 'RAN', 'SACM1L', 'SAR1B', 'SCAP', 'SCD', 'SEC23A', 'SEC24A', 'SEC24B', 'SEC24C', 'SEC24D', 'SGMS1', 'SGPL1', 'SLC27A2', 'SMPD4', 'SPTLC1', 'SREBF2', 'TECR', 'VAPA', 'VAPB']
ORF7A_Ct	GO:CC	GO:0031985	Golgi cisterna	0.00056063	24	497	12	7292	0.0241449	0.5	['BET1', 'BET1L', 'GOLGA2', 'GOLGA5', 'GOSR1', 'GPR89A', 'HLA-A', 'RAB21', 'SGMS1', 'TMEM115', 'TMEM59', 'TMEM87A']
ORF7A_Ct	GO:MF	GO:0022853	active ion transmembrane transporter activity	0.000606911	68	497	20	7292	0.0402414	0.294118	['ABCC3', 'ATP13A1', 'ATP1A1', 'ATP2A2', 'ATP2B1', 'ATP7A', 'SLC12A2', 'SLC12A4', 'SLC12A7', 'SLC19A1', 'SLC25A11', 'SLC25A4', 'SLC26A2', 'SLC33A1', 'SLC38A1', 'SLC38A2', 'SLC39A14', 'SLC4A7', 'SLC6A6', 'SLC7A11']
ORF7A_Ct	GO:BP	GO:0044403	symbiotic process	0.000793589	378	497	56	7292	0.112676	0.148148	['AP2M1', 'AXL', 'CDC42', 'DAG1', 'DDX39B', 'EIF3B', 'EPS15', 'FURIN', 'HACD3', 'IGF2R', 'MET', 'NDC1', 'NPC1', 'NUP155', 'NUP35', 'RAB1A', 'RAB1B', 'RAB29', 'RAB7A', 'RAC1', 'RAN', 'RPL11', 'RPL12', 'RPL13', 'RPL13A', 'RPL18', 'RPL18A', 'RPL21', 'RPL23', 'RPL26', 'RPL27', 'RPL27A', 'RPL28', 'RPL3', 'RPL30', 'RPL35A', 'RPL37A', 'RPL6', 'RPL7', 'RPL7A', 'RPL8', 'RPL9', 'RPS11', 'RPS24', 'RPS26', 'RPS27', 'RPS3', 'RPS6', 'RPS7', 'RPS9', 'SCARB1', 'SEC13', 'SRC', 'TRIM13', 'VAPA', 'VAPB']
ORF7A_Ct	GO:CC	GO:0030658	transport vesicle membrane	0.000951176	57	497	18	7292	0.0362173	0.315789	['GOSR2', 'HLA-A', 'HLA-C', 'LMAN1', 'RAB1A', 'SAR1B', 'SEC13', 'SEC22B', 'SEC23A', 'SEC24A', 'SEC24B', 'SEC24C', 'SEC24D', 'SEC31A', 'SEMA4C', 'STX5', 'STX6', 'USO1']
ORF7A_Ct	GO:BP	GO:0016032	viral process	0.00136609	344	497	52	7292	0.104628	0.151163	['AP2M1', 'AXL', 'CDC42', 'DAG1', 'EIF3B', 'EPS15', 'FURIN', 'HACD3', 'IGF2R', 'NDC1', 'NPC1', 'NUP155', 'NUP35', 'RAB1A', 'RAB1B', 'RAB29', 'RAB7A', 'RAC1', 'RAN', 'RPL11', 'RPL12', 'RPL13', 'RPL13A', 'RPL18', 'RPL18A', 'RPL21', 'RPL23', 'RPL26', 'RPL27', 'RPL27A', 'RPL28', 'RPL3', 'RPL30', 'RPL35A', 'RPL37A', 'RPL6', 'RPL7', 'RPL7A', 'RPL8', 'RPL9', 'RPS11', 'RPS24', 'RPS26', 'RPS27', 'RPS3', 'RPS6', 'RPS7', 'RPS9', 'SEC13', 'TRIM13', 'VAPA', 'VAPB']
ORF7A_Ct	GO:MF	GO:0060089	molecular transducer activity	0.00158553	154	497	31	7292	0.0623742	0.201299	['ABHD2', 'ADGRG6', 'ANTXR1', 'ATRN', 'AXL', 'BMPR2', 'CRIM1', 'EBP', 'EPHA2', 'GPRC5A', 'GPRC5C', 'IFNGR1', 'IGF2R', 'IL6ST', 'ITGB1', 'LGR4', 'LRP5', 'LRP6', 'MET', 'NECTIN3', 'NOTCH2', 'NOTCH3', 'NPC1', 'NRP2', 'OSMR', 'RRBP1', 'SCARB1', 'SLC1A5', 'TAPT1', 'TRAM1', 'XPR1']
ORF7A_Ct	GO:MF	GO:0038023	signaling receptor activity	0.00158553	154	497	31	7292	0.0623742	0.201299	['ABHD2', 'ADGRG6', 'ANTXR1', 'ATRN', 'AXL', 'BMPR2', 'CRIM1', 'EBP', 'EPHA2', 'GPRC5A', 'GPRC5C', 'IFNGR1', 'IGF2R', 'IL6ST', 'ITGB1', 'LGR4', 'LRP5', 'LRP6', 'MET', 'NECTIN3', 'NOTCH2', 'NOTCH3', 'NPC1', 'NRP2', 'OSMR', 'RRBP1', 'SCARB1', 'SLC1A5', 'TAPT1', 'TRAM1', 'XPR1']
ORF7A_Ct	GO:BP	GO:1903018	regulation of glycoprotein metabolic process	0.00217576	14	497	9	7292	0.0181087	0.642857	['ARFGEF1', 'CHP1', 'GOLGA2', 'ITM2B', 'ITM2C', 'RAB1A', 'RAB1B', 'SOAT1', 'TMEM59']
ORF7A_Ct	REAC	REAC:R-HSA-5694530	Cargo concentration in the ER	0.00234321	22	497	11	7292	0.0221328	0.5	['GOSR2', 'LMAN1', 'PREB', 'SAR1B', 'SEC22B', 'SEC23A', 'SEC24A', 'SEC24B', 'SEC24C', 'SEC24D', 'STX5']
ORF7A_Ct	CORUM	CORUM:7140	SEC23-SEC24-SCAP-SREBP1c complex	0.00371731	4	497	4	7292	0.00804829	1	['SCAP', 'SEC23A', 'SEC24B', 'SREBF1']
ORF7A_Ct	GO:MF	GO:0005342	organic acid transmembrane transporter activity	0.00468932	44	497	15	7292	0.0301811	0.340909	['ABCC2', 'ABCC3', 'ABCG2', 'SFXN1', 'SLC16A1', 'SLC16A3', 'SLC19A1', 'SLC1A5', 'SLC25A11', 'SLC26A2', 'SLC27A2', 'SLC38A1', 'SLC38A2', 'SLC6A6', 'SLC7A11']
ORF7A_Ct	GO:MF	GO:0046943	carboxylic acid transmembrane transporter activity	0.00468932	44	497	15	7292	0.0301811	0.340909	['ABCC2', 'ABCC3', 'ABCG2', 'SFXN1', 'SLC16A1', 'SLC16A3', 'SLC19A1', 'SLC1A5', 'SLC25A11', 'SLC26A2', 'SLC27A2', 'SLC38A1', 'SLC38A2', 'SLC6A6', 'SLC7A11']
ORF7A_Ct	GO:CC	GO:0098796	membrane protein complex	0.00600493	516	497	67	7292	0.134809	0.129845	['ANO6', 'AP2M1', 'ARCN1', 'ATP1A1', 'AUP1', 'BET1', 'BET1L', 'CLTC', 'COPA', 'COPB2', 'COPG2', 'CYBA', 'DAD1', 'DAG1', 'DDOST', 'EMC7', 'GJA1', 'GOSR1', 'GOSR2', 'HLA-A', 'HLA-C', 'HM13', 'HOOK3', 'IL6ST', 'ITGA3', 'ITGB1', 'ITGB5', 'LRP5', 'LRP6', 'MAGT1', 'MT-ATP6', 'NEO1', 'ORMDL2', 'OSMR', 'PIGU', 'PRKCA', 'RAB7A', 'RHBDD2', 'RPN1', 'RPN2', 'SACM1L', 'SAR1B', 'SCYL1', 'SEC13', 'SEC22B', 'SEC23A', 'SEC24A', 'SEC24B', 'SEC24C', 'SEC24D', 'SEC31A', 'SEC61A1', 'SGCE', 'SLC6A6', 'SNAP47', 'SPTLC1', 'SREBF2', 'STT3A', 'STT3B', 'STX5', 'STX6', 'SUN1', 'TFRC', 'TOMM40', 'TRPM4', 'VPS26A', 'YKT6']
ORF7A_Ct	GO:CC	GO:0009986	cell surface	0.0079667	182	497	33	7292	0.0663984	0.181319	['ABCC2', 'ABCG2', 'ADAM17', 'ADAM9', 'ADGRG6', 'ANO6', 'ANTXR1', 'APP', 'AXL', 'CLPTM1', 'DCBLD2', 'ECE1', 'EPHA2', 'FURIN', 'HLA-A', 'HLA-C', 'HM13', 'IGF2R', 'IL6ST', 'ITGA3', 'ITGB1', 'ITGB5', 'LRP6', 'MET', 'MPZL1', 'NOTCH2', 'NOTCH3', 'OSMR', 'PTPRJ', 'SCARB1', 'SLC38A1', 'SLC7A11', 'TFRC']
ORF7A_Ct	REAC	REAC:R-HSA-392499	Metabolism of proteins	0.00804852	1197	497	125	7292	0.251509	0.104428	['APLP2', 'APP', 'ARCN1', 'ARF4', 'ARFGAP2', 'ARFGAP3', 'BET1', 'BET1L', 'CES1', 'CKAP4', 'COG2', 'COG3', 'COG4', 'COPA', 'COPB2', 'COPG2', 'DAD1', 'DAG1', 'DARS1', 'DDB2', 'DDOST', 'DYNC1I2', 'EIF2AK3', 'EIF2S1', 'EIF3B', 'FKBP8', 'FURIN', 'GBF1', 'GGA3', 'GOLGA2', 'GOSR1', 'GOSR2', 'HGS', 'HLA-A', 'ITM2B', 'KTN1', 'LMAN1', 'LMNA', 'MAGT1', 'MBTPS1', 'MPDU1', 'NDC1', 'NUP155', 'NUP35', 'PEX13', 'PIGU', 'POMGNT1', 'PREB', 'PSMB5', 'PSMD1', 'PSMD3', 'RAB11B', 'RAB14', 'RAB1A', 'RAB1B', 'RAB21', 'RAB27B', 'RAB29', 'RAB2A', 'RAB35', 'RAB5C', 'RAB7A', 'RAB8A', 'RAB8B', 'RFT1', 'RPL11', 'RPL12', 'RPL13', 'RPL13A', 'RPL18', 'RPL18A', 'RPL21', 'RPL23', 'RPL26', 'RPL27', 'RPL27A', 'RPL28', 'RPL3', 'RPL30', 'RPL35A', 'RPL36AL', 'RPL37A', 'RPL6', 'RPL7', 'RPL7A', 'RPL8', 'RPL9', 'RPN1', 'RPN2', 'RPS11', 'RPS24', 'RPS26', 'RPS27', 'RPS3', 'RPS6', 'RPS7', 'RPS9', 'SAR1B', 'SCFD1', 'SEC13', 'SEC22B', 'SEC23A', 'SEC23IP', 'SEC24A', 'SEC24B', 'SEC24C', 'SEC24D', 'SEC31A', 'SEC61A1', 'SLC30A5', 'SLC30A6', 'SLC30A7', 'SRPRA', 'STT3A', 'STX5', 'TCP1', 'TGOLN2', 'TMEM115', 'TRAM1', 'TRIM13', 'USO1', 'USP33', 'VDAC3', 'YIF1A', 'YKT6']
ORF7A_Ct	GO:MF	GO:1901682	sulfur compound transmembrane transporter activity	0.00854979	12	497	8	7292	0.0160966	0.666667	['ABCC1', 'ABCG2', 'GJA1', 'SLC26A2', 'SLC33A1', 'SLC35B2', 'SLC6A6', 'SLC7A11']
ORF7A_Ct	GO:BP	GO:0090110	COPII-coated vesicle cargo loading	0.00854979	12	497	8	7292	0.0160966	0.666667	['RAB1A', 'SEC13', 'SEC23A', 'SEC24A', 'SEC24B', 'SEC24C', 'SEC24D', 'SEC31A']
ORF7A_Ct	GO:CC	GO:0030120	vesicle coat	0.00868215	40	497	14	7292	0.028169	0.35	['AP2M1', 'ARCN1', 'COPA', 'COPB2', 'COPG2', 'SAR1B', 'SCYL1', 'SEC13', 'SEC23A', 'SEC24A', 'SEC24B', 'SEC24C', 'SEC24D', 'SEC31A']
ORF7A_Ct	GO:BP	GO:0008610	lipid biosynthetic process	0.00889117	304	497	46	7292	0.0925553	0.151316	['ACOT7', 'ACSL3', 'AGPAT5', 'ALDH3A2', 'CERS2', 'CES1', 'CPNE3', 'CYP51A1', 'DHCR24', 'DHCR7', 'EBP', 'EIF6', 'ELOVL1', 'FADS1', 'FADS2', 'FAR1', 'GPAT3', 'GPAT4', 'HACD3', 'HMGCR', 'HSD17B11', 'LCLAT1', 'MBTPS1', 'MTMR6', 'ORMDL2', 'OSBP', 'PI4KB', 'PIGU', 'PLPP2', 'PTDSS1', 'RAB14', 'RAN', 'SACM1L', 'SCAP', 'SCARB1', 'SCD', 'SGMS1', 'SGPL1', 'SLC27A2', 'SMPD4', 'SPTLC1', 'SREBF1', 'SREBF2', 'TECR', 'VAPA', 'VAPB']
ORF7A_Nt	GO:CC	GO:0042175	nuclear outer membrane-endoplasmic reticulum membrane network	4.76405e-79	461	518	169	7292	0.326255	0.366594	['ABCA1', 'ABHD12', 'ACSL3', 'AGPAT5', 'ALDH3A2', 'ALG1', 'AMFR', 'ANKLE2', 'APOL2', 'ATF6', 'ATL1', 'ATP13A1', 'ATP2A2', 'AUP1', 'BCAP31', 'BNIP1', 'CANX', 'CCDC115', 'CDC42', 'CDKAL1', 'CERS2', 'CISD2', 'CLGN', 'COPA', 'COPB2', 'CYBA', 'CYP4F11', 'CYP4V2', 'CYP51A1', 'DAD1', 'DDOST', 'DDRGK1', 'DHCR24', 'DHCR7', 'DHRS3', 'DNAJB12', 'DNAJB14', 'EIF2AK3', 'EMC7', 'EMC8', 'EMD', 'EPHX1', 'ERGIC1', 'ERGIC3', 'ESYT1', 'ESYT2', 'FA2H', 'FADS1', 'FADS2', 'FAF2', 'FZD6', 'GGCX', 'GJA1', 'GORASP2', 'GOSR2', 'GPAT3', 'GPAT4', 'GRAMD1A', 'GRAMD1B', 'HACD3', 'HERPUD1', 'HLA-A', 'HM13', 'HMGCR', 'HMOX1', 'HMOX2', 'ILVBL', 'ITPR1', 'ITPR2', 'ITPR3', 'ITPRIP', 'KTN1', 'LBR', 'LCLAT1', 'LMAN1', 'LMF2', 'LNPK', 'LPGAT1', 'MACO1', 'MAGT1', 'MBOAT7', 'MGST1', 'MGST3', 'MMGT1', 'MPDU1', 'MTDH', 'MYRF', 'NCEH1', 'NOTCH2', 'NPLOC4', 'NSDHL', 'NUS1', 'ORMDL2', 'PDZD8', 'PGAP1', 'PIGB', 'PIGN', 'PIGO', 'PIGU', 'PKD2', 'PLD3', 'POR', 'PREB', 'PTDSS1', 'PTPN1', 'RAB14', 'RAB1B', 'RAB3GAP1', 'RAC1', 'RDH11', 'RETSAT', 'RHBDD2', 'RHBDF2', 'RPL27', 'RPN1', 'RPN2', 'RRBP1', 'RTN3', 'RTN4', 'SACM1L', 'SAR1B', 'SARAF', 'SC5D', 'SCD', 'SEC13', 'SEC22B', 'SEC23A', 'SEC24A', 'SEC24B', 'SEC24C', 'SEC62', 'SEC63', 'SGPL1', 'SLC27A2', 'SLC33A1', 'SMPD4', 'SOAT1', 'SPCS2', 'SPTLC1', 'SREBF1', 'SREBF2', 'SRPRA', 'SSR1', 'STIM1', 'STT3A', 'STT3B', 'STX18', 'STX5', 'SURF4', 'TAP2', 'TBL2', 'TECR', 'TEX264', 'TMCO1', 'TMEM33', 'TMEM38B', 'TMX1', 'TRAM1', 'TRIM13', 'UBXN8', 'USE1', 'USP19', 'VAPA', 'VAPB', 'VKORC1L1', 'VRK2', 'WFS1', 'YIF1B', 'ZMPSTE24']
ORF7A_Nt	GO:CC	GO:0016020	membrane	1.35261e-78	3184	518	432	7292	0.833977	0.135678	['AAAS', 'ABCA1', 'ABCA3', 'ABCC1', 'ABCC2', 'ABCC3', 'ABCC4', 'ABCG2', 'ABHD12', 'ABHD2', 'ACBD5', 'ACSL3', 'ADAM10', 'ADAM15', 'ADAM17', 'ADAM9', 'ADCY9', 'ADGRG1', 'ADGRG6', 'AGPAT5', 'ALDH3A2', 'ALDOA', 'ALG1', 'AMFR', 'AMIGO2', 'ANKLE2', 'ANO10', 'ANO6', 'ANTXR1', 'AP2M1', 'APBB2', 'APLP2', 'APOL2', 'APP', 'ARF1', 'ARF4', 'ARFGAP3', 'ARHGAP1', 'ARL1', 'ARL6IP5', 'ARL8B', 'ASIC1', 'ATAD1', 'ATF6', 'ATL1', 'ATL2', 'ATP13A1', 'ATP1A1', 'ATP2A2', 'ATP2B1', 'ATP6AP1', 'ATP6V0A1', 'ATRN', 'AUP1', 'BCAP31', 'BET1', 'BNIP1', 'CA12', 'CAD', 'CAMLG', 'CANX', 'CCDC115', 'CCDC47', 'CDC42', 'CDK5RAP3', 'CDKAL1', 'CEMIP2', 'CERS2', 'CHP1', 'CISD2', 'CKAP4', 'CLCC1', 'CLCN7', 'CLGN', 'CLPTM1', 'CLPTM1L', 'CLTC', 'CNNM3', 'CNST', 'COPA', 'COPB2', 'COTL1', 'CPD', 'CPNE3', 'CPT1A', 'CRIM1', 'CYB5A', 'CYB5B', 'CYBA', 'CYCS', 'CYP4F11', 'CYP4V2', 'CYP51A1', 'DAD1', 'DAG1', 'DARS1', 'DCBLD2', 'DDOST', 'DDRGK1', 'DDX21', 'DGKE', 'DHCR24', 'DHCR7', 'DHRS3', 'DHRS7', 'DNAJB12', 'DNAJB14', 'DNAJC1', 'DNAJC11', 'DPY19L1', 'ECE1', 'EEF1A2', 'EI24', 'EIF2AK3', 'EIF2S1', 'EMC7', 'EMC8', 'EMD', 'EPHA2', 'EPHX1', 'ERBB2', 'ERGIC1', 'ERGIC3', 'ERMP1', 'ESYT1', 'ESYT2', 'FA2H', 'FADS1', 'FADS2', 'FAF2', 'FAT1', 'FKBP8', 'FLVCR1', 'FMNL1', 'FNDC3A', 'FSCN1', 'FZD2', 'FZD5', 'FZD6', 'GABRA5', 'GBF1', 'GDE1', 'GGCX', 'GJA1', 'GORASP2', 'GOSR1', 'GOSR2', 'GPAT3', 'GPAT4', 'GPR89A', 'GRAMD1A', 'GRAMD1B', 'HACD3', 'HADHA', 'HCN2', 'HERPUD1', 'HLA-A', 'HM13', 'HMGCR', 'HMOX1', 'HMOX2', 'IFNGR1', 'IGF2R', 'ILVBL', 'ITGA3', 'ITGA6', 'ITGB1', 'ITGB5', 'ITPR1', 'ITPR2', 'ITPR3', 'ITPRIP', 'KCNN4', 'KTN1', 'LBR', 'LCLAT1', 'LEMD3', 'LGR4', 'LMAN1', 'LMF2', 'LMNA', 'LMNB1', 'LNPEP', 'LNPK', 'LPGAT1', 'LRP10', 'LRP5', 'LRP6', 'LRP8', 'LRRC59', 'LRRC8A', 'LRRC8D', 'LSG1', 'MACO1', 'MAGT1', 'MBOAT7', 'MCM5', 'MFSD10', 'MGST1', 'MGST3', 'MMGT1', 'MOSPD2', 'MPDU1', 'MTDH', 'MYADM', 'MYOF', 'MYRF', 'NAT10', 'NBAS', 'NCEH1', 'NDC1', 'NECTIN3', 'NNT', 'NOL9', 'NOTCH2', 'NPC1', 'NPLOC4', 'NPTN', 'NSDHL', 'NUP155', 'NUP210', 'NUP35', 'NUS1', 'ORMDL2', 'OSBP', 'OSBPL11', 'OSBPL8', 'OSMR', 'OXA1L', 'PANX1', 'PARP16', 'PBXIP1', 'PCDH9', 'PCDHA12', 'PCDHA4', 'PCDHB2', 'PCDHB5', 'PDZD8', 'PGAP1', 'PGRMC2', 'PIGB', 'PIGN', 'PIGO', 'PIGU', 'PITPNM1', 'PKD2', 'PKMYT1', 'PLD3', 'PLPP2', 'PLXNB2', 'POR', 'PREB', 'PRKCD', 'PRPF19', 'PRR11', 'PSMC1', 'PSMD1', 'PTDSS1', 'PTPN1', 'PTPN2', 'RAB11B', 'RAB13', 'RAB14', 'RAB1A', 'RAB1B', 'RAB21', 'RAB27A', 'RAB27B', 'RAB2A', 'RAB35', 'RAB3B', 'RAB3GAP1', 'RAB7A', 'RAB8A', 'RAB8B', 'RAC1', 'RCC1', 'RCC2', 'RDH11', 'RER1', 'RETREG2', 'RETSAT', 'RHBDD2', 'RHBDF2', 'RNF149', 'RPL13', 'RPL13A', 'RPL18A', 'RPL21', 'RPL23', 'RPL26', 'RPL27', 'RPL27A', 'RPL29', 'RPL30', 'RPL35A', 'RPL36AL', 'RPL7', 'RPL7A', 'RPL8', 'RPL9', 'RPN1', 'RPN2', 'RPS11', 'RPS16', 'RPS24', 'RPS3', 'RPS6', 'RPS7', 'RPS9', 'RRBP1', 'RTN3', 'RTN4', 'RUSF1', 'SACM1L', 'SAR1A', 'SAR1B', 'SARAF', 'SC5D', 'SCAMP3', 'SCAP', 'SCARB1', 'SCD', 'SCFD1', 'SCN9A', 'SCYL1', 'SEC13', 'SEC22B', 'SEC23A', 'SEC24A', 'SEC24B', 'SEC24C', 'SEC62', 'SEC63', 'SEMA4C', 'SERPINH1', 'SGPL1', 'SGTA', 'SLC12A2', 'SLC12A4', 'SLC12A7', 'SLC15A4', 'SLC16A1', 'SLC1A5', 'SLC22A3', 'SLC25A4', 'SLC27A2', 'SLC2A1', 'SLC33A1', 'SLC38A1', 'SLC39A10', 'SLC39A14', 'SLC41A2', 'SLC44A1', 'SLC4A2', 'SLC4A7', 'SLC6A6', 'SLC6A8', 'SLC7A11', 'SLC9A1', 'SLCO3A1', 'SMPD4', 'SNAP47', 'SOAT1', 'SORD', 'SPCS2', 'SPINT2', 'SPTLC1', 'SRC', 'SREBF1', 'SREBF2', 'SRPRA', 'SSR1', 'STBD1', 'STEAP3', 'STIM1', 'STOM', 'STT3A', 'STT3B', 'STX18', 'STX5', 'SUN1', 'SURF4', 'SYNE2', 'TAP2', 'TBL2', 'TCIRG1', 'TECR', 'TEX2', 'TEX264', 'TFRC', 'THSD7A', 'TLR6', 'TM9SF2', 'TM9SF3', 'TM9SF4', 'TMCO1', 'TMEM106B', 'TMEM131', 'TMEM131L', 'TMEM199', 'TMEM201', 'TMEM245', 'TMEM33', 'TMEM38B', 'TMEM87A', 'TMPO', 'TMX1', 'TOR1AIP1', 'TPCN1', 'TRAM1', 'TRIM13', 'TRIP11', 'TRPM4', 'TRPM7', 'UBL4A', 'UBXN8', 'USE1', 'USP19', 'VAPA', 'VAPB', 'VKORC1L1', 'VMP1', 'VPS13A', 'VRK2', 'WDR1', 'WFS1', 'WWOX', 'XPR1', 'YIF1B', 'YKT6', 'ZMPSTE24']
ORF7A_Nt	GO:CC	GO:0005789	endoplasmic reticulum membrane	6.88414e-78	450	518	166	7292	0.320463	0.368889	['ABCA1', 'ABHD12', 'ACSL3', 'AGPAT5', 'ALDH3A2', 'ALG1', 'AMFR', 'ANKLE2', 'APOL2', 'ATF6', 'ATL1', 'ATP13A1', 'ATP2A2', 'AUP1', 'BCAP31', 'BNIP1', 'CANX', 'CCDC115', 'CDC42', 'CDKAL1', 'CERS2', 'CISD2', 'CLGN', 'COPA', 'COPB2', 'CYBA', 'CYP4F11', 'CYP4V2', 'CYP51A1', 'DAD1', 'DDOST', 'DDRGK1', 'DHCR24', 'DHCR7', 'DHRS3', 'DNAJB12', 'DNAJB14', 'EIF2AK3', 'EMC7', 'EMC8', 'EPHX1', 'ERGIC1', 'ERGIC3', 'ESYT1', 'ESYT2', 'FA2H', 'FADS1', 'FADS2', 'FAF2', 'FZD6', 'GGCX', 'GJA1', 'GORASP2', 'GOSR2', 'GPAT3', 'GPAT4', 'GRAMD1A', 'GRAMD1B', 'HACD3', 'HERPUD1', 'HLA-A', 'HM13', 'HMGCR', 'HMOX1', 'HMOX2', 'ILVBL', 'ITPR1', 'ITPR2', 'ITPR3', 'KTN1', 'LBR', 'LCLAT1', 'LMAN1', 'LMF2', 'LNPK', 'LPGAT1', 'MACO1', 'MAGT1', 'MBOAT7', 'MGST1', 'MGST3', 'MMGT1', 'MPDU1', 'MTDH', 'MYRF', 'NCEH1', 'NOTCH2', 'NPLOC4', 'NSDHL', 'NUS1', 'ORMDL2', 'PDZD8', 'PGAP1', 'PIGB', 'PIGN', 'PIGO', 'PIGU', 'PKD2', 'PLD3', 'POR', 'PREB', 'PTDSS1', 'PTPN1', 'RAB1B', 'RAB3GAP1', 'RAC1', 'RDH11', 'RETSAT', 'RHBDD2', 'RHBDF2', 'RPL27', 'RPN1', 'RPN2', 'RRBP1', 'RTN3', 'RTN4', 'SACM1L', 'SAR1B', 'SARAF', 'SC5D', 'SCD', 'SEC13', 'SEC22B', 'SEC23A', 'SEC24A', 'SEC24B', 'SEC24C', 'SEC62', 'SEC63', 'SGPL1', 'SLC27A2', 'SLC33A1', 'SMPD4', 'SOAT1', 'SPCS2', 'SPTLC1', 'SREBF1', 'SREBF2', 'SRPRA', 'SSR1', 'STIM1', 'STT3A', 'STT3B', 'STX18', 'STX5', 'SURF4', 'TAP2', 'TBL2', 'TECR', 'TEX264', 'TMCO1', 'TMEM33', 'TMEM38B', 'TMX1', 'TRAM1', 'TRIM13', 'UBXN8', 'USE1', 'USP19', 'VAPA', 'VAPB', 'VKORC1L1', 'VRK2', 'WFS1', 'YIF1B', 'ZMPSTE24']
ORF7A_Nt	GO:CC	GO:0012505	endomembrane system	4.70199e-64	1926	518	319	7292	0.61583	0.165628	['AAAS', 'ABCA1', 'ABCA3', 'ABCC4', 'ABHD12', 'ACSL3', 'ADAM10', 'AGPAT5', 'ALDH3A2', 'ALDOA', 'ALG1', 'AMFR', 'ANKLE2', 'ANO6', 'ANTXR1', 'AP2M1', 'APLP2', 'APOL2', 'APP', 'ARF1', 'ARFGAP3', 'ARHGAP1', 'ARL1', 'ARSL', 'ASIC1', 'ATF6', 'ATL1', 'ATL2', 'ATP13A1', 'ATP1A1', 'ATP2A2', 'ATP6AP1', 'ATP6V0A1', 'AUP1', 'BCAP31', 'BET1', 'BNIP1', 'C1orf43', 'CAMLG', 'CANX', 'CCDC115', 'CCDC47', 'CDC42', 'CDKAL1', 'CERS2', 'CES1', 'CGRRF1', 'CHP1', 'CISD2', 'CKAP4', 'CLCC1', 'CLGN', 'CLTC', 'CNST', 'COPA', 'COPB2', 'COTL1', 'CPNE3', 'CYBA', 'CYP4F11', 'CYP4V2', 'CYP51A1', 'DAD1', 'DAG1', 'DDOST', 'DDRGK1', 'DHCR24', 'DHCR7', 'DHRS3', 'DNAJB12', 'DNAJB14', 'DNAJC1', 'DPY19L1', 'ECE1', 'EI24', 'EIF2AK3', 'EMC7', 'EMC8', 'EMD', 'EPHX1', 'ERBB2', 'ERGIC1', 'ERGIC3', 'ESYT1', 'ESYT2', 'FA2H', 'FADS1', 'FADS2', 'FAF2', 'FKBP8', 'FNDC3A', 'FZD5', 'FZD6', 'GBF1', 'GGCX', 'GJA1', 'GORASP2', 'GOSR1', 'GOSR2', 'GPAT3', 'GPAT4', 'GPR89A', 'GRAMD1A', 'GRAMD1B', 'HACD3', 'HERPUD1', 'HLA-A', 'HM13', 'HMGCR', 'HMOX1', 'HMOX2', 'IGF2R', 'ILVBL', 'ITPR1', 'ITPR2', 'ITPR3', 'ITPRIP', 'KTN1', 'LBR', 'LCLAT1', 'LEMD3', 'LMAN1', 'LMF2', 'LMNA', 'LMNB1', 'LNPEP', 'LNPK', 'LPGAT1', 'LRP6', 'LRRC59', 'LSG1', 'MACO1', 'MAGT1', 'MBOAT7', 'MFSD10', 'MGST1', 'MGST3', 'MMGT1', 'MOSPD2', 'MPDU1', 'MTDH', 'MXRA7', 'MYOF', 'MYRF', 'NBAS', 'NCEH1', 'NDC1', 'NOTCH2', 'NPC1', 'NPLOC4', 'NSDHL', 'NUP155', 'NUP210', 'NUP35', 'NUP42', 'NUS1', 'ORMDL2', 'OSBP', 'OSBPL11', 'PAFAH1B1', 'PANX1', 'PARP16', 'PDIA4', 'PDZD8', 'PGAP1', 'PGRMC2', 'PIGB', 'PIGN', 'PIGO', 'PIGU', 'PKD2', 'PKMYT1', 'PLD3', 'PLPP2', 'POR', 'PREB', 'PRKCD', 'PRMT5', 'PSMD1', 'PTDSS1', 'PTPN1', 'PTPN2', 'RAB11B', 'RAB13', 'RAB14', 'RAB1A', 'RAB1B', 'RAB21', 'RAB27A', 'RAB27B', 'RAB29', 'RAB2A', 'RAB34', 'RAB35', 'RAB3B', 'RAB3GAP1', 'RAB7A', 'RAB8A', 'RAB8B', 'RABL3', 'RAC1', 'RCC1', 'RDH11', 'REEP4', 'REEP5', 'RER1', 'RETSAT', 'RHBDD2', 'RHBDF2', 'RPL13', 'RPL27', 'RPL27A', 'RPL36AL', 'RPN1', 'RPN2', 'RPS3', 'RPS6', 'RRBP1', 'RTN3', 'RTN4', 'SACM1L', 'SAR1A', 'SAR1B', 'SARAF', 'SC5D', 'SCAMP3', 'SCAP', 'SCD', 'SCFD1', 'SCYL1', 'SEC13', 'SEC22B', 'SEC23A', 'SEC24A', 'SEC24B', 'SEC24C', 'SEC62', 'SEC63', 'SEMA4C', 'SERPINH1', 'SGPL1', 'SLC15A4', 'SLC27A2', 'SLC2A1', 'SLC33A1', 'SLC39A14', 'SLC9A1', 'SMPD4', 'SNX14', 'SOAT1', 'SPCS2', 'SPTLC1', 'SRC', 'SREBF1', 'SREBF2', 'SRP72', 'SRPRA', 'SSR1', 'STBD1', 'STEAP3', 'STIM1', 'STOM', 'STT3A', 'STT3B', 'STX18', 'STX5', 'SUN1', 'SURF4', 'SYNE2', 'TAP2', 'TBL2', 'TCIRG1', 'TECR', 'TEX2', 'TEX264', 'TFRC', 'TLR6', 'TM9SF2', 'TM9SF4', 'TMCO1', 'TMEM106B', 'TMEM199', 'TMEM201', 'TMEM214', 'TMEM33', 'TMEM38B', 'TMEM87A', 'TMEM9', 'TMPO', 'TMTC3', 'TMX1', 'TOR1AIP1', 'TOR1AIP2', 'TOR4A', 'TPCN1', 'TRAM1', 'TRIM13', 'TRIM59', 'TRIP11', 'TRPM4', 'UBXN4', 'UBXN8', 'UGGT1', 'USE1', 'USP19', 'USP33', 'UTP15', 'VAPA', 'VAPB', 'VKORC1L1', 'VMP1', 'VRK2', 'WFS1', 'WWOX', 'XPR1', 'YIF1B', 'YIPF5', 'YKT6', 'ZMPSTE24']
ORF7A_Nt	GO:CC	GO:0031090	organelle membrane	4.86081e-54	1528	518	268	7292	0.517375	0.175393	['AAAS', 'ABCA1', 'ABCA3', 'ABCC4', 'ABHD12', 'ACBD5', 'ACSL3', 'ADAM10', 'AGPAT5', 'ALDH3A2', 'ALG1', 'AMFR', 'ANKLE2', 'ANO6', 'ANTXR1', 'AP2M1', 'APLP2', 'APOL2', 'APP', 'ARF1', 'ARHGAP1', 'ARL1', 'ARL8B', 'ATAD1', 'ATF6', 'ATL1', 'ATP13A1', 'ATP1A1', 'ATP2A2', 'ATP6AP1', 'ATP6V0A1', 'AUP1', 'BCAP31', 'BET1', 'BNIP1', 'CANX', 'CCDC115', 'CDC42', 'CDKAL1', 'CERS2', 'CHP1', 'CISD2', 'CKAP4', 'CLCN7', 'CLGN', 'CLTC', 'COPA', 'COPB2', 'CPNE3', 'CPT1A', 'CYB5A', 'CYB5B', 'CYBA', 'CYCS', 'CYP4F11', 'CYP4V2', 'CYP51A1', 'DAD1', 'DDOST', 'DDRGK1', 'DHCR24', 'DHCR7', 'DHRS3', 'DNAJB12', 'DNAJB14', 'DNAJC11', 'DPY19L1', 'ECE1', 'EEF1A2', 'EIF2AK3', 'EMC7', 'EMC8', 'EMD', 'EPHX1', 'ERBB2', 'ERGIC1', 'ERGIC3', 'ESYT1', 'ESYT2', 'FA2H', 'FADS1', 'FADS2', 'FAF2', 'FZD2', 'FZD5', 'FZD6', 'GBF1', 'GGCX', 'GJA1', 'GORASP2', 'GOSR1', 'GOSR2', 'GPAT3', 'GPAT4', 'GPR89A', 'GRAMD1A', 'GRAMD1B', 'HACD3', 'HADHA', 'HERPUD1', 'HLA-A', 'HM13', 'HMGCR', 'HMOX1', 'HMOX2', 'IGF2R', 'ILVBL', 'ITPR1', 'ITPR2', 'ITPR3', 'ITPRIP', 'KTN1', 'LBR', 'LCLAT1', 'LEMD3', 'LMAN1', 'LMF2', 'LMNA', 'LMNB1', 'LNPEP', 'LNPK', 'LPGAT1', 'LRP6', 'MACO1', 'MAGT1', 'MBOAT7', 'MFSD10', 'MGST1', 'MGST3', 'MMGT1', 'MOSPD2', 'MPDU1', 'MTDH', 'MYRF', 'NCEH1', 'NDC1', 'NNT', 'NOTCH2', 'NPC1', 'NPLOC4', 'NSDHL', 'NUP155', 'NUP35', 'NUS1', 'ORMDL2', 'OSBP', 'OXA1L', 'PDZD8', 'PGAP1', 'PIGB', 'PIGN', 'PIGO', 'PIGU', 'PKD2', 'PLD3', 'POR', 'PREB', 'PTDSS1', 'PTPN1', 'RAB11B', 'RAB14', 'RAB1A', 'RAB1B', 'RAB21', 'RAB27A', 'RAB27B', 'RAB2A', 'RAB35', 'RAB3B', 'RAB3GAP1', 'RAB7A', 'RAB8A', 'RAB8B', 'RAC1', 'RCC1', 'RDH11', 'RER1', 'RETSAT', 'RHBDD2', 'RHBDF2', 'RPL27', 'RPN1', 'RPN2', 'RPS3', 'RRBP1', 'RTN3', 'RTN4', 'SACM1L', 'SAR1A', 'SAR1B', 'SARAF', 'SC5D', 'SCAMP3', 'SCAP', 'SCARB1', 'SCD', 'SCYL1', 'SEC13', 'SEC22B', 'SEC23A', 'SEC24A', 'SEC24B', 'SEC24C', 'SEC62', 'SEC63', 'SEMA4C', 'SGPL1', 'SLC12A2', 'SLC12A4', 'SLC15A4', 'SLC25A4', 'SLC27A2', 'SLC2A1', 'SLC33A1', 'SLC39A14', 'SLC44A1', 'SMPD4', 'SOAT1', 'SPCS2', 'SPTLC1', 'SRC', 'SREBF1', 'SREBF2', 'SRPRA', 'SSR1', 'STBD1', 'STEAP3', 'STIM1', 'STOM', 'STT3A', 'STT3B', 'STX18', 'STX5', 'SUN1', 'SURF4', 'SYNE2', 'TAP2', 'TBL2', 'TCIRG1', 'TECR', 'TEX264', 'TFRC', 'TMCO1', 'TMEM106B', 'TMEM199', 'TMEM201', 'TMEM33', 'TMEM38B', 'TMEM87A', 'TMPO', 'TMX1', 'TOR1AIP1', 'TPCN1', 'TRAM1', 'TRIM13', 'TRIP11', 'UBXN8', 'USE1', 'USP19', 'VAPA', 'VAPB', 'VKORC1L1', 'VMP1', 'VRK2', 'WFS1', 'YIF1B', 'YKT6', 'ZMPSTE24']
ORF7A_Nt	GO:CC	GO:0005783	endoplasmic reticulum	1.84613e-51	629	518	164	7292	0.316602	0.260731	['ACSL3', 'ADAM10', 'AGPAT5', 'ALG1', 'AMFR', 'ANKLE2', 'APLP2', 'APP', 'ARSL', 'ATF6', 'ATL1', 'ATL2', 'ATP1A1', 'ATP2A2', 'AUP1', 'BCAP31', 'BNIP1', 'CAMLG', 'CANX', 'CCDC115', 'CCDC47', 'CDKAL1', 'CERS2', 'CES1', 'CGRRF1', 'CHP1', 'CISD2', 'CKAP4', 'CLCC1', 'CLGN', 'CYP51A1', 'DAD1', 'DAG1', 'DDOST', 'DDRGK1', 'DHCR24', 'DHCR7', 'DNAJB12', 'DNAJB14', 'DNAJC1', 'EI24', 'EIF2AK3', 'EMD', 'ERGIC1', 'ERGIC3', 'ESYT1', 'FA2H', 'FAF2', 'FKBP8', 'GPAT3', 'GPAT4', 'HACD3', 'HERPUD1', 'HLA-A', 'HM13', 'HMGCR', 'HMOX1', 'ITPR1', 'ITPR2', 'ITPR3', 'KTN1', 'LCLAT1', 'LNPK', 'LPGAT1', 'LRRC59', 'LSG1', 'MACO1', 'MAGT1', 'MGST1', 'MGST3', 'MTDH', 'MXRA7', 'NBAS', 'NPC1', 'NPLOC4', 'NSDHL', 'ORMDL2', 'PANX1', 'PARP16', 'PDIA4', 'PGAP1', 'PGRMC2', 'PIGB', 'PIGU', 'PKD2', 'PKMYT1', 'PLPP2', 'PREB', 'PRKCD', 'PTPN1', 'PTPN2', 'RAB14', 'RAB3GAP1', 'REEP4', 'REEP5', 'RHBDD2', 'RPL13', 'RPL27', 'RPL27A', 'RPL36AL', 'RPN1', 'RPN2', 'RPS3', 'RPS6', 'RRBP1', 'RTN3', 'RTN4', 'SACM1L', 'SAR1A', 'SAR1B', 'SARAF', 'SCAP', 'SCD', 'SEC22B', 'SEC23A', 'SEC62', 'SEC63', 'SERPINH1', 'SGPL1', 'SLC27A2', 'SLC9A1', 'SMPD4', 'SOAT1', 'SPTLC1', 'SREBF2', 'SRP72', 'SSR1', 'STBD1', 'STIM1', 'STOM', 'STT3A', 'STT3B', 'STX18', 'SYNE2', 'TAP2', 'TBL2', 'TECR', 'TEX2', 'TMCO1', 'TMEM199', 'TMEM214', 'TMEM33', 'TMEM38B', 'TMTC3', 'TOR1AIP2', 'TOR4A', 'TRAM1', 'TRIM13', 'TRIM59', 'TRPM4', 'UBXN4', 'UBXN8', 'UGGT1', 'USE1', 'UTP15', 'VAPA', 'VAPB', 'VKORC1L1', 'VMP1', 'VRK2', 'WFS1', 'YIF1B', 'YIPF5', 'YKT6']
ORF7A_Nt	GO:CC	GO:0031224	intrinsic component of membrane	6.39369e-50	674	518	168	7292	0.324324	0.249258	['ABCA1', 'ABCC1', 'ABCC2', 'ABHD12', 'ADAM10', 'ADAM17', 'ADAM9', 'ADCY9', 'ADGRG1', 'ADGRG6', 'AMFR', 'AMIGO2', 'ANKLE2', 'ANO6', 'APLP2', 'APP', 'ASIC1', 'ATF6', 'ATL1', 'ATL2', 'ATP1A1', 'ATP2A2', 'ATP2B1', 'ATRN', 'AUP1', 'BCAP31', 'BNIP1', 'CA12', 'CANX', 'CEMIP2', 'CKAP4', 'CLPTM1', 'CPT1A', 'CRIM1', 'CYBA', 'DAG1', 'DCBLD2', 'DHCR7', 'DNAJB12', 'DNAJC11', 'ECE1', 'EIF2AK3', 'EMC7', 'EMC8', 'EPHA2', 'ERBB2', 'ERGIC1', 'ERGIC3', 'ESYT1', 'ESYT2', 'FADS1', 'FADS2', 'FAT1', 'FLVCR1', 'FZD2', 'FZD5', 'FZD6', 'GABRA5', 'GDE1', 'GGCX', 'GJA1', 'GPAT4', 'GRAMD1A', 'HACD3', 'HCN2', 'HLA-A', 'HM13', 'IFNGR1', 'IGF2R', 'ITGA3', 'ITGB1', 'ITGB5', 'ITPR3', 'KCNN4', 'KTN1', 'LBR', 'LEMD3', 'LGR4', 'LMAN1', 'LNPEP', 'LNPK', 'LRP8', 'LRRC8A', 'LRRC8D', 'MAGT1', 'MFSD10', 'MGST1', 'MMGT1', 'MOSPD2', 'NOTCH2', 'NPC1', 'OSMR', 'OXA1L', 'PCDH9', 'PCDHA12', 'PCDHA4', 'PCDHB2', 'PCDHB5', 'PGRMC2', 'PIGB', 'PIGU', 'PKD2', 'PLPP2', 'PLXNB2', 'PREB', 'RAB3B', 'RER1', 'RETREG2', 'RHBDD2', 'RRBP1', 'RTN4', 'SACM1L', 'SARAF', 'SCAP', 'SCD', 'SCN9A', 'SEC62', 'SEMA4C', 'SGPL1', 'SLC12A2', 'SLC12A4', 'SLC12A7', 'SLC15A4', 'SLC16A1', 'SLC1A5', 'SLC22A3', 'SLC25A4', 'SLC27A2', 'SLC2A1', 'SLC33A1', 'SLC38A1', 'SLC39A10', 'SLC39A14', 'SLC44A1', 'SLC4A7', 'SLC6A6', 'SLC6A8', 'SLC7A11', 'SLC9A1', 'SLCO3A1', 'SPINT2', 'SREBF2', 'SSR1', 'STBD1', 'STIM1', 'STOM', 'STX5', 'SUN1', 'SYNE2', 'TAP2', 'TBL2', 'TCIRG1', 'TECR', 'TEX2', 'TFRC', 'TLR6', 'TM9SF2', 'TMCO1', 'TMEM245', 'TMEM33', 'TRAM1', 'TRPM4', 'UBXN8', 'WFS1', 'XPR1', 'YIF1B', 'YKT6', 'ZMPSTE24']
ORF7A_Nt	GO:CC	GO:0016021	integral component of membrane	1.27386e-48	641	518	162	7292	0.312741	0.25273	['ABCA1', 'ABCC1', 'ABCC2', 'ABHD12', 'ADAM10', 'ADAM17', 'ADCY9', 'ADGRG1', 'ADGRG6', 'AMFR', 'AMIGO2', 'ANKLE2', 'ANO6', 'APLP2', 'APP', 'ASIC1', 'ATF6', 'ATL1', 'ATL2', 'ATP1A1', 'ATP2A2', 'ATP2B1', 'ATRN', 'AUP1', 'BCAP31', 'BNIP1', 'CA12', 'CANX', 'CEMIP2', 'CKAP4', 'CLPTM1', 'CPT1A', 'CRIM1', 'CYBA', 'DAG1', 'DCBLD2', 'DHCR7', 'DNAJB12', 'DNAJC11', 'ECE1', 'EIF2AK3', 'EMC7', 'EMC8', 'EPHA2', 'ERBB2', 'ERGIC1', 'ERGIC3', 'ESYT1', 'ESYT2', 'FADS1', 'FADS2', 'FAT1', 'FLVCR1', 'FZD2', 'FZD5', 'FZD6', 'GABRA5', 'GDE1', 'GGCX', 'GJA1', 'GPAT4', 'HACD3', 'HCN2', 'HLA-A', 'HM13', 'IFNGR1', 'IGF2R', 'ITGA3', 'ITGB1', 'ITGB5', 'ITPR3', 'KCNN4', 'KTN1', 'LBR', 'LEMD3', 'LGR4', 'LMAN1', 'LNPEP', 'LNPK', 'LRP8', 'LRRC8A', 'LRRC8D', 'MAGT1', 'MFSD10', 'MGST1', 'MMGT1', 'MOSPD2', 'NOTCH2', 'NPC1', 'OSMR', 'OXA1L', 'PCDH9', 'PCDHA12', 'PCDHA4', 'PCDHB2', 'PCDHB5', 'PGRMC2', 'PIGB', 'PIGU', 'PKD2', 'PLPP2', 'PLXNB2', 'PREB', 'RER1', 'RETREG2', 'RHBDD2', 'RRBP1', 'RTN4', 'SACM1L', 'SARAF', 'SCAP', 'SCD', 'SCN9A', 'SEC62', 'SEMA4C', 'SGPL1', 'SLC12A2', 'SLC12A4', 'SLC12A7', 'SLC15A4', 'SLC16A1', 'SLC1A5', 'SLC22A3', 'SLC25A4', 'SLC27A2', 'SLC2A1', 'SLC33A1', 'SLC38A1', 'SLC39A10', 'SLC39A14', 'SLC44A1', 'SLC4A7', 'SLC6A6', 'SLC6A8', 'SLC7A11', 'SLC9A1', 'SLCO3A1', 'SPINT2', 'SREBF2', 'SSR1', 'STBD1', 'STIM1', 'STOM', 'STX5', 'TAP2', 'TBL2', 'TCIRG1', 'TECR', 'TEX2', 'TFRC', 'TLR6', 'TM9SF2', 'TMCO1', 'TMEM245', 'TMEM33', 'TRAM1', 'TRPM4', 'UBXN8', 'WFS1', 'YIF1B', 'YKT6', 'ZMPSTE24']
ORF7A_Nt	GO:CC	GO:0031226	intrinsic component of plasma membrane	5.77438e-23	314	518	83	7292	0.160232	0.264331	['ABCA1', 'ABCC1', 'ABCC2', 'ADAM17', 'ADAM9', 'ADCY9', 'ADGRG1', 'ADGRG6', 'APP', 'ASIC1', 'ATP1A1', 'ATP2A2', 'ATP2B1', 'ATRN', 'BCAP31', 'CEMIP2', 'CLPTM1', 'CYBA', 'DCBLD2', 'EPHA2', 'ERBB2', 'ESYT2', 'FADS2', 'FAT1', 'FLVCR1', 'FZD5', 'FZD6', 'GABRA5', 'GJA1', 'HCN2', 'HLA-A', 'IFNGR1', 'IGF2R', 'ITGA3', 'ITGB1', 'ITGB5', 'ITPR3', 'KCNN4', 'KTN1', 'LGR4', 'LNPEP', 'LRRC8A', 'LRRC8D', 'MAGT1', 'MOSPD2', 'NOTCH2', 'NPC1', 'OSMR', 'PCDH9', 'PCDHA12', 'PCDHA4', 'PCDHB2', 'PCDHB5', 'PKD2', 'PLPP2', 'PLXNB2', 'SACM1L', 'SCN9A', 'SEMA4C', 'SLC12A2', 'SLC12A4', 'SLC12A7', 'SLC16A1', 'SLC1A5', 'SLC22A3', 'SLC25A4', 'SLC2A1', 'SLC33A1', 'SLC38A1', 'SLC39A10', 'SLC39A14', 'SLC9A1', 'SLCO3A1', 'STBD1', 'STIM1', 'STOM', 'TCIRG1', 'TFRC', 'TLR6', 'TM9SF2', 'TRPM4', 'XPR1', 'YKT6']
ORF7A_Nt	GO:CC	GO:0005887	integral component of plasma membrane	1.49644e-22	304	518	81	7292	0.156371	0.266447	['ABCA1', 'ABCC1', 'ABCC2', 'ADAM17', 'ADCY9', 'ADGRG1', 'ADGRG6', 'APP', 'ASIC1', 'ATP1A1', 'ATP2A2', 'ATP2B1', 'ATRN', 'BCAP31', 'CEMIP2', 'CLPTM1', 'CYBA', 'DCBLD2', 'EPHA2', 'ERBB2', 'ESYT2', 'FADS2', 'FAT1', 'FLVCR1', 'FZD5', 'FZD6', 'GABRA5', 'GJA1', 'HCN2', 'HLA-A', 'IFNGR1', 'IGF2R', 'ITGA3', 'ITGB1', 'ITGB5', 'ITPR3', 'KCNN4', 'KTN1', 'LGR4', 'LNPEP', 'LRRC8A', 'LRRC8D', 'MAGT1', 'MOSPD2', 'NOTCH2', 'NPC1', 'OSMR', 'PCDH9', 'PCDHA12', 'PCDHA4', 'PCDHB2', 'PCDHB5', 'PKD2', 'PLPP2', 'PLXNB2', 'SACM1L', 'SCN9A', 'SEMA4C', 'SLC12A2', 'SLC12A4', 'SLC12A7', 'SLC16A1', 'SLC1A5', 'SLC22A3', 'SLC25A4', 'SLC2A1', 'SLC33A1', 'SLC38A1', 'SLC39A10', 'SLC39A14', 'SLC9A1', 'SLCO3A1', 'STBD1', 'STIM1', 'STOM', 'TCIRG1', 'TFRC', 'TLR6', 'TM9SF2', 'TRPM4', 'YKT6']
ORF7A_Nt	GO:BP	GO:0006810	transport	1.5747e-22	2070	518	259	7292	0.5	0.125121	['AAAS', 'ABCA1', 'ABCA3', 'ABCC1', 'ABCC2', 'ABCC3', 'ABCC4', 'ABCG2', 'ACSL3', 'ADAM10', 'ADAM9', 'ALDOA', 'ANO10', 'ANO6', 'ANTXR1', 'AP2M1', 'APLP2', 'APOL2', 'APP', 'ARF1', 'ARF4', 'ARF5', 'ARFGAP3', 'ARHGAP1', 'ARL1', 'ARL6IP5', 'ARPC1B', 'ASIC1', 'ATAD1', 'ATP13A1', 'ATP1A1', 'ATP2A2', 'ATP2B1', 'ATP6AP1', 'ATP6V0A1', 'AUP1', 'BCAP31', 'BET1', 'BNIP1', 'C1orf43', 'CA12', 'CANX', 'CDC42', 'CES1', 'CHML', 'CHP1', 'CKAP4', 'CLCN7', 'CLTC', 'CNST', 'COPA', 'COPB2', 'COTL1', 'CPNE3', 'CPT1A', 'CYBA', 'CYP51A1', 'DDOST', 'DDX39B', 'DNAJC1', 'DYNC1I2', 'EIF2S1', 'EMD', 'ERBB2', 'ERGIC1', 'ERGIC3', 'FAF2', 'FLVCR1', 'FZD5', 'GABRA5', 'GBF1', 'GJA1', 'GOSR1', 'GOSR2', 'GPAT4', 'HCN2', 'HERPUD1', 'HM13', 'HMGCR', 'HMOX2', 'IFNGR1', 'IGF2R', 'ITGB1', 'ITPR1', 'ITPR2', 'ITPR3', 'KCNN4', 'LGR4', 'LMAN1', 'LRP5', 'LRP6', 'LRP8', 'LRRC8A', 'LRRC8D', 'LSG1', 'MAGT1', 'MFSD10', 'MGST1', 'MMGT1', 'MOSPD2', 'NBAS', 'NDC1', 'NEMF', 'NNT', 'NPC1', 'NPLOC4', 'NUP155', 'NUP210', 'NUP35', 'NUP42', 'NUS1', 'OSBP', 'OSBPL8', 'OXA1L', 'PAFAH1B1', 'PANX1', 'PDIA4', 'PGAP1', 'PITPNM1', 'PKD2', 'PRAF2', 'PREB', 'PRKCD', 'PSMB5', 'PSMC1', 'PSMD1', 'PSMD4', 'PTPN1', 'RAB11B', 'RAB13', 'RAB14', 'RAB1A', 'RAB1B', 'RAB21', 'RAB27A', 'RAB27B', 'RAB29', 'RAB2A', 'RAB34', 'RAB35', 'RAB3B', 'RAB3GAP1', 'RAB7A', 'RAB8A', 'RAB8B', 'RABL3', 'RAC1', 'RANBP6', 'RER1', 'RHBDF2', 'RPL13', 'RPL13A', 'RPL18A', 'RPL21', 'RPL23', 'RPL26', 'RPL27', 'RPL27A', 'RPL29', 'RPL3', 'RPL30', 'RPL35A', 'RPL7', 'RPL7A', 'RPL8', 'RPL9', 'RPS11', 'RPS16', 'RPS24', 'RPS27', 'RPS3', 'RPS6', 'RPS7', 'RPS9', 'SAR1A', 'SAR1B', 'SARAF', 'SCAMP3', 'SCARB1', 'SCFD1', 'SCN9A', 'SCYL1', 'SEC13', 'SEC22B', 'SEC23A', 'SEC24A', 'SEC24B', 'SEC24C', 'SEC62', 'SEC63', 'SGTA', 'SLC12A2', 'SLC12A4', 'SLC12A7', 'SLC15A4', 'SLC16A1', 'SLC1A5', 'SLC22A3', 'SLC25A4', 'SLC27A2', 'SLC2A1', 'SLC33A1', 'SLC38A1', 'SLC39A10', 'SLC39A14', 'SLC44A1', 'SLC4A2', 'SLC4A7', 'SLC6A6', 'SLC6A8', 'SLC7A11', 'SLC9A1', 'SLCO3A1', 'SNAP47', 'SNRPD1', 'SNX19', 'SOAT1', 'SPCS2', 'SRC', 'SREBF1', 'SREBF2', 'SRP72', 'SRPRA', 'SSR1', 'STBD1', 'STEAP3', 'STIM1', 'STOM', 'STX18', 'STX5', 'SURF4', 'SYNE2', 'TAP2', 'TCIRG1', 'TEX264', 'TFRC', 'TLR6', 'TM9SF4', 'TMCO1', 'TMEM106B', 'TMEM201', 'TMEM87A', 'TMEM87B', 'TOR4A', 'TPCN1', 'TRAM1', 'TRIP11', 'TRPM4', 'TRPM7', 'UBE2J1', 'USE1', 'VAPA', 'VAPB', 'VPS13A', 'WDR1', 'WFS1', 'XPR1', 'YIF1B', 'YKT6']
ORF7A_Nt	GO:BP	GO:0051179	localization	2.48047e-21	2651	518	302	7292	0.583012	0.113919	['AAAS', 'ABCA1', 'ABCA3', 'ABCC1', 'ABCC2', 'ABCC3', 'ABCC4', 'ABCG2', 'ACSL3', 'ADAM10', 'ADAM15', 'ADAM17', 'ADAM9', 'ADGRG1', 'ALDOA', 'ANO10', 'ANO6', 'ANTXR1', 'AP2M1', 'APLP2', 'APOL2', 'APP', 'ARF1', 'ARF4', 'ARF5', 'ARFGAP3', 'ARHGAP1', 'ARL1', 'ARL6IP5', 'ARL8B', 'ARPC1B', 'ASIC1', 'ATAD1', 'ATP13A1', 'ATP1A1', 'ATP2A2', 'ATP2B1', 'ATP6AP1', 'ATP6V0A1', 'AUP1', 'BCAP31', 'BET1', 'BNIP1', 'C1orf43', 'CA12', 'CANX', 'CDC42', 'CDK5RAP3', 'CERS2', 'CES1', 'CHML', 'CHP1', 'CKAP4', 'CLCN7', 'CLTC', 'CNST', 'COPA', 'COPB2', 'COTL1', 'CPNE3', 'CPT1A', 'CYBA', 'CYP51A1', 'DAG1', 'DDOST', 'DDRGK1', 'DDX39B', 'DNAJC1', 'DYNC1I2', 'EIF2AK3', 'EIF2S1', 'EMD', 'EPHA2', 'ERBB2', 'ERGIC1', 'ERGIC3', 'FAF2', 'FAT1', 'FLVCR1', 'FMNL1', 'FSCN1', 'FZD5', 'GABRA5', 'GBF1', 'GJA1', 'GORASP2', 'GOSR1', 'GOSR2', 'GPAT4', 'HCN2', 'HERPUD1', 'HM13', 'HMGCR', 'HMOX1', 'HMOX2', 'IFNGR1', 'IGF2R', 'ITGA3', 'ITGA6', 'ITGB1', 'ITGB5', 'ITPR1', 'ITPR2', 'ITPR3', 'KCNN4', 'LGR4', 'LMAN1', 'LMNA', 'LRP5', 'LRP6', 'LRP8', 'LRRC8A', 'LRRC8D', 'LSG1', 'MAGT1', 'MBOAT7', 'MFSD10', 'MGST1', 'MKS1', 'MMGT1', 'MOSPD2', 'MYADM', 'NBAS', 'NDC1', 'NECTIN3', 'NEMF', 'NNT', 'NPC1', 'NPLOC4', 'NUP155', 'NUP210', 'NUP35', 'NUP42', 'NUS1', 'ODR4', 'OSBP', 'OSBPL11', 'OSBPL8', 'OXA1L', 'PAFAH1B1', 'PANX1', 'PDIA4', 'PDZD8', 'PGAP1', 'PIGU', 'PITPNM1', 'PKD2', 'PLXNB2', 'PRAF2', 'PREB', 'PRKCD', 'PRPF19', 'PSMB5', 'PSMC1', 'PSMD1', 'PSMD4', 'PTPN1', 'PTPN2', 'RAB11B', 'RAB13', 'RAB14', 'RAB1A', 'RAB1B', 'RAB21', 'RAB27A', 'RAB27B', 'RAB29', 'RAB2A', 'RAB34', 'RAB35', 'RAB3B', 'RAB3GAP1', 'RAB7A', 'RAB8A', 'RAB8B', 'RABL3', 'RAC1', 'RANBP6', 'RCC2', 'RER1', 'RHBDF2', 'RPL13', 'RPL13A', 'RPL18A', 'RPL21', 'RPL23', 'RPL26', 'RPL27', 'RPL27A', 'RPL29', 'RPL3', 'RPL30', 'RPL35A', 'RPL7', 'RPL7A', 'RPL8', 'RPL9', 'RPS11', 'RPS16', 'RPS24', 'RPS27', 'RPS3', 'RPS6', 'RPS7', 'RPS9', 'RTN4', 'SAR1A', 'SAR1B', 'SARAF', 'SCAMP3', 'SCARB1', 'SCFD1', 'SCN9A', 'SCYL1', 'SEC13', 'SEC22B', 'SEC23A', 'SEC24A', 'SEC24B', 'SEC24C', 'SEC62', 'SEC63', 'SEMA4C', 'SGPL1', 'SGTA', 'SLC12A2', 'SLC12A4', 'SLC12A7', 'SLC15A4', 'SLC16A1', 'SLC1A5', 'SLC22A3', 'SLC25A4', 'SLC27A2', 'SLC2A1', 'SLC33A1', 'SLC38A1', 'SLC39A10', 'SLC39A14', 'SLC44A1', 'SLC4A2', 'SLC4A7', 'SLC6A6', 'SLC6A8', 'SLC7A11', 'SLC9A1', 'SLCO3A1', 'SNAP47', 'SNRPD1', 'SNX19', 'SOAT1', 'SORD', 'SPCS2', 'SPINT2', 'SRC', 'SREBF1', 'SREBF2', 'SRP72', 'SRPRA', 'SSR1', 'STBD1', 'STEAP3', 'STIM1', 'STOM', 'STX18', 'STX5', 'SUN1', 'SURF4', 'SYNE2', 'TAP2', 'TCIRG1', 'TEX264', 'TFRC', 'TLR6', 'TM9SF2', 'TM9SF3', 'TM9SF4', 'TMCO1', 'TMEM106B', 'TMEM201', 'TMEM87A', 'TMEM87B', 'TOR1AIP1', 'TOR1AIP2', 'TOR4A', 'TPCN1', 'TRAM1', 'TRIP11', 'TRPM4', 'TRPM7', 'UBE2J1', 'UBL4A', 'USE1', 'USP33', 'VAPA', 'VAPB', 'VPS13A', 'WDR1', 'WFS1', 'XPR1', 'YIF1B', 'YKT6']
ORF7A_Nt	GO:BP	GO:0051234	establishment of localization	3.83517e-21	2146	518	262	7292	0.505792	0.122088	['AAAS', 'ABCA1', 'ABCA3', 'ABCC1', 'ABCC2', 'ABCC3', 'ABCC4', 'ABCG2', 'ACSL3', 'ADAM10', 'ADAM9', 'ALDOA', 'ANO10', 'ANO6', 'ANTXR1', 'AP2M1', 'APLP2', 'APOL2', 'APP', 'ARF1', 'ARF4', 'ARF5', 'ARFGAP3', 'ARHGAP1', 'ARL1', 'ARL6IP5', 'ARPC1B', 'ASIC1', 'ATAD1', 'ATP13A1', 'ATP1A1', 'ATP2A2', 'ATP2B1', 'ATP6AP1', 'ATP6V0A1', 'AUP1', 'BCAP31', 'BET1', 'BNIP1', 'C1orf43', 'CA12', 'CANX', 'CDC42', 'CES1', 'CHML', 'CHP1', 'CKAP4', 'CLCN7', 'CLTC', 'CNST', 'COPA', 'COPB2', 'COTL1', 'CPNE3', 'CPT1A', 'CYBA', 'CYP51A1', 'DDOST', 'DDX39B', 'DNAJC1', 'DYNC1I2', 'EIF2S1', 'EMD', 'ERBB2', 'ERGIC1', 'ERGIC3', 'FAF2', 'FLVCR1', 'FZD5', 'GABRA5', 'GBF1', 'GJA1', 'GORASP2', 'GOSR1', 'GOSR2', 'GPAT4', 'HCN2', 'HERPUD1', 'HM13', 'HMGCR', 'HMOX2', 'IFNGR1', 'IGF2R', 'ITGB1', 'ITPR1', 'ITPR2', 'ITPR3', 'KCNN4', 'LGR4', 'LMAN1', 'LRP5', 'LRP6', 'LRP8', 'LRRC8A', 'LRRC8D', 'LSG1', 'MAGT1', 'MFSD10', 'MGST1', 'MMGT1', 'MOSPD2', 'NBAS', 'NDC1', 'NECTIN3', 'NEMF', 'NNT', 'NPC1', 'NPLOC4', 'NUP155', 'NUP210', 'NUP35', 'NUP42', 'NUS1', 'OSBP', 'OSBPL8', 'OXA1L', 'PAFAH1B1', 'PANX1', 'PDIA4', 'PGAP1', 'PITPNM1', 'PKD2', 'PRAF2', 'PREB', 'PRKCD', 'PSMB5', 'PSMC1', 'PSMD1', 'PSMD4', 'PTPN1', 'RAB11B', 'RAB13', 'RAB14', 'RAB1A', 'RAB1B', 'RAB21', 'RAB27A', 'RAB27B', 'RAB29', 'RAB2A', 'RAB34', 'RAB35', 'RAB3B', 'RAB3GAP1', 'RAB7A', 'RAB8A', 'RAB8B', 'RABL3', 'RAC1', 'RANBP6', 'RER1', 'RHBDF2', 'RPL13', 'RPL13A', 'RPL18A', 'RPL21', 'RPL23', 'RPL26', 'RPL27', 'RPL27A', 'RPL29', 'RPL3', 'RPL30', 'RPL35A', 'RPL7', 'RPL7A', 'RPL8', 'RPL9', 'RPS11', 'RPS16', 'RPS24', 'RPS27', 'RPS3', 'RPS6', 'RPS7', 'RPS9', 'SAR1A', 'SAR1B', 'SARAF', 'SCAMP3', 'SCARB1', 'SCFD1', 'SCN9A', 'SCYL1', 'SEC13', 'SEC22B', 'SEC23A', 'SEC24A', 'SEC24B', 'SEC24C', 'SEC62', 'SEC63', 'SGTA', 'SLC12A2', 'SLC12A4', 'SLC12A7', 'SLC15A4', 'SLC16A1', 'SLC1A5', 'SLC22A3', 'SLC25A4', 'SLC27A2', 'SLC2A1', 'SLC33A1', 'SLC38A1', 'SLC39A10', 'SLC39A14', 'SLC44A1', 'SLC4A2', 'SLC4A7', 'SLC6A6', 'SLC6A8', 'SLC7A11', 'SLC9A1', 'SLCO3A1', 'SNAP47', 'SNRPD1', 'SNX19', 'SOAT1', 'SPCS2', 'SRC', 'SREBF1', 'SREBF2', 'SRP72', 'SRPRA', 'SSR1', 'STBD1', 'STEAP3', 'STIM1', 'STOM', 'STX18', 'STX5', 'SURF4', 'SYNE2', 'TAP2', 'TCIRG1', 'TEX264', 'TFRC', 'TLR6', 'TM9SF4', 'TMCO1', 'TMEM106B', 'TMEM201', 'TMEM87A', 'TMEM87B', 'TOR4A', 'TPCN1', 'TRAM1', 'TRIP11', 'TRPM4', 'TRPM7', 'UBE2J1', 'UBL4A', 'USE1', 'VAPA', 'VAPB', 'VPS13A', 'WDR1', 'WFS1', 'XPR1', 'YIF1B', 'YKT6']
ORF7A_Nt	GO:CC	GO:0031227	intrinsic component of endoplasmic reticulum membrane	2.21455e-19	104	518	44	7292	0.0849421	0.423077	['AMFR', 'ANKLE2', 'ATF6', 'AUP1', 'BCAP31', 'BNIP1', 'CANX', 'DHCR7', 'DNAJB12', 'EIF2AK3', 'EMC7', 'EMC8', 'ERGIC1', 'ERGIC3', 'ESYT1', 'ESYT2', 'GRAMD1A', 'HACD3', 'HLA-A', 'HM13', 'LNPK', 'MMGT1', 'PIGU', 'PKD2', 'PREB', 'RHBDD2', 'RRBP1', 'RTN4', 'SACM1L', 'SARAF', 'SCD', 'SGPL1', 'SLC27A2', 'SREBF2', 'STIM1', 'TAP2', 'TBL2', 'TECR', 'TMCO1', 'TMEM33', 'TRAM1', 'UBXN8', 'WFS1', 'ZMPSTE24']
ORF7A_Nt	GO:MF	GO:0005215	transporter activity	3.93783e-19	324	518	79	7292	0.15251	0.243827	['ABCA1', 'ABCA3', 'ABCC1', 'ABCC2', 'ABCC3', 'ABCC4', 'ABCG2', 'ANO10', 'ANO6', 'ASIC1', 'ATP13A1', 'ATP1A1', 'ATP2A2', 'ATP2B1', 'ATP6V0A1', 'CLCC1', 'CLCN7', 'CNNM3', 'CYB5A', 'FLVCR1', 'GABRA5', 'GJA1', 'GPR89A', 'GRAMD1A', 'GRAMD1B', 'HCN2', 'ITPR1', 'ITPR2', 'ITPR3', 'KCNN4', 'LRP6', 'LRRC8A', 'LRRC8D', 'MAGT1', 'MFSD10', 'MMGT1', 'NNT', 'NPC1', 'NUP42', 'OSBP', 'OSBPL11', 'OSBPL8', 'PANX1', 'PITPNM1', 'PKD2', 'RANBP6', 'SCARB1', 'SCN9A', 'SEC63', 'SLC12A2', 'SLC12A4', 'SLC12A7', 'SLC15A4', 'SLC16A1', 'SLC1A5', 'SLC22A3', 'SLC25A4', 'SLC27A2', 'SLC2A1', 'SLC33A1', 'SLC38A1', 'SLC39A10', 'SLC39A14', 'SLC44A1', 'SLC4A2', 'SLC4A7', 'SLC6A6', 'SLC6A8', 'SLC7A11', 'SLC9A1', 'SLCO3A1', 'TAP2', 'TCIRG1', 'TMC7', 'TMCO1', 'TMEM38B', 'TPCN1', 'TRPM4', 'XPR1']
ORF7A_Nt	GO:BP	GO:0071702	organic substance transport	4.08496e-19	1108	518	166	7292	0.320463	0.149819	['AAAS', 'ABCA1', 'ABCA3', 'ABCC1', 'ABCC2', 'ABCC3', 'ABCC4', 'ABCG2', 'ACSL3', 'ADAM9', 'ANO6', 'APOL2', 'ARF1', 'ARF4', 'ARF5', 'ARFGAP3', 'ARHGAP1', 'ARL1', 'ARL6IP5', 'ATP6AP1', 'ATP6V0A1', 'AUP1', 'BCAP31', 'CA12', 'CANX', 'CES1', 'CHP1', 'CLTC', 'CNST', 'COPA', 'COPB2', 'CPT1A', 'CYP51A1', 'DDX39B', 'DNAJC1', 'EMD', 'ERBB2', 'FAF2', 'FLVCR1', 'FZD5', 'GJA1', 'GOSR2', 'HERPUD1', 'HM13', 'HMGCR', 'IFNGR1', 'ITGB1', 'ITPR1', 'ITPR2', 'ITPR3', 'LGR4', 'LMAN1', 'LRP5', 'LRP6', 'LRRC8D', 'LSG1', 'MFSD10', 'NDC1', 'NPC1', 'NPLOC4', 'NUP155', 'NUP210', 'NUP35', 'NUP42', 'NUS1', 'OSBP', 'OSBPL8', 'OXA1L', 'PANX1', 'PDIA4', 'PGAP1', 'PITPNM1', 'PRAF2', 'PREB', 'PRKCD', 'PTPN1', 'RAB11B', 'RAB13', 'RAB14', 'RAB1A', 'RAB1B', 'RAB21', 'RAB27A', 'RAB27B', 'RAB29', 'RAB2A', 'RAB34', 'RAB35', 'RAB3B', 'RAB3GAP1', 'RAB7A', 'RAB8A', 'RAB8B', 'RABL3', 'RANBP6', 'RHBDF2', 'RPL13', 'RPL13A', 'RPL18A', 'RPL21', 'RPL23', 'RPL26', 'RPL27', 'RPL27A', 'RPL29', 'RPL3', 'RPL30', 'RPL35A', 'RPL7', 'RPL7A', 'RPL8', 'RPL9', 'RPS11', 'RPS16', 'RPS24', 'RPS27', 'RPS3', 'RPS6', 'RPS7', 'RPS9', 'SAR1A', 'SAR1B', 'SCAMP3', 'SCARB1', 'SCFD1', 'SEC13', 'SEC62', 'SEC63', 'SGTA', 'SLC12A2', 'SLC15A4', 'SLC16A1', 'SLC1A5', 'SLC22A3', 'SLC25A4', 'SLC27A2', 'SLC2A1', 'SLC38A1', 'SLC44A1', 'SLC4A2', 'SLC4A7', 'SLC6A6', 'SLC6A8', 'SLC7A11', 'SLCO3A1', 'SNX19', 'SOAT1', 'SPCS2', 'SREBF1', 'SREBF2', 'SRP72', 'SRPRA', 'SSR1', 'STEAP3', 'STX5', 'TAP2', 'TCIRG1', 'TFRC', 'TLR6', 'TM9SF4', 'TRAM1', 'TRIP11', 'TRPM4', 'UBE2J1', 'VPS13A', 'YIF1B']
ORF7A_Nt	GO:MF	GO:0022857	transmembrane transporter activity	2.02428e-18	260	518	69	7292	0.133205	0.265385	['ABCA1', 'ABCA3', 'ABCC1', 'ABCC2', 'ABCC3', 'ABCC4', 'ABCG2', 'ANO10', 'ANO6', 'ASIC1', 'ATP13A1', 'ATP1A1', 'ATP2A2', 'ATP2B1', 'ATP6V0A1', 'CLCC1', 'CLCN7', 'CNNM3', 'CYB5A', 'FLVCR1', 'GABRA5', 'GJA1', 'GPR89A', 'HCN2', 'ITPR1', 'ITPR2', 'ITPR3', 'KCNN4', 'LRP6', 'LRRC8A', 'LRRC8D', 'MAGT1', 'MFSD10', 'MMGT1', 'NNT', 'PANX1', 'PKD2', 'SCN9A', 'SEC63', 'SLC12A2', 'SLC12A4', 'SLC12A7', 'SLC15A4', 'SLC16A1', 'SLC1A5', 'SLC22A3', 'SLC25A4', 'SLC27A2', 'SLC2A1', 'SLC33A1', 'SLC38A1', 'SLC39A10', 'SLC39A14', 'SLC44A1', 'SLC4A2', 'SLC4A7', 'SLC6A6', 'SLC6A8', 'SLC7A11', 'SLC9A1', 'SLCO3A1', 'TAP2', 'TCIRG1', 'TMC7', 'TMCO1', 'TMEM38B', 'TPCN1', 'TRPM4', 'XPR1']
ORF7A_Nt	GO:CC	GO:0030176	integral component of endoplasmic reticulum membrane	5.65211e-18	101	518	42	7292	0.0810811	0.415842	['AMFR', 'ANKLE2', 'ATF6', 'AUP1', 'BCAP31', 'BNIP1', 'CANX', 'DHCR7', 'DNAJB12', 'EIF2AK3', 'EMC7', 'EMC8', 'ERGIC1', 'ERGIC3', 'ESYT1', 'HACD3', 'HLA-A', 'HM13', 'LNPK', 'MMGT1', 'PIGU', 'PKD2', 'PREB', 'RHBDD2', 'RRBP1', 'RTN4', 'SACM1L', 'SARAF', 'SCD', 'SGPL1', 'SLC27A2', 'SREBF2', 'STIM1', 'TAP2', 'TBL2', 'TECR', 'TMCO1', 'TMEM33', 'TRAM1', 'UBXN8', 'WFS1', 'ZMPSTE24']
ORF7A_Nt	GO:MF	GO:0015075	ion transmembrane transporter activity	1.13374e-17	213	518	61	7292	0.117761	0.286385	['ABCC1', 'ABCC2', 'ABCC3', 'ABCC4', 'ABCG2', 'ANO10', 'ANO6', 'ASIC1', 'ATP13A1', 'ATP1A1', 'ATP2A2', 'ATP2B1', 'ATP6V0A1', 'CLCC1', 'CLCN7', 'CYB5A', 'GABRA5', 'GJA1', 'GPR89A', 'HCN2', 'ITPR1', 'ITPR2', 'ITPR3', 'KCNN4', 'LRRC8A', 'LRRC8D', 'MAGT1', 'MFSD10', 'MMGT1', 'NNT', 'PANX1', 'PKD2', 'SCN9A', 'SLC12A2', 'SLC12A4', 'SLC12A7', 'SLC15A4', 'SLC16A1', 'SLC1A5', 'SLC22A3', 'SLC25A4', 'SLC27A2', 'SLC33A1', 'SLC38A1', 'SLC39A10', 'SLC39A14', 'SLC44A1', 'SLC4A2', 'SLC4A7', 'SLC6A6', 'SLC6A8', 'SLC7A11', 'SLC9A1', 'SLCO3A1', 'TCIRG1', 'TMC7', 'TMCO1', 'TMEM38B', 'TPCN1', 'TRPM4', 'XPR1']
ORF7A_Nt	GO:CC	GO:0098588	bounding membrane of organelle	2.24589e-17	824	518	134	7292	0.258687	0.162621	['ABCA3', 'ABCC4', 'ACBD5', 'ADAM10', 'AGPAT5', 'ALDH3A2', 'ANO6', 'ANTXR1', 'AP2M1', 'APLP2', 'APP', 'ARF1', 'ARHGAP1', 'ARL1', 'ARL8B', 'ATAD1', 'ATF6', 'ATP2A2', 'ATP6AP1', 'ATP6V0A1', 'BET1', 'CCDC115', 'CDC42', 'CHP1', 'CISD2', 'CKAP4', 'CLCN7', 'CLTC', 'COPA', 'COPB2', 'CPNE3', 'CPT1A', 'CYB5A', 'CYB5B', 'CYBA', 'DDOST', 'DHCR7', 'DHRS3', 'DNAJC11', 'ECE1', 'EEF1A2', 'EMD', 'ERBB2', 'ERGIC1', 'ERGIC3', 'FZD2', 'FZD5', 'GBF1', 'GJA1', 'GORASP2', 'GOSR1', 'GOSR2', 'GPR89A', 'HLA-A', 'HMGCR', 'HMOX2', 'IGF2R', 'ITPR1', 'ITPR2', 'ITPR3', 'ITPRIP', 'LMAN1', 'LNPEP', 'LRP6', 'MACO1', 'MAGT1', 'MGST1', 'MOSPD2', 'NOTCH2', 'NPC1', 'OSBP', 'PLD3', 'RAB11B', 'RAB14', 'RAB1A', 'RAB1B', 'RAB21', 'RAB27A', 'RAB27B', 'RAB2A', 'RAB35', 'RAB3B', 'RAB7A', 'RAB8A', 'RAB8B', 'RAC1', 'RER1', 'RETSAT', 'RPL27', 'SACM1L', 'SAR1A', 'SAR1B', 'SCAMP3', 'SCAP', 'SCARB1', 'SCYL1', 'SEC13', 'SEC22B', 'SEC23A', 'SEC24A', 'SEC24B', 'SEC24C', 'SEC63', 'SEMA4C', 'SLC12A4', 'SLC15A4', 'SLC27A2', 'SLC2A1', 'SLC33A1', 'SLC39A14', 'SLC44A1', 'SMPD4', 'SREBF1', 'SREBF2', 'STBD1', 'STEAP3', 'STIM1', 'STOM', 'STX5', 'SURF4', 'TAP2', 'TCIRG1', 'TEX264', 'TFRC', 'TMEM106B', 'TMEM199', 'TMEM38B', 'TMEM87A', 'TPCN1', 'TRIP11', 'VAPA', 'VMP1', 'YIF1B', 'YKT6']
ORF7A_Nt	GO:CC	GO:0098805	whole membrane	4.3961e-15	706	518	117	7292	0.225869	0.165722	['ABCA1', 'ABCA3', 'ABCC4', 'ABCG2', 'ACBD5', 'ADAM10', 'ADAM17', 'AGPAT5', 'ALDH3A2', 'ANO6', 'ANTXR1', 'AP2M1', 'APLP2', 'APP', 'ARHGAP1', 'ARL8B', 'ATAD1', 'ATP1A1', 'ATP6AP1', 'ATP6V0A1', 'CCDC115', 'CISD2', 'CKAP4', 'CLCN7', 'CLTC', 'COPA', 'COPB2', 'CPNE3', 'CPT1A', 'CYB5A', 'CYB5B', 'CYBA', 'DDOST', 'DHCR7', 'DNAJC11', 'ECE1', 'EEF1A2', 'EMD', 'ERBB2', 'FZD2', 'FZD5', 'GJA1', 'GOSR2', 'GPR89A', 'HLA-A', 'HMGCR', 'HMOX2', 'IGF2R', 'ITGB1', 'ITPR1', 'ITPR2', 'ITPR3', 'ITPRIP', 'LMAN1', 'LNPEP', 'LRP6', 'LRP8', 'MAGT1', 'MGST1', 'MOSPD2', 'MYADM', 'MYOF', 'NPC1', 'PLD3', 'PLPP2', 'RAB11B', 'RAB14', 'RAB1A', 'RAB1B', 'RAB21', 'RAB27A', 'RAB27B', 'RAB2A', 'RAB35', 'RAB3B', 'RAB7A', 'RAB8A', 'RAB8B', 'RAC1', 'RETSAT', 'SAR1A', 'SAR1B', 'SCAMP3', 'SCARB1', 'SCYL1', 'SEC13', 'SEC22B', 'SEC23A', 'SEC24A', 'SEC24B', 'SEC24C', 'SEMA4C', 'SERPINH1', 'SLC12A4', 'SLC15A4', 'SLC27A2', 'SLC39A14', 'SLC44A1', 'SLC9A1', 'SMPD4', 'SRC', 'STBD1', 'STEAP3', 'STIM1', 'STOM', 'STX5', 'SURF4', 'TAP2', 'TCIRG1', 'TEX264', 'TFRC', 'TLR6', 'TMEM106B', 'TMEM199', 'TPCN1', 'VAPA', 'VMP1']
ORF7A_Nt	GO:CC	GO:0005886	plasma membrane	1.91275e-14	1420	518	184	7292	0.355212	0.129577	['ABCA1', 'ABCA3', 'ABCC1', 'ABCC2', 'ABCC3', 'ABCC4', 'ABCG2', 'ABHD12', 'ABHD2', 'ADAM10', 'ADAM15', 'ADAM17', 'ADAM9', 'ADCY9', 'ADGRG1', 'ADGRG6', 'ANO10', 'ANO6', 'ANTXR1', 'AP2M1', 'APLP2', 'APP', 'ARF1', 'ARF4', 'ASIC1', 'ATAD1', 'ATP1A1', 'ATP2A2', 'ATP2B1', 'ATP6AP1', 'ATP6V0A1', 'ATRN', 'BCAP31', 'CA12', 'CDC42', 'CEMIP2', 'CHP1', 'CKAP4', 'CLPTM1', 'CLTC', 'CNNM3', 'CNST', 'COTL1', 'CPNE3', 'CYBA', 'CYP51A1', 'DAG1', 'DCBLD2', 'DDOST', 'DGKE', 'DHRS3', 'ECE1', 'EPHA2', 'ERBB2', 'ESYT1', 'ESYT2', 'FADS2', 'FAT1', 'FLVCR1', 'FMNL1', 'FSCN1', 'FZD2', 'FZD5', 'FZD6', 'GABRA5', 'GDE1', 'GJA1', 'GRAMD1A', 'GRAMD1B', 'HCN2', 'HLA-A', 'HMOX2', 'IFNGR1', 'IGF2R', 'ITGA3', 'ITGA6', 'ITGB1', 'ITGB5', 'ITPR1', 'ITPR2', 'ITPR3', 'KCNN4', 'KTN1', 'LGR4', 'LNPEP', 'LRP5', 'LRP6', 'LRP8', 'LRRC8A', 'LRRC8D', 'MAGT1', 'MFSD10', 'MGST1', 'MMGT1', 'MOSPD2', 'MTDH', 'MYADM', 'MYOF', 'NDC1', 'NECTIN3', 'NOTCH2', 'NPC1', 'NPTN', 'NUP35', 'OSMR', 'PANX1', 'PCDH9', 'PCDHA12', 'PCDHA4', 'PCDHB2', 'PCDHB5', 'PIGN', 'PIGU', 'PKD2', 'PLPP2', 'PLXNB2', 'PRKCD', 'PTPN1', 'PTPN2', 'RAB13', 'RAB14', 'RAB21', 'RAB27B', 'RAB35', 'RAB3B', 'RAB7A', 'RAB8A', 'RAB8B', 'RAC1', 'RHBDF2', 'RPL36AL', 'RPS3', 'RTN3', 'RTN4', 'SACM1L', 'SCARB1', 'SCFD1', 'SCN9A', 'SEMA4C', 'SLC12A2', 'SLC12A4', 'SLC12A7', 'SLC15A4', 'SLC16A1', 'SLC1A5', 'SLC22A3', 'SLC25A4', 'SLC27A2', 'SLC2A1', 'SLC33A1', 'SLC38A1', 'SLC39A10', 'SLC39A14', 'SLC41A2', 'SLC44A1', 'SLC4A2', 'SLC4A7', 'SLC6A6', 'SLC6A8', 'SLC7A11', 'SLC9A1', 'SLCO3A1', 'SNAP47', 'SRC', 'STBD1', 'STEAP3', 'STIM1', 'STOM', 'SURF4', 'SYNE2', 'TCIRG1', 'TFRC', 'THSD7A', 'TLR6', 'TM9SF2', 'TMEM131L', 'TRPM4', 'TRPM7', 'VAPA', 'VAPB', 'WDR1', 'WWOX', 'XPR1', 'YKT6']
ORF7A_Nt	GO:BP	GO:0071705	nitrogen compound transport	3.1559e-14	1003	518	145	7292	0.279923	0.144566	['AAAS', 'ABCA1', 'ABCC1', 'ABCG2', 'ACSL3', 'ADAM9', 'ARF1', 'ARF4', 'ARF5', 'ARFGAP3', 'ARHGAP1', 'ARL1', 'ARL6IP5', 'ATP6AP1', 'ATP6V0A1', 'AUP1', 'BCAP31', 'CANX', 'CHP1', 'CLTC', 'CNST', 'COPA', 'COPB2', 'CYP51A1', 'DDX39B', 'DNAJC1', 'EMD', 'ERBB2', 'FAF2', 'FLVCR1', 'FZD5', 'GJA1', 'GOSR2', 'HERPUD1', 'HM13', 'HMGCR', 'IFNGR1', 'ITGB1', 'ITPR1', 'ITPR2', 'ITPR3', 'LGR4', 'LMAN1', 'LRP5', 'LRRC8D', 'LSG1', 'NDC1', 'NPLOC4', 'NUP155', 'NUP210', 'NUP35', 'NUP42', 'OXA1L', 'PANX1', 'PDIA4', 'PRAF2', 'PREB', 'PRKCD', 'PTPN1', 'RAB11B', 'RAB13', 'RAB14', 'RAB1A', 'RAB1B', 'RAB21', 'RAB27A', 'RAB27B', 'RAB29', 'RAB2A', 'RAB34', 'RAB35', 'RAB3B', 'RAB3GAP1', 'RAB7A', 'RAB8A', 'RAB8B', 'RABL3', 'RANBP6', 'RHBDF2', 'RPL13', 'RPL13A', 'RPL18A', 'RPL21', 'RPL23', 'RPL26', 'RPL27', 'RPL27A', 'RPL29', 'RPL3', 'RPL30', 'RPL35A', 'RPL7', 'RPL7A', 'RPL8', 'RPL9', 'RPS11', 'RPS16', 'RPS24', 'RPS27', 'RPS3', 'RPS6', 'RPS7', 'RPS9', 'SAR1A', 'SAR1B', 'SCAMP3', 'SCFD1', 'SEC13', 'SEC62', 'SEC63', 'SGTA', 'SLC12A2', 'SLC12A4', 'SLC12A7', 'SLC15A4', 'SLC1A5', 'SLC22A3', 'SLC25A4', 'SLC27A2', 'SLC2A1', 'SLC38A1', 'SLC44A1', 'SLC6A6', 'SLC6A8', 'SLC7A11', 'SNX19', 'SPCS2', 'SREBF1', 'SREBF2', 'SRP72', 'SRPRA', 'SSR1', 'STEAP3', 'STX5', 'TAP2', 'TCIRG1', 'TFRC', 'TLR6', 'TM9SF4', 'TRAM1', 'TRIP11', 'TRPM4', 'UBE2J1', 'VPS13A', 'YIF1B']
ORF7A_Nt	GO:CC	GO:0031300	intrinsic component of organelle membrane	3.39401e-14	204	518	55	7292	0.106178	0.269608	['AMFR', 'ANKLE2', 'ATF6', 'AUP1', 'BCAP31', 'BNIP1', 'CANX', 'CPT1A', 'DHCR7', 'DNAJB12', 'DNAJC11', 'ECE1', 'EIF2AK3', 'EMC7', 'EMC8', 'ERGIC1', 'ERGIC3', 'ESYT1', 'ESYT2', 'GRAMD1A', 'HACD3', 'HLA-A', 'HM13', 'LBR', 'LEMD3', 'LNPK', 'MMGT1', 'NPC1', 'OXA1L', 'PIGU', 'PKD2', 'PREB', 'RAB3B', 'RER1', 'RHBDD2', 'RRBP1', 'RTN4', 'SACM1L', 'SARAF', 'SCD', 'SGPL1', 'SLC25A4', 'SLC27A2', 'SREBF2', 'STIM1', 'TAP2', 'TBL2', 'TECR', 'TMCO1', 'TMEM33', 'TRAM1', 'UBXN8', 'WFS1', 'YIF1B', 'ZMPSTE24']
ORF7A_Nt	GO:MF	GO:0015318	inorganic molecular entity transmembrane transporter activity	4.87134e-14	192	518	53	7292	0.102317	0.276042	['ABCC2', 'ABCC3', 'ABCG2', 'ANO10', 'ANO6', 'ASIC1', 'ATP13A1', 'ATP1A1', 'ATP2A2', 'ATP2B1', 'ATP6V0A1', 'CLCC1', 'CLCN7', 'CYB5A', 'GABRA5', 'GPR89A', 'HCN2', 'ITPR1', 'ITPR2', 'ITPR3', 'KCNN4', 'LRRC8A', 'LRRC8D', 'MAGT1', 'MFSD10', 'MMGT1', 'NNT', 'PANX1', 'PKD2', 'SCN9A', 'SLC12A2', 'SLC12A4', 'SLC12A7', 'SLC15A4', 'SLC16A1', 'SLC1A5', 'SLC27A2', 'SLC33A1', 'SLC38A1', 'SLC39A10', 'SLC39A14', 'SLC4A7', 'SLC6A6', 'SLC6A8', 'SLC7A11', 'SLC9A1', 'TCIRG1', 'TMC7', 'TMCO1', 'TMEM38B', 'TPCN1', 'TRPM4', 'XPR1']
ORF7A_Nt	GO:CC	GO:0071944	cell periphery	7.60739e-14	1460	518	186	7292	0.359073	0.127397	['ABCA1', 'ABCA3', 'ABCC1', 'ABCC2', 'ABCC3', 'ABCC4', 'ABCG2', 'ABHD12', 'ABHD2', 'ADAM10', 'ADAM15', 'ADAM17', 'ADAM9', 'ADCY9', 'ADGRG1', 'ADGRG6', 'ANO10', 'ANO6', 'ANTXR1', 'AP2M1', 'APLP2', 'APP', 'ARF1', 'ARF4', 'ASIC1', 'ATAD1', 'ATP1A1', 'ATP2A2', 'ATP2B1', 'ATP6AP1', 'ATP6V0A1', 'ATRN', 'BCAP31', 'CA12', 'CDC42', 'CEMIP2', 'CHP1', 'CKAP4', 'CLPTM1', 'CLTC', 'CNNM3', 'CNST', 'COTL1', 'CPNE3', 'CYBA', 'CYP51A1', 'DAG1', 'DCBLD2', 'DDOST', 'DGKE', 'DHRS3', 'ECE1', 'EMD', 'EPHA2', 'ERBB2', 'ESYT1', 'ESYT2', 'FADS2', 'FAT1', 'FLVCR1', 'FMNL1', 'FSCN1', 'FZD2', 'FZD5', 'FZD6', 'GABRA5', 'GDE1', 'GJA1', 'GRAMD1A', 'GRAMD1B', 'HCN2', 'HLA-A', 'HMOX2', 'IFNGR1', 'IGF2R', 'ITGA3', 'ITGA6', 'ITGB1', 'ITGB5', 'ITPR1', 'ITPR2', 'ITPR3', 'KCNN4', 'KTN1', 'LGR4', 'LNPEP', 'LRP5', 'LRP6', 'LRP8', 'LRRC8A', 'LRRC8D', 'MAGT1', 'MFSD10', 'MGST1', 'MMGT1', 'MOSPD2', 'MTDH', 'MYADM', 'MYOF', 'NDC1', 'NECTIN3', 'NOTCH2', 'NPC1', 'NPTN', 'NUP35', 'OSMR', 'PAFAH1B1', 'PANX1', 'PCDH9', 'PCDHA12', 'PCDHA4', 'PCDHB2', 'PCDHB5', 'PIGN', 'PIGU', 'PKD2', 'PLPP2', 'PLXNB2', 'PRKCD', 'PTPN1', 'PTPN2', 'RAB13', 'RAB14', 'RAB21', 'RAB27B', 'RAB35', 'RAB3B', 'RAB7A', 'RAB8A', 'RAB8B', 'RAC1', 'RHBDF2', 'RPL36AL', 'RPS3', 'RTN3', 'RTN4', 'SACM1L', 'SCARB1', 'SCFD1', 'SCN9A', 'SEMA4C', 'SLC12A2', 'SLC12A4', 'SLC12A7', 'SLC15A4', 'SLC16A1', 'SLC1A5', 'SLC22A3', 'SLC25A4', 'SLC27A2', 'SLC2A1', 'SLC33A1', 'SLC38A1', 'SLC39A10', 'SLC39A14', 'SLC41A2', 'SLC44A1', 'SLC4A2', 'SLC4A7', 'SLC6A6', 'SLC6A8', 'SLC7A11', 'SLC9A1', 'SLCO3A1', 'SNAP47', 'SRC', 'STBD1', 'STEAP3', 'STIM1', 'STOM', 'SURF4', 'SYNE2', 'TCIRG1', 'TFRC', 'THSD7A', 'TLR6', 'TM9SF2', 'TMEM131L', 'TRPM4', 'TRPM7', 'VAPA', 'VAPB', 'WDR1', 'WWOX', 'XPR1', 'YKT6']
ORF7A_Nt	GO:BP	GO:0006811	ion transport	1.08806e-13	408	518	81	7292	0.156371	0.198529	['ABCA1', 'ABCC1', 'ABCC2', 'ABCC3', 'ABCC4', 'ABCG2', 'ACSL3', 'ANO10', 'ANO6', 'APP', 'ARHGAP1', 'ARL6IP5', 'ASIC1', 'ATP13A1', 'ATP1A1', 'ATP2A2', 'ATP2B1', 'ATP6AP1', 'ATP6V0A1', 'CA12', 'CHP1', 'CLCN7', 'CLTC', 'CPT1A', 'FLVCR1', 'GABRA5', 'GJA1', 'HCN2', 'ITGB1', 'ITPR1', 'ITPR2', 'ITPR3', 'KCNN4', 'LRRC8A', 'LRRC8D', 'MAGT1', 'MFSD10', 'MMGT1', 'NNT', 'OSBPL8', 'PANX1', 'PITPNM1', 'PKD2', 'PRAF2', 'PRKCD', 'RAB11B', 'RAB3B', 'RAB3GAP1', 'SARAF', 'SCARB1', 'SCN9A', 'SLC12A2', 'SLC12A4', 'SLC12A7', 'SLC15A4', 'SLC16A1', 'SLC1A5', 'SLC22A3', 'SLC25A4', 'SLC27A2', 'SLC38A1', 'SLC39A10', 'SLC39A14', 'SLC44A1', 'SLC4A2', 'SLC4A7', 'SLC6A6', 'SLC6A8', 'SLC7A11', 'SLC9A1', 'SLCO3A1', 'STEAP3', 'STIM1', 'TCIRG1', 'TFRC', 'TMCO1', 'TPCN1', 'TRPM4', 'TRPM7', 'WFS1', 'XPR1']
ORF7A_Nt	GO:CC	GO:0031301	integral component of organelle membrane	1.77196e-12	193	518	51	7292	0.0984556	0.264249	['AMFR', 'ANKLE2', 'ATF6', 'AUP1', 'BCAP31', 'BNIP1', 'CANX', 'CPT1A', 'DHCR7', 'DNAJB12', 'DNAJC11', 'EIF2AK3', 'EMC7', 'EMC8', 'ERGIC1', 'ERGIC3', 'ESYT1', 'HACD3', 'HLA-A', 'HM13', 'LBR', 'LEMD3', 'LNPK', 'MMGT1', 'NPC1', 'OXA1L', 'PIGU', 'PKD2', 'PREB', 'RER1', 'RHBDD2', 'RRBP1', 'RTN4', 'SACM1L', 'SARAF', 'SCD', 'SGPL1', 'SLC25A4', 'SLC27A2', 'SREBF2', 'STIM1', 'TAP2', 'TBL2', 'TECR', 'TMCO1', 'TMEM33', 'TRAM1', 'UBXN8', 'WFS1', 'YIF1B', 'ZMPSTE24']
ORF7A_Nt	REAC	REAC:R-HSA-382551	Transport of small molecules	1.2854e-11	291	518	63	7292	0.121622	0.216495	['ABCA1', 'ABCA3', 'ABCC1', 'ABCC2', 'ABCC3', 'ABCC4', 'ABCG2', 'ADCY9', 'ANO10', 'ANO6', 'AP2M1', 'ASIC1', 'ATP13A1', 'ATP1A1', 'ATP2A2', 'ATP2B1', 'ATP6AP1', 'ATP6V0A1', 'CLCN7', 'CLTC', 'EIF2S1', 'HMOX1', 'HMOX2', 'LMF2', 'LRRC8A', 'LRRC8D', 'MAGT1', 'MMGT1', 'NCEH1', 'NPC1', 'PSMB5', 'PSMC1', 'PSMD1', 'PSMD4', 'SAR1B', 'SLC12A2', 'SLC12A4', 'SLC12A7', 'SLC15A4', 'SLC16A1', 'SLC1A5', 'SLC22A3', 'SLC25A4', 'SLC2A1', 'SLC33A1', 'SLC38A1', 'SLC39A10', 'SLC39A14', 'SLC41A2', 'SLC44A1', 'SLC4A2', 'SLC4A7', 'SLC6A6', 'SLC7A11', 'SLC9A1', 'SOAT1', 'STEAP3', 'STOM', 'TCIRG1', 'TFRC', 'TPCN1', 'TRPM4', 'TRPM7']
ORF7A_Nt	GO:BP	GO:0033036	macromolecule localization	9.69363e-11	1407	518	173	7292	0.333977	0.122957	['AAAS', 'ABCA1', 'ABCA3', 'ABCC1', 'ABCC2', 'ABCC3', 'ABCC4', 'ACSL3', 'ADAM9', 'ANO6', 'AP2M1', 'APOL2', 'ARF1', 'ARF4', 'ARF5', 'ARFGAP3', 'ARHGAP1', 'ARL1', 'ATP6AP1', 'ATP6V0A1', 'AUP1', 'BCAP31', 'CANX', 'CDK5RAP3', 'CES1', 'CHP1', 'CLTC', 'CNST', 'COPA', 'COPB2', 'CPT1A', 'CYP51A1', 'DDRGK1', 'DDX39B', 'DNAJC1', 'EIF2AK3', 'EMD', 'EPHA2', 'ERBB2', 'FAF2', 'FZD5', 'GBF1', 'GJA1', 'GORASP2', 'GOSR2', 'HERPUD1', 'HM13', 'HMGCR', 'IFNGR1', 'ITGA3', 'ITGB1', 'ITPR1', 'ITPR2', 'ITPR3', 'LGR4', 'LMAN1', 'LMNA', 'LRP5', 'LRP6', 'LSG1', 'MYADM', 'NDC1', 'NECTIN3', 'NPC1', 'NPLOC4', 'NUP155', 'NUP210', 'NUP35', 'NUP42', 'NUS1', 'ODR4', 'OSBP', 'OSBPL11', 'OSBPL8', 'OXA1L', 'PANX1', 'PDIA4', 'PIGU', 'PITPNM1', 'PKD2', 'PREB', 'PRKCD', 'PRPF19', 'PTPN1', 'PTPN2', 'RAB11B', 'RAB13', 'RAB14', 'RAB1A', 'RAB1B', 'RAB21', 'RAB27A', 'RAB27B', 'RAB29', 'RAB2A', 'RAB34', 'RAB35', 'RAB3B', 'RAB3GAP1', 'RAB7A', 'RAB8A', 'RAB8B', 'RABL3', 'RANBP6', 'RCC2', 'RER1', 'RHBDF2', 'RPL13', 'RPL13A', 'RPL18A', 'RPL21', 'RPL23', 'RPL26', 'RPL27', 'RPL27A', 'RPL29', 'RPL3', 'RPL30', 'RPL35A', 'RPL7', 'RPL7A', 'RPL8', 'RPL9', 'RPS11', 'RPS16', 'RPS24', 'RPS27', 'RPS3', 'RPS6', 'RPS7', 'RPS9', 'RTN4', 'SAR1A', 'SAR1B', 'SCAMP3', 'SCARB1', 'SCFD1', 'SEC13', 'SEC62', 'SEC63', 'SGTA', 'SLC12A2', 'SLC25A4', 'SLC27A2', 'SLC2A1', 'SLCO3A1', 'SNX19', 'SOAT1', 'SPCS2', 'SREBF1', 'SREBF2', 'SRP72', 'SRPRA', 'SSR1', 'STEAP3', 'STX5', 'SUN1', 'TCIRG1', 'TFRC', 'TLR6', 'TM9SF2', 'TM9SF3', 'TM9SF4', 'TOR1AIP1', 'TOR1AIP2', 'TRAM1', 'TRIP11', 'TRPM4', 'UBE2J1', 'UBL4A', 'VAPA', 'VPS13A', 'YIF1B']
ORF7A_Nt	GO:BP	GO:0070972	protein localization to endoplasmic reticulum	1.21596e-10	118	518	37	7292	0.0714286	0.313559	['BCAP31', 'DDRGK1', 'GBF1', 'RAB3GAP1', 'RER1', 'RPL13', 'RPL13A', 'RPL18A', 'RPL21', 'RPL23', 'RPL26', 'RPL27', 'RPL27A', 'RPL29', 'RPL3', 'RPL30', 'RPL35A', 'RPL7', 'RPL7A', 'RPL8', 'RPL9', 'RPS11', 'RPS16', 'RPS24', 'RPS27', 'RPS3', 'RPS6', 'RPS7', 'RPS9', 'RTN4', 'SEC62', 'SEC63', 'SGTA', 'SPCS2', 'SRP72', 'SRPRA', 'VAPA']
ORF7A_Nt	GO:MF	GO:0008509	anion transmembrane transporter activity	1.39791e-10	95	518	33	7292	0.0637066	0.347368	['ABCC1', 'ABCC2', 'ABCC3', 'ABCG2', 'ANO10', 'ANO6', 'CLCC1', 'CLCN7', 'GABRA5', 'GJA1', 'GPR89A', 'LRRC8A', 'LRRC8D', 'MFSD10', 'SLC12A2', 'SLC12A4', 'SLC12A7', 'SLC15A4', 'SLC16A1', 'SLC1A5', 'SLC25A4', 'SLC27A2', 'SLC33A1', 'SLC38A1', 'SLC39A14', 'SLC4A2', 'SLC4A7', 'SLC6A6', 'SLC6A8', 'SLC7A11', 'SLC9A1', 'SLCO3A1', 'XPR1']
ORF7A_Nt	GO:BP	GO:0042886	amide transport	1.79608e-10	920	518	128	7292	0.247104	0.13913	['AAAS', 'ABCA1', 'ABCC1', 'ABCG2', 'ACSL3', 'ADAM9', 'ARF1', 'ARF4', 'ARF5', 'ARFGAP3', 'ARHGAP1', 'ARL1', 'ATP6AP1', 'ATP6V0A1', 'AUP1', 'BCAP31', 'CANX', 'CHP1', 'CLTC', 'CNST', 'COPA', 'COPB2', 'CYP51A1', 'DDX39B', 'DNAJC1', 'EMD', 'ERBB2', 'FAF2', 'FZD5', 'GOSR2', 'HERPUD1', 'HM13', 'HMGCR', 'IFNGR1', 'ITPR1', 'ITPR2', 'ITPR3', 'LGR4', 'LMAN1', 'LRP5', 'LSG1', 'NDC1', 'NPLOC4', 'NUP155', 'NUP210', 'NUP35', 'NUP42', 'OXA1L', 'PANX1', 'PDIA4', 'PREB', 'PRKCD', 'PTPN1', 'RAB11B', 'RAB13', 'RAB14', 'RAB1A', 'RAB1B', 'RAB21', 'RAB27A', 'RAB27B', 'RAB29', 'RAB2A', 'RAB34', 'RAB35', 'RAB3B', 'RAB7A', 'RAB8A', 'RAB8B', 'RABL3', 'RANBP6', 'RHBDF2', 'RPL13', 'RPL13A', 'RPL18A', 'RPL21', 'RPL23', 'RPL26', 'RPL27', 'RPL27A', 'RPL29', 'RPL3', 'RPL30', 'RPL35A', 'RPL7', 'RPL7A', 'RPL8', 'RPL9', 'RPS11', 'RPS16', 'RPS24', 'RPS27', 'RPS3', 'RPS6', 'RPS7', 'RPS9', 'SAR1A', 'SAR1B', 'SCAMP3', 'SCFD1', 'SEC13', 'SEC62', 'SEC63', 'SGTA', 'SLC12A2', 'SLC25A4', 'SLC27A2', 'SLC2A1', 'SNX19', 'SPCS2', 'SREBF1', 'SREBF2', 'SRP72', 'SRPRA', 'SSR1', 'STEAP3', 'STX5', 'TAP2', 'TCIRG1', 'TFRC', 'TLR6', 'TM9SF4', 'TRAM1', 'TRIP11', 'TRPM4', 'UBE2J1', 'VPS13A', 'YIF1B']
ORF7A_Nt	GO:BP	GO:0015833	peptide transport	1.87237e-10	910	518	127	7292	0.245174	0.13956	['AAAS', 'ABCA1', 'ABCC1', 'ACSL3', 'ADAM9', 'ARF1', 'ARF4', 'ARF5', 'ARFGAP3', 'ARHGAP1', 'ARL1', 'ATP6AP1', 'ATP6V0A1', 'AUP1', 'BCAP31', 'CANX', 'CHP1', 'CLTC', 'CNST', 'COPA', 'COPB2', 'CYP51A1', 'DDX39B', 'DNAJC1', 'EMD', 'ERBB2', 'FAF2', 'FZD5', 'GOSR2', 'HERPUD1', 'HM13', 'HMGCR', 'IFNGR1', 'ITPR1', 'ITPR2', 'ITPR3', 'LGR4', 'LMAN1', 'LRP5', 'LSG1', 'NDC1', 'NPLOC4', 'NUP155', 'NUP210', 'NUP35', 'NUP42', 'OXA1L', 'PANX1', 'PDIA4', 'PREB', 'PRKCD', 'PTPN1', 'RAB11B', 'RAB13', 'RAB14', 'RAB1A', 'RAB1B', 'RAB21', 'RAB27A', 'RAB27B', 'RAB29', 'RAB2A', 'RAB34', 'RAB35', 'RAB3B', 'RAB7A', 'RAB8A', 'RAB8B', 'RABL3', 'RANBP6', 'RHBDF2', 'RPL13', 'RPL13A', 'RPL18A', 'RPL21', 'RPL23', 'RPL26', 'RPL27', 'RPL27A', 'RPL29', 'RPL3', 'RPL30', 'RPL35A', 'RPL7', 'RPL7A', 'RPL8', 'RPL9', 'RPS11', 'RPS16', 'RPS24', 'RPS27', 'RPS3', 'RPS6', 'RPS7', 'RPS9', 'SAR1A', 'SAR1B', 'SCAMP3', 'SCFD1', 'SEC13', 'SEC62', 'SEC63', 'SGTA', 'SLC12A2', 'SLC25A4', 'SLC27A2', 'SLC2A1', 'SNX19', 'SPCS2', 'SREBF1', 'SREBF2', 'SRP72', 'SRPRA', 'SSR1', 'STEAP3', 'STX5', 'TAP2', 'TCIRG1', 'TFRC', 'TLR6', 'TM9SF4', 'TRAM1', 'TRIP11', 'TRPM4', 'UBE2J1', 'VPS13A', 'YIF1B']
ORF7A_Nt	GO:CC	GO:0012506	vesicle membrane	2.34095e-10	284	518	60	7292	0.11583	0.211268	['ABCA3', 'ABCC4', 'ADAM10', 'ANO6', 'AP2M1', 'APLP2', 'ATP6V0A1', 'CKAP4', 'CLTC', 'COPA', 'COPB2', 'CPNE3', 'CYBA', 'DDOST', 'FZD2', 'FZD5', 'GOSR2', 'HLA-A', 'HMOX2', 'IGF2R', 'ITPR1', 'ITPR2', 'ITPR3', 'LMAN1', 'MAGT1', 'MFSD10', 'MGST1', 'MOSPD2', 'RAB14', 'RAB1A', 'RAB21', 'RAB27A', 'RAB27B', 'RAB35', 'RAB3B', 'RAB7A', 'RAC1', 'SAR1A', 'SAR1B', 'SCARB1', 'SCYL1', 'SEC13', 'SEC22B', 'SEC23A', 'SEC24A', 'SEC24B', 'SEC24C', 'SEMA4C', 'SLC12A2', 'SLC15A4', 'SLC27A2', 'STBD1', 'STOM', 'STX5', 'SURF4', 'TAP2', 'TCIRG1', 'TFRC', 'TMEM199', 'VAPA']
ORF7A_Nt	GO:CC	GO:0030659	cytoplasmic vesicle membrane	3.25536e-10	278	518	59	7292	0.1139	0.21223	['ABCA3', 'ABCC4', 'ADAM10', 'ANO6', 'AP2M1', 'APLP2', 'ATP6V0A1', 'CKAP4', 'CLTC', 'COPA', 'COPB2', 'CPNE3', 'CYBA', 'DDOST', 'FZD2', 'FZD5', 'GOSR2', 'HLA-A', 'HMOX2', 'IGF2R', 'ITPR1', 'ITPR2', 'ITPR3', 'LMAN1', 'MAGT1', 'MFSD10', 'MGST1', 'MOSPD2', 'RAB14', 'RAB1A', 'RAB27A', 'RAB27B', 'RAB35', 'RAB3B', 'RAB7A', 'RAC1', 'SAR1A', 'SAR1B', 'SCARB1', 'SCYL1', 'SEC13', 'SEC22B', 'SEC23A', 'SEC24A', 'SEC24B', 'SEC24C', 'SEMA4C', 'SLC12A2', 'SLC15A4', 'SLC27A2', 'STBD1', 'STOM', 'STX5', 'SURF4', 'TAP2', 'TCIRG1', 'TFRC', 'TMEM199', 'VAPA']
ORF7A_Nt	REAC	REAC:R-HSA-1799339	SRP-dependent cotranslational protein targeting to membrane	4.21723e-10	104	518	34	7292	0.0656371	0.326923	['DDOST', 'RPL13', 'RPL13A', 'RPL18A', 'RPL21', 'RPL23', 'RPL26', 'RPL27', 'RPL27A', 'RPL29', 'RPL3', 'RPL30', 'RPL35A', 'RPL36AL', 'RPL7', 'RPL7A', 'RPL8', 'RPL9', 'RPN1', 'RPN2', 'RPS11', 'RPS16', 'RPS24', 'RPS27', 'RPS27L', 'RPS3', 'RPS6', 'RPS7', 'RPS9', 'SPCS2', 'SRP72', 'SRPRA', 'SSR1', 'TRAM1']
ORF7A_Nt	GO:MF	GO:0008324	cation transmembrane transporter activity	5.72899e-10	149	518	41	7292	0.0791506	0.275168	['ABCG2', 'ANO10', 'ANO6', 'ASIC1', 'ATP13A1', 'ATP1A1', 'ATP2A2', 'ATP2B1', 'ATP6V0A1', 'CYB5A', 'HCN2', 'ITPR1', 'ITPR2', 'ITPR3', 'KCNN4', 'MAGT1', 'MMGT1', 'NNT', 'PANX1', 'PKD2', 'SCN9A', 'SLC12A2', 'SLC12A4', 'SLC12A7', 'SLC15A4', 'SLC1A5', 'SLC22A3', 'SLC33A1', 'SLC38A1', 'SLC39A10', 'SLC39A14', 'SLC44A1', 'SLC4A7', 'SLC6A6', 'SLC6A8', 'SLC9A1', 'TCIRG1', 'TMCO1', 'TMEM38B', 'TPCN1', 'TRPM4']
ORF7A_Nt	GO:BP	GO:0015031	protein transport	5.79704e-10	902	518	125	7292	0.241313	0.138581	['AAAS', 'ABCA1', 'ACSL3', 'ADAM9', 'ARF1', 'ARF4', 'ARF5', 'ARFGAP3', 'ARHGAP1', 'ARL1', 'ATP6AP1', 'ATP6V0A1', 'AUP1', 'BCAP31', 'CANX', 'CHP1', 'CLTC', 'CNST', 'COPA', 'COPB2', 'CYP51A1', 'DDX39B', 'DNAJC1', 'EMD', 'ERBB2', 'FAF2', 'FZD5', 'GOSR2', 'HERPUD1', 'HM13', 'HMGCR', 'IFNGR1', 'ITPR1', 'ITPR2', 'ITPR3', 'LGR4', 'LMAN1', 'LRP5', 'LSG1', 'NDC1', 'NPLOC4', 'NUP155', 'NUP210', 'NUP35', 'NUP42', 'OXA1L', 'PANX1', 'PDIA4', 'PREB', 'PRKCD', 'PTPN1', 'RAB11B', 'RAB13', 'RAB14', 'RAB1A', 'RAB1B', 'RAB21', 'RAB27A', 'RAB27B', 'RAB29', 'RAB2A', 'RAB34', 'RAB35', 'RAB3B', 'RAB7A', 'RAB8A', 'RAB8B', 'RABL3', 'RANBP6', 'RHBDF2', 'RPL13', 'RPL13A', 'RPL18A', 'RPL21', 'RPL23', 'RPL26', 'RPL27', 'RPL27A', 'RPL29', 'RPL3', 'RPL30', 'RPL35A', 'RPL7', 'RPL7A', 'RPL8', 'RPL9', 'RPS11', 'RPS16', 'RPS24', 'RPS27', 'RPS3', 'RPS6', 'RPS7', 'RPS9', 'SAR1A', 'SAR1B', 'SCAMP3', 'SCFD1', 'SEC13', 'SEC62', 'SEC63', 'SGTA', 'SLC12A2', 'SLC25A4', 'SLC27A2', 'SLC2A1', 'SNX19', 'SPCS2', 'SREBF1', 'SREBF2', 'SRP72', 'SRPRA', 'SSR1', 'STEAP3', 'STX5', 'TCIRG1', 'TFRC', 'TLR6', 'TM9SF4', 'TRAM1', 'TRIP11', 'TRPM4', 'UBE2J1', 'VPS13A', 'YIF1B']
ORF7A_Nt	GO:BP	GO:0045184	establishment of protein localization	8.97806e-10	960	518	130	7292	0.250965	0.135417	['AAAS', 'ABCA1', 'ACSL3', 'ADAM9', 'ARF1', 'ARF4', 'ARF5', 'ARFGAP3', 'ARHGAP1', 'ARL1', 'ATP6AP1', 'ATP6V0A1', 'AUP1', 'BCAP31', 'CANX', 'CHP1', 'CLTC', 'CNST', 'COPA', 'COPB2', 'CYP51A1', 'DDX39B', 'DNAJC1', 'EMD', 'ERBB2', 'FAF2', 'FZD5', 'GORASP2', 'GOSR2', 'HERPUD1', 'HM13', 'HMGCR', 'IFNGR1', 'ITPR1', 'ITPR2', 'ITPR3', 'LGR4', 'LMAN1', 'LRP5', 'LSG1', 'NDC1', 'NECTIN3', 'NPC1', 'NPLOC4', 'NUP155', 'NUP210', 'NUP35', 'NUP42', 'OXA1L', 'PANX1', 'PDIA4', 'PREB', 'PRKCD', 'PTPN1', 'RAB11B', 'RAB13', 'RAB14', 'RAB1A', 'RAB1B', 'RAB21', 'RAB27A', 'RAB27B', 'RAB29', 'RAB2A', 'RAB34', 'RAB35', 'RAB3B', 'RAB3GAP1', 'RAB7A', 'RAB8A', 'RAB8B', 'RABL3', 'RANBP6', 'RHBDF2', 'RPL13', 'RPL13A', 'RPL18A', 'RPL21', 'RPL23', 'RPL26', 'RPL27', 'RPL27A', 'RPL29', 'RPL3', 'RPL30', 'RPL35A', 'RPL7', 'RPL7A', 'RPL8', 'RPL9', 'RPS11', 'RPS16', 'RPS24', 'RPS27', 'RPS3', 'RPS6', 'RPS7', 'RPS9', 'SAR1A', 'SAR1B', 'SCAMP3', 'SCFD1', 'SEC13', 'SEC62', 'SEC63', 'SGTA', 'SLC12A2', 'SLC25A4', 'SLC27A2', 'SLC2A1', 'SNX19', 'SPCS2', 'SREBF1', 'SREBF2', 'SRP72', 'SRPRA', 'SSR1', 'STEAP3', 'STX5', 'TCIRG1', 'TFRC', 'TLR6', 'TM9SF4', 'TRAM1', 'TRIP11', 'TRPM4', 'UBE2J1', 'UBL4A', 'VPS13A', 'YIF1B']
ORF7A_Nt	GO:BP	GO:0034976	response to endoplasmic reticulum stress	2.08412e-09	175	518	44	7292	0.0849421	0.251429	['AMFR', 'ATF6', 'ATP2A2', 'AUP1', 'BCAP31', 'CANX', 'CCDC47', 'CDK5RAP3', 'CLGN', 'DDRGK1', 'DNAJB12', 'DNAJB14', 'EIF2AK3', 'EIF2S1', 'FAF2', 'GORASP2', 'GOSR2', 'HERPUD1', 'HM13', 'ITPR1', 'LMNA', 'NPLOC4', 'PARP16', 'PDIA4', 'PREB', 'PTPN1', 'RHBDD2', 'SGTA', 'SRPRA', 'SSR1', 'STT3B', 'TBL2', 'TMCO1', 'TMEM33', 'TMTC3', 'TMX1', 'TRIM13', 'UBE2J1', 'UBXN4', 'UBXN8', 'UGGT1', 'USP19', 'VAPB', 'WFS1']
ORF7A_Nt	GO:MF	GO:0022890	inorganic cation transmembrane transporter activity	8.23554e-09	133	518	37	7292	0.0714286	0.278195	['ANO10', 'ANO6', 'ASIC1', 'ATP13A1', 'ATP1A1', 'ATP2A2', 'ATP2B1', 'ATP6V0A1', 'CYB5A', 'HCN2', 'ITPR1', 'ITPR2', 'ITPR3', 'KCNN4', 'MAGT1', 'MMGT1', 'NNT', 'PANX1', 'PKD2', 'SCN9A', 'SLC12A2', 'SLC12A4', 'SLC12A7', 'SLC15A4', 'SLC33A1', 'SLC38A1', 'SLC39A10', 'SLC39A14', 'SLC4A7', 'SLC6A6', 'SLC6A8', 'SLC9A1', 'TCIRG1', 'TMCO1', 'TMEM38B', 'TPCN1', 'TRPM4']
ORF7A_Nt	GO:MF	GO:0046873	metal ion transmembrane transporter activity	1.05651e-08	79	518	28	7292	0.0540541	0.35443	['ASIC1', 'ATP13A1', 'ATP1A1', 'ATP2A2', 'ATP2B1', 'HCN2', 'ITPR1', 'ITPR2', 'ITPR3', 'KCNN4', 'MAGT1', 'MMGT1', 'PANX1', 'PKD2', 'SCN9A', 'SLC12A2', 'SLC12A4', 'SLC12A7', 'SLC38A1', 'SLC39A10', 'SLC39A14', 'SLC4A7', 'SLC6A6', 'SLC6A8', 'SLC9A1', 'TMCO1', 'TMEM38B', 'TPCN1']
ORF7A_Nt	GO:BP	GO:0048878	chemical homeostasis	1.55196e-08	302	518	59	7292	0.1139	0.195364	['ABCA1', 'ABCG2', 'ADCY9', 'APP', 'ARF1', 'ATP13A1', 'ATP1A1', 'ATP2A2', 'ATP2B1', 'ATP6AP1', 'ATP6V0A1', 'BCAP31', 'CA12', 'CCDC115', 'CCDC47', 'CES1', 'CHP1', 'FA2H', 'FLVCR1', 'GPR89A', 'GRAMD1B', 'HACD3', 'HERPUD1', 'HMOX1', 'HMOX2', 'ITPR1', 'ITPR2', 'ITPR3', 'LRP5', 'NPC1', 'NPTN', 'ORMDL2', 'PDZD8', 'PKD2', 'PTPN2', 'RAB11B', 'RAB7A', 'RPS6', 'SCARB1', 'SLC12A2', 'SLC12A4', 'SLC12A7', 'SLC39A10', 'SLC39A14', 'SLC4A2', 'SLC4A7', 'SLC9A1', 'SOAT1', 'SRC', 'STIM1', 'TCIRG1', 'TFRC', 'TM9SF4', 'TMCO1', 'TMEM199', 'TRPM4', 'VAPB', 'WFS1', 'XPR1']
ORF7A_Nt	GO:BP	GO:0006613	cotranslational protein targeting to membrane	1.80773e-08	92	518	30	7292	0.0579151	0.326087	['RPL13', 'RPL13A', 'RPL18A', 'RPL21', 'RPL23', 'RPL26', 'RPL27', 'RPL27A', 'RPL29', 'RPL3', 'RPL30', 'RPL35A', 'RPL7', 'RPL7A', 'RPL8', 'RPL9', 'RPS11', 'RPS16', 'RPS24', 'RPS27', 'RPS3', 'RPS6', 'RPS7', 'RPS9', 'SEC62', 'SEC63', 'SRP72', 'SRPRA', 'SSR1', 'TRAM1']
ORF7A_Nt	GO:BP	GO:0006820	anion transport	1.97196e-08	164	518	41	7292	0.0791506	0.25	['ABCA1', 'ABCC1', 'ABCC2', 'ABCC3', 'ABCC4', 'ABCG2', 'ACSL3', 'ANO10', 'ANO6', 'ARL6IP5', 'CA12', 'CPT1A', 'GABRA5', 'GJA1', 'ITGB1', 'LRRC8A', 'LRRC8D', 'MFSD10', 'OSBPL8', 'PITPNM1', 'PRAF2', 'PRKCD', 'RAB11B', 'RAB3GAP1', 'SCARB1', 'SLC12A2', 'SLC12A4', 'SLC12A7', 'SLC15A4', 'SLC16A1', 'SLC1A5', 'SLC25A4', 'SLC27A2', 'SLC38A1', 'SLC4A2', 'SLC4A7', 'SLC6A6', 'SLC6A8', 'SLC7A11', 'SLCO3A1', 'XPR1']
ORF7A_Nt	GO:CC	GO:0005798	Golgi-associated vesicle	2.49714e-08	99	518	31	7292	0.0598456	0.313131	['ADAM10', 'APP', 'CCDC115', 'COPA', 'COPB2', 'ERGIC1', 'ERGIC3', 'GJA1', 'GOSR2', 'GPR89A', 'HLA-A', 'IGF2R', 'LMAN1', 'RAB13', 'RAB14', 'RAB27B', 'RAB8A', 'RAB8B', 'SAR1A', 'SAR1B', 'SCFD1', 'SCYL1', 'SEC13', 'SEC22B', 'SEC23A', 'SEC24A', 'SEC24B', 'SEC24C', 'STX5', 'TMEM199', 'YIF1B']
ORF7A_Nt	GO:BP	GO:0098771	inorganic ion homeostasis	3.19385e-08	188	518	44	7292	0.0849421	0.234043	['ABCG2', 'APP', 'ARF1', 'ATP13A1', 'ATP1A1', 'ATP2A2', 'ATP2B1', 'ATP6AP1', 'ATP6V0A1', 'BCAP31', 'CA12', 'CCDC115', 'CCDC47', 'CHP1', 'FLVCR1', 'GPR89A', 'HERPUD1', 'HMOX1', 'HMOX2', 'ITPR1', 'ITPR2', 'ITPR3', 'NPTN', 'PDZD8', 'PKD2', 'RAB7A', 'SLC12A2', 'SLC12A4', 'SLC12A7', 'SLC39A10', 'SLC39A14', 'SLC4A2', 'SLC4A7', 'SLC9A1', 'STIM1', 'TCIRG1', 'TFRC', 'TM9SF4', 'TMCO1', 'TMEM199', 'TRPM4', 'VAPB', 'WFS1', 'XPR1']
ORF7A_Nt	GO:BP	GO:0008104	protein localization	3.54237e-08	1286	518	155	7292	0.299228	0.120529	['AAAS', 'ABCA1', 'ACSL3', 'ADAM9', 'AP2M1', 'ARF1', 'ARF4', 'ARF5', 'ARFGAP3', 'ARHGAP1', 'ARL1', 'ATP6AP1', 'ATP6V0A1', 'AUP1', 'BCAP31', 'CANX', 'CDK5RAP3', 'CHP1', 'CLTC', 'CNST', 'COPA', 'COPB2', 'CYP51A1', 'DDRGK1', 'DDX39B', 'DNAJC1', 'EIF2AK3', 'EMD', 'EPHA2', 'ERBB2', 'FAF2', 'FZD5', 'GBF1', 'GJA1', 'GORASP2', 'GOSR2', 'HERPUD1', 'HM13', 'HMGCR', 'IFNGR1', 'ITGA3', 'ITGB1', 'ITPR1', 'ITPR2', 'ITPR3', 'LGR4', 'LMAN1', 'LMNA', 'LRP5', 'LRP6', 'LSG1', 'MYADM', 'NDC1', 'NECTIN3', 'NPC1', 'NPLOC4', 'NUP155', 'NUP210', 'NUP35', 'NUP42', 'ODR4', 'OXA1L', 'PANX1', 'PDIA4', 'PIGU', 'PKD2', 'PREB', 'PRKCD', 'PRPF19', 'PTPN1', 'RAB11B', 'RAB13', 'RAB14', 'RAB1A', 'RAB1B', 'RAB21', 'RAB27A', 'RAB27B', 'RAB29', 'RAB2A', 'RAB34', 'RAB35', 'RAB3B', 'RAB3GAP1', 'RAB7A', 'RAB8A', 'RAB8B', 'RABL3', 'RANBP6', 'RCC2', 'RER1', 'RHBDF2', 'RPL13', 'RPL13A', 'RPL18A', 'RPL21', 'RPL23', 'RPL26', 'RPL27', 'RPL27A', 'RPL29', 'RPL3', 'RPL30', 'RPL35A', 'RPL7', 'RPL7A', 'RPL8', 'RPL9', 'RPS11', 'RPS16', 'RPS24', 'RPS27', 'RPS3', 'RPS6', 'RPS7', 'RPS9', 'RTN4', 'SAR1A', 'SAR1B', 'SCAMP3', 'SCFD1', 'SEC13', 'SEC62', 'SEC63', 'SGTA', 'SLC12A2', 'SLC25A4', 'SLC27A2', 'SLC2A1', 'SNX19', 'SPCS2', 'SREBF1', 'SREBF2', 'SRP72', 'SRPRA', 'SSR1', 'STEAP3', 'STX5', 'SUN1', 'TCIRG1', 'TFRC', 'TLR6', 'TM9SF2', 'TM9SF3', 'TM9SF4', 'TOR1AIP1', 'TOR1AIP2', 'TRAM1', 'TRIP11', 'TRPM4', 'UBE2J1', 'UBL4A', 'VAPA', 'VPS13A', 'YIF1B']
ORF7A_Nt	CORUM	CORUM:306	Ribosome, cytoplasmic	3.74269e-08	77	518	24	7292	0.046332	0.311688	['RPL13', 'RPL13A', 'RPL18A', 'RPL21', 'RPL23', 'RPL26', 'RPL27', 'RPL27A', 'RPL29', 'RPL3', 'RPL30', 'RPL35A', 'RPL7', 'RPL7A', 'RPL8', 'RPL9', 'RPS11', 'RPS16', 'RPS24', 'RPS27', 'RPS3', 'RPS6', 'RPS7', 'RPS9']
ORF7A_Nt	GO:BP	GO:0050801	ion homeostasis	3.90795e-08	204	518	46	7292	0.0888031	0.22549	['ABCA1', 'ABCG2', 'APP', 'ARF1', 'ATP13A1', 'ATP1A1', 'ATP2A2', 'ATP2B1', 'ATP6AP1', 'ATP6V0A1', 'BCAP31', 'CA12', 'CCDC115', 'CCDC47', 'CHP1', 'FLVCR1', 'GPR89A', 'HERPUD1', 'HMOX1', 'HMOX2', 'ITPR1', 'ITPR2', 'ITPR3', 'NPTN', 'PDZD8', 'PKD2', 'RAB7A', 'SLC12A2', 'SLC12A4', 'SLC12A7', 'SLC39A10', 'SLC39A14', 'SLC4A2', 'SLC4A7', 'SLC9A1', 'SRC', 'STIM1', 'TCIRG1', 'TFRC', 'TM9SF4', 'TMCO1', 'TMEM199', 'TRPM4', 'VAPB', 'WFS1', 'XPR1']
ORF7A_Nt	GO:BP	GO:0006873	cellular ion homeostasis	7.10654e-08	170	518	41	7292	0.0791506	0.241176	['ABCG2', 'APP', 'ARF1', 'ATP13A1', 'ATP1A1', 'ATP2A2', 'ATP2B1', 'ATP6AP1', 'ATP6V0A1', 'BCAP31', 'CCDC115', 'CCDC47', 'CHP1', 'FLVCR1', 'GPR89A', 'HERPUD1', 'HMOX1', 'HMOX2', 'ITPR1', 'ITPR2', 'ITPR3', 'NPTN', 'PDZD8', 'PKD2', 'RAB7A', 'SLC12A2', 'SLC39A10', 'SLC39A14', 'SLC4A2', 'SLC4A7', 'SLC9A1', 'STIM1', 'TCIRG1', 'TFRC', 'TM9SF4', 'TMCO1', 'TMEM199', 'TRPM4', 'VAPB', 'WFS1', 'XPR1']
ORF7A_Nt	GO:BP	GO:0072599	establishment of protein localization to endoplasmic reticulum	8.1942e-08	103	518	31	7292	0.0598456	0.300971	['RAB3GAP1', 'RPL13', 'RPL13A', 'RPL18A', 'RPL21', 'RPL23', 'RPL26', 'RPL27', 'RPL27A', 'RPL29', 'RPL3', 'RPL30', 'RPL35A', 'RPL7', 'RPL7A', 'RPL8', 'RPL9', 'RPS11', 'RPS16', 'RPS24', 'RPS27', 'RPS3', 'RPS6', 'RPS7', 'RPS9', 'SEC62', 'SEC63', 'SGTA', 'SPCS2', 'SRP72', 'SRPRA']
ORF7A_Nt	GO:BP	GO:0051641	cellular localization	1.16494e-07	1829	518	199	7292	0.38417	0.108803	['AAAS', 'ABCA1', 'ABCC4', 'ACSL3', 'ADAM10', 'ALDOA', 'ANO6', 'AP2M1', 'APLP2', 'APP', 'ARF1', 'ARF4', 'ARF5', 'ARFGAP3', 'ARHGAP1', 'ARL1', 'ARL8B', 'ATP1A1', 'ATP2A2', 'ATP6AP1', 'ATP6V0A1', 'AUP1', 'BCAP31', 'BET1', 'CANX', 'CDC42', 'CDK5RAP3', 'CES1', 'CHP1', 'CKAP4', 'CLTC', 'CNST', 'COPA', 'COPB2', 'COTL1', 'CPNE3', 'CPT1A', 'CYBA', 'DDOST', 'DDRGK1', 'DDX39B', 'DYNC1I2', 'EIF2AK3', 'EMD', 'EPHA2', 'ERBB2', 'ERGIC1', 'ERGIC3', 'FAF2', 'FZD5', 'GBF1', 'GJA1', 'GORASP2', 'GOSR1', 'GOSR2', 'HERPUD1', 'HM13', 'HMOX2', 'IGF2R', 'ITGA3', 'ITGB1', 'ITPR1', 'ITPR2', 'ITPR3', 'LMAN1', 'LMNA', 'LRP5', 'LRP6', 'LSG1', 'MAGT1', 'MGST1', 'MKS1', 'MOSPD2', 'MYADM', 'NDC1', 'NECTIN3', 'NEMF', 'NPC1', 'NPLOC4', 'NUP155', 'NUP210', 'NUP35', 'NUP42', 'NUS1', 'OSBP', 'OXA1L', 'PAFAH1B1', 'PDZD8', 'PGAP1', 'PIGU', 'PKD2', 'PREB', 'PRKCD', 'PRPF19', 'PSMD1', 'PTPN1', 'RAB11B', 'RAB13', 'RAB14', 'RAB1A', 'RAB1B', 'RAB21', 'RAB27A', 'RAB27B', 'RAB29', 'RAB2A', 'RAB34', 'RAB35', 'RAB3B', 'RAB3GAP1', 'RAB7A', 'RAB8A', 'RAB8B', 'RABL3', 'RAC1', 'RANBP6', 'RCC2', 'RER1', 'RPL13', 'RPL13A', 'RPL18A', 'RPL21', 'RPL23', 'RPL26', 'RPL27', 'RPL27A', 'RPL29', 'RPL3', 'RPL30', 'RPL35A', 'RPL7', 'RPL7A', 'RPL8', 'RPL9', 'RPS11', 'RPS16', 'RPS24', 'RPS27', 'RPS3', 'RPS6', 'RPS7', 'RPS9', 'RTN4', 'SAR1A', 'SAR1B', 'SCFD1', 'SEC13', 'SEC22B', 'SEC23A', 'SEC24A', 'SEC24B', 'SEC24C', 'SEC62', 'SEC63', 'SGTA', 'SLC15A4', 'SLC27A2', 'SLC39A14', 'SNAP47', 'SNRPD1', 'SPCS2', 'SRC', 'SREBF1', 'SREBF2', 'SRP72', 'SRPRA', 'SSR1', 'STBD1', 'STOM', 'STX18', 'STX5', 'SUN1', 'SURF4', 'SYNE2', 'TAP2', 'TCIRG1', 'TEX264', 'TFRC', 'TM9SF2', 'TM9SF3', 'TM9SF4', 'TMEM106B', 'TMEM201', 'TMEM87A', 'TMEM87B', 'TOR1AIP1', 'TOR1AIP2', 'TOR4A', 'TRAM1', 'TRIP11', 'TRPM4', 'UBE2J1', 'UBL4A', 'VAPA', 'VAPB', 'VPS13A', 'WDR1', 'YIF1B', 'YKT6']
ORF7A_Nt	GO:BP	GO:0045047	protein targeting to ER	2.07716e-07	100	518	30	7292	0.0579151	0.3	['RPL13', 'RPL13A', 'RPL18A', 'RPL21', 'RPL23', 'RPL26', 'RPL27', 'RPL27A', 'RPL29', 'RPL3', 'RPL30', 'RPL35A', 'RPL7', 'RPL7A', 'RPL8', 'RPL9', 'RPS11', 'RPS16', 'RPS24', 'RPS27', 'RPS3', 'RPS6', 'RPS7', 'RPS9', 'SEC62', 'SEC63', 'SGTA', 'SPCS2', 'SRP72', 'SRPRA']
ORF7A_Nt	GO:BP	GO:0030003	cellular cation homeostasis	2.10035e-07	168	518	40	7292	0.0772201	0.238095	['ABCG2', 'APP', 'ARF1', 'ATP13A1', 'ATP1A1', 'ATP2A2', 'ATP2B1', 'ATP6AP1', 'ATP6V0A1', 'BCAP31', 'CCDC115', 'CCDC47', 'CHP1', 'FLVCR1', 'GPR89A', 'HERPUD1', 'HMOX1', 'HMOX2', 'ITPR1', 'ITPR2', 'ITPR3', 'NPTN', 'PDZD8', 'PKD2', 'RAB7A', 'SLC12A2', 'SLC39A10', 'SLC39A14', 'SLC4A2', 'SLC4A7', 'SLC9A1', 'STIM1', 'TCIRG1', 'TFRC', 'TM9SF4', 'TMCO1', 'TMEM199', 'TRPM4', 'VAPB', 'WFS1']
ORF7A_Nt	GO:BP	GO:0055080	cation homeostasis	2.66603e-07	184	518	42	7292	0.0810811	0.228261	['ABCG2', 'APP', 'ARF1', 'ATP13A1', 'ATP1A1', 'ATP2A2', 'ATP2B1', 'ATP6AP1', 'ATP6V0A1', 'BCAP31', 'CCDC115', 'CCDC47', 'CHP1', 'FLVCR1', 'GPR89A', 'HERPUD1', 'HMOX1', 'HMOX2', 'ITPR1', 'ITPR2', 'ITPR3', 'NPTN', 'PDZD8', 'PKD2', 'RAB7A', 'SLC12A2', 'SLC12A4', 'SLC12A7', 'SLC39A10', 'SLC39A14', 'SLC4A2', 'SLC4A7', 'SLC9A1', 'STIM1', 'TCIRG1', 'TFRC', 'TM9SF4', 'TMCO1', 'TMEM199', 'TRPM4', 'VAPB', 'WFS1']
ORF7A_Nt	GO:BP	GO:0055082	cellular chemical homeostasis	4.44561e-07	202	518	44	7292	0.0849421	0.217822	['ABCG2', 'APP', 'ARF1', 'ATP13A1', 'ATP1A1', 'ATP2A2', 'ATP2B1', 'ATP6AP1', 'ATP6V0A1', 'BCAP31', 'CCDC115', 'CCDC47', 'CHP1', 'FLVCR1', 'GPR89A', 'HERPUD1', 'HMOX1', 'HMOX2', 'ITPR1', 'ITPR2', 'ITPR3', 'LRP5', 'NPTN', 'ORMDL2', 'PDZD8', 'PKD2', 'RAB11B', 'RAB7A', 'SLC12A2', 'SLC39A10', 'SLC39A14', 'SLC4A2', 'SLC4A7', 'SLC9A1', 'STIM1', 'TCIRG1', 'TFRC', 'TM9SF4', 'TMCO1', 'TMEM199', 'TRPM4', 'VAPB', 'WFS1', 'XPR1']
ORF7A_Nt	GO:BP	GO:0015711	organic anion transport	5.5518e-07	130	518	34	7292	0.0656371	0.261538	['ABCA1', 'ABCC1', 'ABCC2', 'ABCC3', 'ABCC4', 'ABCG2', 'ACSL3', 'ANO6', 'ARL6IP5', 'CA12', 'CPT1A', 'GJA1', 'ITGB1', 'LRRC8D', 'MFSD10', 'OSBPL8', 'PITPNM1', 'PRAF2', 'PRKCD', 'RAB3GAP1', 'SCARB1', 'SLC12A2', 'SLC15A4', 'SLC16A1', 'SLC1A5', 'SLC25A4', 'SLC27A2', 'SLC38A1', 'SLC4A2', 'SLC4A7', 'SLC6A6', 'SLC6A8', 'SLC7A11', 'SLCO3A1']
ORF7A_Nt	GO:MF	GO:0022804	active transmembrane transporter activity	5.55735e-07	91	518	28	7292	0.0540541	0.307692	['ABCA1', 'ABCA3', 'ABCC1', 'ABCC2', 'ABCC3', 'ABCC4', 'ABCG2', 'ATP13A1', 'ATP1A1', 'ATP2A2', 'ATP2B1', 'ATP6V0A1', 'SLC12A2', 'SLC12A4', 'SLC12A7', 'SLC15A4', 'SLC25A4', 'SLC33A1', 'SLC38A1', 'SLC39A14', 'SLC4A7', 'SLC6A6', 'SLC6A8', 'SLC7A11', 'SLC9A1', 'SLCO3A1', 'TAP2', 'TCIRG1']
ORF7A_Nt	GO:BP	GO:0051649	establishment of localization in cell	5.83217e-07	1506	518	170	7292	0.328185	0.112882	['AAAS', 'ABCA1', 'ABCC4', 'ADAM10', 'ALDOA', 'ANO6', 'APLP2', 'APP', 'ARF1', 'ARF4', 'ARF5', 'ARFGAP3', 'ARHGAP1', 'ARL1', 'ATP1A1', 'ATP2A2', 'ATP6V0A1', 'AUP1', 'BCAP31', 'BET1', 'CANX', 'CDC42', 'CES1', 'CHP1', 'CKAP4', 'CLTC', 'COPA', 'COPB2', 'COTL1', 'CPNE3', 'CPT1A', 'CYBA', 'DDOST', 'DDX39B', 'DYNC1I2', 'EMD', 'ERBB2', 'ERGIC1', 'ERGIC3', 'FAF2', 'FZD5', 'GBF1', 'GJA1', 'GOSR1', 'GOSR2', 'HERPUD1', 'HM13', 'HMOX2', 'IGF2R', 'ITGB1', 'ITPR1', 'ITPR2', 'ITPR3', 'LMAN1', 'LRP5', 'LRP6', 'LSG1', 'MAGT1', 'MGST1', 'MOSPD2', 'NDC1', 'NEMF', 'NPC1', 'NPLOC4', 'NUP155', 'NUP210', 'NUP35', 'NUP42', 'NUS1', 'OSBP', 'OXA1L', 'PAFAH1B1', 'PGAP1', 'PKD2', 'PREB', 'PRKCD', 'PSMD1', 'PTPN1', 'RAB11B', 'RAB13', 'RAB14', 'RAB1A', 'RAB1B', 'RAB21', 'RAB27A', 'RAB27B', 'RAB29', 'RAB2A', 'RAB34', 'RAB35', 'RAB3B', 'RAB3GAP1', 'RAB7A', 'RAB8A', 'RAB8B', 'RABL3', 'RAC1', 'RANBP6', 'RPL13', 'RPL13A', 'RPL18A', 'RPL21', 'RPL23', 'RPL26', 'RPL27', 'RPL27A', 'RPL29', 'RPL3', 'RPL30', 'RPL35A', 'RPL7', 'RPL7A', 'RPL8', 'RPL9', 'RPS11', 'RPS16', 'RPS24', 'RPS27', 'RPS3', 'RPS6', 'RPS7', 'RPS9', 'SAR1A', 'SAR1B', 'SCFD1', 'SEC13', 'SEC22B', 'SEC23A', 'SEC24A', 'SEC24B', 'SEC24C', 'SEC62', 'SEC63', 'SGTA', 'SLC15A4', 'SLC27A2', 'SLC39A14', 'SNAP47', 'SNRPD1', 'SPCS2', 'SRC', 'SREBF1', 'SREBF2', 'SRP72', 'SRPRA', 'SSR1', 'STBD1', 'STOM', 'STX18', 'STX5', 'SURF4', 'SYNE2', 'TAP2', 'TCIRG1', 'TEX264', 'TM9SF4', 'TMEM201', 'TMEM87A', 'TMEM87B', 'TOR4A', 'TRAM1', 'TRIP11', 'TRPM4', 'UBE2J1', 'VAPA', 'VAPB', 'VPS13A', 'WDR1', 'YIF1B', 'YKT6']
ORF7A_Nt	REAC	REAC:R-HSA-168273	Influenza Viral RNA Transcription and Replication	8.53907e-07	125	518	33	7292	0.0637066	0.264	['AAAS', 'NDC1', 'NUP155', 'NUP210', 'NUP35', 'NUP42', 'RPL13', 'RPL13A', 'RPL18A', 'RPL21', 'RPL23', 'RPL26', 'RPL27', 'RPL27A', 'RPL29', 'RPL3', 'RPL30', 'RPL35A', 'RPL36AL', 'RPL7', 'RPL7A', 'RPL8', 'RPL9', 'RPS11', 'RPS16', 'RPS24', 'RPS27', 'RPS27L', 'RPS3', 'RPS6', 'RPS7', 'RPS9', 'SEC13']
ORF7A_Nt	GO:CC	GO:0098796	membrane protein complex	8.63739e-07	516	518	79	7292	0.15251	0.153101	['ADAM10', 'AMFR', 'ANO6', 'AP2M1', 'ATP1A1', 'ATP6AP1', 'ATP6V0A1', 'AUP1', 'BET1', 'BNIP1', 'CCDC115', 'CLTC', 'COPA', 'COPB2', 'CYBA', 'DAD1', 'DAG1', 'DDOST', 'DNAJC11', 'EMC7', 'EMC8', 'ERBB2', 'FAF2', 'GJA1', 'GOSR1', 'GOSR2', 'HCN2', 'HLA-A', 'HM13', 'ITGA3', 'ITGB1', 'ITGB5', 'KCNN4', 'LRP5', 'LRP6', 'LRRC8A', 'LRRC8D', 'MAGT1', 'MMGT1', 'NPLOC4', 'ORMDL2', 'OSMR', 'PIGU', 'PKD2', 'RAB7A', 'RHBDD2', 'RPN1', 'RPN2', 'SACM1L', 'SAR1A', 'SAR1B', 'SCN9A', 'SCYL1', 'SEC13', 'SEC22B', 'SEC23A', 'SEC24A', 'SEC24B', 'SEC24C', 'SEC63', 'SLC6A6', 'SLC9A1', 'SNAP47', 'SPCS2', 'SPTLC1', 'SREBF2', 'STT3A', 'STT3B', 'STX18', 'STX5', 'SUN1', 'SYNE2', 'TAP2', 'TCIRG1', 'TFRC', 'TLR6', 'TMEM199', 'TRPM4', 'YKT6']
ORF7A_Nt	GO:BP	GO:0090150	establishment of protein localization to membrane	1.09167e-06	223	518	46	7292	0.0888031	0.206278	['ACSL3', 'CHP1', 'CNST', 'ERBB2', 'GORASP2', 'NECTIN3', 'NPC1', 'OXA1L', 'RAB11B', 'RAB34', 'RAB3GAP1', 'RAB8A', 'RAB8B', 'RPL13', 'RPL13A', 'RPL18A', 'RPL21', 'RPL23', 'RPL26', 'RPL27', 'RPL27A', 'RPL29', 'RPL3', 'RPL30', 'RPL35A', 'RPL7', 'RPL7A', 'RPL8', 'RPL9', 'RPS11', 'RPS16', 'RPS24', 'RPS27', 'RPS3', 'RPS6', 'RPS7', 'RPS9', 'SEC62', 'SEC63', 'SGTA', 'SRP72', 'SRPRA', 'SSR1', 'TRAM1', 'UBL4A', 'YIF1B']
ORF7A_Nt	GO:BP	GO:0006612	protein targeting to membrane	1.37785e-06	141	518	35	7292	0.0675676	0.248227	['CHP1', 'ERBB2', 'RAB8B', 'RPL13', 'RPL13A', 'RPL18A', 'RPL21', 'RPL23', 'RPL26', 'RPL27', 'RPL27A', 'RPL29', 'RPL3', 'RPL30', 'RPL35A', 'RPL7', 'RPL7A', 'RPL8', 'RPL9', 'RPS11', 'RPS16', 'RPS24', 'RPS27', 'RPS3', 'RPS6', 'RPS7', 'RPS9', 'SEC62', 'SEC63', 'SGTA', 'SRP72', 'SRPRA', 'SSR1', 'TRAM1', 'YIF1B']
ORF7A_Nt	REAC	REAC:R-HSA-156842	Eukaryotic Translation Elongation	1.40967e-06	88	518	27	7292	0.0521236	0.306818	['EEF1A2', 'RPL13', 'RPL13A', 'RPL18A', 'RPL21', 'RPL23', 'RPL26', 'RPL27', 'RPL27A', 'RPL29', 'RPL3', 'RPL30', 'RPL35A', 'RPL36AL', 'RPL7', 'RPL7A', 'RPL8', 'RPL9', 'RPS11', 'RPS16', 'RPS24', 'RPS27', 'RPS27L', 'RPS3', 'RPS6', 'RPS7', 'RPS9']
ORF7A_Nt	GO:BP	GO:0055085	transmembrane transport	1.59078e-06	408	518	67	7292	0.129344	0.164216	['ABCA3', 'ABCC1', 'ABCC2', 'ABCC3', 'ABCC4', 'ABCG2', 'ANO10', 'ANO6', 'APP', 'ARL6IP5', 'ASIC1', 'ATP13A1', 'ATP1A1', 'ATP2A2', 'ATP2B1', 'ATP6AP1', 'ATP6V0A1', 'CHP1', 'CLCN7', 'CPT1A', 'EIF2S1', 'GABRA5', 'GJA1', 'HCN2', 'ITGB1', 'ITPR1', 'ITPR2', 'ITPR3', 'KCNN4', 'LRRC8A', 'LRRC8D', 'MAGT1', 'NNT', 'OSBPL8', 'PKD2', 'PRAF2', 'PSMB5', 'PSMC1', 'PSMD1', 'PSMD4', 'SCARB1', 'SCN9A', 'SEC62', 'SEC63', 'SLC12A2', 'SLC12A4', 'SLC12A7', 'SLC16A1', 'SLC1A5', 'SLC22A3', 'SLC2A1', 'SLC33A1', 'SLC38A1', 'SLC39A10', 'SLC39A14', 'SLC44A1', 'SLC6A6', 'SLC6A8', 'SLC9A1', 'STIM1', 'TAP2', 'TCIRG1', 'TMCO1', 'TPCN1', 'TRPM4', 'TRPM7', 'XPR1']
ORF7A_Nt	REAC	REAC:R-HSA-168255	Influenza Infection	1.70938e-06	142	518	35	7292	0.0675676	0.246479	['AAAS', 'CANX', 'CLTC', 'NDC1', 'NUP155', 'NUP210', 'NUP35', 'NUP42', 'RPL13', 'RPL13A', 'RPL18A', 'RPL21', 'RPL23', 'RPL26', 'RPL27', 'RPL27A', 'RPL29', 'RPL3', 'RPL30', 'RPL35A', 'RPL36AL', 'RPL7', 'RPL7A', 'RPL8', 'RPL9', 'RPS11', 'RPS16', 'RPS24', 'RPS27', 'RPS27L', 'RPS3', 'RPS6', 'RPS7', 'RPS9', 'SEC13']
ORF7A_Nt	REAC	REAC:R-HSA-9633012	Response of EIF2AK4 (GCN2) to amino acid deficiency	2.52567e-06	90	518	27	7292	0.0521236	0.3	['EIF2S1', 'RPL13', 'RPL13A', 'RPL18A', 'RPL21', 'RPL23', 'RPL26', 'RPL27', 'RPL27A', 'RPL29', 'RPL3', 'RPL30', 'RPL35A', 'RPL36AL', 'RPL7', 'RPL7A', 'RPL8', 'RPL9', 'RPS11', 'RPS16', 'RPS24', 'RPS27', 'RPS27L', 'RPS3', 'RPS6', 'RPS7', 'RPS9']
ORF7A_Nt	REAC	REAC:R-HSA-192823	Viral mRNA Translation	2.65256e-06	84	518	26	7292	0.0501931	0.309524	['RPL13', 'RPL13A', 'RPL18A', 'RPL21', 'RPL23', 'RPL26', 'RPL27', 'RPL27A', 'RPL29', 'RPL3', 'RPL30', 'RPL35A', 'RPL36AL', 'RPL7', 'RPL7A', 'RPL8', 'RPL9', 'RPS11', 'RPS16', 'RPS24', 'RPS27', 'RPS27L', 'RPS3', 'RPS6', 'RPS7', 'RPS9']
ORF7A_Nt	REAC	REAC:R-HSA-156902	Peptide chain elongation	2.65256e-06	84	518	26	7292	0.0501931	0.309524	['RPL13', 'RPL13A', 'RPL18A', 'RPL21', 'RPL23', 'RPL26', 'RPL27', 'RPL27A', 'RPL29', 'RPL3', 'RPL30', 'RPL35A', 'RPL36AL', 'RPL7', 'RPL7A', 'RPL8', 'RPL9', 'RPS11', 'RPS16', 'RPS24', 'RPS27', 'RPS27L', 'RPS3', 'RPS6', 'RPS7', 'RPS9']
ORF7A_Nt	GO:BP	GO:0046907	intracellular transport	2.89201e-06	1091	518	132	7292	0.254826	0.12099	['AAAS', 'ABCA1', 'APP', 'ARF1', 'ARF4', 'ARF5', 'ARFGAP3', 'ARHGAP1', 'ARL1', 'ATP2A2', 'AUP1', 'BCAP31', 'BET1', 'CDC42', 'CES1', 'CHP1', 'CLTC', 'COPA', 'COPB2', 'CPT1A', 'DDX39B', 'DYNC1I2', 'EMD', 'ERBB2', 'ERGIC1', 'ERGIC3', 'FAF2', 'FZD5', 'GBF1', 'GOSR1', 'GOSR2', 'HERPUD1', 'HM13', 'LMAN1', 'LRP6', 'LSG1', 'NDC1', 'NEMF', 'NPC1', 'NPLOC4', 'NUP155', 'NUP210', 'NUP35', 'NUP42', 'NUS1', 'OSBP', 'OXA1L', 'PAFAH1B1', 'PGAP1', 'PREB', 'PRKCD', 'PTPN1', 'RAB11B', 'RAB13', 'RAB14', 'RAB1A', 'RAB1B', 'RAB21', 'RAB27A', 'RAB27B', 'RAB29', 'RAB2A', 'RAB34', 'RAB35', 'RAB3B', 'RAB7A', 'RAB8A', 'RAB8B', 'RABL3', 'RANBP6', 'RPL13', 'RPL13A', 'RPL18A', 'RPL21', 'RPL23', 'RPL26', 'RPL27', 'RPL27A', 'RPL29', 'RPL3', 'RPL30', 'RPL35A', 'RPL7', 'RPL7A', 'RPL8', 'RPL9', 'RPS11', 'RPS16', 'RPS24', 'RPS27', 'RPS3', 'RPS6', 'RPS7', 'RPS9', 'SAR1A', 'SAR1B', 'SCFD1', 'SEC13', 'SEC22B', 'SEC23A', 'SEC24A', 'SEC24B', 'SEC24C', 'SEC62', 'SEC63', 'SGTA', 'SLC27A2', 'SNRPD1', 'SPCS2', 'SRC', 'SREBF1', 'SREBF2', 'SRP72', 'SRPRA', 'SSR1', 'STBD1', 'STX18', 'STX5', 'SYNE2', 'TAP2', 'TM9SF4', 'TMEM201', 'TMEM87A', 'TMEM87B', 'TRAM1', 'TRIP11', 'UBE2J1', 'VAPA', 'VAPB', 'VPS13A', 'YIF1B', 'YKT6']
ORF7A_Nt	GO:BP	GO:0072657	protein localization to membrane	3.17152e-06	350	518	60	7292	0.11583	0.171429	['ACSL3', 'AP2M1', 'CHP1', 'CLTC', 'CNST', 'EPHA2', 'ERBB2', 'GORASP2', 'ITGA3', 'ITGB1', 'LRP6', 'MYADM', 'NECTIN3', 'NPC1', 'NUP155', 'OXA1L', 'RAB11B', 'RAB13', 'RAB29', 'RAB34', 'RAB3B', 'RAB3GAP1', 'RAB8A', 'RAB8B', 'RPL13', 'RPL13A', 'RPL18A', 'RPL21', 'RPL23', 'RPL26', 'RPL27', 'RPL27A', 'RPL29', 'RPL3', 'RPL30', 'RPL35A', 'RPL7', 'RPL7A', 'RPL8', 'RPL9', 'RPS11', 'RPS16', 'RPS24', 'RPS27', 'RPS3', 'RPS6', 'RPS7', 'RPS9', 'SEC62', 'SEC63', 'SGTA', 'SRP72', 'SRPRA', 'SSR1', 'TM9SF2', 'TM9SF3', 'TM9SF4', 'TRAM1', 'UBL4A', 'YIF1B']
ORF7A_Nt	REAC	REAC:R-HSA-2408557	Selenocysteine synthesis	3.572e-06	85	518	26	7292	0.0501931	0.305882	['RPL13', 'RPL13A', 'RPL18A', 'RPL21', 'RPL23', 'RPL26', 'RPL27', 'RPL27A', 'RPL29', 'RPL3', 'RPL30', 'RPL35A', 'RPL36AL', 'RPL7', 'RPL7A', 'RPL8', 'RPL9', 'RPS11', 'RPS16', 'RPS24', 'RPS27', 'RPS27L', 'RPS3', 'RPS6', 'RPS7', 'RPS9']
ORF7A_Nt	CORUM	CORUM:308	60S ribosomal subunit, cytoplasmic	4.64766e-06	45	518	16	7292	0.030888	0.355556	['RPL13', 'RPL13A', 'RPL18A', 'RPL21', 'RPL23', 'RPL26', 'RPL27', 'RPL27A', 'RPL29', 'RPL3', 'RPL30', 'RPL35A', 'RPL7', 'RPL7A', 'RPL8', 'RPL9']
ORF7A_Nt	GO:BP	GO:0019725	cellular homeostasis	5.7392e-06	267	518	50	7292	0.0965251	0.187266	['ABCG2', 'ALDOA', 'ANO6', 'APP', 'ARF1', 'ATP13A1', 'ATP1A1', 'ATP2A2', 'ATP2B1', 'ATP6AP1', 'ATP6V0A1', 'BCAP31', 'CCDC115', 'CCDC47', 'CHP1', 'CYBA', 'FLVCR1', 'GPR89A', 'HERPUD1', 'HMOX1', 'HMOX2', 'ITPR1', 'ITPR2', 'ITPR3', 'LRP5', 'LRRC8A', 'NPTN', 'ORMDL2', 'PDZD8', 'PKD2', 'RAB11B', 'RAB7A', 'SLC12A2', 'SLC12A4', 'SLC12A7', 'SLC39A10', 'SLC39A14', 'SLC4A2', 'SLC4A7', 'SLC9A1', 'STIM1', 'TCIRG1', 'TFRC', 'TM9SF4', 'TMCO1', 'TMEM199', 'TRPM4', 'VAPB', 'WFS1', 'XPR1']
ORF7A_Nt	REAC	REAC:R-HSA-72764	Eukaryotic Translation Termination	6.37982e-06	87	518	26	7292	0.0501931	0.298851	['RPL13', 'RPL13A', 'RPL18A', 'RPL21', 'RPL23', 'RPL26', 'RPL27', 'RPL27A', 'RPL29', 'RPL3', 'RPL30', 'RPL35A', 'RPL36AL', 'RPL7', 'RPL7A', 'RPL8', 'RPL9', 'RPS11', 'RPS16', 'RPS24', 'RPS27', 'RPS27L', 'RPS3', 'RPS6', 'RPS7', 'RPS9']
ORF7A_Nt	GO:BP	GO:0006614	SRP-dependent cotranslational protein targeting to membrane	6.37982e-06	87	518	26	7292	0.0501931	0.298851	['RPL13', 'RPL13A', 'RPL18A', 'RPL21', 'RPL23', 'RPL26', 'RPL27', 'RPL27A', 'RPL29', 'RPL3', 'RPL30', 'RPL35A', 'RPL7', 'RPL7A', 'RPL8', 'RPL9', 'RPS11', 'RPS16', 'RPS24', 'RPS27', 'RPS3', 'RPS6', 'RPS7', 'RPS9', 'SEC63', 'SRP72']
ORF7A_Nt	GO:BP	GO:0006629	lipid metabolic process	7.28538e-06	548	518	80	7292	0.15444	0.145985	['ABCA1', 'ABHD12', 'ABHD2', 'ACBD5', 'ACOT7', 'ACSL3', 'AGPAT5', 'ALDH3A2', 'ALG1', 'APOL2', 'ARF1', 'CERS2', 'CES1', 'CPNE3', 'CPT1A', 'CYP4F11', 'CYP4V2', 'CYP51A1', 'DGKE', 'DHCR24', 'DHCR7', 'DHRS3', 'EEF1A2', 'EPHX1', 'ESYT1', 'ESYT2', 'FA2H', 'FADS1', 'FADS2', 'GDE1', 'GPAT3', 'GPAT4', 'HACD3', 'HADHA', 'HMGCR', 'HSD17B11', 'ILVBL', 'LBR', 'LCLAT1', 'LPGAT1', 'LRP8', 'MBOAT7', 'MGST3', 'MPDU1', 'NPC1', 'NSDHL', 'NUS1', 'ORMDL2', 'OSBP', 'OSBPL8', 'PAFAH1B1', 'PGAP1', 'PIGB', 'PIGN', 'PIGO', 'PIGU', 'PITPNM1', 'PLPP2', 'PRKCD', 'PTDSS1', 'RAB14', 'RDH11', 'RETSAT', 'SACM1L', 'SC5D', 'SCAP', 'SCARB1', 'SCD', 'SGPL1', 'SLC27A2', 'SLC44A1', 'SMPD4', 'SOAT1', 'SPTLC1', 'SREBF1', 'SREBF2', 'TECR', 'TEX2', 'VAPA', 'VAPB']
ORF7A_Nt	GO:CC	GO:0030133	transport vesicle	9.92662e-06	136	518	33	7292	0.0637066	0.242647	['BET1', 'CHP1', 'CNST', 'COPA', 'COPB2', 'GOSR1', 'GOSR2', 'HLA-A', 'IGF2R', 'LMAN1', 'RAB11B', 'RAB13', 'RAB14', 'RAB1A', 'RAB1B', 'RAB27A', 'RAB27B', 'RAB3B', 'RAB8A', 'RAB8B', 'SAR1A', 'SAR1B', 'SEC13', 'SEC22B', 'SEC23A', 'SEC24A', 'SEC24B', 'SEC24C', 'SEMA4C', 'STX5', 'SURF4', 'TRIP11', 'YKT6']
ORF7A_Nt	REAC	REAC:R-HSA-975956	Nonsense Mediated Decay (NMD) independent of the Exon Junction Complex (EJC)	1.11766e-05	89	518	26	7292	0.0501931	0.292135	['RPL13', 'RPL13A', 'RPL18A', 'RPL21', 'RPL23', 'RPL26', 'RPL27', 'RPL27A', 'RPL29', 'RPL3', 'RPL30', 'RPL35A', 'RPL36AL', 'RPL7', 'RPL7A', 'RPL8', 'RPL9', 'RPS11', 'RPS16', 'RPS24', 'RPS27', 'RPS27L', 'RPS3', 'RPS6', 'RPS7', 'RPS9']
ORF7A_Nt	REAC	REAC:R-HSA-72689	Formation of a pool of free 40S subunits	1.30261e-05	96	518	27	7292	0.0521236	0.28125	['EIF3B', 'RPL13', 'RPL13A', 'RPL18A', 'RPL21', 'RPL23', 'RPL26', 'RPL27', 'RPL27A', 'RPL29', 'RPL3', 'RPL30', 'RPL35A', 'RPL36AL', 'RPL7', 'RPL7A', 'RPL8', 'RPL9', 'RPS11', 'RPS16', 'RPS24', 'RPS27', 'RPS27L', 'RPS3', 'RPS6', 'RPS7', 'RPS9']
ORF7A_Nt	GO:BP	GO:0048193	Golgi vesicle transport	1.6252e-05	266	518	49	7292	0.0945946	0.184211	['ACSL3', 'ARF4', 'ARF5', 'ARFGAP3', 'BCAP31', 'BET1', 'BNIP1', 'CNST', 'COPA', 'COPB2', 'DYNC1I2', 'ERGIC1', 'ERGIC3', 'GBF1', 'GOSR1', 'GOSR2', 'LMAN1', 'NBAS', 'PGAP1', 'PREB', 'RAB13', 'RAB14', 'RAB1A', 'RAB1B', 'RAB2A', 'RAB34', 'RAB8A', 'RAB8B', 'RER1', 'SAR1A', 'SAR1B', 'SCAMP3', 'SCFD1', 'SCYL1', 'SEC13', 'SEC22B', 'SEC23A', 'SEC24A', 'SEC24B', 'SEC24C', 'STX18', 'STX5', 'SURF4', 'USE1', 'VAPA', 'VAPB', 'VPS13A', 'YIF1B', 'YKT6']
ORF7A_Nt	CORUM	CORUM:1199	Oligosaccharyltransferase complex (Stt3A variant)	1.85572e-05	6	518	6	7292	0.011583	1	['DAD1', 'DDOST', 'MAGT1', 'RPN1', 'RPN2', 'STT3A']
ORF7A_Nt	GO:MF	GO:0060089	molecular transducer activity	1.91996e-05	154	518	35	7292	0.0675676	0.227273	['ABCA1', 'ABHD2', 'ADGRG1', 'ADGRG6', 'AMFR', 'ANTXR1', 'ATRN', 'CRIM1', 'EPHA2', 'ERBB2', 'FZD2', 'FZD5', 'FZD6', 'GABRA5', 'IFNGR1', 'IGF2R', 'ITGB1', 'LGR4', 'LRP5', 'LRP6', 'LRP8', 'NECTIN3', 'NOTCH2', 'NPC1', 'OSMR', 'PGRMC2', 'PLXNB2', 'RRBP1', 'SCARB1', 'SEC62', 'SEC63', 'SLC1A5', 'TLR6', 'TRAM1', 'XPR1']
ORF7A_Nt	GO:MF	GO:0038023	signaling receptor activity	1.91996e-05	154	518	35	7292	0.0675676	0.227273	['ABCA1', 'ABHD2', 'ADGRG1', 'ADGRG6', 'AMFR', 'ANTXR1', 'ATRN', 'CRIM1', 'EPHA2', 'ERBB2', 'FZD2', 'FZD5', 'FZD6', 'GABRA5', 'IFNGR1', 'IGF2R', 'ITGB1', 'LGR4', 'LRP5', 'LRP6', 'LRP8', 'NECTIN3', 'NOTCH2', 'NPC1', 'OSMR', 'PGRMC2', 'PLXNB2', 'RRBP1', 'SCARB1', 'SEC62', 'SEC63', 'SLC1A5', 'TLR6', 'TRAM1', 'XPR1']
ORF7A_Nt	GO:CC	GO:0031410	cytoplasmic vesicle	2.60539e-05	934	518	115	7292	0.222008	0.123126	['ABCA1', 'ABCA3', 'ABCC4', 'ADAM10', 'ALDOA', 'ANO6', 'ANTXR1', 'AP2M1', 'APLP2', 'APP', 'ARHGAP1', 'ATP6AP1', 'ATP6V0A1', 'BET1', 'CCDC115', 'CDC42', 'CHP1', 'CKAP4', 'CLTC', 'CNST', 'COPA', 'COPB2', 'COTL1', 'CPNE3', 'CYBA', 'DDOST', 'ECE1', 'ERBB2', 'ERGIC1', 'ERGIC3', 'FAF2', 'FMNL1', 'FZD2', 'FZD5', 'GJA1', 'GOSR1', 'GOSR2', 'GPR89A', 'HLA-A', 'HMOX2', 'IGF2R', 'ITGB5', 'ITPR1', 'ITPR2', 'ITPR3', 'LMAN1', 'LNPEP', 'LRP6', 'MAGT1', 'MFSD10', 'MGST1', 'MMGT1', 'MOSPD2', 'MYOF', 'PLD3', 'PLPP2', 'PRKCD', 'PSMD1', 'PTPN1', 'RAB11B', 'RAB13', 'RAB14', 'RAB1A', 'RAB1B', 'RAB21', 'RAB27A', 'RAB27B', 'RAB29', 'RAB34', 'RAB35', 'RAB3B', 'RAB7A', 'RAB8A', 'RAB8B', 'RAC1', 'SAR1A', 'SAR1B', 'SCAMP3', 'SCARB1', 'SCFD1', 'SCYL1', 'SEC13', 'SEC22B', 'SEC23A', 'SEC24A', 'SEC24B', 'SEC24C', 'SEMA4C', 'SLC12A2', 'SLC15A4', 'SLC27A2', 'SLC39A14', 'SNX14', 'SRC', 'STBD1', 'STEAP3', 'STOM', 'STX5', 'SURF4', 'TAP2', 'TCIRG1', 'TEX264', 'TFRC', 'TM9SF2', 'TM9SF4', 'TMEM106B', 'TMEM199', 'TMEM33', 'TMEM9', 'TOR4A', 'TPCN1', 'TRIP11', 'VAPA', 'YIF1B', 'YKT6']
ORF7A_Nt	GO:CC	GO:0097708	intracellular vesicle	2.60539e-05	934	518	115	7292	0.222008	0.123126	['ABCA1', 'ABCA3', 'ABCC4', 'ADAM10', 'ALDOA', 'ANO6', 'ANTXR1', 'AP2M1', 'APLP2', 'APP', 'ARHGAP1', 'ATP6AP1', 'ATP6V0A1', 'BET1', 'CCDC115', 'CDC42', 'CHP1', 'CKAP4', 'CLTC', 'CNST', 'COPA', 'COPB2', 'COTL1', 'CPNE3', 'CYBA', 'DDOST', 'ECE1', 'ERBB2', 'ERGIC1', 'ERGIC3', 'FAF2', 'FMNL1', 'FZD2', 'FZD5', 'GJA1', 'GOSR1', 'GOSR2', 'GPR89A', 'HLA-A', 'HMOX2', 'IGF2R', 'ITGB5', 'ITPR1', 'ITPR2', 'ITPR3', 'LMAN1', 'LNPEP', 'LRP6', 'MAGT1', 'MFSD10', 'MGST1', 'MMGT1', 'MOSPD2', 'MYOF', 'PLD3', 'PLPP2', 'PRKCD', 'PSMD1', 'PTPN1', 'RAB11B', 'RAB13', 'RAB14', 'RAB1A', 'RAB1B', 'RAB21', 'RAB27A', 'RAB27B', 'RAB29', 'RAB34', 'RAB35', 'RAB3B', 'RAB7A', 'RAB8A', 'RAB8B', 'RAC1', 'SAR1A', 'SAR1B', 'SCAMP3', 'SCARB1', 'SCFD1', 'SCYL1', 'SEC13', 'SEC22B', 'SEC23A', 'SEC24A', 'SEC24B', 'SEC24C', 'SEMA4C', 'SLC12A2', 'SLC15A4', 'SLC27A2', 'SLC39A14', 'SNX14', 'SRC', 'STBD1', 'STEAP3', 'STOM', 'STX5', 'SURF4', 'TAP2', 'TCIRG1', 'TEX264', 'TFRC', 'TM9SF2', 'TM9SF4', 'TMEM106B', 'TMEM199', 'TMEM33', 'TMEM9', 'TOR4A', 'TPCN1', 'TRIP11', 'VAPA', 'YIF1B', 'YKT6']
ORF7A_Nt	CORUM	CORUM:3055	Nop56p-associated pre-rRNA complex	2.74293e-05	97	518	23	7292	0.0444015	0.237113	['DDX21', 'RPL13', 'RPL13A', 'RPL18A', 'RPL21', 'RPL23', 'RPL26', 'RPL27', 'RPL27A', 'RPL29', 'RPL3', 'RPL30', 'RPL35A', 'RPL7', 'RPL7A', 'RPL8', 'RPL9', 'RPS11', 'RPS16', 'RPS24', 'RPS6', 'RPS7', 'RPS9']
ORF7A_Nt	REAC	REAC:R-HSA-156827	L13a-mediated translational silencing of Ceruloplasmin expression	2.99643e-05	106	518	28	7292	0.0540541	0.264151	['EIF2S1', 'EIF3B', 'RPL13', 'RPL13A', 'RPL18A', 'RPL21', 'RPL23', 'RPL26', 'RPL27', 'RPL27A', 'RPL29', 'RPL3', 'RPL30', 'RPL35A', 'RPL36AL', 'RPL7', 'RPL7A', 'RPL8', 'RPL9', 'RPS11', 'RPS16', 'RPS24', 'RPS27', 'RPS27L', 'RPS3', 'RPS6', 'RPS7', 'RPS9']
ORF7A_Nt	GO:MF	GO:0022853	active ion transmembrane transporter activity	3.19368e-05	68	518	22	7292	0.042471	0.323529	['ABCC3', 'ABCC4', 'ATP13A1', 'ATP1A1', 'ATP2A2', 'ATP2B1', 'ATP6V0A1', 'SLC12A2', 'SLC12A4', 'SLC12A7', 'SLC15A4', 'SLC25A4', 'SLC33A1', 'SLC38A1', 'SLC39A14', 'SLC4A7', 'SLC6A6', 'SLC6A8', 'SLC7A11', 'SLC9A1', 'SLCO3A1', 'TCIRG1']
ORF7A_Nt	GO:MF	GO:0022803	passive transmembrane transporter activity	3.19618e-05	74	518	23	7292	0.0444015	0.310811	['ANO10', 'ANO6', 'ASIC1', 'CLCC1', 'CLCN7', 'GABRA5', 'GJA1', 'GPR89A', 'HCN2', 'ITPR1', 'ITPR2', 'ITPR3', 'KCNN4', 'LRRC8A', 'LRRC8D', 'PANX1', 'PKD2', 'SCN9A', 'TMC7', 'TMCO1', 'TMEM38B', 'TPCN1', 'TRPM4']
ORF7A_Nt	GO:MF	GO:0015267	channel activity	3.19618e-05	74	518	23	7292	0.0444015	0.310811	['ANO10', 'ANO6', 'ASIC1', 'CLCC1', 'CLCN7', 'GABRA5', 'GJA1', 'GPR89A', 'HCN2', 'ITPR1', 'ITPR2', 'ITPR3', 'KCNN4', 'LRRC8A', 'LRRC8D', 'PANX1', 'PKD2', 'SCN9A', 'TMC7', 'TMCO1', 'TMEM38B', 'TPCN1', 'TRPM4']
ORF7A_Nt	REAC	REAC:R-HSA-8873719	RAB geranylgeranylation	3.52805e-05	41	518	17	7292	0.0328185	0.414634	['CHML', 'RAB11B', 'RAB13', 'RAB14', 'RAB1A', 'RAB1B', 'RAB21', 'RAB27A', 'RAB27B', 'RAB29', 'RAB2A', 'RAB34', 'RAB35', 'RAB3B', 'RAB7A', 'RAB8A', 'RAB8B']
ORF7A_Nt	REAC	REAC:R-HSA-72706	GTP hydrolysis and joining of the 60S ribosomal subunit	3.79347e-05	107	518	28	7292	0.0540541	0.261682	['EIF2S1', 'EIF3B', 'RPL13', 'RPL13A', 'RPL18A', 'RPL21', 'RPL23', 'RPL26', 'RPL27', 'RPL27A', 'RPL29', 'RPL3', 'RPL30', 'RPL35A', 'RPL36AL', 'RPL7', 'RPL7A', 'RPL8', 'RPL9', 'RPS11', 'RPS16', 'RPS24', 'RPS27', 'RPS27L', 'RPS3', 'RPS6', 'RPS7', 'RPS9']
ORF7A_Nt	GO:MF	GO:0005216	ion channel activity	4.38291e-05	69	518	22	7292	0.042471	0.318841	['ANO10', 'ANO6', 'ASIC1', 'CLCC1', 'CLCN7', 'GABRA5', 'GPR89A', 'HCN2', 'ITPR1', 'ITPR2', 'ITPR3', 'KCNN4', 'LRRC8A', 'LRRC8D', 'PANX1', 'PKD2', 'SCN9A', 'TMC7', 'TMCO1', 'TMEM38B', 'TPCN1', 'TRPM4']
ORF7A_Nt	GO:CC	GO:0005794	Golgi apparatus	4.61114e-05	620	518	85	7292	0.164093	0.137097	['ACSL3', 'ADAM10', 'AMFR', 'APP', 'ARF1', 'ARFGAP3', 'ARL1', 'ARSL', 'ASIC1', 'ATF6', 'ATL1', 'ATP1A1', 'ATP6V0A1', 'BET1', 'C1orf43', 'CDC42', 'CHP1', 'CLTC', 'CNST', 'COPA', 'COPB2', 'DAG1', 'EI24', 'ERGIC1', 'ERGIC3', 'FNDC3A', 'GBF1', 'GJA1', 'GORASP2', 'GOSR1', 'GOSR2', 'GPR89A', 'HLA-A', 'IGF2R', 'LMAN1', 'LRP6', 'MMGT1', 'MYRF', 'NOTCH2', 'OSBP', 'OSBPL11', 'PKD2', 'PKMYT1', 'PLD3', 'PRMT5', 'RAB13', 'RAB14', 'RAB1A', 'RAB1B', 'RAB21', 'RAB27B', 'RAB29', 'RAB2A', 'RAB34', 'RAB3GAP1', 'RAB8A', 'RAC1', 'RER1', 'RHBDD2', 'SACM1L', 'SCAMP3', 'SCAP', 'SCFD1', 'SCYL1', 'SEC22B', 'SLC2A1', 'SLC33A1', 'SMPD4', 'SREBF1', 'SREBF2', 'STX5', 'SURF4', 'TLR6', 'TM9SF4', 'TMEM214', 'TMEM87A', 'TRIP11', 'TRPM4', 'USP33', 'VAPB', 'WWOX', 'XPR1', 'YIF1B', 'YIPF5', 'YKT6']
ORF7A_Nt	GO:CC	GO:0030135	coated vesicle	4.93006e-05	144	518	33	7292	0.0637066	0.229167	['AP2M1', 'CCDC115', 'CLTC', 'COPA', 'COPB2', 'ECE1', 'ERGIC1', 'ERGIC3', 'FZD2', 'FZD5', 'GOSR2', 'HLA-A', 'IGF2R', 'LMAN1', 'RAB13', 'RAB14', 'RAB27B', 'RAB35', 'RAB8A', 'RAB8B', 'SAR1A', 'SAR1B', 'SCYL1', 'SEC13', 'SEC22B', 'SEC23A', 'SEC24A', 'SEC24B', 'SEC24C', 'STX5', 'TFRC', 'TMEM199', 'YIF1B']
ORF7A_Nt	GO:CC	GO:0022626	cytosolic ribosome	5.40416e-05	95	518	26	7292	0.0501931	0.273684	['RPL13', 'RPL13A', 'RPL18A', 'RPL21', 'RPL23', 'RPL26', 'RPL27', 'RPL27A', 'RPL29', 'RPL3', 'RPL30', 'RPL35A', 'RPL36AL', 'RPL7', 'RPL7A', 'RPL8', 'RPL9', 'RPS11', 'RPS16', 'RPS24', 'RPS27', 'RPS27L', 'RPS3', 'RPS6', 'RPS7', 'RPS9']
ORF7A_Nt	GO:BP	GO:0006886	intracellular protein transport	5.70597e-05	717	518	94	7292	0.181467	0.131102	['AAAS', 'ARF1', 'ARF4', 'ARF5', 'ARFGAP3', 'ARL1', 'AUP1', 'BCAP31', 'CHP1', 'CLTC', 'COPA', 'COPB2', 'DDX39B', 'EMD', 'ERBB2', 'FAF2', 'FZD5', 'GOSR2', 'HERPUD1', 'HM13', 'LMAN1', 'LSG1', 'NDC1', 'NPLOC4', 'NUP155', 'NUP210', 'NUP35', 'NUP42', 'OXA1L', 'PREB', 'PRKCD', 'PTPN1', 'RAB11B', 'RAB13', 'RAB14', 'RAB1A', 'RAB1B', 'RAB21', 'RAB27A', 'RAB27B', 'RAB29', 'RAB2A', 'RAB34', 'RAB35', 'RAB3B', 'RAB7A', 'RAB8A', 'RAB8B', 'RABL3', 'RANBP6', 'RPL13', 'RPL13A', 'RPL18A', 'RPL21', 'RPL23', 'RPL26', 'RPL27', 'RPL27A', 'RPL29', 'RPL3', 'RPL30', 'RPL35A', 'RPL7', 'RPL7A', 'RPL8', 'RPL9', 'RPS11', 'RPS16', 'RPS24', 'RPS27', 'RPS3', 'RPS6', 'RPS7', 'RPS9', 'SAR1A', 'SAR1B', 'SEC13', 'SEC62', 'SEC63', 'SGTA', 'SLC27A2', 'SPCS2', 'SREBF1', 'SREBF2', 'SRP72', 'SRPRA', 'SSR1', 'STX5', 'TM9SF4', 'TRAM1', 'TRIP11', 'UBE2J1', 'VPS13A', 'YIF1B']
ORF7A_Nt	GO:BP	GO:0006888	endoplasmic reticulum to Golgi vesicle-mediated transport	5.96615e-05	145	518	33	7292	0.0637066	0.227586	['ARF4', 'ARFGAP3', 'BCAP31', 'BET1', 'COPA', 'COPB2', 'DYNC1I2', 'ERGIC1', 'ERGIC3', 'GBF1', 'GOSR1', 'GOSR2', 'LMAN1', 'PGAP1', 'PREB', 'RAB1A', 'RAB1B', 'RAB2A', 'SAR1A', 'SAR1B', 'SCFD1', 'SEC13', 'SEC22B', 'SEC23A', 'SEC24A', 'SEC24B', 'SEC24C', 'STX18', 'STX5', 'VAPA', 'VAPB', 'YIF1B', 'YKT6']
ORF7A_Nt	GO:BP	GO:0008610	lipid biosynthetic process	7.22487e-05	304	518	52	7292	0.100386	0.171053	['ACOT7', 'ACSL3', 'AGPAT5', 'ALDH3A2', 'ARF1', 'CERS2', 'CES1', 'CPNE3', 'CYP51A1', 'DGKE', 'DHCR24', 'DHCR7', 'FA2H', 'FADS1', 'FADS2', 'GPAT3', 'GPAT4', 'HACD3', 'HMGCR', 'HSD17B11', 'LBR', 'LCLAT1', 'LPGAT1', 'NSDHL', 'NUS1', 'ORMDL2', 'OSBP', 'PGAP1', 'PIGB', 'PIGN', 'PIGO', 'PIGU', 'PITPNM1', 'PLPP2', 'PRKCD', 'PTDSS1', 'RAB14', 'SACM1L', 'SC5D', 'SCAP', 'SCARB1', 'SCD', 'SGPL1', 'SLC27A2', 'SLC44A1', 'SMPD4', 'SPTLC1', 'SREBF1', 'SREBF2', 'TECR', 'VAPA', 'VAPB']
ORF7A_Nt	GO:BP	GO:0032482	Rab protein signal transduction	8.57197e-05	43	518	17	7292	0.0328185	0.395349	['RAB11B', 'RAB13', 'RAB14', 'RAB1A', 'RAB1B', 'RAB21', 'RAB27A', 'RAB27B', 'RAB29', 'RAB2A', 'RAB34', 'RAB35', 'RAB3B', 'RAB7A', 'RAB8A', 'RAB8B', 'RABL3']
ORF7A_Nt	REAC	REAC:R-HSA-2408522	Selenoamino acid metabolism	9.29076e-05	104	518	27	7292	0.0521236	0.259615	['DARS1', 'RPL13', 'RPL13A', 'RPL18A', 'RPL21', 'RPL23', 'RPL26', 'RPL27', 'RPL27A', 'RPL29', 'RPL3', 'RPL30', 'RPL35A', 'RPL36AL', 'RPL7', 'RPL7A', 'RPL8', 'RPL9', 'RPS11', 'RPS16', 'RPS24', 'RPS27', 'RPS27L', 'RPS3', 'RPS6', 'RPS7', 'RPS9']
ORF7A_Nt	GO:BP	GO:0006875	cellular metal ion homeostasis	0.0001155	141	518	32	7292	0.0617761	0.22695	['ABCG2', 'APP', 'ARF1', 'ATP13A1', 'ATP1A1', 'ATP2A2', 'ATP2B1', 'ATP6AP1', 'BCAP31', 'CCDC115', 'CCDC47', 'FLVCR1', 'HERPUD1', 'HMOX1', 'HMOX2', 'ITPR1', 'ITPR2', 'ITPR3', 'NPTN', 'PDZD8', 'PKD2', 'SLC12A2', 'SLC39A10', 'SLC39A14', 'SLC9A1', 'STIM1', 'TFRC', 'TMCO1', 'TMEM199', 'TRPM4', 'VAPB', 'WFS1']
ORF7A_Nt	CORUM	CORUM:1200	Oligosaccharyltransferase complex (Stt3B variant)	0.000122076	7	518	6	7292	0.011583	0.857143	['DAD1', 'DDOST', 'MAGT1', 'RPN1', 'RPN2', 'STT3B']
ORF7A_Nt	GO:CC	GO:0005635	nuclear envelope	0.000122368	238	518	44	7292	0.0849421	0.184874	['AAAS', 'AGPAT5', 'APP', 'ATF6', 'BNIP1', 'DHCR7', 'DNAJB12', 'DPY19L1', 'EMD', 'HACD3', 'ITPR3', 'ITPRIP', 'LBR', 'LEMD3', 'LMNA', 'LMNB1', 'MACO1', 'MFSD10', 'MGST3', 'MYOF', 'NDC1', 'NPC1', 'NUP155', 'NUP210', 'NUP35', 'NUP42', 'PAFAH1B1', 'PARP16', 'PGRMC2', 'RCC1', 'RETSAT', 'RTN4', 'SEC13', 'SMPD4', 'SREBF1', 'SUN1', 'SYNE2', 'TMEM201', 'TMEM33', 'TMEM38B', 'TMPO', 'TOR1AIP1', 'TOR4A', 'VRK2']
ORF7A_Nt	GO:BP	GO:0010256	endomembrane system organization	0.000129503	247	518	45	7292	0.0868726	0.182186	['ABCA1', 'ANKLE2', 'ANO6', 'ARL1', 'ATL1', 'ATL2', 'BNIP1', 'CDC42', 'EIF2AK3', 'EMD', 'FA2H', 'GBF1', 'GORASP2', 'LMAN1', 'LMNA', 'LNPK', 'MYOF', 'MYRF', 'NPLOC4', 'NUP155', 'PAFAH1B1', 'PRKCD', 'PRMT5', 'RAB1A', 'RAB27A', 'RAB29', 'RAB2A', 'RAB3GAP1', 'RAB7A', 'REEP4', 'RTN3', 'RTN4', 'SGTA', 'SMPD4', 'SNX19', 'STX18', 'STX5', 'SUN1', 'SURF4', 'TMEM33', 'TOR1AIP2', 'TRIP11', 'UBL4A', 'VAPB', 'VMP1']
ORF7A_Nt	GO:BP	GO:0055065	metal ion homeostasis	0.000133086	157	518	34	7292	0.0656371	0.216561	['ABCG2', 'APP', 'ARF1', 'ATP13A1', 'ATP1A1', 'ATP2A2', 'ATP2B1', 'ATP6AP1', 'BCAP31', 'CCDC115', 'CCDC47', 'FLVCR1', 'HERPUD1', 'HMOX1', 'HMOX2', 'ITPR1', 'ITPR2', 'ITPR3', 'NPTN', 'PDZD8', 'PKD2', 'SLC12A2', 'SLC12A4', 'SLC12A7', 'SLC39A10', 'SLC39A14', 'SLC9A1', 'STIM1', 'TFRC', 'TMCO1', 'TMEM199', 'TRPM4', 'VAPB', 'WFS1']
ORF7A_Nt	REAC	REAC:R-HSA-9010553	Regulation of expression of SLITs and ROBOs	0.000167824	143	518	32	7292	0.0617761	0.223776	['DAG1', 'PSMB5', 'PSMC1', 'PSMD1', 'PSMD4', 'RPL13', 'RPL13A', 'RPL18A', 'RPL21', 'RPL23', 'RPL26', 'RPL27', 'RPL27A', 'RPL29', 'RPL3', 'RPL30', 'RPL35A', 'RPL36AL', 'RPL7', 'RPL7A', 'RPL8', 'RPL9', 'RPS11', 'RPS16', 'RPS24', 'RPS27', 'RPS27L', 'RPS3', 'RPS6', 'RPS7', 'RPS9', 'USP33']
ORF7A_Nt	GO:BP	GO:0034613	cellular protein localization	0.000174257	1077	518	125	7292	0.241313	0.116063	['AAAS', 'ACSL3', 'AP2M1', 'ARF1', 'ARF4', 'ARF5', 'ARFGAP3', 'ARL1', 'AUP1', 'BCAP31', 'CDK5RAP3', 'CHP1', 'CLTC', 'CNST', 'COPA', 'COPB2', 'DDRGK1', 'DDX39B', 'EIF2AK3', 'EMD', 'EPHA2', 'ERBB2', 'FAF2', 'FZD5', 'GBF1', 'GJA1', 'GORASP2', 'GOSR2', 'HERPUD1', 'HM13', 'ITGA3', 'ITGB1', 'LMAN1', 'LMNA', 'LRP6', 'LSG1', 'MYADM', 'NDC1', 'NECTIN3', 'NPC1', 'NPLOC4', 'NUP155', 'NUP210', 'NUP35', 'NUP42', 'OXA1L', 'PIGU', 'PREB', 'PRKCD', 'PRPF19', 'PTPN1', 'RAB11B', 'RAB13', 'RAB14', 'RAB1A', 'RAB1B', 'RAB21', 'RAB27A', 'RAB27B', 'RAB29', 'RAB2A', 'RAB34', 'RAB35', 'RAB3B', 'RAB3GAP1', 'RAB7A', 'RAB8A', 'RAB8B', 'RABL3', 'RANBP6', 'RCC2', 'RER1', 'RPL13', 'RPL13A', 'RPL18A', 'RPL21', 'RPL23', 'RPL26', 'RPL27', 'RPL27A', 'RPL29', 'RPL3', 'RPL30', 'RPL35A', 'RPL7', 'RPL7A', 'RPL8', 'RPL9', 'RPS11', 'RPS16', 'RPS24', 'RPS27', 'RPS3', 'RPS6', 'RPS7', 'RPS9', 'RTN4', 'SAR1A', 'SAR1B', 'SEC13', 'SEC62', 'SEC63', 'SGTA', 'SLC27A2', 'SPCS2', 'SREBF1', 'SREBF2', 'SRP72', 'SRPRA', 'SSR1', 'STX5', 'SUN1', 'TFRC', 'TM9SF2', 'TM9SF3', 'TM9SF4', 'TOR1AIP1', 'TOR1AIP2', 'TRAM1', 'TRIP11', 'UBE2J1', 'UBL4A', 'VAPA', 'VPS13A', 'YIF1B']
ORF7A_Nt	GO:BP	GO:0034220	ion transmembrane transport	0.000175591	258	518	46	7292	0.0888031	0.178295	['ABCC1', 'ANO10', 'ANO6', 'APP', 'ARL6IP5', 'ASIC1', 'ATP13A1', 'ATP1A1', 'ATP2A2', 'ATP2B1', 'ATP6AP1', 'ATP6V0A1', 'CHP1', 'CLCN7', 'CPT1A', 'GABRA5', 'GJA1', 'HCN2', 'ITGB1', 'ITPR1', 'ITPR2', 'ITPR3', 'KCNN4', 'LRRC8A', 'LRRC8D', 'NNT', 'PKD2', 'PRAF2', 'SCN9A', 'SLC12A2', 'SLC12A4', 'SLC12A7', 'SLC16A1', 'SLC1A5', 'SLC38A1', 'SLC39A10', 'SLC39A14', 'SLC6A8', 'SLC9A1', 'STIM1', 'TCIRG1', 'TMCO1', 'TPCN1', 'TRPM4', 'TRPM7', 'XPR1']
ORF7A_Nt	REAC	REAC:R-HSA-72737	Cap-dependent Translation Initiation	0.00018108	114	518	28	7292	0.0540541	0.245614	['EIF2S1', 'EIF3B', 'RPL13', 'RPL13A', 'RPL18A', 'RPL21', 'RPL23', 'RPL26', 'RPL27', 'RPL27A', 'RPL29', 'RPL3', 'RPL30', 'RPL35A', 'RPL36AL', 'RPL7', 'RPL7A', 'RPL8', 'RPL9', 'RPS11', 'RPS16', 'RPS24', 'RPS27', 'RPS27L', 'RPS3', 'RPS6', 'RPS7', 'RPS9']
ORF7A_Nt	REAC	REAC:R-HSA-72613	Eukaryotic Translation Initiation	0.00018108	114	518	28	7292	0.0540541	0.245614	['EIF2S1', 'EIF3B', 'RPL13', 'RPL13A', 'RPL18A', 'RPL21', 'RPL23', 'RPL26', 'RPL27', 'RPL27A', 'RPL29', 'RPL3', 'RPL30', 'RPL35A', 'RPL36AL', 'RPL7', 'RPL7A', 'RPL8', 'RPL9', 'RPS11', 'RPS16', 'RPS24', 'RPS27', 'RPS27L', 'RPS3', 'RPS6', 'RPS7', 'RPS9']
ORF7A_Nt	GO:CC	GO:0000139	Golgi membrane	0.000209826	242	518	44	7292	0.0849421	0.181818	['APP', 'ARF1', 'ARL1', 'ATF6', 'BET1', 'CDC42', 'CHP1', 'CLTC', 'COPA', 'COPB2', 'ERGIC1', 'ERGIC3', 'GBF1', 'GJA1', 'GORASP2', 'GOSR1', 'GOSR2', 'GPR89A', 'HLA-A', 'IGF2R', 'LMAN1', 'NOTCH2', 'OSBP', 'PLD3', 'RAB1A', 'RAB1B', 'RAB21', 'RAB2A', 'RAB8A', 'RER1', 'SACM1L', 'SCAMP3', 'SCAP', 'SEC22B', 'SLC2A1', 'SLC33A1', 'SREBF1', 'SREBF2', 'STX5', 'SURF4', 'TMEM87A', 'TRIP11', 'YIF1B', 'YKT6']
ORF7A_Nt	GO:BP	GO:0007029	endoplasmic reticulum organization	0.00021271	40	518	16	7292	0.030888	0.4	['ATL1', 'ATL2', 'BNIP1', 'EIF2AK3', 'LMAN1', 'LNPK', 'RAB3GAP1', 'RTN3', 'RTN4', 'SGTA', 'SMPD4', 'STX18', 'TMEM33', 'TOR1AIP2', 'UBL4A', 'VAPB']
ORF7A_Nt	GO:BP	GO:0070727	cellular macromolecule localization	0.000248002	1083	518	125	7292	0.241313	0.11542	['AAAS', 'ACSL3', 'AP2M1', 'ARF1', 'ARF4', 'ARF5', 'ARFGAP3', 'ARL1', 'AUP1', 'BCAP31', 'CDK5RAP3', 'CHP1', 'CLTC', 'CNST', 'COPA', 'COPB2', 'DDRGK1', 'DDX39B', 'EIF2AK3', 'EMD', 'EPHA2', 'ERBB2', 'FAF2', 'FZD5', 'GBF1', 'GJA1', 'GORASP2', 'GOSR2', 'HERPUD1', 'HM13', 'ITGA3', 'ITGB1', 'LMAN1', 'LMNA', 'LRP6', 'LSG1', 'MYADM', 'NDC1', 'NECTIN3', 'NPC1', 'NPLOC4', 'NUP155', 'NUP210', 'NUP35', 'NUP42', 'OXA1L', 'PIGU', 'PREB', 'PRKCD', 'PRPF19', 'PTPN1', 'RAB11B', 'RAB13', 'RAB14', 'RAB1A', 'RAB1B', 'RAB21', 'RAB27A', 'RAB27B', 'RAB29', 'RAB2A', 'RAB34', 'RAB35', 'RAB3B', 'RAB3GAP1', 'RAB7A', 'RAB8A', 'RAB8B', 'RABL3', 'RANBP6', 'RCC2', 'RER1', 'RPL13', 'RPL13A', 'RPL18A', 'RPL21', 'RPL23', 'RPL26', 'RPL27', 'RPL27A', 'RPL29', 'RPL3', 'RPL30', 'RPL35A', 'RPL7', 'RPL7A', 'RPL8', 'RPL9', 'RPS11', 'RPS16', 'RPS24', 'RPS27', 'RPS3', 'RPS6', 'RPS7', 'RPS9', 'RTN4', 'SAR1A', 'SAR1B', 'SEC13', 'SEC62', 'SEC63', 'SGTA', 'SLC27A2', 'SPCS2', 'SREBF1', 'SREBF2', 'SRP72', 'SRPRA', 'SSR1', 'STX5', 'SUN1', 'TFRC', 'TM9SF2', 'TM9SF3', 'TM9SF4', 'TOR1AIP1', 'TOR1AIP2', 'TRAM1', 'TRIP11', 'UBE2J1', 'UBL4A', 'VAPA', 'VPS13A', 'YIF1B']
ORF7A_Nt	GO:BP	GO:0006812	cation transport	0.000257411	261	518	46	7292	0.0888031	0.176245	['ANO10', 'ANO6', 'APP', 'ARHGAP1', 'ASIC1', 'ATP1A1', 'ATP2A2', 'ATP2B1', 'ATP6AP1', 'ATP6V0A1', 'CHP1', 'CLTC', 'FLVCR1', 'HCN2', 'ITGB1', 'ITPR1', 'ITPR2', 'ITPR3', 'KCNN4', 'MAGT1', 'MMGT1', 'NNT', 'PANX1', 'PKD2', 'RAB11B', 'RAB3B', 'SARAF', 'SCN9A', 'SLC12A2', 'SLC12A4', 'SLC12A7', 'SLC15A4', 'SLC1A5', 'SLC22A3', 'SLC39A10', 'SLC39A14', 'SLC44A1', 'SLC9A1', 'STEAP3', 'STIM1', 'TCIRG1', 'TFRC', 'TMCO1', 'TRPM4', 'TRPM7', 'WFS1']
ORF7A_Nt	GO:BP	GO:0048194	Golgi vesicle budding	0.000281998	63	518	20	7292	0.03861	0.31746	['ARFGAP3', 'BET1', 'GBF1', 'GOSR2', 'LMAN1', 'PREB', 'RAB1A', 'RAB1B', 'SAR1A', 'SAR1B', 'SCFD1', 'SEC13', 'SEC22B', 'SEC23A', 'SEC24A', 'SEC24B', 'SEC24C', 'STX5', 'VAPA', 'VAPB']
ORF7A_Nt	GO:BP	GO:0030001	metal ion transport	0.000351423	195	518	38	7292	0.0733591	0.194872	['ANO6', 'ARHGAP1', 'ASIC1', 'ATP1A1', 'ATP2A2', 'ATP2B1', 'ATP6AP1', 'ATP6V0A1', 'CHP1', 'CLTC', 'FLVCR1', 'HCN2', 'ITGB1', 'ITPR1', 'ITPR2', 'ITPR3', 'KCNN4', 'MAGT1', 'MMGT1', 'PANX1', 'PKD2', 'RAB11B', 'SARAF', 'SCN9A', 'SLC12A2', 'SLC12A4', 'SLC12A7', 'SLC39A10', 'SLC39A14', 'SLC9A1', 'STEAP3', 'STIM1', 'TCIRG1', 'TFRC', 'TMCO1', 'TRPM4', 'TRPM7', 'WFS1']
ORF7A_Nt	GO:BP	GO:0044255	cellular lipid metabolic process	0.000363748	442	518	65	7292	0.125483	0.147059	['ABHD12', 'ABHD2', 'ACBD5', 'ACOT7', 'ACSL3', 'AGPAT5', 'ALDH3A2', 'ALG1', 'ARF1', 'CERS2', 'CES1', 'CPNE3', 'CPT1A', 'CYP4F11', 'CYP4V2', 'DGKE', 'DHRS3', 'EPHX1', 'ESYT1', 'ESYT2', 'FA2H', 'FADS1', 'FADS2', 'GDE1', 'GPAT3', 'GPAT4', 'HACD3', 'HADHA', 'HMGCR', 'ILVBL', 'LCLAT1', 'LPGAT1', 'LRP8', 'MBOAT7', 'MPDU1', 'NUS1', 'ORMDL2', 'OSBPL8', 'PAFAH1B1', 'PGAP1', 'PIGB', 'PIGN', 'PIGO', 'PIGU', 'PITPNM1', 'PLPP2', 'PRKCD', 'PTDSS1', 'RAB14', 'RDH11', 'RETSAT', 'SACM1L', 'SCARB1', 'SCD', 'SGPL1', 'SLC27A2', 'SLC44A1', 'SMPD4', 'SOAT1', 'SPTLC1', 'SREBF1', 'TECR', 'TEX2', 'VAPA', 'VAPB']
ORF7A_Nt	GO:BP	GO:0006903	vesicle targeting	0.000367558	70	518	21	7292	0.0405405	0.3	['ARFGAP3', 'BET1', 'GBF1', 'GOSR1', 'GOSR2', 'LMAN1', 'PREB', 'RAB1A', 'RAB1B', 'SAR1A', 'SAR1B', 'SCFD1', 'SEC13', 'SEC22B', 'SEC23A', 'SEC24A', 'SEC24B', 'SEC24C', 'STX5', 'TRIP11', 'YKT6']
ORF7A_Nt	GO:BP	GO:0048199	vesicle targeting, to, from or within Golgi	0.000378851	58	518	19	7292	0.0366795	0.327586	['ARFGAP3', 'BET1', 'GBF1', 'GOSR1', 'GOSR2', 'LMAN1', 'PREB', 'RAB1A', 'RAB1B', 'SAR1A', 'SAR1B', 'SCFD1', 'SEC13', 'SEC22B', 'SEC23A', 'SEC24A', 'SEC24B', 'SEC24C', 'STX5']
ORF7A_Nt	GO:BP	GO:0009306	protein secretion	0.000388908	140	518	31	7292	0.0598456	0.221429	['ABCA1', 'ADAM9', 'ARFGAP3', 'CANX', 'CYP51A1', 'DNAJC1', 'FZD5', 'HMGCR', 'IFNGR1', 'ITPR1', 'ITPR2', 'ITPR3', 'LGR4', 'LRP5', 'PANX1', 'PDIA4', 'PREB', 'RAB11B', 'RAB13', 'RAB1A', 'RAB3B', 'RAB8A', 'RAB8B', 'RHBDF2', 'SLC12A2', 'SLC25A4', 'SLC2A1', 'SNX19', 'STEAP3', 'TLR6', 'TRPM4']
ORF7A_Nt	GO:BP	GO:0035592	establishment of protein localization to extracellular region	0.000388908	140	518	31	7292	0.0598456	0.221429	['ABCA1', 'ADAM9', 'ARFGAP3', 'CANX', 'CYP51A1', 'DNAJC1', 'FZD5', 'HMGCR', 'IFNGR1', 'ITPR1', 'ITPR2', 'ITPR3', 'LGR4', 'LRP5', 'PANX1', 'PDIA4', 'PREB', 'RAB11B', 'RAB13', 'RAB1A', 'RAB3B', 'RAB8A', 'RAB8B', 'RHBDF2', 'SLC12A2', 'SLC25A4', 'SLC2A1', 'SNX19', 'STEAP3', 'TLR6', 'TRPM4']
ORF7A_Nt	GO:BP	GO:0006900	vesicle budding from membrane	0.00044174	77	518	22	7292	0.042471	0.285714	['AP2M1', 'ARFGAP3', 'BET1', 'GBF1', 'GOSR2', 'LMAN1', 'PREB', 'RAB1A', 'RAB1B', 'RAB7A', 'SAR1A', 'SAR1B', 'SCFD1', 'SEC13', 'SEC22B', 'SEC23A', 'SEC24A', 'SEC24B', 'SEC24C', 'STX5', 'VAPA', 'VAPB']
ORF7A_Nt	GO:BP	GO:0071692	protein localization to extracellular region	0.000557169	142	518	31	7292	0.0598456	0.21831	['ABCA1', 'ADAM9', 'ARFGAP3', 'CANX', 'CYP51A1', 'DNAJC1', 'FZD5', 'HMGCR', 'IFNGR1', 'ITPR1', 'ITPR2', 'ITPR3', 'LGR4', 'LRP5', 'PANX1', 'PDIA4', 'PREB', 'RAB11B', 'RAB13', 'RAB1A', 'RAB3B', 'RAB8A', 'RAB8B', 'RHBDF2', 'SLC12A2', 'SLC25A4', 'SLC2A1', 'SNX19', 'STEAP3', 'TLR6', 'TRPM4']
ORF7A_Nt	GO:MF	GO:0003924	GTPase activity	0.000664934	143	518	31	7292	0.0598456	0.216783	['ARF1', 'ARF4', 'ARF5', 'ARL1', 'ARL8B', 'ATL1', 'ATL2', 'CDC42', 'EEF1A2', 'LSG1', 'RAB11B', 'RAB13', 'RAB14', 'RAB1A', 'RAB1B', 'RAB21', 'RAB27A', 'RAB27B', 'RAB29', 'RAB2A', 'RAB34', 'RAB35', 'RAB3B', 'RAB7A', 'RAB8A', 'RAB8B', 'RABL3', 'RAC1', 'SAR1A', 'SAR1B', 'SRPRA']
ORF7A_Nt	REAC	REAC:R-HSA-975957	Nonsense Mediated Decay (NMD) enhanced by the Exon Junction Complex (EJC)	0.000682348	106	518	26	7292	0.0501931	0.245283	['RPL13', 'RPL13A', 'RPL18A', 'RPL21', 'RPL23', 'RPL26', 'RPL27', 'RPL27A', 'RPL29', 'RPL3', 'RPL30', 'RPL35A', 'RPL36AL', 'RPL7', 'RPL7A', 'RPL8', 'RPL9', 'RPS11', 'RPS16', 'RPS24', 'RPS27', 'RPS27L', 'RPS3', 'RPS6', 'RPS7', 'RPS9']
ORF7A_Nt	REAC	REAC:R-HSA-927802	Nonsense-Mediated Decay (NMD)	0.000682348	106	518	26	7292	0.0501931	0.245283	['RPL13', 'RPL13A', 'RPL18A', 'RPL21', 'RPL23', 'RPL26', 'RPL27', 'RPL27A', 'RPL29', 'RPL3', 'RPL30', 'RPL35A', 'RPL36AL', 'RPL7', 'RPL7A', 'RPL8', 'RPL9', 'RPS11', 'RPS16', 'RPS24', 'RPS27', 'RPS27L', 'RPS3', 'RPS6', 'RPS7', 'RPS9']
ORF7A_Nt	REAC	REAC:R-HSA-376176	Signaling by ROBO receptors	0.000701682	175	518	35	7292	0.0675676	0.2	['CDC42', 'DAG1', 'PSMB5', 'PSMC1', 'PSMD1', 'PSMD4', 'RAC1', 'RPL13', 'RPL13A', 'RPL18A', 'RPL21', 'RPL23', 'RPL26', 'RPL27', 'RPL27A', 'RPL29', 'RPL3', 'RPL30', 'RPL35A', 'RPL36AL', 'RPL7', 'RPL7A', 'RPL8', 'RPL9', 'RPS11', 'RPS16', 'RPS24', 'RPS27', 'RPS27L', 'RPS3', 'RPS6', 'RPS7', 'RPS9', 'SRC', 'USP33']
ORF7A_Nt	GO:BP	GO:0002790	peptide secretion	0.00079202	144	518	31	7292	0.0598456	0.215278	['ABCA1', 'ADAM9', 'ARFGAP3', 'CANX', 'CYP51A1', 'DNAJC1', 'FZD5', 'HMGCR', 'IFNGR1', 'ITPR1', 'ITPR2', 'ITPR3', 'LGR4', 'LRP5', 'PANX1', 'PDIA4', 'PREB', 'RAB11B', 'RAB13', 'RAB1A', 'RAB3B', 'RAB8A', 'RAB8B', 'RHBDF2', 'SLC12A2', 'SLC25A4', 'SLC2A1', 'SNX19', 'STEAP3', 'TLR6', 'TRPM4']
ORF7A_Nt	GO:CC	GO:0030662	coated vesicle membrane	0.000815313	86	518	23	7292	0.0444015	0.267442	['AP2M1', 'CLTC', 'COPA', 'COPB2', 'FZD2', 'FZD5', 'GOSR2', 'HLA-A', 'IGF2R', 'LMAN1', 'RAB35', 'SAR1A', 'SAR1B', 'SCYL1', 'SEC13', 'SEC22B', 'SEC23A', 'SEC24A', 'SEC24B', 'SEC24C', 'STX5', 'TFRC', 'TMEM199']
ORF7A_Nt	REAC	REAC:R-HSA-1430728	Metabolism	0.00088038	1187	518	132	7292	0.254826	0.111205	['AAAS', 'ABCA1', 'ABCC1', 'ABCC2', 'ABCC3', 'ABCG2', 'ACBD5', 'ACOT7', 'ACSL3', 'ADCY9', 'AGPAT5', 'ALDOA', 'ARF1', 'ARSL', 'CA12', 'CAD', 'CERS2', 'CES1', 'CHP1', 'CPNE3', 'CPT1A', 'CYB5A', 'CYB5B', 'CYCS', 'CYP4F11', 'CYP4V2', 'CYP51A1', 'DARS1', 'DHCR24', 'DHCR7', 'EPHX1', 'ESYT1', 'ESYT2', 'FA2H', 'FADS1', 'FADS2', 'GDE1', 'GGCT', 'GPAT3', 'GPAT4', 'HACD3', 'HADHA', 'HMOX1', 'HMOX2', 'HSD17B11', 'ITPR1', 'ITPR2', 'ITPR3', 'LBR', 'LCLAT1', 'LPGAT1', 'LRP10', 'LRP8', 'MBOAT7', 'MGST1', 'MGST3', 'NDC1', 'NNT', 'NSDHL', 'NUP155', 'NUP210', 'NUP35', 'NUP42', 'ORMDL2', 'OSBP', 'OSBPL8', 'PARP16', 'PITPNM1', 'PLD3', 'PLPP2', 'POR', 'PSMB5', 'PSMC1', 'PSMD1', 'PSMD4', 'PTDSS1', 'PTGR1', 'RAB14', 'RDH11', 'RETSAT', 'RPL13', 'RPL13A', 'RPL18A', 'RPL21', 'RPL23', 'RPL26', 'RPL27', 'RPL27A', 'RPL29', 'RPL3', 'RPL30', 'RPL35A', 'RPL36AL', 'RPL7', 'RPL7A', 'RPL8', 'RPL9', 'RPS11', 'RPS16', 'RPS24', 'RPS27', 'RPS27L', 'RPS3', 'RPS6', 'RPS7', 'RPS9', 'SACM1L', 'SAR1B', 'SC5D', 'SCAP', 'SCD', 'SEC13', 'SEC23A', 'SEC24A', 'SEC24B', 'SEC24C', 'SGPL1', 'SLC16A1', 'SLC22A3', 'SLC27A2', 'SLC2A1', 'SLC44A1', 'SLC6A8', 'SLC9A1', 'SMPD4', 'SORD', 'SPTLC1', 'SREBF2', 'TECR', 'VAPA', 'VAPB', 'VKORC1L1']
ORF7A_Nt	GO:CC	GO:0022625	cytosolic large ribosomal subunit	0.00088472	49	518	17	7292	0.0328185	0.346939	['RPL13', 'RPL13A', 'RPL18A', 'RPL21', 'RPL23', 'RPL26', 'RPL27', 'RPL27A', 'RPL29', 'RPL3', 'RPL30', 'RPL35A', 'RPL36AL', 'RPL7', 'RPL7A', 'RPL8', 'RPL9']
ORF7A_Nt	REAC	REAC:R-HSA-556833	Metabolism of lipids	0.000898676	393	518	59	7292	0.1139	0.150127	['ABCA1', 'ABCC1', 'ABCC3', 'ACBD5', 'ACOT7', 'ACSL3', 'AGPAT5', 'ARF1', 'ARSL', 'CERS2', 'CPNE3', 'CPT1A', 'CYP4F11', 'CYP51A1', 'DHCR24', 'DHCR7', 'ESYT1', 'ESYT2', 'FA2H', 'FADS1', 'FADS2', 'GDE1', 'GPAT3', 'GPAT4', 'HACD3', 'HADHA', 'HSD17B11', 'LBR', 'LCLAT1', 'LPGAT1', 'MBOAT7', 'NSDHL', 'ORMDL2', 'OSBP', 'OSBPL8', 'PITPNM1', 'PLD3', 'PLPP2', 'PTDSS1', 'PTGR1', 'RAB14', 'SACM1L', 'SAR1B', 'SC5D', 'SCAP', 'SCD', 'SEC23A', 'SEC24A', 'SEC24B', 'SEC24C', 'SGPL1', 'SLC27A2', 'SLC44A1', 'SMPD4', 'SPTLC1', 'SREBF2', 'TECR', 'VAPA', 'VAPB']
ORF7A_Nt	GO:BP	GO:0019083	viral transcription	0.000968603	153	518	32	7292	0.0617761	0.20915	['AAAS', 'NDC1', 'NUP155', 'NUP210', 'NUP35', 'NUP42', 'RPL13', 'RPL13A', 'RPL18A', 'RPL21', 'RPL23', 'RPL26', 'RPL27', 'RPL27A', 'RPL29', 'RPL3', 'RPL30', 'RPL35A', 'RPL7', 'RPL7A', 'RPL8', 'RPL9', 'RPS11', 'RPS16', 'RPS24', 'RPS27', 'RPS3', 'RPS6', 'RPS7', 'RPS9', 'SEC13', 'TRIM13']
ORF7A_Nt	GO:BP	GO:0140352	export from cell	0.00124066	589	518	78	7292	0.150579	0.132428	['ABCA1', 'ABCC1', 'ABCC4', 'ABCG2', 'ADAM10', 'ADAM9', 'ALDOA', 'ANO6', 'APLP2', 'APP', 'ARFGAP3', 'ATP1A1', 'ATP2B1', 'ATP6AP1', 'ATP6V0A1', 'CANX', 'CKAP4', 'COTL1', 'CPNE3', 'CYBA', 'CYP51A1', 'DDOST', 'DNAJC1', 'FAF2', 'FZD5', 'GJA1', 'HMGCR', 'HMOX2', 'IFNGR1', 'IGF2R', 'ITPR1', 'ITPR2', 'ITPR3', 'LGR4', 'LRP5', 'MAGT1', 'MGST1', 'MOSPD2', 'PANX1', 'PDIA4', 'PREB', 'PRKCD', 'PSMD1', 'RAB11B', 'RAB13', 'RAB14', 'RAB1A', 'RAB21', 'RAB27A', 'RAB27B', 'RAB3B', 'RAB3GAP1', 'RAB7A', 'RAB8A', 'RAB8B', 'RAC1', 'RHBDF2', 'SLC12A2', 'SLC15A4', 'SLC25A4', 'SLC27A2', 'SLC2A1', 'SLC9A1', 'SNAP47', 'SNX19', 'STBD1', 'STEAP3', 'STOM', 'SURF4', 'TCIRG1', 'TEX264', 'TLR6', 'TOR4A', 'TRPM4', 'USE1', 'VAPA', 'WDR1', 'YKT6']
ORF7A_Nt	GO:MF	GO:0022836	gated channel activity	0.00129592	34	518	14	7292	0.027027	0.411765	['ANO10', 'ANO6', 'ASIC1', 'GABRA5', 'GPR89A', 'HCN2', 'ITPR1', 'ITPR2', 'ITPR3', 'KCNN4', 'PKD2', 'TMC7', 'TPCN1', 'TRPM4']
ORF7A_Nt	GO:BP	GO:0090114	COPII-coated vesicle budding	0.00132581	56	518	18	7292	0.034749	0.321429	['BET1', 'GOSR2', 'LMAN1', 'PREB', 'RAB1A', 'RAB1B', 'SAR1A', 'SAR1B', 'SCFD1', 'SEC13', 'SEC22B', 'SEC23A', 'SEC24A', 'SEC24B', 'SEC24C', 'STX5', 'VAPA', 'VAPB']
ORF7A_Nt	GO:BP	GO:0006901	vesicle coating	0.00132581	56	518	18	7292	0.034749	0.321429	['ARFGAP3', 'BET1', 'GBF1', 'GOSR2', 'LMAN1', 'PREB', 'RAB1A', 'RAB1B', 'SAR1A', 'SAR1B', 'SCFD1', 'SEC13', 'SEC22B', 'SEC23A', 'SEC24A', 'SEC24B', 'SEC24C', 'STX5']
ORF7A_Nt	REAC	REAC:R-HSA-446203	Asparagine N-linked glycosylation	0.00136141	213	518	39	7292	0.0752896	0.183099	['ALG1', 'AMFR', 'ARF1', 'ARF4', 'ARF5', 'ARFGAP3', 'BET1', 'CANX', 'COPA', 'COPB2', 'DAD1', 'DDOST', 'DYNC1I2', 'GBF1', 'GOSR1', 'GOSR2', 'LMAN1', 'MAGT1', 'MPDU1', 'NUS1', 'PREB', 'PSMC1', 'RAB1A', 'RAB1B', 'RPN1', 'RPN2', 'SAR1B', 'SCFD1', 'SEC13', 'SEC22B', 'SEC23A', 'SEC24A', 'SEC24B', 'SEC24C', 'STT3A', 'STX5', 'TRIM13', 'UGGT1', 'YKT6']
ORF7A_Nt	GO:BP	GO:0042221	response to chemical	0.0015901	1329	518	143	7292	0.276062	0.1076	['ABCA1', 'ABCA3', 'ABCC1', 'ABCG2', 'ABHD2', 'ADAM10', 'ADAM15', 'ADAM17', 'ADAM9', 'ADCY9', 'AMFR', 'ANO6', 'APP', 'ARF1', 'ARL6IP5', 'ATF6', 'ATP1A1', 'ATP2B1', 'ATP6AP1', 'ATP6V0A1', 'AUP1', 'BCAP31', 'CANX', 'CCDC115', 'CCDC47', 'CDC42', 'CDK5RAP3', 'CES1', 'CLGN', 'CPNE3', 'CYB5B', 'CYBA', 'CYCS', 'DDOST', 'DDRGK1', 'DNAJB12', 'DNAJB14', 'EIF2AK3', 'EIF2S1', 'EMD', 'EPHA2', 'EPHX1', 'ERBB2', 'FAF2', 'FSCN1', 'FZD5', 'GBF1', 'GJA1', 'GOSR2', 'GRAMD1A', 'GRAMD1B', 'HCN2', 'HERPUD1', 'HLA-A', 'HM13', 'HMOX1', 'IFNGR1', 'ITGA3', 'ITGB1', 'ITGB5', 'ITPR3', 'LEMD3', 'LGR4', 'LMNA', 'LMNB1', 'LRP5', 'LRP6', 'LRP8', 'LRRC8D', 'MACO1', 'MGST1', 'MGST3', 'MOSPD2', 'MTDH', 'NPLOC4', 'NPTN', 'NUS1', 'OSMR', 'PARP16', 'PKD2', 'PLXNB2', 'POR', 'PREB', 'PRKCD', 'PRMT5', 'PSMB5', 'PSMC1', 'PSMD1', 'PSMD4', 'PTPN1', 'PTPN2', 'RAB11B', 'RAB13', 'RAB14', 'RAB35', 'RAB8A', 'RAB8B', 'RAC1', 'RDH11', 'RHBDD2', 'RPL13A', 'RPL23', 'RPS3', 'SCARB1', 'SCD', 'SCFD1', 'SEMA4C', 'SERPINH1', 'SGTA', 'SLC12A2', 'SLC22A3', 'SLC33A1', 'SLC39A14', 'SLC7A11', 'SLC9A1', 'SMPD4', 'SRC', 'SREBF1', 'SREBF2', 'SRP72', 'SRPRA', 'SSR1', 'STIM1', 'STT3B', 'TBL2', 'TCIRG1', 'TFRC', 'TLR6', 'TMEM199', 'TMEM33', 'TRIM13', 'TRPM4', 'UBE2J1', 'UBXN4', 'UBXN8', 'UGGT1', 'USP19', 'USP33', 'VAPB', 'VKORC1L1', 'VRK2', 'WFS1', 'WWOX']
ORF7A_Nt	GO:BP	GO:0046942	carboxylic acid transport	0.00207554	90	518	23	7292	0.0444015	0.255556	['ABCC1', 'ABCC2', 'ABCC3', 'ABCC4', 'ABCG2', 'ACSL3', 'ARL6IP5', 'CPT1A', 'GJA1', 'ITGB1', 'LRRC8D', 'PRAF2', 'RAB3GAP1', 'SLC12A2', 'SLC15A4', 'SLC16A1', 'SLC1A5', 'SLC27A2', 'SLC38A1', 'SLC6A6', 'SLC6A8', 'SLC7A11', 'SLCO3A1']
ORF7A_Nt	GO:BP	GO:0015849	organic acid transport	0.0025965	91	518	23	7292	0.0444015	0.252747	['ABCC1', 'ABCC2', 'ABCC3', 'ABCC4', 'ABCG2', 'ACSL3', 'ARL6IP5', 'CPT1A', 'GJA1', 'ITGB1', 'LRRC8D', 'PRAF2', 'RAB3GAP1', 'SLC12A2', 'SLC15A4', 'SLC16A1', 'SLC1A5', 'SLC27A2', 'SLC38A1', 'SLC6A6', 'SLC6A8', 'SLC7A11', 'SLCO3A1']
ORF7A_Nt	GO:BP	GO:0046903	secretion	0.00315157	591	518	77	7292	0.148649	0.130288	['ABCA1', 'ABCC3', 'ABCC4', 'ACSL3', 'ADAM10', 'ADAM9', 'ALDOA', 'ANO6', 'APLP2', 'APP', 'ARFGAP3', 'ATP6AP1', 'ATP6V0A1', 'CANX', 'CKAP4', 'COPA', 'COTL1', 'CPNE3', 'CYBA', 'CYP51A1', 'DDOST', 'DNAJC1', 'FAF2', 'FZD5', 'GJA1', 'GPAT4', 'HMGCR', 'HMOX2', 'IFNGR1', 'IGF2R', 'ITPR1', 'ITPR2', 'ITPR3', 'LGR4', 'LRP5', 'MAGT1', 'MGST1', 'MOSPD2', 'PANX1', 'PDIA4', 'PREB', 'PRKCD', 'PSMD1', 'RAB11B', 'RAB13', 'RAB14', 'RAB1A', 'RAB21', 'RAB27A', 'RAB27B', 'RAB3B', 'RAB3GAP1', 'RAB7A', 'RAB8A', 'RAB8B', 'RAC1', 'RHBDF2', 'SLC12A2', 'SLC15A4', 'SLC25A4', 'SLC27A2', 'SLC2A1', 'SNAP47', 'SNX19', 'STBD1', 'STEAP3', 'STOM', 'SURF4', 'TCIRG1', 'TEX264', 'TLR6', 'TOR4A', 'TRPM4', 'USE1', 'VAPA', 'WDR1', 'YKT6']
ORF7A_Nt	GO:BP	GO:0016192	vesicle-mediated transport	0.00354595	1003	518	114	7292	0.220077	0.113659	['ABCA1', 'ABCC4', 'ACSL3', 'ADAM10', 'ALDOA', 'ANO6', 'AP2M1', 'APLP2', 'APP', 'ARF1', 'ARF4', 'ARF5', 'ARFGAP3', 'ARHGAP1', 'ARL1', 'ARPC1B', 'ATAD1', 'ATP6AP1', 'ATP6V0A1', 'BCAP31', 'BET1', 'BNIP1', 'C1orf43', 'CANX', 'CDC42', 'CES1', 'CHML', 'CKAP4', 'CLTC', 'CNST', 'COPA', 'COPB2', 'COTL1', 'CPNE3', 'CYBA', 'DDOST', 'DYNC1I2', 'ERGIC1', 'ERGIC3', 'FAF2', 'GBF1', 'GOSR1', 'GOSR2', 'HMOX2', 'IGF2R', 'ITGB1', 'LMAN1', 'LRP6', 'LRP8', 'MAGT1', 'MGST1', 'MOSPD2', 'NBAS', 'PGAP1', 'PREB', 'PRKCD', 'PSMD1', 'PTPN1', 'RAB11B', 'RAB13', 'RAB14', 'RAB1A', 'RAB1B', 'RAB21', 'RAB27A', 'RAB27B', 'RAB29', 'RAB2A', 'RAB34', 'RAB35', 'RAB3B', 'RAB3GAP1', 'RAB7A', 'RAB8A', 'RAB8B', 'RAC1', 'RER1', 'SAR1A', 'SAR1B', 'SCAMP3', 'SCARB1', 'SCFD1', 'SCYL1', 'SEC13', 'SEC22B', 'SEC23A', 'SEC24A', 'SEC24B', 'SEC24C', 'SLC15A4', 'SLC27A2', 'SNAP47', 'SRC', 'STBD1', 'STOM', 'STX18', 'STX5', 'SURF4', 'TAP2', 'TCIRG1', 'TEX264', 'TFRC', 'TM9SF4', 'TMEM87A', 'TMEM87B', 'TOR4A', 'TRIP11', 'USE1', 'VAPA', 'VAPB', 'VPS13A', 'WDR1', 'YIF1B', 'YKT6']
ORF7A_Nt	GO:BP	GO:0030968	endoplasmic reticulum unfolded protein response	0.00356105	72	518	20	7292	0.03861	0.277778	['AMFR', 'ATF6', 'CANX', 'CDK5RAP3', 'CLGN', 'EIF2AK3', 'EIF2S1', 'GOSR2', 'HERPUD1', 'LMNA', 'PARP16', 'PREB', 'PTPN1', 'RHBDD2', 'SRPRA', 'SSR1', 'TBL2', 'TMEM33', 'VAPB', 'WFS1']
ORF7A_Nt	CORUM	CORUM:7140	SEC23-SEC24-SCAP-SREBP1c complex	0.00373756	4	518	4	7292	0.00772201	1	['SCAP', 'SEC23A', 'SEC24B', 'SREBF1']
ORF7A_Nt	GO:BP	GO:0019080	viral gene expression	0.00391905	170	518	33	7292	0.0637066	0.194118	['AAAS', 'EIF3B', 'NDC1', 'NUP155', 'NUP210', 'NUP35', 'NUP42', 'RPL13', 'RPL13A', 'RPL18A', 'RPL21', 'RPL23', 'RPL26', 'RPL27', 'RPL27A', 'RPL29', 'RPL3', 'RPL30', 'RPL35A', 'RPL7', 'RPL7A', 'RPL8', 'RPL9', 'RPS11', 'RPS16', 'RPS24', 'RPS27', 'RPS3', 'RPS6', 'RPS7', 'RPS9', 'SEC13', 'TRIM13']
ORF7A_Nt	GO:CC	GO:0030660	Golgi-associated vesicle membrane	0.00441664	60	518	18	7292	0.034749	0.3	['COPA', 'COPB2', 'GJA1', 'GOSR2', 'GPR89A', 'HLA-A', 'LMAN1', 'SAR1A', 'SAR1B', 'SCYL1', 'SEC13', 'SEC22B', 'SEC23A', 'SEC24A', 'SEC24B', 'SEC24C', 'STX5', 'TMEM199']
ORF7A_Nt	GO:BP	GO:0055067	monovalent inorganic cation homeostasis	0.00446924	48	518	16	7292	0.030888	0.333333	['ATP1A1', 'ATP6AP1', 'ATP6V0A1', 'CCDC115', 'CHP1', 'GPR89A', 'RAB7A', 'SLC12A2', 'SLC12A4', 'SLC12A7', 'SLC4A2', 'SLC4A7', 'SLC9A1', 'TCIRG1', 'TM9SF4', 'TMEM199']
ORF7A_Nt	GO:BP	GO:0000184	nuclear-transcribed mRNA catabolic process, nonsense-mediated decay	0.00447642	108	518	25	7292	0.0482625	0.231481	['NBAS', 'RPL13', 'RPL13A', 'RPL18A', 'RPL21', 'RPL23', 'RPL26', 'RPL27', 'RPL27A', 'RPL29', 'RPL3', 'RPL30', 'RPL35A', 'RPL7', 'RPL7A', 'RPL8', 'RPL9', 'RPS11', 'RPS16', 'RPS24', 'RPS27', 'RPS3', 'RPS6', 'RPS7', 'RPS9']
ORF7A_Nt	GO:BP	GO:0010033	response to organic substance	0.00545331	1034	518	116	7292	0.223938	0.112186	['ABCA1', 'ABCC1', 'ABHD2', 'ADAM10', 'ADAM15', 'ADAM17', 'ADAM9', 'ADCY9', 'AMFR', 'APP', 'ARF1', 'ATF6', 'ATP1A1', 'ATP2B1', 'ATP6AP1', 'ATP6V0A1', 'AUP1', 'BCAP31', 'CANX', 'CCDC47', 'CDC42', 'CDK5RAP3', 'CES1', 'CLGN', 'CPNE3', 'DDOST', 'DDRGK1', 'DNAJB12', 'DNAJB14', 'EIF2AK3', 'EIF2S1', 'EMD', 'EPHA2', 'ERBB2', 'FAF2', 'FSCN1', 'FZD5', 'GJA1', 'GOSR2', 'GRAMD1A', 'GRAMD1B', 'HCN2', 'HERPUD1', 'HLA-A', 'HM13', 'HMOX1', 'IFNGR1', 'ITGA3', 'ITGB1', 'ITGB5', 'LEMD3', 'LGR4', 'LMNA', 'LMNB1', 'LRP5', 'LRP6', 'LRP8', 'MGST1', 'MTDH', 'NPLOC4', 'NPTN', 'NUS1', 'OSMR', 'PARP16', 'PKD2', 'POR', 'PREB', 'PRKCD', 'PRMT5', 'PSMB5', 'PSMC1', 'PSMD1', 'PSMD4', 'PTPN1', 'PTPN2', 'RAB11B', 'RAB13', 'RAB14', 'RAB35', 'RAB8A', 'RAB8B', 'RDH11', 'RHBDD2', 'RPL13A', 'RPL23', 'RPS3', 'SCARB1', 'SCD', 'SERPINH1', 'SGTA', 'SLC12A2', 'SLC33A1', 'SLC39A14', 'SLC9A1', 'SMPD4', 'SRC', 'SREBF1', 'SREBF2', 'SRPRA', 'SSR1', 'STT3B', 'TBL2', 'TCIRG1', 'TLR6', 'TMEM33', 'TRIM13', 'TRPM4', 'UBE2J1', 'UBXN4', 'UBXN8', 'UGGT1', 'USP19', 'VAPB', 'VRK2', 'WFS1', 'WWOX']
ORF7A_Nt	GO:MF	GO:0008514	organic anion transmembrane transporter activity	0.00585908	61	518	18	7292	0.034749	0.295082	['ABCC1', 'ABCC2', 'ABCC3', 'ABCG2', 'GJA1', 'MFSD10', 'SLC15A4', 'SLC16A1', 'SLC1A5', 'SLC25A4', 'SLC27A2', 'SLC33A1', 'SLC38A1', 'SLC4A7', 'SLC6A6', 'SLC6A8', 'SLC7A11', 'SLCO3A1']
ORF7A_Nt	GO:CC	GO:0009986	cell surface	0.00659845	182	518	34	7292	0.0656371	0.186813	['ABCC2', 'ABCC4', 'ABCG2', 'ADAM10', 'ADAM15', 'ADAM17', 'ADAM9', 'ADGRG6', 'ANO6', 'ANTXR1', 'APP', 'CLPTM1', 'DCBLD2', 'ECE1', 'EPHA2', 'FZD5', 'HLA-A', 'HM13', 'IGF2R', 'ITGA3', 'ITGA6', 'ITGB1', 'ITGB5', 'LRP6', 'LRRC8A', 'NOTCH2', 'NPTN', 'OSMR', 'PDIA4', 'PLXNB2', 'SCARB1', 'SLC38A1', 'SLC7A11', 'TFRC']
ORF7A_Nt	REAC	REAC:R-HSA-425407	SLC-mediated transmembrane transport	0.0074915	75	518	20	7292	0.03861	0.266667	['SLC12A2', 'SLC12A4', 'SLC12A7', 'SLC15A4', 'SLC16A1', 'SLC1A5', 'SLC22A3', 'SLC25A4', 'SLC2A1', 'SLC33A1', 'SLC38A1', 'SLC39A10', 'SLC39A14', 'SLC41A2', 'SLC44A1', 'SLC4A2', 'SLC4A7', 'SLC6A6', 'SLC7A11', 'SLC9A1']
ORF7A_Nt	GO:MF	GO:0015103	inorganic anion transmembrane transporter activity	0.00773106	33	518	13	7292	0.0250965	0.393939	['ANO10', 'ANO6', 'CLCC1', 'CLCN7', 'GABRA5', 'GPR89A', 'LRRC8A', 'LRRC8D', 'SLC12A2', 'SLC12A4', 'SLC12A7', 'SLC39A14', 'XPR1']
ORF7A_Nt	GO:BP	GO:0051049	regulation of transport	0.00853323	573	518	74	7292	0.142857	0.129145	['AAAS', 'ABCA1', 'ACSL3', 'ADAM9', 'ANO6', 'APP', 'ARF1', 'ARHGAP1', 'ARL6IP5', 'ATAD1', 'ATP1A1', 'ATP2B1', 'ATP6AP1', 'BCAP31', 'CDC42', 'CES1', 'CHP1', 'CNST', 'CYBA', 'CYP51A1', 'DNAJC1', 'EMD', 'ERBB2', 'FZD5', 'GJA1', 'GOSR1', 'HMGCR', 'IFNGR1', 'ITGB1', 'ITPR1', 'ITPR2', 'ITPR3', 'LGR4', 'LMAN1', 'LRP5', 'NUS1', 'OSBPL8', 'PANX1', 'PKD2', 'PREB', 'PRKCD', 'PTPN1', 'RAB11B', 'RAB13', 'RAB21', 'RAB27A', 'RAB27B', 'RAB29', 'RAB3B', 'RAB3GAP1', 'RAB7A', 'RAB8A', 'RAB8B', 'RAC1', 'RHBDF2', 'SAR1A', 'SAR1B', 'SARAF', 'SCARB1', 'SCFD1', 'SLC12A2', 'SLC25A4', 'SLC2A1', 'SLC9A1', 'SRC', 'SREBF1', 'SREBF2', 'STIM1', 'STX18', 'TLR6', 'TM9SF4', 'TRPM4', 'UBE2J1', 'WFS1']
ORF7A_Nt	GO:BP	GO:0036503	ERAD pathway	0.0095061	76	518	20	7292	0.03861	0.263158	['AMFR', 'AUP1', 'BCAP31', 'CCDC47', 'DNAJB12', 'DNAJB14', 'FAF2', 'HERPUD1', 'HM13', 'NPLOC4', 'RHBDD2', 'SGTA', 'STT3B', 'TRIM13', 'UBE2J1', 'UBXN4', 'UBXN8', 'UGGT1', 'USP19', 'WFS1']
ORF7A_Nt	GO:MF	GO:0015077	monovalent inorganic cation transmembrane transporter activity	0.00963999	90	518	22	7292	0.042471	0.244444	['ASIC1', 'ATP1A1', 'ATP2A2', 'ATP6V0A1', 'CYB5A', 'HCN2', 'KCNN4', 'NNT', 'PKD2', 'SCN9A', 'SLC12A2', 'SLC12A4', 'SLC12A7', 'SLC15A4', 'SLC33A1', 'SLC38A1', 'SLC4A7', 'SLC6A6', 'SLC6A8', 'SLC9A1', 'TCIRG1', 'TMEM38B']
ORF7B_Ct	GO:CC	GO:0016020	membrane	1.65984e-99	3184	650	540	7292	0.830769	0.169598	['AAAS', 'ABCA1', 'ABCB10', 'ABCC1', 'ABCC2', 'ABCC3', 'ABCC4', 'ABCD4', 'ABCG2', 'ABHD12', 'ABHD2', 'ACBD3', 'ACBD5', 'ACSL3', 'ACVR1B', 'ADAM17', 'ADAM9', 'ADCY3', 'ADCY9', 'ADGRG6', 'ALDH3A2', 'ALDOA', 'ALG1', 'AMFR', 'AMIGO2', 'ANKLE2', 'ANO10', 'ANO6', 'ANO8', 'ANTXR1', 'AP2M1', 'APBB2', 'APLP2', 'APOL2', 'APP', 'ARF1', 'ARF4', 'ARF6', 'ARFGAP3', 'ARFGEF1', 'ARHGAP1', 'ARL1', 'ARL6IP5', 'ARL8B', 'ASPH', 'ATF6', 'ATL1', 'ATL2', 'ATP13A1', 'ATP13A3', 'ATP1A1', 'ATP2A2', 'ATP2B1', 'ATP2C1', 'ATP6AP1', 'ATP6AP2', 'ATP6V0A1', 'ATP7A', 'ATRN', 'AUP1', 'AXL', 'B2M', 'BAMBI', 'BCAP29', 'BCAP31', 'BET1', 'BET1L', 'BLZF1', 'BMPR2', 'BNIP1', 'CA12', 'CAD', 'CAMLG', 'CANX', 'CCDC115', 'CCDC47', 'CD44', 'CDC42', 'CDIPT', 'CDK5RAP3', 'CDKAL1', 'CEMIP2', 'CERS2', 'CHP1', 'CISD2', 'CKAP4', 'CLCC1', 'CLCN7', 'CLGN', 'CLPTM1', 'CLPTM1L', 'CLTC', 'CNST', 'COG2', 'COG3', 'COPA', 'COPB2', 'COPG1', 'COTL1', 'COX15', 'CPD', 'CPPED1', 'CPT1A', 'CRIM1', 'CTDNEP1', 'CTSD', 'CYB5A', 'CYB5R1', 'CYCS', 'CYP1B1', 'CYP2S1', 'CYP4F11', 'CYP51A1', 'DAG1', 'DAGLB', 'DARS1', 'DCBLD2', 'DDOST', 'DDRGK1', 'DDX21', 'DGKE', 'DHCR7', 'DHRS3', 'DHRS7', 'DNAJB12', 'DNAJB14', 'DNAJC1', 'DNAJC7', 'DPY19L1', 'DYNLL1', 'ECE1', 'EEF1A2', 'EGFR', 'EIF2AK3', 'EIF2S1', 'ELOVL1', 'EMC7', 'EMC8', 'EMD', 'EPHA2', 'EPHX1', 'ERBB2', 'ERGIC1', 'ERMP1', 'ERO1A', 'ESYT1', 'ESYT2', 'EXT2', 'F2RL1', 'FA2H', 'FADS1', 'FADS2', 'FAF2', 'FAM171A1', 'FAT1', 'FBL', 'FKBP8', 'FLVCR1', 'FNDC3A', 'FSCN1', 'FURIN', 'FZD2', 'FZD5', 'FZD6', 'GABRA5', 'GANAB', 'GBF1', 'GGA3', 'GGCX', 'GHDC', 'GJA1', 'GLG1', 'GOLGA2', 'GOLGA5', 'GOLT1B', 'GOPC', 'GORASP2', 'GOSR1', 'GOSR2', 'GPAT3', 'GPAT4', 'GPR39', 'GPR89A', 'GPRC5A', 'GPRC5B', 'GPRC5C', 'GRAMD1A', 'GRAMD1B', 'HACD3', 'HADHA', 'HCN2', 'HM13', 'HMOX1', 'HMOX2', 'HOOK3', 'HSD17B12', 'HSP90B1', 'IFNGR1', 'IGF2R', 'IL6ST', 'ILVBL', 'IMMT', 'ITGA3', 'ITGA6', 'ITGB1', 'ITGB5', 'ITPR3', 'ITPRIP', 'JAG1', 'KCNN4', 'KIAA0319L', 'KIDINS220', 'KIRREL1', 'KTN1', 'LBR', 'LCLAT1', 'LDHB', 'LEMD3', 'LGR4', 'LMAN1', 'LMNA', 'LMNB1', 'LNPEP', 'LNPK', 'LPCAT1', 'LPCAT4', 'LPGAT1', 'LRBA', 'LRP10', 'LRP4', 'LRP5', 'LRP6', 'LRRC59', 'LRRC8A', 'LRRC8D', 'LSG1', 'MACO1', 'MAGT1', 'MARVELD2', 'MBOAT7', 'MBTPS1', 'MCM5', 'MET', 'MFSD10', 'MGST1', 'MGST3', 'MIA3', 'MOSPD2', 'MPDU1', 'MPZL1', 'MRC2', 'MTDH', 'MYADM', 'MYOF', 'MYRF', 'NAT10', 'NBAS', 'NCEH1', 'NDC1', 'NECTIN3', 'NEO1', 'NNT', 'NOTCH3', 'NPC1', 'NPLOC4', 'NPTN', 'NRP2', 'NSDHL', 'NUP155', 'NUP210', 'NUP35', 'NUS1', 'OCLN', 'ORMDL2', 'OS9', 'OSBP', 'OSBPL11', 'OSBPL8', 'OSMR', 'P4HB', 'PARP16', 'PBXIP1', 'PCDH9', 'PCDHA1', 'PCDHA12', 'PCDHA4', 'PCDHAC2', 'PCDHB2', 'PCDHB5', 'PCDHB6', 'PCDHB8', 'PCDHGB3', 'PCDHGB4', 'PDIA3', 'PDIA6', 'PDZD8', 'PEX13', 'PFKP', 'PGRMC1', 'PGRMC2', 'PIGG', 'PIGO', 'PIGU', 'PITPNM1', 'PKD2', 'PKMYT1', 'PLD3', 'PLOD2', 'PLXNB2', 'PNPLA6', 'POR', 'PPIB', 'PREB', 'PRKCA', 'PRR11', 'PSMC1', 'PSMD2', 'PSMD3', 'PTPN1', 'PTPN2', 'PTPRJ', 'PTPRM', 'RAB10', 'RAB11B', 'RAB14', 'RAB1A', 'RAB1B', 'RAB21', 'RAB27B', 'RAB2A', 'RAB35', 'RAB3B', 'RAB3D', 'RAB3GAP1', 'RAB7A', 'RAB8A', 'RAB8B', 'RAC1', 'RCC1', 'RCC2', 'RDH10', 'RDH11', 'RER1', 'RETREG2', 'RETSAT', 'RFT1', 'RHBDD2', 'RHBDF2', 'RIC1', 'RNF149', 'ROR1', 'RPL12', 'RPL13', 'RPL13A', 'RPL18A', 'RPL21', 'RPL23', 'RPL26', 'RPL27', 'RPL27A', 'RPL30', 'RPL35A', 'RPL7', 'RPL7A', 'RPL8', 'RPL9', 'RPN1', 'RPN2', 'RPS11', 'RPS24', 'RPS27A', 'RPS3', 'RPS7', 'RRBP1', 'RTN4', 'RUSF1', 'S1PR3', 'SACM1L', 'SAR1A', 'SAR1B', 'SARAF', 'SCAMP1', 'SCAMP2', 'SCAMP3', 'SCAP', 'SCARA5', 'SCARB1', 'SCD', 'SCD5', 'SCFD1', 'SCYL1', 'SDHA', 'SEC13', 'SEC22B', 'SEC23A', 'SEC24A', 'SEC24B', 'SEC24C', 'SEC61A1', 'SEC61B', 'SEC63', 'SEMA4C', 'SENP1', 'SERPINH1', 'SGCB', 'SGCE', 'SGPL1', 'SLC12A2', 'SLC12A4', 'SLC12A6', 'SLC12A7', 'SLC12A9', 'SLC15A4', 'SLC16A1', 'SLC16A3', 'SLC1A5', 'SLC22A3', 'SLC25A10', 'SLC25A4', 'SLC26A2', 'SLC27A2', 'SLC27A4', 'SLC29A1', 'SLC2A1', 'SLC30A1', 'SLC30A5', 'SLC30A6', 'SLC33A1', 'SLC35A2', 'SLC35B2', 'SLC38A1', 'SLC38A2', 'SLC39A10', 'SLC39A14', 'SLC41A2', 'SLC44A1', 'SLC4A2', 'SLC4A7', 'SLC6A6', 'SLC7A11', 'SLC9A1', 'SLITRK5', 'SMPD2', 'SMPD4', 'SNAP47', 'SND1', 'SNX3', 'SOAT1', 'SORD', 'SPCS2', 'SPINT2', 'SPTLC1', 'SRC', 'SREBF1', 'SREBF2', 'SRPRA', 'SRPRB', 'SSR1', 'STARD3', 'STBD1', 'STEAP3', 'STIM1', 'STOM', 'STRA6', 'STT3A', 'STT3B', 'STX18', 'STX5', 'STX6', 'STXBP3', 'SUCO', 'SUN1', 'SUN2', 'TAP1', 'TAP2', 'TAPT1', 'TBL2', 'TCIRG1', 'TECR', 'TEX2', 'TEX264', 'TFRC', 'TGOLN2', 'TLCD1', 'TM9SF2', 'TM9SF3', 'TM9SF4', 'TMCO1', 'TMED2', 'TMEM106B', 'TMEM131', 'TMEM131L', 'TMEM159', 'TMEM201', 'TMEM245', 'TMEM33', 'TMEM63B', 'TMEM87A', 'TMPO', 'TMX1', 'TNFRSF10A', 'TOMM40', 'TOR1AIP1', 'TPCN1', 'TRAM1', 'TRIM13', 'TRIP11', 'TRPM4', 'TRPM7', 'UBXN8', 'UNC93B1', 'UPK3BL1', 'USE1', 'VAMP7', 'VANGL1', 'VANGL2', 'VAPA', 'VAPB', 'VAT1', 'VDAC3', 'VKORC1L1', 'VMA21', 'VMP1', 'VPS13A', 'VPS26A', 'VRK2', 'WDR1', 'WFS1', 'WWOX', 'XPR1', 'YIF1A', 'YIF1B', 'YKT6', 'YME1L1', 'ZDHHC13', 'ZDHHC3', 'ZDHHC5', 'ZDHHC9', 'ZFYVE27', 'ZMPSTE24']
ORF7B_Ct	GO:CC	GO:0042175	nuclear outer membrane-endoplasmic reticulum membrane network	1.52188e-82	461	650	191	7292	0.293846	0.414317	['ABCA1', 'ABHD12', 'ACSL3', 'ALDH3A2', 'ALG1', 'AMFR', 'ANKLE2', 'APOL2', 'ASPH', 'ATF6', 'ATL1', 'ATP13A1', 'ATP2A2', 'ATP6AP2', 'AUP1', 'B2M', 'BCAP29', 'BCAP31', 'BNIP1', 'CANX', 'CCDC115', 'CDC42', 'CDIPT', 'CDKAL1', 'CERS2', 'CISD2', 'CLGN', 'COPA', 'COPB2', 'COPG1', 'CTDNEP1', 'CYB5R1', 'CYP1B1', 'CYP2S1', 'CYP4F11', 'CYP51A1', 'DDOST', 'DDRGK1', 'DHCR7', 'DHRS3', 'DNAJB12', 'DNAJB14', 'EIF2AK3', 'ELOVL1', 'EMC7', 'EMC8', 'EMD', 'EPHX1', 'ERGIC1', 'ERO1A', 'ESYT1', 'ESYT2', 'EXT2', 'FA2H', 'FADS1', 'FADS2', 'FAF2', 'FZD6', 'GGCX', 'GJA1', 'GORASP2', 'GOSR2', 'GPAT3', 'GPAT4', 'GRAMD1A', 'GRAMD1B', 'HACD3', 'HM13', 'HMOX1', 'HMOX2', 'HSD17B12', 'HSP90B1', 'ILVBL', 'ITPR3', 'ITPRIP', 'KTN1', 'LBR', 'LCLAT1', 'LMAN1', 'LNPK', 'LPCAT1', 'LPCAT4', 'LPGAT1', 'MACO1', 'MAGT1', 'MBOAT7', 'MBTPS1', 'MGST1', 'MGST3', 'MIA3', 'MPDU1', 'MTDH', 'MYRF', 'NCEH1', 'NOTCH3', 'NPLOC4', 'NSDHL', 'NUS1', 'ORMDL2', 'OS9', 'PDIA3', 'PDIA6', 'PDZD8', 'PIGG', 'PIGO', 'PIGU', 'PKD2', 'PLD3', 'PLOD2', 'PNPLA6', 'POR', 'PREB', 'PTPN1', 'RAB10', 'RAB14', 'RAB1B', 'RAB3GAP1', 'RAC1', 'RDH10', 'RDH11', 'RETSAT', 'RFT1', 'RHBDD2', 'RHBDF2', 'RPL27', 'RPN1', 'RPN2', 'RPS27A', 'RRBP1', 'RTN4', 'SACM1L', 'SAR1B', 'SARAF', 'SCD', 'SCD5', 'SEC13', 'SEC22B', 'SEC23A', 'SEC24A', 'SEC24B', 'SEC24C', 'SEC61A1', 'SEC61B', 'SEC63', 'SGPL1', 'SLC27A2', 'SLC27A4', 'SLC33A1', 'SLC35B2', 'SMPD4', 'SOAT1', 'SPCS2', 'SPTLC1', 'SREBF1', 'SREBF2', 'SRPRA', 'SRPRB', 'SSR1', 'STARD3', 'STIM1', 'STT3A', 'STT3B', 'STX18', 'STX5', 'TAP1', 'TAP2', 'TAPT1', 'TBL2', 'TECR', 'TEX264', 'TMCO1', 'TMED2', 'TMEM159', 'TMEM33', 'TMX1', 'TRAM1', 'TRIM13', 'UBXN8', 'UNC93B1', 'USE1', 'VAMP7', 'VAPA', 'VAPB', 'VKORC1L1', 'VMA21', 'VRK2', 'WFS1', 'YIF1A', 'YIF1B', 'ZFYVE27', 'ZMPSTE24']
ORF7B_Ct	GO:CC	GO:0012505	endomembrane system	3.4734e-82	1926	650	399	7292	0.613846	0.207165	['AAAS', 'ABCA1', 'ABCC4', 'ABHD12', 'ACBD3', 'ACSL3', 'ADCY3', 'ALDH3A2', 'ALDOA', 'ALG1', 'AMFR', 'ANGEL1', 'ANKLE2', 'ANO6', 'ANO8', 'ANTXR1', 'AP2M1', 'APLP2', 'APOL2', 'APP', 'ARF1', 'ARF6', 'ARFGAP3', 'ARFGEF1', 'ARHGAP1', 'ARL1', 'ARSL', 'ASPH', 'ATF6', 'ATL1', 'ATL2', 'ATP13A1', 'ATP1A1', 'ATP2A2', 'ATP2C1', 'ATP6AP1', 'ATP6AP2', 'ATP6V0A1', 'ATP7A', 'AUP1', 'B2M', 'BCAP29', 'BCAP31', 'BET1', 'BET1L', 'BLZF1', 'BNIP1', 'C1orf43', 'CAMLG', 'CANX', 'CCDC115', 'CCDC47', 'CD44', 'CDC42', 'CDIPT', 'CDKAL1', 'CERS2', 'CES1', 'CHP1', 'CISD2', 'CKAP4', 'CLCC1', 'CLGN', 'CLTC', 'CNST', 'COG2', 'COG3', 'COPA', 'COPB2', 'COPG1', 'COTL1', 'CPPED1', 'CTDNEP1', 'CTSD', 'CYB5R1', 'CYP1B1', 'CYP2S1', 'CYP4F11', 'CYP51A1', 'DAG1', 'DDOST', 'DDRGK1', 'DHCR7', 'DHRS3', 'DNAJB12', 'DNAJB14', 'DNAJC1', 'DPY19L1', 'DYNLL1', 'ECE1', 'EGFR', 'EIF2AK3', 'ELOVL1', 'EMC7', 'EMC8', 'EMD', 'EPHX1', 'ERBB2', 'ERGIC1', 'ERLEC1', 'ERO1A', 'ESYT1', 'ESYT2', 'EXT2', 'F2RL1', 'FA2H', 'FADS1', 'FADS2', 'FAF2', 'FKBP8', 'FNDC3A', 'FURIN', 'FZD5', 'FZD6', 'GANAB', 'GBF1', 'GCC1', 'GDI2', 'GGA3', 'GGCX', 'GHDC', 'GJA1', 'GLG1', 'GOLGA2', 'GOLGA4', 'GOLGA5', 'GOLT1B', 'GOPC', 'GORAB', 'GORASP2', 'GOSR1', 'GOSR2', 'GPAT3', 'GPAT4', 'GPR89A', 'GRAMD1A', 'GRAMD1B', 'HACD3', 'HGS', 'HM13', 'HMOX1', 'HMOX2', 'HOOK3', 'HSD17B12', 'HSP90B1', 'IGF2R', 'IGFBP4', 'ILVBL', 'ITPR3', 'ITPRIP', 'KIAA0319L', 'KIDINS220', 'KTN1', 'LAMB1', 'LBR', 'LCLAT1', 'LEMD3', 'LMAN1', 'LMNA', 'LMNB1', 'LNPEP', 'LNPK', 'LPCAT1', 'LPCAT4', 'LPGAT1', 'LRP6', 'LRRC59', 'LSG1', 'MACO1', 'MAGT1', 'MBOAT7', 'MBTPS1', 'MFSD10', 'MGST1', 'MGST3', 'MIA3', 'MOSPD2', 'MPDU1', 'MTDH', 'MXRA7', 'MYOF', 'MYRF', 'NBAS', 'NCEH1', 'NDC1', 'NDFIP1', 'NEO1', 'NOTCH3', 'NPC1', 'NPLOC4', 'NSDHL', 'NUP155', 'NUP210', 'NUP35', 'NUP42', 'NUS1', 'ORMDL2', 'OS9', 'OSBP', 'OSBPL11', 'P4HB', 'PAFAH1B1', 'PARP16', 'PDIA3', 'PDIA4', 'PDIA6', 'PDXDC1', 'PDZD8', 'PGRMC1', 'PGRMC2', 'PIGG', 'PIGO', 'PIGU', 'PKD2', 'PKMYT1', 'PLD3', 'PLOD2', 'PNPLA6', 'POR', 'PPIB', 'PREB', 'PRKCA', 'PRMT5', 'PSMD2', 'PSMD3', 'PTPN1', 'PTPN2', 'PTPRJ', 'RAB10', 'RAB11B', 'RAB14', 'RAB1A', 'RAB1B', 'RAB21', 'RAB27B', 'RAB29', 'RAB2A', 'RAB34', 'RAB35', 'RAB3B', 'RAB3D', 'RAB3GAP1', 'RAB7A', 'RAB8A', 'RAB8B', 'RABL3', 'RAC1', 'RCC1', 'RDH10', 'RDH11', 'REEP4', 'REEP5', 'RER1', 'RETSAT', 'RFT1', 'RHBDD2', 'RHBDF2', 'RIC1', 'RPL13', 'RPL27', 'RPL27A', 'RPN1', 'RPN2', 'RPS27A', 'RPS3', 'RRBP1', 'RTN4', 'SACM1L', 'SAR1A', 'SAR1B', 'SARAF', 'SCAMP1', 'SCAMP2', 'SCAMP3', 'SCAP', 'SCD', 'SCD5', 'SCFD1', 'SCYL1', 'SCYL3', 'SEC13', 'SEC22B', 'SEC23A', 'SEC24A', 'SEC24B', 'SEC24C', 'SEC61A1', 'SEC61B', 'SEC63', 'SEMA4C', 'SENP1', 'SERPINH1', 'SGCE', 'SGPL1', 'SLC15A4', 'SLC16A3', 'SLC27A2', 'SLC27A4', 'SLC2A1', 'SLC30A1', 'SLC30A5', 'SLC30A6', 'SLC33A1', 'SLC35A2', 'SLC35B2', 'SLC35E1', 'SLC39A14', 'SLC9A1', 'SMPD4', 'SNX14', 'SNX3', 'SOAT1', 'SPCS2', 'SPTLC1', 'SRC', 'SREBF1', 'SREBF2', 'SRP72', 'SRPRA', 'SRPRB', 'SSR1', 'SSR3', 'STARD3', 'STBD1', 'STEAP3', 'STIM1', 'STOM', 'STT3A', 'STT3B', 'STX18', 'STX5', 'STX6', 'STXBP3', 'SUCO', 'SUN1', 'SUN2', 'TAP1', 'TAP2', 'TAPT1', 'TBL2', 'TCIRG1', 'TECR', 'TEX2', 'TEX264', 'TFRC', 'TGOLN2', 'TM9SF2', 'TM9SF4', 'TMCO1', 'TMED2', 'TMEM106B', 'TMEM132A', 'TMEM159', 'TMEM201', 'TMEM214', 'TMEM33', 'TMEM87A', 'TMEM9', 'TMPO', 'TMTC3', 'TMX1', 'TNFRSF10A', 'TOR1AIP1', 'TOR1AIP2', 'TOR4A', 'TPCN1', 'TRAM1', 'TRIM13', 'TRIP11', 'TRPM4', 'UBXN4', 'UBXN8', 'UGGT1', 'UNC93B1', 'USE1', 'USP32', 'USP33', 'VAMP7', 'VAPA', 'VAPB', 'VAT1', 'VKORC1L1', 'VMA21', 'VMP1', 'VPS26A', 'VRK2', 'WFS1', 'WWOX', 'XPR1', 'YIF1A', 'YIF1B', 'YIPF3', 'YIPF5', 'YKT6', 'ZDHHC13', 'ZDHHC3', 'ZDHHC9', 'ZFYVE27', 'ZMPSTE24']
ORF7B_Ct	GO:CC	GO:0005789	endoplasmic reticulum membrane	8.52902e-82	450	650	188	7292	0.289231	0.417778	['ABCA1', 'ABHD12', 'ACSL3', 'ALDH3A2', 'ALG1', 'AMFR', 'ANKLE2', 'APOL2', 'ASPH', 'ATF6', 'ATL1', 'ATP13A1', 'ATP2A2', 'ATP6AP2', 'AUP1', 'B2M', 'BCAP29', 'BCAP31', 'BNIP1', 'CANX', 'CCDC115', 'CDC42', 'CDIPT', 'CDKAL1', 'CERS2', 'CISD2', 'CLGN', 'COPA', 'COPB2', 'COPG1', 'CTDNEP1', 'CYB5R1', 'CYP1B1', 'CYP2S1', 'CYP4F11', 'CYP51A1', 'DDOST', 'DDRGK1', 'DHCR7', 'DHRS3', 'DNAJB12', 'DNAJB14', 'EIF2AK3', 'ELOVL1', 'EMC7', 'EMC8', 'EPHX1', 'ERGIC1', 'ERO1A', 'ESYT1', 'ESYT2', 'EXT2', 'FA2H', 'FADS1', 'FADS2', 'FAF2', 'FZD6', 'GGCX', 'GJA1', 'GORASP2', 'GOSR2', 'GPAT3', 'GPAT4', 'GRAMD1A', 'GRAMD1B', 'HACD3', 'HM13', 'HMOX1', 'HMOX2', 'HSD17B12', 'HSP90B1', 'ILVBL', 'ITPR3', 'KTN1', 'LBR', 'LCLAT1', 'LMAN1', 'LNPK', 'LPCAT1', 'LPCAT4', 'LPGAT1', 'MACO1', 'MAGT1', 'MBOAT7', 'MBTPS1', 'MGST1', 'MGST3', 'MIA3', 'MPDU1', 'MTDH', 'MYRF', 'NCEH1', 'NOTCH3', 'NPLOC4', 'NSDHL', 'NUS1', 'ORMDL2', 'OS9', 'PDIA3', 'PDIA6', 'PDZD8', 'PIGG', 'PIGO', 'PIGU', 'PKD2', 'PLD3', 'PLOD2', 'PNPLA6', 'POR', 'PREB', 'PTPN1', 'RAB10', 'RAB1B', 'RAB3GAP1', 'RAC1', 'RDH10', 'RDH11', 'RETSAT', 'RFT1', 'RHBDD2', 'RHBDF2', 'RPL27', 'RPN1', 'RPN2', 'RPS27A', 'RRBP1', 'RTN4', 'SACM1L', 'SAR1B', 'SARAF', 'SCD', 'SCD5', 'SEC13', 'SEC22B', 'SEC23A', 'SEC24A', 'SEC24B', 'SEC24C', 'SEC61A1', 'SEC61B', 'SEC63', 'SGPL1', 'SLC27A2', 'SLC27A4', 'SLC33A1', 'SLC35B2', 'SMPD4', 'SOAT1', 'SPCS2', 'SPTLC1', 'SREBF1', 'SREBF2', 'SRPRA', 'SRPRB', 'SSR1', 'STARD3', 'STIM1', 'STT3A', 'STT3B', 'STX18', 'STX5', 'TAP1', 'TAP2', 'TAPT1', 'TBL2', 'TECR', 'TEX264', 'TMCO1', 'TMED2', 'TMEM159', 'TMEM33', 'TMX1', 'TRAM1', 'TRIM13', 'UBXN8', 'UNC93B1', 'USE1', 'VAMP7', 'VAPA', 'VAPB', 'VKORC1L1', 'VMA21', 'VRK2', 'WFS1', 'YIF1A', 'YIF1B', 'ZFYVE27', 'ZMPSTE24']
ORF7B_Ct	GO:CC	GO:0031224	intrinsic component of membrane	2.38544e-72	674	650	219	7292	0.336923	0.324926	['ABCA1', 'ABCB10', 'ABCC1', 'ABCC2', 'ABCD4', 'ABHD12', 'ACVR1B', 'ADAM17', 'ADAM9', 'ADCY3', 'ADCY9', 'ADGRG6', 'AMFR', 'AMIGO2', 'ANKLE2', 'ANO6', 'APLP2', 'APP', 'ATF6', 'ATL1', 'ATL2', 'ATP1A1', 'ATP2A2', 'ATP2B1', 'ATP2C1', 'ATRN', 'AUP1', 'AXL', 'B2M', 'BCAP29', 'BCAP31', 'BMPR2', 'BNIP1', 'CA12', 'CANX', 'CD44', 'CDIPT', 'CEMIP2', 'CKAP4', 'CLPTM1', 'CPT1A', 'CRIM1', 'DAG1', 'DCBLD2', 'DHCR7', 'DNAJB12', 'ECE1', 'EGFR', 'EIF2AK3', 'ELOVL1', 'EMC7', 'EMC8', 'EPHA2', 'ERBB2', 'ERGIC1', 'ESYT1', 'ESYT2', 'F2RL1', 'FADS1', 'FADS2', 'FAT1', 'FLVCR1', 'FURIN', 'FZD2', 'FZD5', 'FZD6', 'GABRA5', 'GGCX', 'GJA1', 'GOLGA5', 'GPAT4', 'GPR39', 'GPRC5A', 'GPRC5C', 'GRAMD1A', 'HACD3', 'HCN2', 'HM13', 'IFNGR1', 'IGF2R', 'IL6ST', 'IMMT', 'ITGA3', 'ITGB1', 'ITGB5', 'ITPR3', 'JAG1', 'KCNN4', 'KTN1', 'LBR', 'LEMD3', 'LGR4', 'LMAN1', 'LNPEP', 'LNPK', 'LRRC8A', 'LRRC8D', 'MAGT1', 'MET', 'MFSD10', 'MGST1', 'MIA3', 'MOSPD2', 'MPZL1', 'NEO1', 'NPC1', 'NRP2', 'OSMR', 'PCDH9', 'PCDHA1', 'PCDHA12', 'PCDHA4', 'PCDHAC2', 'PCDHB2', 'PCDHB5', 'PCDHB6', 'PCDHB8', 'PCDHGB3', 'PCDHGB4', 'PDIA3', 'PEX13', 'PGRMC1', 'PGRMC2', 'PIGG', 'PIGU', 'PKD2', 'PLXNB2', 'PREB', 'PTPRJ', 'PTPRM', 'RAB3B', 'RDH10', 'RER1', 'RETREG2', 'RHBDD2', 'ROR1', 'RRBP1', 'RTN4', 'S1PR3', 'SACM1L', 'SARAF', 'SCAMP1', 'SCAMP2', 'SCAP', 'SCARA5', 'SCD', 'SEC61A1', 'SEC61B', 'SEMA4C', 'SGCB', 'SGCE', 'SGPL1', 'SLC12A2', 'SLC12A4', 'SLC12A6', 'SLC12A7', 'SLC12A9', 'SLC15A4', 'SLC16A1', 'SLC16A3', 'SLC1A5', 'SLC22A3', 'SLC25A4', 'SLC26A2', 'SLC27A2', 'SLC29A1', 'SLC2A1', 'SLC30A5', 'SLC33A1', 'SLC35A2', 'SLC35B2', 'SLC38A1', 'SLC38A2', 'SLC39A10', 'SLC39A14', 'SLC44A1', 'SLC4A7', 'SLC6A6', 'SLC7A11', 'SLC9A1', 'SMPD2', 'SPINT2', 'SREBF2', 'SSR1', 'STBD1', 'STIM1', 'STOM', 'STRA6', 'STX5', 'STX6', 'SUN1', 'SUN2', 'TAP1', 'TAP2', 'TAPT1', 'TBL2', 'TCIRG1', 'TECR', 'TEX2', 'TFRC', 'TM9SF2', 'TMCO1', 'TMED2', 'TMEM245', 'TMEM33', 'TOMM40', 'TRAM1', 'TRPM4', 'UBXN8', 'UPK3BL1', 'VAT1', 'WFS1', 'XPR1', 'YIF1A', 'YIF1B', 'YKT6', 'ZDHHC9', 'ZFYVE27', 'ZMPSTE24']
ORF7B_Ct	GO:CC	GO:0016021	integral component of membrane	3.61397e-71	641	650	212	7292	0.326154	0.330733	['ABCA1', 'ABCB10', 'ABCC1', 'ABCC2', 'ABCD4', 'ABHD12', 'ACVR1B', 'ADAM17', 'ADCY3', 'ADCY9', 'ADGRG6', 'AMFR', 'AMIGO2', 'ANKLE2', 'ANO6', 'APLP2', 'APP', 'ATF6', 'ATL1', 'ATL2', 'ATP1A1', 'ATP2A2', 'ATP2B1', 'ATP2C1', 'ATRN', 'AUP1', 'AXL', 'B2M', 'BCAP29', 'BCAP31', 'BMPR2', 'BNIP1', 'CA12', 'CANX', 'CD44', 'CDIPT', 'CEMIP2', 'CKAP4', 'CLPTM1', 'CPT1A', 'CRIM1', 'DAG1', 'DCBLD2', 'DHCR7', 'DNAJB12', 'ECE1', 'EGFR', 'EIF2AK3', 'ELOVL1', 'EMC7', 'EMC8', 'EPHA2', 'ERBB2', 'ERGIC1', 'ESYT1', 'ESYT2', 'F2RL1', 'FADS1', 'FADS2', 'FAT1', 'FLVCR1', 'FURIN', 'FZD2', 'FZD5', 'FZD6', 'GABRA5', 'GGCX', 'GJA1', 'GOLGA5', 'GPAT4', 'GPR39', 'GPRC5A', 'GPRC5C', 'HACD3', 'HCN2', 'HM13', 'IFNGR1', 'IGF2R', 'IL6ST', 'IMMT', 'ITGA3', 'ITGB1', 'ITGB5', 'ITPR3', 'JAG1', 'KCNN4', 'KTN1', 'LBR', 'LEMD3', 'LGR4', 'LMAN1', 'LNPEP', 'LNPK', 'LRRC8A', 'LRRC8D', 'MAGT1', 'MET', 'MFSD10', 'MGST1', 'MIA3', 'MOSPD2', 'MPZL1', 'NEO1', 'NPC1', 'NRP2', 'OSMR', 'PCDH9', 'PCDHA1', 'PCDHA12', 'PCDHA4', 'PCDHAC2', 'PCDHB2', 'PCDHB5', 'PCDHB6', 'PCDHB8', 'PCDHGB3', 'PCDHGB4', 'PDIA3', 'PEX13', 'PGRMC1', 'PGRMC2', 'PIGG', 'PIGU', 'PKD2', 'PLXNB2', 'PREB', 'PTPRJ', 'PTPRM', 'RDH10', 'RER1', 'RETREG2', 'RHBDD2', 'ROR1', 'RRBP1', 'RTN4', 'S1PR3', 'SACM1L', 'SARAF', 'SCAMP1', 'SCAMP2', 'SCAP', 'SCARA5', 'SCD', 'SEC61A1', 'SEC61B', 'SEMA4C', 'SGCB', 'SGCE', 'SGPL1', 'SLC12A2', 'SLC12A4', 'SLC12A6', 'SLC12A7', 'SLC12A9', 'SLC15A4', 'SLC16A1', 'SLC16A3', 'SLC1A5', 'SLC22A3', 'SLC25A4', 'SLC26A2', 'SLC27A2', 'SLC29A1', 'SLC2A1', 'SLC30A5', 'SLC33A1', 'SLC35A2', 'SLC35B2', 'SLC38A1', 'SLC38A2', 'SLC39A10', 'SLC39A14', 'SLC44A1', 'SLC4A7', 'SLC6A6', 'SLC7A11', 'SLC9A1', 'SMPD2', 'SPINT2', 'SREBF2', 'SSR1', 'STBD1', 'STIM1', 'STOM', 'STRA6', 'STX5', 'STX6', 'TAP1', 'TAP2', 'TAPT1', 'TBL2', 'TCIRG1', 'TECR', 'TEX2', 'TFRC', 'TM9SF2', 'TMCO1', 'TMED2', 'TMEM245', 'TMEM33', 'TOMM40', 'TRAM1', 'TRPM4', 'UBXN8', 'UPK3BL1', 'VAT1', 'WFS1', 'YIF1A', 'YIF1B', 'YKT6', 'ZFYVE27', 'ZMPSTE24']
ORF7B_Ct	GO:CC	GO:0031090	organelle membrane	4.3077e-66	1528	650	330	7292	0.507692	0.215969	['AAAS', 'ABCA1', 'ABCB10', 'ABCC4', 'ABCD4', 'ABHD12', 'ACBD3', 'ACBD5', 'ACSL3', 'ALDH3A2', 'ALG1', 'AMFR', 'ANKLE2', 'ANO6', 'ANTXR1', 'AP2M1', 'APLP2', 'APOL2', 'APP', 'ARF1', 'ARF6', 'ARFGEF1', 'ARHGAP1', 'ARL1', 'ARL8B', 'ASPH', 'ATF6', 'ATL1', 'ATP13A1', 'ATP1A1', 'ATP2A2', 'ATP2C1', 'ATP6AP1', 'ATP6AP2', 'ATP6V0A1', 'ATP7A', 'AUP1', 'B2M', 'BCAP29', 'BCAP31', 'BET1', 'BET1L', 'BLZF1', 'BNIP1', 'CANX', 'CCDC115', 'CD44', 'CDC42', 'CDIPT', 'CDKAL1', 'CERS2', 'CHP1', 'CISD2', 'CKAP4', 'CLCN7', 'CLGN', 'CLTC', 'COG2', 'COG3', 'COPA', 'COPB2', 'COPG1', 'COX15', 'CPT1A', 'CTDNEP1', 'CTSD', 'CYB5A', 'CYB5R1', 'CYCS', 'CYP1B1', 'CYP2S1', 'CYP4F11', 'CYP51A1', 'DAGLB', 'DDOST', 'DDRGK1', 'DHCR7', 'DHRS3', 'DNAJB12', 'DNAJB14', 'DPY19L1', 'DYNLL1', 'ECE1', 'EEF1A2', 'EGFR', 'EIF2AK3', 'ELOVL1', 'EMC7', 'EMC8', 'EMD', 'EPHX1', 'ERBB2', 'ERGIC1', 'ERO1A', 'ESYT1', 'ESYT2', 'EXT2', 'FA2H', 'FADS1', 'FADS2', 'FAF2', 'FURIN', 'FZD2', 'FZD5', 'FZD6', 'GBF1', 'GGA3', 'GGCX', 'GJA1', 'GLG1', 'GOLGA2', 'GOLGA5', 'GOPC', 'GORASP2', 'GOSR1', 'GOSR2', 'GPAT3', 'GPAT4', 'GPR89A', 'GRAMD1A', 'GRAMD1B', 'HACD3', 'HADHA', 'HM13', 'HMOX1', 'HMOX2', 'HSD17B12', 'HSP90B1', 'IGF2R', 'ILVBL', 'IMMT', 'ITPR3', 'ITPRIP', 'KTN1', 'LBR', 'LCLAT1', 'LEMD3', 'LMAN1', 'LMNA', 'LMNB1', 'LNPEP', 'LNPK', 'LPCAT1', 'LPCAT4', 'LPGAT1', 'LRP6', 'MACO1', 'MAGT1', 'MBOAT7', 'MBTPS1', 'MFSD10', 'MGST1', 'MGST3', 'MIA3', 'MOSPD2', 'MPDU1', 'MTDH', 'MYRF', 'NCEH1', 'NDC1', 'NNT', 'NOTCH3', 'NPC1', 'NPLOC4', 'NSDHL', 'NUP155', 'NUP35', 'NUS1', 'OCLN', 'ORMDL2', 'OS9', 'OSBP', 'PDIA3', 'PDIA6', 'PDZD8', 'PEX13', 'PGRMC1', 'PIGG', 'PIGO', 'PIGU', 'PKD2', 'PLD3', 'PLOD2', 'PNPLA6', 'POR', 'PREB', 'PTPN1', 'PTPRJ', 'RAB10', 'RAB11B', 'RAB14', 'RAB1A', 'RAB1B', 'RAB21', 'RAB27B', 'RAB2A', 'RAB35', 'RAB3B', 'RAB3D', 'RAB3GAP1', 'RAB7A', 'RAB8A', 'RAB8B', 'RAC1', 'RCC1', 'RDH10', 'RDH11', 'RER1', 'RETSAT', 'RFT1', 'RHBDD2', 'RHBDF2', 'RIC1', 'RPL27', 'RPN1', 'RPN2', 'RPS27A', 'RPS3', 'RRBP1', 'RTN4', 'SACM1L', 'SAR1A', 'SAR1B', 'SARAF', 'SCAMP1', 'SCAMP2', 'SCAMP3', 'SCAP', 'SCARB1', 'SCD', 'SCD5', 'SCYL1', 'SDHA', 'SEC13', 'SEC22B', 'SEC23A', 'SEC24A', 'SEC24B', 'SEC24C', 'SEC61A1', 'SEC61B', 'SEC63', 'SEMA4C', 'SENP1', 'SGPL1', 'SLC12A2', 'SLC12A4', 'SLC15A4', 'SLC16A3', 'SLC25A10', 'SLC25A4', 'SLC27A2', 'SLC27A4', 'SLC2A1', 'SLC30A1', 'SLC30A5', 'SLC30A6', 'SLC33A1', 'SLC35A2', 'SLC35B2', 'SLC39A14', 'SLC44A1', 'SMPD4', 'SNX3', 'SOAT1', 'SPCS2', 'SPTLC1', 'SRC', 'SREBF1', 'SREBF2', 'SRPRA', 'SRPRB', 'SSR1', 'STARD3', 'STBD1', 'STEAP3', 'STIM1', 'STOM', 'STT3A', 'STT3B', 'STX18', 'STX5', 'STX6', 'SUN1', 'SUN2', 'TAP1', 'TAP2', 'TAPT1', 'TBL2', 'TCIRG1', 'TECR', 'TEX264', 'TFRC', 'TGOLN2', 'TMCO1', 'TMED2', 'TMEM106B', 'TMEM159', 'TMEM201', 'TMEM33', 'TMEM87A', 'TMPO', 'TMX1', 'TOMM40', 'TOR1AIP1', 'TPCN1', 'TRAM1', 'TRIM13', 'TRIP11', 'UBXN8', 'UNC93B1', 'USE1', 'VAMP7', 'VAPA', 'VAPB', 'VDAC3', 'VKORC1L1', 'VMA21', 'VMP1', 'VPS26A', 'VRK2', 'WFS1', 'YIF1A', 'YIF1B', 'YKT6', 'YME1L1', 'ZDHHC13', 'ZDHHC9', 'ZFYVE27', 'ZMPSTE24']
ORF7B_Ct	GO:CC	GO:0005783	endoplasmic reticulum	9.4988e-53	629	650	187	7292	0.287692	0.297297	['ACSL3', 'ALG1', 'AMFR', 'ANGEL1', 'ANKLE2', 'ANO8', 'APLP2', 'APP', 'ARSL', 'ASPH', 'ATF6', 'ATL1', 'ATL2', 'ATP1A1', 'ATP2A2', 'AUP1', 'B2M', 'BCAP31', 'BNIP1', 'CAMLG', 'CANX', 'CCDC115', 'CCDC47', 'CDKAL1', 'CERS2', 'CES1', 'CHP1', 'CISD2', 'CKAP4', 'CLCC1', 'CLGN', 'COPG1', 'CYP2S1', 'CYP51A1', 'DAG1', 'DDOST', 'DDRGK1', 'DHCR7', 'DNAJB12', 'DNAJB14', 'DNAJC1', 'EIF2AK3', 'ELOVL1', 'EMD', 'ERGIC1', 'ERLEC1', 'ERO1A', 'ESYT1', 'EXT2', 'FA2H', 'FAF2', 'FKBP8', 'FURIN', 'GANAB', 'GOLT1B', 'GPAT3', 'GPAT4', 'HACD3', 'HM13', 'HMOX1', 'HSP90B1', 'IGFBP4', 'ITPR3', 'KTN1', 'LAMB1', 'LCLAT1', 'LNPK', 'LPCAT1', 'LPCAT4', 'LPGAT1', 'LRRC59', 'LSG1', 'MACO1', 'MAGT1', 'MBTPS1', 'MGST1', 'MGST3', 'MIA3', 'MTDH', 'MXRA7', 'NBAS', 'NDFIP1', 'NPC1', 'NPLOC4', 'NSDHL', 'ORMDL2', 'OS9', 'P4HB', 'PARP16', 'PDIA3', 'PDIA4', 'PDIA6', 'PDXDC1', 'PGRMC1', 'PGRMC2', 'PIGG', 'PIGU', 'PKD2', 'PKMYT1', 'PLOD2', 'PNPLA6', 'PPIB', 'PREB', 'PRKCA', 'PTPN1', 'PTPN2', 'RAB10', 'RAB14', 'RAB3GAP1', 'REEP4', 'REEP5', 'RHBDD2', 'RPL13', 'RPL27', 'RPL27A', 'RPN1', 'RPN2', 'RPS3', 'RRBP1', 'RTN4', 'SACM1L', 'SAR1A', 'SAR1B', 'SARAF', 'SCAP', 'SCD', 'SEC22B', 'SEC23A', 'SEC61A1', 'SEC61B', 'SEC63', 'SERPINH1', 'SGPL1', 'SLC27A2', 'SLC30A1', 'SLC35A2', 'SLC9A1', 'SMPD4', 'SOAT1', 'SPTLC1', 'SREBF2', 'SRP72', 'SSR1', 'SSR3', 'STBD1', 'STIM1', 'STOM', 'STT3A', 'STT3B', 'STX18', 'SUCO', 'TAP1', 'TAP2', 'TAPT1', 'TBL2', 'TECR', 'TEX2', 'TGOLN2', 'TMCO1', 'TMED2', 'TMEM132A', 'TMEM214', 'TMEM33', 'TMTC3', 'TOR1AIP2', 'TOR4A', 'TRAM1', 'TRIM13', 'TRPM4', 'UBXN4', 'UBXN8', 'UGGT1', 'UNC93B1', 'USE1', 'VAPA', 'VAPB', 'VKORC1L1', 'VMP1', 'VRK2', 'WFS1', 'YIF1B', 'YIPF5', 'YKT6', 'ZDHHC13', 'ZDHHC3', 'ZDHHC9', 'ZFYVE27']
