## Supplementary Table 5 for "A SARS-CoV-2 – host proximity interactome" (part 3 of 3)

### Sheet: GO terms (continued)
bait	source	native	name	p_value	term_size	query_size	intersection_size	background_size	precision	recall	genes
ORF7B_Ct	GO:CC	GO:0031226	intrinsic component of plasma membrane	3.4309e-36	314	650	111	7292	0.170769	0.353503	['ABCA1', 'ABCC1', 'ABCC2', 'ACVR1B', 'ADAM17', 'ADAM9', 'ADCY3', 'ADCY9', 'ADGRG6', 'APP', 'ATP1A1', 'ATP2A2', 'ATP2B1', 'ATRN', 'AXL', 'BCAP29', 'BCAP31', 'BMPR2', 'CD44', 'CEMIP2', 'CLPTM1', 'DCBLD2', 'EGFR', 'EPHA2', 'ERBB2', 'ESYT2', 'F2RL1', 'FADS2', 'FAT1', 'FLVCR1', 'FZD5', 'FZD6', 'GABRA5', 'GJA1', 'GPR39', 'GPRC5A', 'GPRC5C', 'HCN2', 'IFNGR1', 'IGF2R', 'IL6ST', 'ITGA3', 'ITGB1', 'ITGB5', 'ITPR3', 'JAG1', 'KCNN4', 'KTN1', 'LGR4', 'LNPEP', 'LRRC8A', 'LRRC8D', 'MAGT1', 'MET', 'MOSPD2', 'MPZL1', 'NEO1', 'NPC1', 'OSMR', 'PCDH9', 'PCDHA1', 'PCDHA12', 'PCDHA4', 'PCDHAC2', 'PCDHB2', 'PCDHB5', 'PCDHB6', 'PCDHB8', 'PCDHGB3', 'PCDHGB4', 'PGRMC1', 'PKD2', 'PLXNB2', 'PTPRJ', 'PTPRM', 'ROR1', 'S1PR3', 'SACM1L', 'SCARA5', 'SEMA4C', 'SGCB', 'SGCE', 'SLC12A2', 'SLC12A4', 'SLC12A7', 'SLC16A1', 'SLC16A3', 'SLC1A5', 'SLC22A3', 'SLC25A4', 'SLC26A2', 'SLC29A1', 'SLC2A1', 'SLC30A5', 'SLC33A1', 'SLC38A1', 'SLC38A2', 'SLC39A10', 'SLC39A14', 'SLC9A1', 'SMPD2', 'STBD1', 'STIM1', 'STOM', 'STRA6', 'TCIRG1', 'TFRC', 'TM9SF2', 'TRPM4', 'XPR1', 'YKT6']
ORF7B_Ct	GO:CC	GO:0005887	integral component of plasma membrane	4.12738e-36	304	650	109	7292	0.167692	0.358553	['ABCA1', 'ABCC1', 'ABCC2', 'ACVR1B', 'ADAM17', 'ADCY3', 'ADCY9', 'ADGRG6', 'APP', 'ATP1A1', 'ATP2A2', 'ATP2B1', 'ATRN', 'AXL', 'BCAP29', 'BCAP31', 'BMPR2', 'CD44', 'CEMIP2', 'CLPTM1', 'DCBLD2', 'EGFR', 'EPHA2', 'ERBB2', 'ESYT2', 'F2RL1', 'FADS2', 'FAT1', 'FLVCR1', 'FZD5', 'FZD6', 'GABRA5', 'GJA1', 'GPR39', 'GPRC5A', 'GPRC5C', 'HCN2', 'IFNGR1', 'IGF2R', 'IL6ST', 'ITGA3', 'ITGB1', 'ITGB5', 'ITPR3', 'JAG1', 'KCNN4', 'KTN1', 'LGR4', 'LNPEP', 'LRRC8A', 'LRRC8D', 'MAGT1', 'MET', 'MOSPD2', 'MPZL1', 'NEO1', 'NPC1', 'OSMR', 'PCDH9', 'PCDHA1', 'PCDHA12', 'PCDHA4', 'PCDHAC2', 'PCDHB2', 'PCDHB5', 'PCDHB6', 'PCDHB8', 'PCDHGB3', 'PCDHGB4', 'PGRMC1', 'PKD2', 'PLXNB2', 'PTPRJ', 'PTPRM', 'ROR1', 'S1PR3', 'SACM1L', 'SCARA5', 'SEMA4C', 'SGCB', 'SGCE', 'SLC12A2', 'SLC12A4', 'SLC12A7', 'SLC16A1', 'SLC16A3', 'SLC1A5', 'SLC22A3', 'SLC25A4', 'SLC26A2', 'SLC29A1', 'SLC2A1', 'SLC30A5', 'SLC33A1', 'SLC38A1', 'SLC38A2', 'SLC39A10', 'SLC39A14', 'SLC9A1', 'SMPD2', 'STBD1', 'STIM1', 'STOM', 'STRA6', 'TCIRG1', 'TFRC', 'TM9SF2', 'TRPM4', 'YKT6']
ORF7B_Ct	GO:CC	GO:0098588	bounding membrane of organelle	2.0088e-28	824	650	178	7292	0.273846	0.216019	['ABCC4', 'ABCD4', 'ACBD3', 'ACBD5', 'ALDH3A2', 'ANO6', 'ANTXR1', 'AP2M1', 'APLP2', 'APP', 'ARF1', 'ARF6', 'ARFGEF1', 'ARHGAP1', 'ARL1', 'ARL8B', 'ATF6', 'ATP2A2', 'ATP2C1', 'ATP6AP1', 'ATP6AP2', 'ATP6V0A1', 'ATP7A', 'B2M', 'BET1', 'BET1L', 'BLZF1', 'CCDC115', 'CD44', 'CDC42', 'CHP1', 'CISD2', 'CKAP4', 'CLCN7', 'CLTC', 'COG2', 'COG3', 'COPA', 'COPB2', 'COPG1', 'CPT1A', 'CTSD', 'CYB5A', 'CYB5R1', 'DAGLB', 'DDOST', 'DHCR7', 'DHRS3', 'DYNLL1', 'ECE1', 'EEF1A2', 'EGFR', 'EMD', 'ERBB2', 'ERGIC1', 'EXT2', 'FURIN', 'FZD2', 'FZD5', 'GBF1', 'GGA3', 'GJA1', 'GLG1', 'GOLGA2', 'GOLGA5', 'GOPC', 'GORASP2', 'GOSR1', 'GOSR2', 'GPR89A', 'HMOX2', 'IGF2R', 'IMMT', 'ITPR3', 'ITPRIP', 'LMAN1', 'LNPEP', 'LPCAT1', 'LRP6', 'MACO1', 'MAGT1', 'MBTPS1', 'MGST1', 'MOSPD2', 'NOTCH3', 'NPC1', 'OCLN', 'OSBP', 'PDIA3', 'PEX13', 'PGRMC1', 'PLD3', 'PTPRJ', 'RAB10', 'RAB11B', 'RAB14', 'RAB1A', 'RAB1B', 'RAB21', 'RAB27B', 'RAB2A', 'RAB35', 'RAB3B', 'RAB3D', 'RAB7A', 'RAB8A', 'RAB8B', 'RAC1', 'RER1', 'RETSAT', 'RIC1', 'RPL27', 'RPS27A', 'SACM1L', 'SAR1A', 'SAR1B', 'SCAMP1', 'SCAMP2', 'SCAMP3', 'SCAP', 'SCARB1', 'SCYL1', 'SEC13', 'SEC22B', 'SEC23A', 'SEC24A', 'SEC24B', 'SEC24C', 'SEC61A1', 'SEC61B', 'SEC63', 'SEMA4C', 'SLC12A4', 'SLC15A4', 'SLC27A2', 'SLC2A1', 'SLC30A5', 'SLC30A6', 'SLC33A1', 'SLC35A2', 'SLC35B2', 'SLC39A14', 'SLC44A1', 'SMPD4', 'SNX3', 'SREBF1', 'SREBF2', 'STARD3', 'STBD1', 'STEAP3', 'STIM1', 'STOM', 'STX5', 'STX6', 'TAP1', 'TAP2', 'TCIRG1', 'TEX264', 'TFRC', 'TGOLN2', 'TMED2', 'TMEM106B', 'TMEM87A', 'TOMM40', 'TPCN1', 'TRIP11', 'UNC93B1', 'VAMP7', 'VAPA', 'VDAC3', 'VMP1', 'VPS26A', 'YIF1A', 'YIF1B', 'YKT6', 'ZDHHC13', 'ZDHHC9', 'ZFYVE27']
ORF7B_Ct	GO:BP	GO:0051179	localization	6.80423e-27	2651	650	376	7292	0.578462	0.141833	['AAAS', 'ABCA1', 'ABCB10', 'ABCC1', 'ABCC2', 'ABCC3', 'ABCC4', 'ABCD4', 'ABCG2', 'ACSL3', 'ACVR1B', 'ADAM17', 'ADAM9', 'ADCY3', 'ALDOA', 'ANO10', 'ANO6', 'ANO8', 'ANTXR1', 'AP2M1', 'APLP2', 'APOL2', 'APP', 'ARF1', 'ARF4', 'ARF5', 'ARF6', 'ARFGAP3', 'ARFGEF1', 'ARHGAP1', 'ARL1', 'ARL6IP5', 'ARL8B', 'ARPC1B', 'ASPH', 'ATP13A1', 'ATP1A1', 'ATP2A2', 'ATP2B1', 'ATP2C1', 'ATP6AP1', 'ATP6AP2', 'ATP6V0A1', 'ATP7A', 'AUP1', 'AXL', 'B2M', 'BAMBI', 'BCAP29', 'BCAP31', 'BET1', 'BET1L', 'BLZF1', 'BMPR2', 'BNIP1', 'BUB3', 'C1orf43', 'CA12', 'CANX', 'CD44', 'CDC42', 'CDK5RAP3', 'CERS2', 'CES1', 'CHP1', 'CKAP4', 'CLCN7', 'CLTC', 'CNST', 'COG2', 'COG3', 'COPA', 'COPB2', 'COPG1', 'COTL1', 'COX15', 'CPPED1', 'CPT1A', 'CTDNEP1', 'CTSD', 'CYB5R1', 'CYP1B1', 'CYP51A1', 'DAG1', 'DDOST', 'DDRGK1', 'DDX39B', 'DNAJC1', 'DYNC1I2', 'DYNLL1', 'EGFR', 'EIF2AK3', 'EIF2S1', 'EIF2S3', 'EIF6', 'EMD', 'EPHA2', 'ERBB2', 'ERGIC1', 'ERLEC1', 'ERO1A', 'F2RL1', 'FAF2', 'FAT1', 'FBL', 'FLVCR1', 'FSCN1', 'FURIN', 'FZD5', 'GABRA5', 'GBF1', 'GDI2', 'GGA3', 'GHDC', 'GJA1', 'GLG1', 'GOLGA2', 'GOLGA4', 'GOLGA5', 'GOPC', 'GORASP2', 'GOSR1', 'GOSR2', 'GPAT4', 'HCN2', 'HGS', 'HM13', 'HMOX1', 'HMOX2', 'HOOK3', 'HSP90B1', 'IFNGR1', 'IGF2R', 'ITGA3', 'ITGA6', 'ITGB1', 'ITGB5', 'ITPR3', 'JAG1', 'KCNN4', 'LAMB1', 'LGR4', 'LMAN1', 'LMNA', 'LPCAT1', 'LRP4', 'LRP5', 'LRP6', 'LRRC8A', 'LRRC8D', 'LSG1', 'MAGT1', 'MBOAT7', 'MBTPS1', 'MET', 'MFSD10', 'MGST1', 'MIA3', 'MKS1', 'MON2', 'MOSPD2', 'MYADM', 'NBAS', 'NDC1', 'NDFIP1', 'NECTIN3', 'NNT', 'NPC1', 'NPLOC4', 'NRP2', 'NUP155', 'NUP210', 'NUP35', 'NUP42', 'NUS1', 'OCLN', 'OS9', 'OSBP', 'OSBPL11', 'OSBPL8', 'PAFAH1B1', 'PDIA4', 'PDXDC1', 'PDZD8', 'PEX13', 'PGRMC1', 'PIGU', 'PITPNM1', 'PKD2', 'PLXNB2', 'PRAF2', 'PREB', 'PRKCA', 'PSMB5', 'PSMC1', 'PSMD2', 'PSMD3', 'PTPN1', 'PTPN2', 'PTPRJ', 'PTPRM', 'RAB10', 'RAB11B', 'RAB14', 'RAB1A', 'RAB1B', 'RAB21', 'RAB27B', 'RAB29', 'RAB2A', 'RAB34', 'RAB35', 'RAB3B', 'RAB3D', 'RAB3GAP1', 'RAB7A', 'RAB8A', 'RAB8B', 'RABL3', 'RAC1', 'RCC2', 'RER1', 'RFT1', 'RHBDF2', 'RIC1', 'RPL12', 'RPL13', 'RPL13A', 'RPL18A', 'RPL21', 'RPL23', 'RPL26', 'RPL27', 'RPL27A', 'RPL3', 'RPL30', 'RPL35A', 'RPL7', 'RPL7A', 'RPL8', 'RPL9', 'RPS11', 'RPS24', 'RPS27A', 'RPS3', 'RPS7', 'RTN4', 'SAR1A', 'SAR1B', 'SARAF', 'SCAMP1', 'SCAMP2', 'SCAMP3', 'SCARA5', 'SCARB1', 'SCFD1', 'SCYL1', 'SCYL3', 'SEC13', 'SEC22B', 'SEC23A', 'SEC24A', 'SEC24B', 'SEC24C', 'SEC61A1', 'SEC61B', 'SEC63', 'SEMA4C', 'SGPL1', 'SLC12A2', 'SLC12A4', 'SLC12A6', 'SLC12A7', 'SLC12A9', 'SLC15A4', 'SLC16A1', 'SLC16A3', 'SLC1A5', 'SLC22A3', 'SLC25A10', 'SLC25A4', 'SLC26A2', 'SLC27A2', 'SLC27A4', 'SLC29A1', 'SLC2A1', 'SLC30A1', 'SLC30A5', 'SLC33A1', 'SLC35A2', 'SLC35B2', 'SLC38A1', 'SLC38A2', 'SLC39A10', 'SLC39A14', 'SLC44A1', 'SLC4A2', 'SLC4A7', 'SLC6A6', 'SLC7A11', 'SLC9A1', 'SNAP47', 'SNRPD1', 'SNX19', 'SNX3', 'SOAT1', 'SORD', 'SPCS2', 'SPINT2', 'SRC', 'SREBF1', 'SREBF2', 'SRP72', 'SRPRA', 'SSR1', 'STARD3', 'STBD1', 'STEAP3', 'STIM1', 'STOM', 'STRA6', 'STX18', 'STX5', 'STX6', 'STXBP3', 'SUN1', 'SUN2', 'TAP1', 'TAP2', 'TAPT1', 'TCIRG1', 'TEX264', 'TFRC', 'TM9SF2', 'TM9SF3', 'TM9SF4', 'TMCO1', 'TMED2', 'TMEM106B', 'TMEM159', 'TMEM201', 'TMEM87A', 'TMEM87B', 'TNFAIP2', 'TNFRSF10A', 'TOMM40', 'TOR1AIP1', 'TOR1AIP2', 'TOR4A', 'TPCN1', 'TRAM1', 'TRIP11', 'TRPM4', 'TRPM7', 'UBE2J1', 'UNC93B1', 'USE1', 'USP33', 'VAMP7', 'VANGL2', 'VAPA', 'VAPB', 'VAT1', 'VDAC3', 'VPS13A', 'VPS26A', 'WDR1', 'WFS1', 'XPR1', 'YIF1A', 'YIF1B', 'YKT6', 'YME1L1', 'ZDHHC3', 'ZDHHC9', 'ZFYVE27']
ORF7B_Ct	GO:BP	GO:0006810	transport	1.18057e-26	2070	650	318	7292	0.489231	0.153623	['AAAS', 'ABCA1', 'ABCB10', 'ABCC1', 'ABCC2', 'ABCC3', 'ABCC4', 'ABCD4', 'ABCG2', 'ACSL3', 'ADAM9', 'ALDOA', 'ANO10', 'ANO6', 'ANO8', 'ANTXR1', 'AP2M1', 'APLP2', 'APOL2', 'APP', 'ARF1', 'ARF4', 'ARF5', 'ARF6', 'ARFGAP3', 'ARFGEF1', 'ARHGAP1', 'ARL1', 'ARL6IP5', 'ARPC1B', 'ASPH', 'ATP13A1', 'ATP1A1', 'ATP2A2', 'ATP2B1', 'ATP2C1', 'ATP6AP1', 'ATP6AP2', 'ATP6V0A1', 'ATP7A', 'AUP1', 'AXL', 'B2M', 'BCAP29', 'BCAP31', 'BET1', 'BET1L', 'BLZF1', 'BNIP1', 'C1orf43', 'CA12', 'CANX', 'CD44', 'CDC42', 'CES1', 'CHP1', 'CKAP4', 'CLCN7', 'CLTC', 'CNST', 'COG2', 'COG3', 'COPA', 'COPB2', 'COPG1', 'COTL1', 'COX15', 'CPPED1', 'CPT1A', 'CTSD', 'CYB5R1', 'CYP51A1', 'DDOST', 'DDX39B', 'DNAJC1', 'DYNC1I2', 'DYNLL1', 'EGFR', 'EIF2S1', 'EIF2S3', 'EIF6', 'EMD', 'ERBB2', 'ERGIC1', 'ERLEC1', 'ERO1A', 'F2RL1', 'FAF2', 'FLVCR1', 'FURIN', 'FZD5', 'GABRA5', 'GBF1', 'GDI2', 'GGA3', 'GHDC', 'GJA1', 'GOLGA2', 'GOLGA4', 'GOLGA5', 'GOPC', 'GOSR1', 'GOSR2', 'GPAT4', 'HCN2', 'HGS', 'HM13', 'HMOX2', 'HOOK3', 'HSP90B1', 'IFNGR1', 'IGF2R', 'ITGB1', 'ITPR3', 'KCNN4', 'LGR4', 'LMAN1', 'LPCAT1', 'LRP5', 'LRP6', 'LRRC8A', 'LRRC8D', 'LSG1', 'MAGT1', 'MBTPS1', 'MFSD10', 'MGST1', 'MIA3', 'MON2', 'MOSPD2', 'NBAS', 'NDC1', 'NDFIP1', 'NNT', 'NPC1', 'NPLOC4', 'NUP155', 'NUP210', 'NUP35', 'NUP42', 'NUS1', 'OCLN', 'OS9', 'OSBP', 'OSBPL8', 'PAFAH1B1', 'PDIA4', 'PEX13', 'PGRMC1', 'PITPNM1', 'PKD2', 'PRAF2', 'PREB', 'PRKCA', 'PSMB5', 'PSMC1', 'PSMD2', 'PSMD3', 'PTPN1', 'PTPRJ', 'RAB10', 'RAB11B', 'RAB14', 'RAB1A', 'RAB1B', 'RAB21', 'RAB27B', 'RAB29', 'RAB2A', 'RAB34', 'RAB35', 'RAB3B', 'RAB3D', 'RAB3GAP1', 'RAB7A', 'RAB8A', 'RAB8B', 'RABL3', 'RAC1', 'RER1', 'RFT1', 'RHBDF2', 'RIC1', 'RPL12', 'RPL13', 'RPL13A', 'RPL18A', 'RPL21', 'RPL23', 'RPL26', 'RPL27', 'RPL27A', 'RPL3', 'RPL30', 'RPL35A', 'RPL7', 'RPL7A', 'RPL8', 'RPL9', 'RPS11', 'RPS24', 'RPS27A', 'RPS3', 'RPS7', 'SAR1A', 'SAR1B', 'SARAF', 'SCAMP1', 'SCAMP2', 'SCAMP3', 'SCARA5', 'SCARB1', 'SCFD1', 'SCYL1', 'SEC13', 'SEC22B', 'SEC23A', 'SEC24A', 'SEC24B', 'SEC24C', 'SEC61A1', 'SEC61B', 'SEC63', 'SLC12A2', 'SLC12A4', 'SLC12A6', 'SLC12A7', 'SLC12A9', 'SLC15A4', 'SLC16A1', 'SLC16A3', 'SLC1A5', 'SLC22A3', 'SLC25A10', 'SLC25A4', 'SLC26A2', 'SLC27A2', 'SLC27A4', 'SLC29A1', 'SLC2A1', 'SLC30A1', 'SLC30A5', 'SLC33A1', 'SLC35A2', 'SLC35B2', 'SLC38A1', 'SLC38A2', 'SLC39A10', 'SLC39A14', 'SLC44A1', 'SLC4A2', 'SLC4A7', 'SLC6A6', 'SLC7A11', 'SLC9A1', 'SNAP47', 'SNRPD1', 'SNX19', 'SNX3', 'SOAT1', 'SPCS2', 'SRC', 'SREBF1', 'SREBF2', 'SRP72', 'SRPRA', 'SSR1', 'STARD3', 'STBD1', 'STEAP3', 'STIM1', 'STOM', 'STRA6', 'STX18', 'STX5', 'STX6', 'STXBP3', 'SUN2', 'TAP1', 'TAP2', 'TCIRG1', 'TEX264', 'TFRC', 'TM9SF4', 'TMCO1', 'TMED2', 'TMEM106B', 'TMEM201', 'TMEM87A', 'TMEM87B', 'TNFAIP2', 'TOMM40', 'TOR4A', 'TPCN1', 'TRAM1', 'TRIP11', 'TRPM4', 'TRPM7', 'UBE2J1', 'UNC93B1', 'USE1', 'VAMP7', 'VAPA', 'VAPB', 'VAT1', 'VDAC3', 'VPS13A', 'VPS26A', 'WDR1', 'WFS1', 'XPR1', 'YIF1A', 'YIF1B', 'YKT6', 'YME1L1', 'ZDHHC3', 'ZDHHC9', 'ZFYVE27']
ORF7B_Ct	GO:BP	GO:0051234	establishment of localization	3.06555e-24	2146	650	320	7292	0.492308	0.149115	['AAAS', 'ABCA1', 'ABCB10', 'ABCC1', 'ABCC2', 'ABCC3', 'ABCC4', 'ABCD4', 'ABCG2', 'ACSL3', 'ADAM9', 'ALDOA', 'ANO10', 'ANO6', 'ANO8', 'ANTXR1', 'AP2M1', 'APLP2', 'APOL2', 'APP', 'ARF1', 'ARF4', 'ARF5', 'ARF6', 'ARFGAP3', 'ARFGEF1', 'ARHGAP1', 'ARL1', 'ARL6IP5', 'ARPC1B', 'ASPH', 'ATP13A1', 'ATP1A1', 'ATP2A2', 'ATP2B1', 'ATP2C1', 'ATP6AP1', 'ATP6AP2', 'ATP6V0A1', 'ATP7A', 'AUP1', 'AXL', 'B2M', 'BCAP29', 'BCAP31', 'BET1', 'BET1L', 'BLZF1', 'BNIP1', 'C1orf43', 'CA12', 'CANX', 'CD44', 'CDC42', 'CES1', 'CHP1', 'CKAP4', 'CLCN7', 'CLTC', 'CNST', 'COG2', 'COG3', 'COPA', 'COPB2', 'COPG1', 'COTL1', 'COX15', 'CPPED1', 'CPT1A', 'CTSD', 'CYB5R1', 'CYP51A1', 'DDOST', 'DDX39B', 'DNAJC1', 'DYNC1I2', 'DYNLL1', 'EGFR', 'EIF2S1', 'EIF2S3', 'EIF6', 'EMD', 'ERBB2', 'ERGIC1', 'ERLEC1', 'ERO1A', 'F2RL1', 'FAF2', 'FLVCR1', 'FURIN', 'FZD5', 'GABRA5', 'GBF1', 'GDI2', 'GGA3', 'GHDC', 'GJA1', 'GOLGA2', 'GOLGA4', 'GOLGA5', 'GOPC', 'GORASP2', 'GOSR1', 'GOSR2', 'GPAT4', 'HCN2', 'HGS', 'HM13', 'HMOX2', 'HOOK3', 'HSP90B1', 'IFNGR1', 'IGF2R', 'ITGB1', 'ITPR3', 'KCNN4', 'LGR4', 'LMAN1', 'LPCAT1', 'LRP5', 'LRP6', 'LRRC8A', 'LRRC8D', 'LSG1', 'MAGT1', 'MBTPS1', 'MFSD10', 'MGST1', 'MIA3', 'MON2', 'MOSPD2', 'NBAS', 'NDC1', 'NDFIP1', 'NECTIN3', 'NNT', 'NPC1', 'NPLOC4', 'NUP155', 'NUP210', 'NUP35', 'NUP42', 'NUS1', 'OCLN', 'OS9', 'OSBP', 'OSBPL8', 'PAFAH1B1', 'PDIA4', 'PEX13', 'PGRMC1', 'PITPNM1', 'PKD2', 'PRAF2', 'PREB', 'PRKCA', 'PSMB5', 'PSMC1', 'PSMD2', 'PSMD3', 'PTPN1', 'PTPRJ', 'RAB10', 'RAB11B', 'RAB14', 'RAB1A', 'RAB1B', 'RAB21', 'RAB27B', 'RAB29', 'RAB2A', 'RAB34', 'RAB35', 'RAB3B', 'RAB3D', 'RAB3GAP1', 'RAB7A', 'RAB8A', 'RAB8B', 'RABL3', 'RAC1', 'RER1', 'RFT1', 'RHBDF2', 'RIC1', 'RPL12', 'RPL13', 'RPL13A', 'RPL18A', 'RPL21', 'RPL23', 'RPL26', 'RPL27', 'RPL27A', 'RPL3', 'RPL30', 'RPL35A', 'RPL7', 'RPL7A', 'RPL8', 'RPL9', 'RPS11', 'RPS24', 'RPS27A', 'RPS3', 'RPS7', 'SAR1A', 'SAR1B', 'SARAF', 'SCAMP1', 'SCAMP2', 'SCAMP3', 'SCARA5', 'SCARB1', 'SCFD1', 'SCYL1', 'SEC13', 'SEC22B', 'SEC23A', 'SEC24A', 'SEC24B', 'SEC24C', 'SEC61A1', 'SEC61B', 'SEC63', 'SLC12A2', 'SLC12A4', 'SLC12A6', 'SLC12A7', 'SLC12A9', 'SLC15A4', 'SLC16A1', 'SLC16A3', 'SLC1A5', 'SLC22A3', 'SLC25A10', 'SLC25A4', 'SLC26A2', 'SLC27A2', 'SLC27A4', 'SLC29A1', 'SLC2A1', 'SLC30A1', 'SLC30A5', 'SLC33A1', 'SLC35A2', 'SLC35B2', 'SLC38A1', 'SLC38A2', 'SLC39A10', 'SLC39A14', 'SLC44A1', 'SLC4A2', 'SLC4A7', 'SLC6A6', 'SLC7A11', 'SLC9A1', 'SNAP47', 'SNRPD1', 'SNX19', 'SNX3', 'SOAT1', 'SPCS2', 'SRC', 'SREBF1', 'SREBF2', 'SRP72', 'SRPRA', 'SSR1', 'STARD3', 'STBD1', 'STEAP3', 'STIM1', 'STOM', 'STRA6', 'STX18', 'STX5', 'STX6', 'STXBP3', 'SUN2', 'TAP1', 'TAP2', 'TCIRG1', 'TEX264', 'TFRC', 'TM9SF4', 'TMCO1', 'TMED2', 'TMEM106B', 'TMEM201', 'TMEM87A', 'TMEM87B', 'TNFAIP2', 'TOMM40', 'TOR4A', 'TPCN1', 'TRAM1', 'TRIP11', 'TRPM4', 'TRPM7', 'UBE2J1', 'UNC93B1', 'USE1', 'VAMP7', 'VAPA', 'VAPB', 'VAT1', 'VDAC3', 'VPS13A', 'VPS26A', 'WDR1', 'WFS1', 'XPR1', 'YIF1A', 'YIF1B', 'YKT6', 'YME1L1', 'ZDHHC3', 'ZDHHC9', 'ZFYVE27']
ORF7B_Ct	GO:MF	GO:0022857	transmembrane transporter activity	6.29122e-23	260	650	84	7292	0.129231	0.323077	['ABCA1', 'ABCB10', 'ABCC1', 'ABCC2', 'ABCC3', 'ABCC4', 'ABCD4', 'ABCG2', 'ANO10', 'ANO6', 'ANO8', 'ATP13A1', 'ATP1A1', 'ATP2A2', 'ATP2B1', 'ATP2C1', 'ATP6V0A1', 'ATP7A', 'CLCC1', 'CLCN7', 'COX15', 'CYB5A', 'FLVCR1', 'GABRA5', 'GJA1', 'GPR89A', 'HCN2', 'ITPR3', 'KCNN4', 'LRP6', 'LRRC8A', 'LRRC8D', 'MAGT1', 'MFSD10', 'NNT', 'PKD2', 'SEC61A1', 'SEC63', 'SLC12A2', 'SLC12A4', 'SLC12A6', 'SLC12A7', 'SLC12A9', 'SLC15A4', 'SLC16A1', 'SLC16A3', 'SLC1A5', 'SLC22A3', 'SLC25A10', 'SLC25A4', 'SLC26A2', 'SLC27A2', 'SLC29A1', 'SLC2A1', 'SLC30A1', 'SLC30A5', 'SLC30A6', 'SLC33A1', 'SLC35A2', 'SLC35B2', 'SLC35E1', 'SLC38A1', 'SLC38A2', 'SLC39A10', 'SLC39A14', 'SLC44A1', 'SLC4A2', 'SLC4A7', 'SLC6A6', 'SLC7A11', 'SLC9A1', 'STRA6', 'TAP1', 'TAP2', 'TCIRG1', 'TMC7', 'TMCO1', 'TMEM63B', 'TOMM40', 'TPCN1', 'TRPM4', 'VDAC3', 'XPR1', 'ZDHHC13']
ORF7B_Ct	GO:MF	GO:0005215	transporter activity	3.66816e-22	324	650	94	7292	0.144615	0.290123	['ABCA1', 'ABCB10', 'ABCC1', 'ABCC2', 'ABCC3', 'ABCC4', 'ABCD4', 'ABCG2', 'ANO10', 'ANO6', 'ANO8', 'ATP13A1', 'ATP1A1', 'ATP2A2', 'ATP2B1', 'ATP2C1', 'ATP6V0A1', 'ATP7A', 'CLCC1', 'CLCN7', 'COX15', 'CYB5A', 'FLVCR1', 'GABRA5', 'GJA1', 'GPR89A', 'GRAMD1A', 'GRAMD1B', 'HCN2', 'ITPR3', 'KCNN4', 'LRP6', 'LRRC8A', 'LRRC8D', 'MAGT1', 'MFSD10', 'NNT', 'NPC1', 'NUP42', 'OSBP', 'OSBPL11', 'OSBPL8', 'PITPNM1', 'PKD2', 'SCARB1', 'SEC61A1', 'SEC63', 'SLC12A2', 'SLC12A4', 'SLC12A6', 'SLC12A7', 'SLC12A9', 'SLC15A4', 'SLC16A1', 'SLC16A3', 'SLC1A5', 'SLC22A3', 'SLC25A10', 'SLC25A4', 'SLC26A2', 'SLC27A2', 'SLC27A4', 'SLC29A1', 'SLC2A1', 'SLC30A1', 'SLC30A5', 'SLC30A6', 'SLC33A1', 'SLC35A2', 'SLC35B2', 'SLC35E1', 'SLC38A1', 'SLC38A2', 'SLC39A10', 'SLC39A14', 'SLC44A1', 'SLC4A2', 'SLC4A7', 'SLC6A6', 'SLC7A11', 'SLC9A1', 'STRA6', 'TAP1', 'TAP2', 'TCIRG1', 'TMC7', 'TMCO1', 'TMEM63B', 'TOMM40', 'TPCN1', 'TRPM4', 'VDAC3', 'XPR1', 'ZDHHC13']
ORF7B_Ct	GO:CC	GO:0005886	plasma membrane	6.18914e-22	1420	650	237	7292	0.364615	0.166901	['ABCA1', 'ABCC1', 'ABCC2', 'ABCC3', 'ABCC4', 'ABCD4', 'ABCG2', 'ABHD12', 'ABHD2', 'ACVR1B', 'ADAM17', 'ADAM9', 'ADCY3', 'ADCY9', 'ADGRG6', 'ANO10', 'ANO6', 'ANO8', 'ANTXR1', 'AP2M1', 'APLP2', 'APP', 'ARF1', 'ARF4', 'ARF6', 'ASPH', 'ATP1A1', 'ATP2A2', 'ATP2B1', 'ATP6AP1', 'ATP6AP2', 'ATP6V0A1', 'ATP7A', 'ATRN', 'AXL', 'B2M', 'BAMBI', 'BCAP29', 'BCAP31', 'BMPR2', 'CA12', 'CD44', 'CDC42', 'CEMIP2', 'CHP1', 'CKAP4', 'CLPTM1', 'CLTC', 'CNST', 'COG3', 'COTL1', 'CPPED1', 'CYB5R1', 'CYP51A1', 'DAG1', 'DAGLB', 'DCBLD2', 'DDOST', 'DGKE', 'DHRS3', 'DYNLL1', 'ECE1', 'EGFR', 'EPHA2', 'ERBB2', 'ESYT1', 'ESYT2', 'F2RL1', 'FADS2', 'FAM171A1', 'FAT1', 'FLVCR1', 'FSCN1', 'FURIN', 'FZD2', 'FZD5', 'FZD6', 'GABRA5', 'GJA1', 'GLG1', 'GOPC', 'GPR39', 'GPRC5A', 'GPRC5B', 'GPRC5C', 'GRAMD1A', 'GRAMD1B', 'HCN2', 'HMOX2', 'IFNGR1', 'IGF2R', 'IL6ST', 'ITGA3', 'ITGA6', 'ITGB1', 'ITGB5', 'ITPR3', 'JAG1', 'KCNN4', 'KIAA0319L', 'KIRREL1', 'KTN1', 'LGR4', 'LNPEP', 'LPCAT1', 'LRP4', 'LRP5', 'LRP6', 'LRRC8A', 'LRRC8D', 'MAGT1', 'MARVELD2', 'MET', 'MFSD10', 'MGST1', 'MOSPD2', 'MPZL1', 'MTDH', 'MYADM', 'MYOF', 'NDC1', 'NECTIN3', 'NEO1', 'NOTCH3', 'NPC1', 'NPTN', 'NRP2', 'NUP35', 'OCLN', 'OSMR', 'P4HB', 'PCDH9', 'PCDHA1', 'PCDHA12', 'PCDHA4', 'PCDHAC2', 'PCDHB2', 'PCDHB5', 'PCDHB6', 'PCDHB8', 'PCDHGB3', 'PCDHGB4', 'PGRMC1', 'PIGU', 'PKD2', 'PLXNB2', 'PRKCA', 'PTPN1', 'PTPN2', 'PTPRJ', 'PTPRM', 'RAB10', 'RAB14', 'RAB21', 'RAB27B', 'RAB35', 'RAB3B', 'RAB3D', 'RAB7A', 'RAB8A', 'RAB8B', 'RAC1', 'RHBDF2', 'ROR1', 'RPS27A', 'RPS3', 'RTN4', 'S1PR3', 'SACM1L', 'SCAMP1', 'SCARA5', 'SCARB1', 'SCFD1', 'SEMA4C', 'SGCB', 'SGCE', 'SLC12A2', 'SLC12A4', 'SLC12A6', 'SLC12A7', 'SLC15A4', 'SLC16A1', 'SLC16A3', 'SLC1A5', 'SLC22A3', 'SLC25A4', 'SLC26A2', 'SLC27A2', 'SLC27A4', 'SLC29A1', 'SLC2A1', 'SLC30A1', 'SLC30A5', 'SLC33A1', 'SLC38A1', 'SLC38A2', 'SLC39A10', 'SLC39A14', 'SLC41A2', 'SLC44A1', 'SLC4A2', 'SLC4A7', 'SLC6A6', 'SLC7A11', 'SLC9A1', 'SLITRK5', 'SMPD2', 'SNAP47', 'SRC', 'STBD1', 'STEAP3', 'STIM1', 'STOM', 'STRA6', 'STX6', 'STXBP3', 'TCIRG1', 'TFRC', 'TGOLN2', 'TLCD1', 'TM9SF2', 'TMEM131L', 'TMEM63B', 'TNFRSF10A', 'TRPM4', 'TRPM7', 'VAMP7', 'VANGL1', 'VANGL2', 'VAPA', 'VAPB', 'WDR1', 'WWOX', 'XPR1', 'YKT6', 'ZDHHC5', 'ZFYVE27']
ORF7B_Ct	GO:CC	GO:0071944	cell periphery	2.60852e-21	1460	650	240	7292	0.369231	0.164384	['ABCA1', 'ABCC1', 'ABCC2', 'ABCC3', 'ABCC4', 'ABCD4', 'ABCG2', 'ABHD12', 'ABHD2', 'ACVR1B', 'ADAM17', 'ADAM9', 'ADCY3', 'ADCY9', 'ADGRG6', 'ANO10', 'ANO6', 'ANO8', 'ANTXR1', 'AP2M1', 'APLP2', 'APP', 'ARF1', 'ARF4', 'ARF6', 'ASPH', 'ATP1A1', 'ATP2A2', 'ATP2B1', 'ATP6AP1', 'ATP6AP2', 'ATP6V0A1', 'ATP7A', 'ATRN', 'AXL', 'B2M', 'BAMBI', 'BCAP29', 'BCAP31', 'BMPR2', 'CA12', 'CD44', 'CDC42', 'CEMIP2', 'CHP1', 'CKAP4', 'CLPTM1', 'CLTC', 'CNST', 'COG3', 'COTL1', 'CPPED1', 'CYB5R1', 'CYP51A1', 'DAG1', 'DAGLB', 'DCBLD2', 'DDOST', 'DGKE', 'DHRS3', 'DYNLL1', 'ECE1', 'EGFR', 'EMD', 'EPHA2', 'ERBB2', 'ESYT1', 'ESYT2', 'F2RL1', 'FADS2', 'FAM171A1', 'FAT1', 'FLVCR1', 'FSCN1', 'FURIN', 'FZD2', 'FZD5', 'FZD6', 'GABRA5', 'GJA1', 'GLG1', 'GOPC', 'GPR39', 'GPRC5A', 'GPRC5B', 'GPRC5C', 'GRAMD1A', 'GRAMD1B', 'HCN2', 'HMOX2', 'IFNGR1', 'IGF2R', 'IL6ST', 'ITGA3', 'ITGA6', 'ITGB1', 'ITGB5', 'ITPR3', 'JAG1', 'KCNN4', 'KIAA0319L', 'KIRREL1', 'KTN1', 'LGR4', 'LNPEP', 'LPCAT1', 'LRP4', 'LRP5', 'LRP6', 'LRRC8A', 'LRRC8D', 'MAGT1', 'MARVELD2', 'MET', 'MFSD10', 'MGST1', 'MOSPD2', 'MPZL1', 'MTDH', 'MYADM', 'MYOF', 'NDC1', 'NECTIN3', 'NEO1', 'NOTCH3', 'NPC1', 'NPTN', 'NRP2', 'NUP35', 'OCLN', 'OSMR', 'P4HB', 'PAFAH1B1', 'PCDH9', 'PCDHA1', 'PCDHA12', 'PCDHA4', 'PCDHAC2', 'PCDHB2', 'PCDHB5', 'PCDHB6', 'PCDHB8', 'PCDHGB3', 'PCDHGB4', 'PGRMC1', 'PIGU', 'PKD2', 'PLXNB2', 'PRKCA', 'PTPN1', 'PTPN2', 'PTPRJ', 'PTPRM', 'RAB10', 'RAB14', 'RAB21', 'RAB27B', 'RAB35', 'RAB3B', 'RAB3D', 'RAB7A', 'RAB8A', 'RAB8B', 'RAC1', 'RHBDF2', 'ROR1', 'RPS27A', 'RPS3', 'RTN4', 'S1PR3', 'SACM1L', 'SCAMP1', 'SCARA5', 'SCARB1', 'SCFD1', 'SEMA4C', 'SGCB', 'SGCE', 'SLC12A2', 'SLC12A4', 'SLC12A6', 'SLC12A7', 'SLC15A4', 'SLC16A1', 'SLC16A3', 'SLC1A5', 'SLC22A3', 'SLC25A4', 'SLC26A2', 'SLC27A2', 'SLC27A4', 'SLC29A1', 'SLC2A1', 'SLC30A1', 'SLC30A5', 'SLC33A1', 'SLC38A1', 'SLC38A2', 'SLC39A10', 'SLC39A14', 'SLC41A2', 'SLC44A1', 'SLC4A2', 'SLC4A7', 'SLC6A6', 'SLC7A11', 'SLC9A1', 'SLITRK5', 'SMPD2', 'SNAP47', 'SRC', 'STBD1', 'STEAP3', 'STIM1', 'STOM', 'STRA6', 'STX6', 'STXBP3', 'TCIRG1', 'TFRC', 'TGOLN2', 'TLCD1', 'TM9SF2', 'TMEM131L', 'TMEM63B', 'TNFAIP2', 'TNFRSF10A', 'TRPM4', 'TRPM7', 'VAMP7', 'VANGL1', 'VANGL2', 'VAPA', 'VAPB', 'WDR1', 'WWOX', 'XPR1', 'YKT6', 'ZDHHC5', 'ZFYVE27']
ORF7B_Ct	REAC	REAC:R-HSA-382551	Transport of small molecules	3.46397e-21	291	650	87	7292	0.133846	0.298969	['ABCA1', 'ABCB10', 'ABCC1', 'ABCC2', 'ABCC3', 'ABCC4', 'ABCG2', 'ADCY3', 'ADCY9', 'ANO10', 'ANO6', 'ANO8', 'AP2M1', 'ASPH', 'ATP13A1', 'ATP1A1', 'ATP2A2', 'ATP2B1', 'ATP2C1', 'ATP6AP1', 'ATP6V0A1', 'ATP7A', 'CLCN7', 'CLTC', 'CYB5R1', 'EIF2S1', 'EIF2S3', 'ERLEC1', 'FURIN', 'HMOX1', 'HMOX2', 'LRRC8A', 'LRRC8D', 'MAGT1', 'MBTPS1', 'NCEH1', 'NPC1', 'OS9', 'P4HB', 'PSMB5', 'PSMC1', 'PSMD2', 'PSMD3', 'RPS27A', 'SAR1B', 'SLC12A2', 'SLC12A4', 'SLC12A6', 'SLC12A7', 'SLC15A4', 'SLC16A1', 'SLC16A3', 'SLC1A5', 'SLC22A3', 'SLC25A10', 'SLC25A4', 'SLC26A2', 'SLC27A4', 'SLC29A1', 'SLC2A1', 'SLC30A1', 'SLC30A5', 'SLC30A6', 'SLC33A1', 'SLC35A2', 'SLC35B2', 'SLC38A1', 'SLC38A2', 'SLC39A10', 'SLC39A14', 'SLC41A2', 'SLC44A1', 'SLC4A2', 'SLC4A7', 'SLC6A6', 'SLC7A11', 'SLC9A1', 'SOAT1', 'STEAP3', 'STOM', 'TCIRG1', 'TFRC', 'TPCN1', 'TRPM4', 'TRPM7', 'VDAC3', 'YME1L1']
ORF7B_Ct	GO:CC	GO:0031227	intrinsic component of endoplasmic reticulum membrane	4.06982e-21	104	650	50	7292	0.0769231	0.480769	['AMFR', 'ANKLE2', 'ATF6', 'AUP1', 'B2M', 'BCAP31', 'BNIP1', 'CANX', 'DHCR7', 'DNAJB12', 'EIF2AK3', 'ELOVL1', 'EMC7', 'EMC8', 'ERGIC1', 'ESYT1', 'ESYT2', 'GRAMD1A', 'HACD3', 'HM13', 'LNPK', 'PDIA3', 'PIGG', 'PIGU', 'PKD2', 'PREB', 'RHBDD2', 'RRBP1', 'RTN4', 'SACM1L', 'SARAF', 'SCD', 'SEC61A1', 'SGPL1', 'SLC27A2', 'SLC35B2', 'SREBF2', 'STIM1', 'TAP1', 'TAP2', 'TAPT1', 'TBL2', 'TECR', 'TMCO1', 'TMEM33', 'TRAM1', 'UBXN8', 'WFS1', 'ZFYVE27', 'ZMPSTE24']
ORF7B_Ct	GO:CC	GO:0030176	integral component of endoplasmic reticulum membrane	7.70362e-20	101	650	48	7292	0.0738462	0.475248	['AMFR', 'ANKLE2', 'ATF6', 'AUP1', 'B2M', 'BCAP31', 'BNIP1', 'CANX', 'DHCR7', 'DNAJB12', 'EIF2AK3', 'ELOVL1', 'EMC7', 'EMC8', 'ERGIC1', 'ESYT1', 'HACD3', 'HM13', 'LNPK', 'PDIA3', 'PIGG', 'PIGU', 'PKD2', 'PREB', 'RHBDD2', 'RRBP1', 'RTN4', 'SACM1L', 'SARAF', 'SCD', 'SEC61A1', 'SGPL1', 'SLC27A2', 'SLC35B2', 'SREBF2', 'STIM1', 'TAP1', 'TAP2', 'TAPT1', 'TBL2', 'TECR', 'TMCO1', 'TMEM33', 'TRAM1', 'UBXN8', 'WFS1', 'ZFYVE27', 'ZMPSTE24']
ORF7B_Ct	GO:CC	GO:0005794	Golgi apparatus	3.68247e-19	620	650	133	7292	0.204615	0.214516	['ACBD3', 'ACSL3', 'ADCY3', 'AMFR', 'ANGEL1', 'APP', 'ARF1', 'ARFGAP3', 'ARFGEF1', 'ARL1', 'ARSL', 'ATF6', 'ATL1', 'ATP1A1', 'ATP2C1', 'ATP6V0A1', 'ATP7A', 'B2M', 'BET1', 'BET1L', 'BLZF1', 'C1orf43', 'CD44', 'CDC42', 'CDIPT', 'CHP1', 'CLTC', 'CNST', 'COG2', 'COG3', 'COPA', 'COPB2', 'COPG1', 'DAG1', 'ERGIC1', 'EXT2', 'F2RL1', 'FNDC3A', 'FURIN', 'GBF1', 'GCC1', 'GGA3', 'GJA1', 'GLG1', 'GOLGA2', 'GOLGA4', 'GOLGA5', 'GOPC', 'GORAB', 'GORASP2', 'GOSR1', 'GOSR2', 'GPR89A', 'HOOK3', 'IGF2R', 'KIAA0319L', 'LMAN1', 'LPCAT1', 'LRP6', 'MBTPS1', 'MYRF', 'NDFIP1', 'NEO1', 'NOTCH3', 'OSBP', 'OSBPL11', 'PDXDC1', 'PKD2', 'PKMYT1', 'PLD3', 'PRMT5', 'RAB10', 'RAB14', 'RAB1A', 'RAB1B', 'RAB21', 'RAB27B', 'RAB29', 'RAB2A', 'RAB34', 'RAB3GAP1', 'RAB8A', 'RAC1', 'RER1', 'RHBDD2', 'RIC1', 'SACM1L', 'SCAMP1', 'SCAMP2', 'SCAMP3', 'SCAP', 'SCFD1', 'SCYL1', 'SCYL3', 'SEC22B', 'SGCE', 'SLC2A1', 'SLC30A1', 'SLC30A5', 'SLC30A6', 'SLC33A1', 'SLC35A2', 'SLC35B2', 'SLC35E1', 'SMPD4', 'SREBF1', 'SREBF2', 'STX5', 'STX6', 'TGOLN2', 'TM9SF4', 'TMED2', 'TMEM132A', 'TMEM214', 'TMEM87A', 'TNFRSF10A', 'TRIP11', 'TRPM4', 'UNC93B1', 'USP32', 'USP33', 'VAMP7', 'VAPB', 'WWOX', 'XPR1', 'YIF1A', 'YIF1B', 'YIPF3', 'YIPF5', 'YKT6', 'ZDHHC13', 'ZDHHC3', 'ZDHHC9']
ORF7B_Ct	GO:CC	GO:0098805	whole membrane	6.65734e-19	706	650	144	7292	0.221538	0.203966	['ABCA1', 'ABCC4', 'ABCD4', 'ABCG2', 'ACBD5', 'ADAM17', 'ALDH3A2', 'ANO6', 'ANTXR1', 'AP2M1', 'APLP2', 'APP', 'ARF6', 'ARHGAP1', 'ARL8B', 'ATP1A1', 'ATP6AP1', 'ATP6AP2', 'ATP6V0A1', 'ATP7A', 'B2M', 'BMPR2', 'CCDC115', 'CD44', 'CISD2', 'CKAP4', 'CLCN7', 'CLTC', 'COPA', 'COPB2', 'COPG1', 'CPT1A', 'CTSD', 'CYB5A', 'CYB5R1', 'DAGLB', 'DDOST', 'DHCR7', 'DYNLL1', 'ECE1', 'EEF1A2', 'EGFR', 'EMD', 'ERBB2', 'FURIN', 'FZD2', 'FZD5', 'GGA3', 'GJA1', 'GOPC', 'GOSR2', 'GPR89A', 'HMOX2', 'IGF2R', 'IMMT', 'ITGB1', 'ITPR3', 'ITPRIP', 'LDHB', 'LMAN1', 'LNPEP', 'LPCAT1', 'LRP4', 'LRP6', 'MAGT1', 'MGST1', 'MOSPD2', 'MYADM', 'MYOF', 'NPC1', 'OCLN', 'PDIA3', 'PEX13', 'PGRMC1', 'PLD3', 'PTPRJ', 'RAB10', 'RAB11B', 'RAB14', 'RAB1A', 'RAB1B', 'RAB21', 'RAB27B', 'RAB2A', 'RAB35', 'RAB3B', 'RAB3D', 'RAB7A', 'RAB8A', 'RAB8B', 'RAC1', 'RETSAT', 'RPS27A', 'SAR1A', 'SAR1B', 'SCAMP1', 'SCAMP2', 'SCAMP3', 'SCARB1', 'SCYL1', 'SEC13', 'SEC22B', 'SEC23A', 'SEC24A', 'SEC24B', 'SEC24C', 'SEMA4C', 'SERPINH1', 'SLC12A4', 'SLC15A4', 'SLC27A2', 'SLC30A5', 'SLC39A14', 'SLC44A1', 'SLC9A1', 'SMPD2', 'SMPD4', 'SNX3', 'SRC', 'STARD3', 'STBD1', 'STEAP3', 'STIM1', 'STOM', 'STX5', 'STX6', 'TAP1', 'TAP2', 'TCIRG1', 'TEX264', 'TFRC', 'TGOLN2', 'TMED2', 'TMEM106B', 'TNFRSF10A', 'TOMM40', 'TPCN1', 'VAMP7', 'VAPA', 'VDAC3', 'VMP1', 'VPS26A', 'ZDHHC13', 'ZFYVE27']
ORF7B_Ct	GO:MF	GO:0015075	ion transmembrane transporter activity	6.99871e-19	213	650	70	7292	0.107692	0.328638	['ABCC1', 'ABCC2', 'ABCC3', 'ABCC4', 'ABCG2', 'ANO10', 'ANO6', 'ANO8', 'ATP13A1', 'ATP1A1', 'ATP2A2', 'ATP2B1', 'ATP2C1', 'ATP6V0A1', 'ATP7A', 'CLCC1', 'CLCN7', 'COX15', 'CYB5A', 'GABRA5', 'GJA1', 'GPR89A', 'HCN2', 'ITPR3', 'KCNN4', 'LRRC8A', 'LRRC8D', 'MAGT1', 'MFSD10', 'NNT', 'PKD2', 'SEC61A1', 'SLC12A2', 'SLC12A4', 'SLC12A6', 'SLC12A7', 'SLC12A9', 'SLC15A4', 'SLC16A1', 'SLC16A3', 'SLC1A5', 'SLC22A3', 'SLC25A10', 'SLC25A4', 'SLC26A2', 'SLC27A2', 'SLC30A1', 'SLC30A5', 'SLC30A6', 'SLC33A1', 'SLC35B2', 'SLC38A1', 'SLC38A2', 'SLC39A10', 'SLC39A14', 'SLC44A1', 'SLC4A2', 'SLC4A7', 'SLC6A6', 'SLC7A11', 'SLC9A1', 'TCIRG1', 'TMC7', 'TMCO1', 'TMEM63B', 'TPCN1', 'TRPM4', 'VDAC3', 'XPR1', 'ZDHHC13']
ORF7B_Ct	GO:CC	GO:0031300	intrinsic component of organelle membrane	1.25991e-18	204	650	68	7292	0.104615	0.333333	['ABCB10', 'AMFR', 'ANKLE2', 'ATF6', 'AUP1', 'B2M', 'BCAP31', 'BNIP1', 'CANX', 'CPT1A', 'DHCR7', 'DNAJB12', 'ECE1', 'EIF2AK3', 'ELOVL1', 'EMC7', 'EMC8', 'ERGIC1', 'ESYT1', 'ESYT2', 'FURIN', 'GRAMD1A', 'HACD3', 'HM13', 'IMMT', 'LBR', 'LEMD3', 'LNPK', 'NPC1', 'PDIA3', 'PEX13', 'PIGG', 'PIGU', 'PKD2', 'PREB', 'RAB3B', 'RER1', 'RHBDD2', 'RRBP1', 'RTN4', 'SACM1L', 'SARAF', 'SCD', 'SEC61A1', 'SGPL1', 'SLC25A4', 'SLC27A2', 'SLC35A2', 'SLC35B2', 'SREBF2', 'STIM1', 'STX6', 'TAP1', 'TAP2', 'TAPT1', 'TBL2', 'TECR', 'TMCO1', 'TMEM33', 'TOMM40', 'TRAM1', 'UBXN8', 'WFS1', 'YIF1A', 'YIF1B', 'ZDHHC9', 'ZFYVE27', 'ZMPSTE24']
ORF7B_Ct	GO:BP	GO:0071702	organic substance transport	1.64802e-18	1108	650	193	7292	0.296923	0.174188	['AAAS', 'ABCA1', 'ABCC1', 'ABCC2', 'ABCC3', 'ABCC4', 'ABCG2', 'ACSL3', 'ADAM9', 'ANO6', 'APOL2', 'ARF1', 'ARF4', 'ARF5', 'ARF6', 'ARFGAP3', 'ARHGAP1', 'ARL1', 'ARL6IP5', 'ATP6AP1', 'ATP6V0A1', 'AUP1', 'BCAP31', 'BLZF1', 'CA12', 'CANX', 'CES1', 'CHP1', 'CLTC', 'CNST', 'COPA', 'COPB2', 'COPG1', 'CPT1A', 'CYB5R1', 'CYP51A1', 'DDX39B', 'DNAJC1', 'DYNLL1', 'EIF6', 'EMD', 'ERBB2', 'ERLEC1', 'F2RL1', 'FAF2', 'FLVCR1', 'FZD5', 'GGA3', 'GJA1', 'GOLGA4', 'GOPC', 'GOSR2', 'HGS', 'HM13', 'HSP90B1', 'IFNGR1', 'ITGB1', 'ITPR3', 'LGR4', 'LMAN1', 'LRP5', 'LRP6', 'LRRC8D', 'LSG1', 'MFSD10', 'MIA3', 'NDC1', 'NDFIP1', 'NPC1', 'NPLOC4', 'NUP155', 'NUP210', 'NUP35', 'NUP42', 'NUS1', 'OCLN', 'OS9', 'OSBP', 'OSBPL8', 'PDIA4', 'PEX13', 'PITPNM1', 'PRAF2', 'PREB', 'PRKCA', 'PTPN1', 'RAB10', 'RAB11B', 'RAB14', 'RAB1A', 'RAB1B', 'RAB21', 'RAB27B', 'RAB29', 'RAB2A', 'RAB34', 'RAB35', 'RAB3B', 'RAB3D', 'RAB3GAP1', 'RAB7A', 'RAB8A', 'RAB8B', 'RABL3', 'RFT1', 'RHBDF2', 'RIC1', 'RPL12', 'RPL13', 'RPL13A', 'RPL18A', 'RPL21', 'RPL23', 'RPL26', 'RPL27', 'RPL27A', 'RPL3', 'RPL30', 'RPL35A', 'RPL7', 'RPL7A', 'RPL8', 'RPL9', 'RPS11', 'RPS24', 'RPS27A', 'RPS3', 'RPS7', 'SAR1A', 'SAR1B', 'SCAMP1', 'SCAMP2', 'SCAMP3', 'SCARB1', 'SCFD1', 'SEC13', 'SEC61A1', 'SEC61B', 'SEC63', 'SLC12A2', 'SLC15A4', 'SLC16A1', 'SLC16A3', 'SLC1A5', 'SLC22A3', 'SLC25A10', 'SLC25A4', 'SLC27A2', 'SLC27A4', 'SLC29A1', 'SLC2A1', 'SLC35A2', 'SLC35B2', 'SLC38A1', 'SLC38A2', 'SLC44A1', 'SLC4A2', 'SLC4A7', 'SLC6A6', 'SLC7A11', 'SNX19', 'SNX3', 'SOAT1', 'SPCS2', 'SREBF1', 'SREBF2', 'SRP72', 'SRPRA', 'SSR1', 'STARD3', 'STEAP3', 'STRA6', 'STX5', 'STX6', 'TAP1', 'TAP2', 'TCIRG1', 'TFRC', 'TM9SF4', 'TMED2', 'TOMM40', 'TRAM1', 'TRIP11', 'TRPM4', 'UBE2J1', 'UNC93B1', 'VAMP7', 'VDAC3', 'VPS13A', 'VPS26A', 'YIF1B', 'ZDHHC3', 'ZDHHC9']
ORF7B_Ct	GO:MF	GO:0015318	inorganic molecular entity transmembrane transporter activity	1.49563e-16	192	650	63	7292	0.0969231	0.328125	['ABCC2', 'ABCC3', 'ABCG2', 'ANO10', 'ANO6', 'ANO8', 'ATP13A1', 'ATP1A1', 'ATP2A2', 'ATP2B1', 'ATP2C1', 'ATP6V0A1', 'ATP7A', 'CLCC1', 'CLCN7', 'COX15', 'CYB5A', 'GABRA5', 'GPR89A', 'HCN2', 'ITPR3', 'KCNN4', 'LRRC8A', 'LRRC8D', 'MAGT1', 'MFSD10', 'NNT', 'PKD2', 'SEC61A1', 'SLC12A2', 'SLC12A4', 'SLC12A6', 'SLC12A7', 'SLC12A9', 'SLC15A4', 'SLC16A1', 'SLC16A3', 'SLC1A5', 'SLC25A10', 'SLC26A2', 'SLC27A2', 'SLC30A1', 'SLC30A5', 'SLC30A6', 'SLC33A1', 'SLC38A1', 'SLC38A2', 'SLC39A10', 'SLC39A14', 'SLC4A7', 'SLC6A6', 'SLC7A11', 'SLC9A1', 'STRA6', 'TCIRG1', 'TMC7', 'TMCO1', 'TMEM63B', 'TPCN1', 'TRPM4', 'VDAC3', 'XPR1', 'ZDHHC13']
ORF7B_Ct	GO:CC	GO:0031301	integral component of organelle membrane	2.0404e-16	193	650	63	7292	0.0969231	0.326425	['ABCB10', 'AMFR', 'ANKLE2', 'ATF6', 'AUP1', 'B2M', 'BCAP31', 'BNIP1', 'CANX', 'CPT1A', 'DHCR7', 'DNAJB12', 'EIF2AK3', 'ELOVL1', 'EMC7', 'EMC8', 'ERGIC1', 'ESYT1', 'FURIN', 'HACD3', 'HM13', 'IMMT', 'LBR', 'LEMD3', 'LNPK', 'NPC1', 'PDIA3', 'PEX13', 'PIGG', 'PIGU', 'PKD2', 'PREB', 'RER1', 'RHBDD2', 'RRBP1', 'RTN4', 'SACM1L', 'SARAF', 'SCD', 'SEC61A1', 'SGPL1', 'SLC25A4', 'SLC27A2', 'SLC35A2', 'SLC35B2', 'SREBF2', 'STIM1', 'STX6', 'TAP1', 'TAP2', 'TAPT1', 'TBL2', 'TECR', 'TMCO1', 'TMEM33', 'TOMM40', 'TRAM1', 'UBXN8', 'WFS1', 'YIF1A', 'YIF1B', 'ZFYVE27', 'ZMPSTE24']
ORF7B_Ct	GO:BP	GO:0006811	ion transport	6.24119e-16	408	650	97	7292	0.149231	0.237745	['ABCA1', 'ABCC1', 'ABCC2', 'ABCC3', 'ABCC4', 'ABCG2', 'ACSL3', 'ANO10', 'ANO6', 'ANO8', 'APP', 'ARHGAP1', 'ARL6IP5', 'ASPH', 'ATP13A1', 'ATP1A1', 'ATP2A2', 'ATP2B1', 'ATP2C1', 'ATP6AP1', 'ATP6V0A1', 'ATP7A', 'B2M', 'CA12', 'CHP1', 'CLCN7', 'CLTC', 'COX15', 'CPT1A', 'CYB5R1', 'ERO1A', 'FLVCR1', 'GABRA5', 'GJA1', 'GOPC', 'HCN2', 'ITGB1', 'ITPR3', 'KCNN4', 'LRRC8A', 'LRRC8D', 'MAGT1', 'MFSD10', 'NDFIP1', 'NNT', 'OSBPL8', 'PITPNM1', 'PKD2', 'PRAF2', 'RAB11B', 'RAB3B', 'RAB3GAP1', 'SARAF', 'SCARA5', 'SCARB1', 'SLC12A2', 'SLC12A4', 'SLC12A6', 'SLC12A7', 'SLC12A9', 'SLC15A4', 'SLC16A1', 'SLC16A3', 'SLC1A5', 'SLC22A3', 'SLC25A10', 'SLC25A4', 'SLC26A2', 'SLC27A2', 'SLC27A4', 'SLC30A1', 'SLC30A5', 'SLC35A2', 'SLC35B2', 'SLC38A1', 'SLC38A2', 'SLC39A10', 'SLC39A14', 'SLC44A1', 'SLC4A2', 'SLC4A7', 'SLC6A6', 'SLC7A11', 'SLC9A1', 'STEAP3', 'STIM1', 'STRA6', 'TCIRG1', 'TFRC', 'TMCO1', 'TPCN1', 'TRPM4', 'TRPM7', 'VAMP7', 'WFS1', 'XPR1', 'YME1L1']
ORF7B_Ct	GO:CC	GO:0000139	Golgi membrane	5.22151e-14	242	650	68	7292	0.104615	0.280992	['ACBD3', 'APP', 'ARF1', 'ARFGEF1', 'ARL1', 'ATF6', 'ATP2C1', 'B2M', 'BET1', 'BET1L', 'BLZF1', 'CDC42', 'CHP1', 'CLTC', 'COG2', 'COG3', 'COPA', 'COPB2', 'COPG1', 'ERGIC1', 'EXT2', 'FURIN', 'GBF1', 'GJA1', 'GLG1', 'GOLGA2', 'GOLGA5', 'GORASP2', 'GOSR1', 'GOSR2', 'GPR89A', 'IGF2R', 'LMAN1', 'MBTPS1', 'NOTCH3', 'OSBP', 'PLD3', 'RAB1A', 'RAB1B', 'RAB21', 'RAB2A', 'RAB8A', 'RER1', 'RIC1', 'SACM1L', 'SCAMP1', 'SCAMP2', 'SCAMP3', 'SCAP', 'SEC22B', 'SLC2A1', 'SLC30A6', 'SLC33A1', 'SLC35A2', 'SLC35B2', 'SREBF1', 'SREBF2', 'STX5', 'STX6', 'TMED2', 'TMEM87A', 'TRIP11', 'UNC93B1', 'YIF1A', 'YIF1B', 'YKT6', 'ZDHHC13', 'ZDHHC9']
ORF7B_Ct	GO:MF	GO:0008509	anion transmembrane transporter activity	1.4628e-13	95	650	40	7292	0.0615385	0.421053	['ABCC1', 'ABCC2', 'ABCC3', 'ABCG2', 'ANO10', 'ANO6', 'ANO8', 'CLCC1', 'CLCN7', 'GABRA5', 'GJA1', 'GPR89A', 'LRRC8A', 'LRRC8D', 'MFSD10', 'SLC12A2', 'SLC12A4', 'SLC12A6', 'SLC12A7', 'SLC12A9', 'SLC15A4', 'SLC16A1', 'SLC16A3', 'SLC1A5', 'SLC25A10', 'SLC25A4', 'SLC26A2', 'SLC27A2', 'SLC33A1', 'SLC35B2', 'SLC38A1', 'SLC38A2', 'SLC39A14', 'SLC4A2', 'SLC4A7', 'SLC6A6', 'SLC7A11', 'SLC9A1', 'VDAC3', 'XPR1']
ORF7B_Ct	GO:BP	GO:0071705	nitrogen compound transport	2.3355e-13	1003	650	168	7292	0.258462	0.167498	['AAAS', 'ABCA1', 'ABCC1', 'ABCG2', 'ACSL3', 'ADAM9', 'ARF1', 'ARF4', 'ARF5', 'ARF6', 'ARFGAP3', 'ARHGAP1', 'ARL1', 'ARL6IP5', 'ATP6AP1', 'ATP6V0A1', 'AUP1', 'BCAP31', 'BLZF1', 'CANX', 'CHP1', 'CLTC', 'CNST', 'COPA', 'COPB2', 'COPG1', 'CYP51A1', 'DDX39B', 'DNAJC1', 'DYNLL1', 'EIF6', 'EMD', 'ERBB2', 'ERLEC1', 'F2RL1', 'FAF2', 'FLVCR1', 'FZD5', 'GGA3', 'GJA1', 'GOLGA4', 'GOPC', 'GOSR2', 'HGS', 'HM13', 'HSP90B1', 'IFNGR1', 'ITGB1', 'ITPR3', 'LGR4', 'LMAN1', 'LRP5', 'LRRC8D', 'LSG1', 'MIA3', 'NDC1', 'NDFIP1', 'NPLOC4', 'NUP155', 'NUP210', 'NUP35', 'NUP42', 'OS9', 'PDIA4', 'PEX13', 'PRAF2', 'PREB', 'PRKCA', 'PTPN1', 'RAB10', 'RAB11B', 'RAB14', 'RAB1A', 'RAB1B', 'RAB21', 'RAB27B', 'RAB29', 'RAB2A', 'RAB34', 'RAB35', 'RAB3B', 'RAB3D', 'RAB3GAP1', 'RAB7A', 'RAB8A', 'RAB8B', 'RABL3', 'RHBDF2', 'RIC1', 'RPL12', 'RPL13', 'RPL13A', 'RPL18A', 'RPL21', 'RPL23', 'RPL26', 'RPL27', 'RPL27A', 'RPL3', 'RPL30', 'RPL35A', 'RPL7', 'RPL7A', 'RPL8', 'RPL9', 'RPS11', 'RPS24', 'RPS27A', 'RPS3', 'RPS7', 'SAR1A', 'SAR1B', 'SCAMP1', 'SCAMP2', 'SCAMP3', 'SCFD1', 'SEC13', 'SEC61A1', 'SEC61B', 'SEC63', 'SLC12A2', 'SLC12A4', 'SLC12A6', 'SLC12A7', 'SLC15A4', 'SLC1A5', 'SLC22A3', 'SLC25A4', 'SLC27A2', 'SLC29A1', 'SLC2A1', 'SLC35A2', 'SLC35B2', 'SLC38A1', 'SLC38A2', 'SLC44A1', 'SLC6A6', 'SLC7A11', 'SNX19', 'SNX3', 'SPCS2', 'SREBF1', 'SREBF2', 'SRP72', 'SRPRA', 'SSR1', 'STEAP3', 'STX5', 'STX6', 'TAP1', 'TAP2', 'TCIRG1', 'TFRC', 'TM9SF4', 'TMED2', 'TOMM40', 'TRAM1', 'TRIP11', 'TRPM4', 'UBE2J1', 'UNC93B1', 'VAMP7', 'VDAC3', 'VPS13A', 'VPS26A', 'YIF1B', 'ZDHHC3', 'ZDHHC9']
ORF7B_Ct	GO:BP	GO:0055085	transmembrane transport	3.35492e-12	408	650	90	7292	0.138462	0.220588	['ABCB10', 'ABCC1', 'ABCC2', 'ABCC3', 'ABCC4', 'ABCD4', 'ABCG2', 'ANO10', 'ANO6', 'ANO8', 'APP', 'ARL6IP5', 'ASPH', 'ATP13A1', 'ATP1A1', 'ATP2A2', 'ATP2B1', 'ATP2C1', 'ATP6AP1', 'ATP6V0A1', 'ATP7A', 'CHP1', 'CLCN7', 'COX15', 'CPT1A', 'EIF2S1', 'EIF2S3', 'ERLEC1', 'ERO1A', 'GABRA5', 'GJA1', 'GOPC', 'HCN2', 'ITGB1', 'ITPR3', 'KCNN4', 'LRRC8A', 'LRRC8D', 'MAGT1', 'NNT', 'OCLN', 'OS9', 'OSBPL8', 'PEX13', 'PKD2', 'PRAF2', 'PSMB5', 'PSMC1', 'PSMD2', 'PSMD3', 'RPS27A', 'SCARA5', 'SCARB1', 'SEC61A1', 'SEC61B', 'SEC63', 'SLC12A2', 'SLC12A4', 'SLC12A6', 'SLC12A7', 'SLC12A9', 'SLC16A1', 'SLC1A5', 'SLC22A3', 'SLC25A10', 'SLC26A2', 'SLC2A1', 'SLC30A1', 'SLC30A5', 'SLC33A1', 'SLC35A2', 'SLC38A1', 'SLC38A2', 'SLC39A10', 'SLC39A14', 'SLC44A1', 'SLC6A6', 'SLC9A1', 'STIM1', 'STRA6', 'TAP1', 'TAP2', 'TCIRG1', 'TMCO1', 'TOMM40', 'TPCN1', 'TRPM4', 'TRPM7', 'XPR1', 'YME1L1']
ORF7B_Ct	GO:MF	GO:0038023	signaling receptor activity	3.82981e-12	154	650	50	7292	0.0769231	0.324675	['ABCA1', 'ABHD2', 'ACVR1B', 'ADGRG6', 'AMFR', 'ANTXR1', 'ATRN', 'AXL', 'BMPR2', 'CD44', 'CRIM1', 'EGFR', 'EPHA2', 'ERBB2', 'F2RL1', 'FZD2', 'FZD5', 'FZD6', 'GABRA5', 'GPR39', 'GPRC5A', 'GPRC5C', 'IFNGR1', 'IGF2R', 'IL6ST', 'ITGB1', 'LGR4', 'LRP5', 'LRP6', 'MET', 'MRC2', 'NECTIN3', 'NOTCH3', 'NPC1', 'NRP2', 'OSMR', 'PGRMC2', 'PLXNB2', 'PTPRM', 'ROR1', 'RRBP1', 'S1PR3', 'SCARB1', 'SEC63', 'SLC1A5', 'TAPT1', 'TMEM63B', 'TNFRSF10A', 'TRAM1', 'XPR1']
ORF7B_Ct	GO:MF	GO:0060089	molecular transducer activity	3.82981e-12	154	650	50	7292	0.0769231	0.324675	['ABCA1', 'ABHD2', 'ACVR1B', 'ADGRG6', 'AMFR', 'ANTXR1', 'ATRN', 'AXL', 'BMPR2', 'CD44', 'CRIM1', 'EGFR', 'EPHA2', 'ERBB2', 'F2RL1', 'FZD2', 'FZD5', 'FZD6', 'GABRA5', 'GPR39', 'GPRC5A', 'GPRC5C', 'IFNGR1', 'IGF2R', 'IL6ST', 'ITGB1', 'LGR4', 'LRP5', 'LRP6', 'MET', 'MRC2', 'NECTIN3', 'NOTCH3', 'NPC1', 'NRP2', 'OSMR', 'PGRMC2', 'PLXNB2', 'PTPRM', 'ROR1', 'RRBP1', 'S1PR3', 'SCARB1', 'SEC63', 'SLC1A5', 'TAPT1', 'TMEM63B', 'TNFRSF10A', 'TRAM1', 'XPR1']
ORF7B_Ct	GO:CC	GO:0012506	vesicle membrane	9.01001e-12	284	650	71	7292	0.109231	0.25	['ABCC4', 'ANO6', 'AP2M1', 'APLP2', 'ATP6AP2', 'ATP6V0A1', 'ATP7A', 'B2M', 'CD44', 'CKAP4', 'CLTC', 'COPA', 'COPB2', 'COPG1', 'CYB5R1', 'DDOST', 'DYNLL1', 'EGFR', 'FZD2', 'FZD5', 'GOSR2', 'HMOX2', 'IGF2R', 'ITPR3', 'LMAN1', 'LPCAT1', 'MAGT1', 'MFSD10', 'MGST1', 'MOSPD2', 'PGRMC1', 'PTPRJ', 'RAB10', 'RAB14', 'RAB1A', 'RAB21', 'RAB27B', 'RAB35', 'RAB3B', 'RAB3D', 'RAB7A', 'RAC1', 'RPS27A', 'SAR1A', 'SAR1B', 'SCAMP1', 'SCARB1', 'SCYL1', 'SEC13', 'SEC22B', 'SEC23A', 'SEC24A', 'SEC24B', 'SEC24C', 'SEMA4C', 'SLC12A2', 'SLC15A4', 'SLC27A2', 'SLC30A5', 'STBD1', 'STOM', 'STX5', 'STX6', 'TAP1', 'TAP2', 'TCIRG1', 'TFRC', 'TGOLN2', 'TMED2', 'VAMP7', 'VAPA']
ORF7B_Ct	GO:CC	GO:0030659	cytoplasmic vesicle membrane	9.97378e-12	278	650	70	7292	0.107692	0.251799	['ABCC4', 'ANO6', 'AP2M1', 'APLP2', 'ATP6AP2', 'ATP6V0A1', 'ATP7A', 'B2M', 'CD44', 'CKAP4', 'CLTC', 'COPA', 'COPB2', 'COPG1', 'CYB5R1', 'DDOST', 'DYNLL1', 'EGFR', 'FZD2', 'FZD5', 'GOSR2', 'HMOX2', 'IGF2R', 'ITPR3', 'LMAN1', 'LPCAT1', 'MAGT1', 'MFSD10', 'MGST1', 'MOSPD2', 'PGRMC1', 'PTPRJ', 'RAB10', 'RAB14', 'RAB1A', 'RAB27B', 'RAB35', 'RAB3B', 'RAB3D', 'RAB7A', 'RAC1', 'RPS27A', 'SAR1A', 'SAR1B', 'SCAMP1', 'SCARB1', 'SCYL1', 'SEC13', 'SEC22B', 'SEC23A', 'SEC24A', 'SEC24B', 'SEC24C', 'SEMA4C', 'SLC12A2', 'SLC15A4', 'SLC27A2', 'SLC30A5', 'STBD1', 'STOM', 'STX5', 'STX6', 'TAP1', 'TAP2', 'TCIRG1', 'TFRC', 'TGOLN2', 'TMED2', 'VAMP7', 'VAPA']
ORF7B_Ct	GO:BP	GO:0050801	ion homeostasis	1.21161e-11	204	650	58	7292	0.0892308	0.284314	['ABCA1', 'ABCG2', 'APP', 'ARF1', 'ATP13A1', 'ATP13A3', 'ATP1A1', 'ATP2A2', 'ATP2B1', 'ATP2C1', 'ATP6AP1', 'ATP6V0A1', 'ATP7A', 'B2M', 'BCAP31', 'CA12', 'CCDC115', 'CCDC47', 'CHP1', 'ERO1A', 'F2RL1', 'FLVCR1', 'GPR89A', 'HMOX1', 'HMOX2', 'HSP90B1', 'ITPR3', 'NDFIP1', 'NEO1', 'NPTN', 'PDZD8', 'PKD2', 'RAB7A', 'S1PR3', 'SCARA5', 'SLC12A2', 'SLC12A4', 'SLC12A6', 'SLC12A7', 'SLC12A9', 'SLC30A1', 'SLC30A5', 'SLC39A10', 'SLC39A14', 'SLC4A2', 'SLC4A7', 'SLC9A1', 'SRC', 'STIM1', 'TCIRG1', 'TFRC', 'TLCD1', 'TM9SF4', 'TMCO1', 'TRPM4', 'VAPB', 'WFS1', 'XPR1']
ORF7B_Ct	GO:BP	GO:0006820	anion transport	1.42889e-11	164	650	51	7292	0.0784615	0.310976	['ABCA1', 'ABCC1', 'ABCC2', 'ABCC3', 'ABCC4', 'ABCG2', 'ACSL3', 'ANO10', 'ANO6', 'ANO8', 'ARL6IP5', 'CA12', 'CPT1A', 'CYB5R1', 'GABRA5', 'GJA1', 'GOPC', 'ITGB1', 'LRRC8A', 'LRRC8D', 'MFSD10', 'OSBPL8', 'PITPNM1', 'PRAF2', 'RAB11B', 'RAB3GAP1', 'SCARB1', 'SLC12A2', 'SLC12A4', 'SLC12A6', 'SLC12A7', 'SLC12A9', 'SLC15A4', 'SLC16A1', 'SLC16A3', 'SLC1A5', 'SLC25A10', 'SLC25A4', 'SLC26A2', 'SLC27A2', 'SLC27A4', 'SLC35A2', 'SLC35B2', 'SLC38A1', 'SLC38A2', 'SLC4A2', 'SLC4A7', 'SLC6A6', 'SLC7A11', 'STRA6', 'XPR1']
ORF7B_Ct	GO:BP	GO:0098771	inorganic ion homeostasis	1.89158e-11	188	650	55	7292	0.0846154	0.292553	['ABCG2', 'APP', 'ARF1', 'ATP13A1', 'ATP13A3', 'ATP1A1', 'ATP2A2', 'ATP2B1', 'ATP2C1', 'ATP6AP1', 'ATP6V0A1', 'ATP7A', 'B2M', 'BCAP31', 'CA12', 'CCDC115', 'CCDC47', 'CHP1', 'ERO1A', 'F2RL1', 'FLVCR1', 'GPR89A', 'HMOX1', 'HMOX2', 'HSP90B1', 'ITPR3', 'NDFIP1', 'NEO1', 'NPTN', 'PDZD8', 'PKD2', 'RAB7A', 'S1PR3', 'SCARA5', 'SLC12A2', 'SLC12A4', 'SLC12A6', 'SLC12A7', 'SLC12A9', 'SLC30A1', 'SLC30A5', 'SLC39A10', 'SLC39A14', 'SLC4A2', 'SLC4A7', 'SLC9A1', 'STIM1', 'TCIRG1', 'TFRC', 'TM9SF4', 'TMCO1', 'TRPM4', 'VAPB', 'WFS1', 'XPR1']
ORF7B_Ct	GO:BP	GO:0034976	response to endoplasmic reticulum stress	6.13901e-11	175	650	52	7292	0.08	0.297143	['AMFR', 'ATF6', 'ATP2A2', 'AUP1', 'BCAP31', 'CANX', 'CCDC47', 'CDK5RAP3', 'CLGN', 'CTDSP2', 'DDRGK1', 'DNAJB12', 'DNAJB14', 'EIF2AK3', 'EIF2S1', 'ERLEC1', 'ERO1A', 'FAF2', 'GORASP2', 'GOSR2', 'HM13', 'HSP90B1', 'LMNA', 'MBTPS1', 'NPLOC4', 'OS9', 'P4HB', 'PARP16', 'PDIA3', 'PDIA4', 'PDIA6', 'PREB', 'PTPN1', 'RHBDD2', 'SEC61B', 'SRPRA', 'SRPRB', 'SSR1', 'STT3B', 'TBL2', 'TMCO1', 'TMEM33', 'TMTC3', 'TMX1', 'TRIM13', 'UBE2J1', 'UBXN4', 'UBXN8', 'UGGT1', 'VAPB', 'WFS1', 'YIF1A']
ORF7B_Ct	GO:MF	GO:0022804	active transmembrane transporter activity	8.14697e-11	91	650	36	7292	0.0553846	0.395604	['ABCA1', 'ABCB10', 'ABCC1', 'ABCC2', 'ABCC3', 'ABCC4', 'ABCD4', 'ABCG2', 'ATP13A1', 'ATP1A1', 'ATP2A2', 'ATP2B1', 'ATP2C1', 'ATP6V0A1', 'ATP7A', 'SLC12A2', 'SLC12A4', 'SLC12A6', 'SLC12A7', 'SLC12A9', 'SLC15A4', 'SLC25A10', 'SLC25A4', 'SLC26A2', 'SLC33A1', 'SLC35E1', 'SLC38A1', 'SLC38A2', 'SLC39A14', 'SLC4A7', 'SLC6A6', 'SLC7A11', 'SLC9A1', 'TAP1', 'TAP2', 'TCIRG1']
ORF7B_Ct	GO:BP	GO:0048878	chemical homeostasis	8.27921e-11	302	650	72	7292	0.110769	0.238411	['ABCA1', 'ABCG2', 'ADCY3', 'ADCY9', 'APP', 'ARF1', 'ATP13A1', 'ATP13A3', 'ATP1A1', 'ATP2A2', 'ATP2B1', 'ATP2C1', 'ATP6AP1', 'ATP6V0A1', 'ATP7A', 'B2M', 'BCAP31', 'CA12', 'CCDC115', 'CCDC47', 'CES1', 'CHP1', 'ERO1A', 'F2RL1', 'FA2H', 'FLVCR1', 'GPR89A', 'GRAMD1B', 'HACD3', 'HMOX1', 'HMOX2', 'HSP90B1', 'ITPR3', 'LRP5', 'MET', 'NDFIP1', 'NEO1', 'NPC1', 'NPTN', 'ORMDL2', 'PDZD8', 'PKD2', 'PTPN2', 'RAB11B', 'RAB7A', 'S1PR3', 'SCARA5', 'SCARB1', 'SLC12A2', 'SLC12A4', 'SLC12A6', 'SLC12A7', 'SLC12A9', 'SLC30A1', 'SLC30A5', 'SLC39A10', 'SLC39A14', 'SLC4A2', 'SLC4A7', 'SLC9A1', 'SOAT1', 'SRC', 'STIM1', 'TCIRG1', 'TFRC', 'TLCD1', 'TM9SF4', 'TMCO1', 'TRPM4', 'VAPB', 'WFS1', 'XPR1']
ORF7B_Ct	GO:BP	GO:0055080	cation homeostasis	1.38799e-10	184	650	53	7292	0.0815385	0.288043	['ABCG2', 'APP', 'ARF1', 'ATP13A1', 'ATP13A3', 'ATP1A1', 'ATP2A2', 'ATP2B1', 'ATP2C1', 'ATP6AP1', 'ATP6V0A1', 'ATP7A', 'B2M', 'BCAP31', 'CCDC115', 'CCDC47', 'CHP1', 'ERO1A', 'F2RL1', 'FLVCR1', 'GPR89A', 'HMOX1', 'HMOX2', 'HSP90B1', 'ITPR3', 'NDFIP1', 'NEO1', 'NPTN', 'PDZD8', 'PKD2', 'RAB7A', 'S1PR3', 'SCARA5', 'SLC12A2', 'SLC12A4', 'SLC12A6', 'SLC12A7', 'SLC12A9', 'SLC30A1', 'SLC30A5', 'SLC39A10', 'SLC39A14', 'SLC4A2', 'SLC4A7', 'SLC9A1', 'STIM1', 'TCIRG1', 'TFRC', 'TM9SF4', 'TMCO1', 'TRPM4', 'VAPB', 'WFS1']
ORF7B_Ct	GO:BP	GO:0048193	Golgi vesicle transport	1.70385e-10	266	650	66	7292	0.101538	0.24812	['ACSL3', 'ARF4', 'ARF5', 'ARFGAP3', 'BCAP29', 'BCAP31', 'BET1', 'BET1L', 'BLZF1', 'BNIP1', 'CNST', 'COG2', 'COG3', 'COPA', 'COPB2', 'COPG1', 'DYNC1I2', 'DYNLL1', 'ERGIC1', 'GBF1', 'GGA3', 'GOLGA2', 'GOLGA4', 'GOLGA5', 'GOPC', 'GOSR1', 'GOSR2', 'LMAN1', 'MIA3', 'MON2', 'NBAS', 'PREB', 'RAB10', 'RAB14', 'RAB1A', 'RAB1B', 'RAB2A', 'RAB34', 'RAB8A', 'RAB8B', 'RER1', 'SAR1A', 'SAR1B', 'SCAMP1', 'SCAMP2', 'SCAMP3', 'SCFD1', 'SCYL1', 'SEC13', 'SEC22B', 'SEC23A', 'SEC24A', 'SEC24B', 'SEC24C', 'SNX3', 'STX18', 'STX5', 'TMED2', 'USE1', 'VAMP7', 'VAPA', 'VAPB', 'VPS13A', 'YIF1A', 'YIF1B', 'YKT6']
ORF7B_Ct	REAC	REAC:R-HSA-425407	SLC-mediated transmembrane transport	2.38065e-10	75	650	32	7292	0.0492308	0.426667	['SLC12A2', 'SLC12A4', 'SLC12A6', 'SLC12A7', 'SLC15A4', 'SLC16A1', 'SLC16A3', 'SLC1A5', 'SLC22A3', 'SLC25A10', 'SLC25A4', 'SLC26A2', 'SLC27A4', 'SLC29A1', 'SLC2A1', 'SLC30A1', 'SLC30A5', 'SLC30A6', 'SLC33A1', 'SLC35A2', 'SLC35B2', 'SLC38A1', 'SLC38A2', 'SLC39A10', 'SLC39A14', 'SLC41A2', 'SLC44A1', 'SLC4A2', 'SLC4A7', 'SLC6A6', 'SLC7A11', 'SLC9A1']
ORF7B_Ct	GO:BP	GO:0033036	macromolecule localization	3.60253e-10	1407	650	204	7292	0.313846	0.144989	['AAAS', 'ABCA1', 'ABCC1', 'ABCC2', 'ABCC3', 'ABCC4', 'ACSL3', 'ADAM9', 'ANO6', 'AP2M1', 'APOL2', 'ARF1', 'ARF4', 'ARF5', 'ARF6', 'ARFGAP3', 'ARHGAP1', 'ARL1', 'ATP6AP1', 'ATP6V0A1', 'AUP1', 'BCAP29', 'BCAP31', 'BLZF1', 'BUB3', 'CANX', 'CDK5RAP3', 'CES1', 'CHP1', 'CLTC', 'CNST', 'COG3', 'COPA', 'COPB2', 'COPG1', 'CPT1A', 'CTDNEP1', 'CTSD', 'CYP51A1', 'DDRGK1', 'DDX39B', 'DNAJC1', 'DYNLL1', 'EGFR', 'EIF2AK3', 'EIF6', 'EMD', 'EPHA2', 'ERBB2', 'ERLEC1', 'F2RL1', 'FAF2', 'FBL', 'FZD5', 'GBF1', 'GGA3', 'GJA1', 'GOLGA4', 'GOPC', 'GORASP2', 'GOSR2', 'HGS', 'HM13', 'HOOK3', 'HSP90B1', 'IFNGR1', 'ITGA3', 'ITGB1', 'ITPR3', 'LGR4', 'LMAN1', 'LMNA', 'LRP4', 'LRP5', 'LRP6', 'LSG1', 'MIA3', 'MYADM', 'NDC1', 'NDFIP1', 'NECTIN3', 'NPC1', 'NPLOC4', 'NUP155', 'NUP210', 'NUP35', 'NUP42', 'NUS1', 'OCLN', 'OS9', 'OSBP', 'OSBPL11', 'OSBPL8', 'PDIA4', 'PEX13', 'PIGU', 'PITPNM1', 'PKD2', 'PREB', 'PRKCA', 'PTPN1', 'PTPN2', 'RAB10', 'RAB11B', 'RAB14', 'RAB1A', 'RAB1B', 'RAB21', 'RAB27B', 'RAB29', 'RAB2A', 'RAB34', 'RAB35', 'RAB3B', 'RAB3D', 'RAB3GAP1', 'RAB7A', 'RAB8A', 'RAB8B', 'RABL3', 'RCC2', 'RER1', 'RFT1', 'RHBDF2', 'RIC1', 'RPL12', 'RPL13', 'RPL13A', 'RPL18A', 'RPL21', 'RPL23', 'RPL26', 'RPL27', 'RPL27A', 'RPL3', 'RPL30', 'RPL35A', 'RPL7', 'RPL7A', 'RPL8', 'RPL9', 'RPS11', 'RPS24', 'RPS27A', 'RPS3', 'RPS7', 'RTN4', 'SAR1A', 'SAR1B', 'SCAMP1', 'SCAMP2', 'SCAMP3', 'SCARB1', 'SCFD1', 'SEC13', 'SEC61A1', 'SEC61B', 'SEC63', 'SLC12A2', 'SLC25A4', 'SLC27A2', 'SLC27A4', 'SLC2A1', 'SNX19', 'SNX3', 'SOAT1', 'SPCS2', 'SREBF1', 'SREBF2', 'SRP72', 'SRPRA', 'SSR1', 'STARD3', 'STEAP3', 'STRA6', 'STX5', 'STX6', 'SUN1', 'SUN2', 'TAPT1', 'TCIRG1', 'TFRC', 'TM9SF2', 'TM9SF3', 'TM9SF4', 'TMED2', 'TMEM159', 'TNFAIP2', 'TOMM40', 'TOR1AIP1', 'TOR1AIP2', 'TRAM1', 'TRIP11', 'TRPM4', 'UBE2J1', 'UNC93B1', 'VANGL2', 'VAPA', 'VPS13A', 'VPS26A', 'YIF1B', 'ZDHHC3', 'ZDHHC9', 'ZFYVE27']
ORF7B_Ct	GO:CC	GO:0097708	intracellular vesicle	5.26399e-10	934	650	151	7292	0.232308	0.16167	['ABCA1', 'ABCC4', 'ALDOA', 'ANO6', 'ANTXR1', 'AP2M1', 'APLP2', 'APP', 'ARF6', 'ARHGAP1', 'ATP6AP1', 'ATP6AP2', 'ATP6V0A1', 'ATP7A', 'B2M', 'BET1', 'BET1L', 'CCDC115', 'CD44', 'CDC42', 'CHP1', 'CKAP4', 'CLTC', 'CNST', 'COPA', 'COPB2', 'COPG1', 'COTL1', 'CPPED1', 'CTSD', 'CYB5R1', 'DDOST', 'DYNLL1', 'ECE1', 'EGFR', 'ERBB2', 'ERGIC1', 'F2RL1', 'FAF2', 'FURIN', 'FZD2', 'FZD5', 'GDI2', 'GGA3', 'GHDC', 'GJA1', 'GOLGA2', 'GOLGA5', 'GOPC', 'GOSR1', 'GOSR2', 'GPR89A', 'HGS', 'HMOX2', 'HSP90B1', 'IGF2R', 'ITGB5', 'ITPR3', 'KIAA0319L', 'KIDINS220', 'LMAN1', 'LNPEP', 'LPCAT1', 'LRP6', 'MAGT1', 'MARVELD2', 'MFSD10', 'MGST1', 'MOSPD2', 'MYOF', 'OCLN', 'PDIA3', 'PGRMC1', 'PLD3', 'PSMD2', 'PSMD3', 'PTPN1', 'PTPRJ', 'RAB10', 'RAB11B', 'RAB14', 'RAB1A', 'RAB1B', 'RAB21', 'RAB27B', 'RAB29', 'RAB34', 'RAB35', 'RAB3B', 'RAB3D', 'RAB7A', 'RAB8A', 'RAB8B', 'RAC1', 'RPS27A', 'SAR1A', 'SAR1B', 'SCAMP1', 'SCAMP2', 'SCAMP3', 'SCARB1', 'SCFD1', 'SCYL1', 'SEC13', 'SEC22B', 'SEC23A', 'SEC24A', 'SEC24B', 'SEC24C', 'SEMA4C', 'SLC12A2', 'SLC15A4', 'SLC27A2', 'SLC30A5', 'SLC39A14', 'SNX14', 'SNX3', 'SRC', 'STARD3', 'STBD1', 'STEAP3', 'STOM', 'STX5', 'STX6', 'STXBP3', 'TAP1', 'TAP2', 'TCIRG1', 'TEX264', 'TFRC', 'TGOLN2', 'TM9SF2', 'TM9SF4', 'TMED2', 'TMEM106B', 'TMEM33', 'TMEM9', 'TOR4A', 'TPCN1', 'TRIP11', 'UNC93B1', 'VAMP7', 'VAPA', 'VAT1', 'VPS26A', 'YIF1A', 'YIF1B', 'YIPF3', 'YKT6', 'ZDHHC13', 'ZFYVE27']
ORF7B_Ct	GO:CC	GO:0031410	cytoplasmic vesicle	5.26399e-10	934	650	151	7292	0.232308	0.16167	['ABCA1', 'ABCC4', 'ALDOA', 'ANO6', 'ANTXR1', 'AP2M1', 'APLP2', 'APP', 'ARF6', 'ARHGAP1', 'ATP6AP1', 'ATP6AP2', 'ATP6V0A1', 'ATP7A', 'B2M', 'BET1', 'BET1L', 'CCDC115', 'CD44', 'CDC42', 'CHP1', 'CKAP4', 'CLTC', 'CNST', 'COPA', 'COPB2', 'COPG1', 'COTL1', 'CPPED1', 'CTSD', 'CYB5R1', 'DDOST', 'DYNLL1', 'ECE1', 'EGFR', 'ERBB2', 'ERGIC1', 'F2RL1', 'FAF2', 'FURIN', 'FZD2', 'FZD5', 'GDI2', 'GGA3', 'GHDC', 'GJA1', 'GOLGA2', 'GOLGA5', 'GOPC', 'GOSR1', 'GOSR2', 'GPR89A', 'HGS', 'HMOX2', 'HSP90B1', 'IGF2R', 'ITGB5', 'ITPR3', 'KIAA0319L', 'KIDINS220', 'LMAN1', 'LNPEP', 'LPCAT1', 'LRP6', 'MAGT1', 'MARVELD2', 'MFSD10', 'MGST1', 'MOSPD2', 'MYOF', 'OCLN', 'PDIA3', 'PGRMC1', 'PLD3', 'PSMD2', 'PSMD3', 'PTPN1', 'PTPRJ', 'RAB10', 'RAB11B', 'RAB14', 'RAB1A', 'RAB1B', 'RAB21', 'RAB27B', 'RAB29', 'RAB34', 'RAB35', 'RAB3B', 'RAB3D', 'RAB7A', 'RAB8A', 'RAB8B', 'RAC1', 'RPS27A', 'SAR1A', 'SAR1B', 'SCAMP1', 'SCAMP2', 'SCAMP3', 'SCARB1', 'SCFD1', 'SCYL1', 'SEC13', 'SEC22B', 'SEC23A', 'SEC24A', 'SEC24B', 'SEC24C', 'SEMA4C', 'SLC12A2', 'SLC15A4', 'SLC27A2', 'SLC30A5', 'SLC39A14', 'SNX14', 'SNX3', 'SRC', 'STARD3', 'STBD1', 'STEAP3', 'STOM', 'STX5', 'STX6', 'STXBP3', 'TAP1', 'TAP2', 'TCIRG1', 'TEX264', 'TFRC', 'TGOLN2', 'TM9SF2', 'TM9SF4', 'TMED2', 'TMEM106B', 'TMEM33', 'TMEM9', 'TOR4A', 'TPCN1', 'TRIP11', 'UNC93B1', 'VAMP7', 'VAPA', 'VAT1', 'VPS26A', 'YIF1A', 'YIF1B', 'YIPF3', 'YKT6', 'ZDHHC13', 'ZFYVE27']
ORF7B_Ct	GO:MF	GO:0004888	transmembrane signaling receptor activity	5.92482e-10	96	650	36	7292	0.0553846	0.375	['ABCA1', 'ACVR1B', 'ADGRG6', 'ANTXR1', 'AXL', 'BMPR2', 'CD44', 'CRIM1', 'EGFR', 'EPHA2', 'ERBB2', 'F2RL1', 'FZD2', 'FZD5', 'FZD6', 'GABRA5', 'GPR39', 'GPRC5A', 'GPRC5C', 'IFNGR1', 'IGF2R', 'IL6ST', 'LGR4', 'LRP5', 'MET', 'NPC1', 'NRP2', 'OSMR', 'PLXNB2', 'PTPRM', 'ROR1', 'S1PR3', 'TAPT1', 'TMEM63B', 'TNFRSF10A', 'XPR1']
ORF7B_Ct	GO:CC	GO:0005798	Golgi-associated vesicle	1.80673e-09	99	650	36	7292	0.0553846	0.363636	['APP', 'ATP7A', 'B2M', 'CCDC115', 'COPA', 'COPB2', 'COPG1', 'ERGIC1', 'FURIN', 'GJA1', 'GOLGA2', 'GOPC', 'GOSR2', 'GPR89A', 'IGF2R', 'LMAN1', 'RAB14', 'RAB27B', 'RAB8A', 'RAB8B', 'SAR1A', 'SAR1B', 'SCFD1', 'SCYL1', 'SEC13', 'SEC22B', 'SEC23A', 'SEC24A', 'SEC24B', 'SEC24C', 'STX5', 'TGOLN2', 'TMED2', 'YIF1A', 'YIF1B', 'ZDHHC13']
ORF7B_Ct	GO:MF	GO:0008324	cation transmembrane transporter activity	2.87218e-09	149	650	45	7292	0.0692308	0.302013	['ABCG2', 'ANO10', 'ANO6', 'ATP13A1', 'ATP1A1', 'ATP2A2', 'ATP2B1', 'ATP2C1', 'ATP6V0A1', 'ATP7A', 'COX15', 'CYB5A', 'HCN2', 'ITPR3', 'KCNN4', 'MAGT1', 'NNT', 'PKD2', 'SEC61A1', 'SLC12A2', 'SLC12A4', 'SLC12A6', 'SLC12A7', 'SLC12A9', 'SLC15A4', 'SLC1A5', 'SLC22A3', 'SLC30A1', 'SLC30A5', 'SLC30A6', 'SLC33A1', 'SLC38A1', 'SLC38A2', 'SLC39A10', 'SLC39A14', 'SLC44A1', 'SLC4A7', 'SLC6A6', 'SLC9A1', 'TCIRG1', 'TMCO1', 'TMEM63B', 'TPCN1', 'TRPM4', 'ZDHHC13']
ORF7B_Ct	GO:BP	GO:0016192	vesicle-mediated transport	5.37441e-09	1003	650	156	7292	0.24	0.155533	['ABCA1', 'ABCC4', 'ACSL3', 'ALDOA', 'ANO6', 'AP2M1', 'APLP2', 'APP', 'ARF1', 'ARF4', 'ARF5', 'ARF6', 'ARFGAP3', 'ARFGEF1', 'ARHGAP1', 'ARL1', 'ARPC1B', 'ATP6AP1', 'ATP6AP2', 'ATP6V0A1', 'AXL', 'B2M', 'BCAP29', 'BCAP31', 'BET1', 'BET1L', 'BLZF1', 'BNIP1', 'C1orf43', 'CANX', 'CD44', 'CDC42', 'CES1', 'CKAP4', 'CLTC', 'CNST', 'COG2', 'COG3', 'COPA', 'COPB2', 'COPG1', 'COTL1', 'CPPED1', 'CTSD', 'CYB5R1', 'DDOST', 'DYNC1I2', 'DYNLL1', 'EGFR', 'ERGIC1', 'F2RL1', 'FAF2', 'GBF1', 'GDI2', 'GGA3', 'GHDC', 'GOLGA2', 'GOLGA4', 'GOLGA5', 'GOPC', 'GOSR1', 'GOSR2', 'HGS', 'HMOX2', 'HOOK3', 'HSP90B1', 'IGF2R', 'ITGB1', 'LMAN1', 'LPCAT1', 'LRP6', 'MAGT1', 'MBTPS1', 'MGST1', 'MIA3', 'MON2', 'MOSPD2', 'NBAS', 'PGRMC1', 'PREB', 'PSMD2', 'PSMD3', 'PTPN1', 'PTPRJ', 'RAB10', 'RAB11B', 'RAB14', 'RAB1A', 'RAB1B', 'RAB21', 'RAB27B', 'RAB29', 'RAB2A', 'RAB34', 'RAB35', 'RAB3B', 'RAB3D', 'RAB3GAP1', 'RAB7A', 'RAB8A', 'RAB8B', 'RAC1', 'RER1', 'RIC1', 'RPS27A', 'SAR1A', 'SAR1B', 'SCAMP1', 'SCAMP2', 'SCAMP3', 'SCARA5', 'SCARB1', 'SCFD1', 'SCYL1', 'SEC13', 'SEC22B', 'SEC23A', 'SEC24A', 'SEC24B', 'SEC24C', 'SLC15A4', 'SLC27A2', 'SNAP47', 'SNX3', 'SRC', 'STARD3', 'STBD1', 'STOM', 'STX18', 'STX5', 'STX6', 'STXBP3', 'TAP1', 'TAP2', 'TCIRG1', 'TEX264', 'TFRC', 'TM9SF4', 'TMED2', 'TMEM87A', 'TMEM87B', 'TNFAIP2', 'TOR4A', 'TRIP11', 'USE1', 'VAMP7', 'VAPA', 'VAPB', 'VAT1', 'VPS13A', 'VPS26A', 'WDR1', 'YIF1A', 'YIF1B', 'YKT6', 'ZFYVE27']
ORF7B_Ct	GO:BP	GO:0070972	protein localization to endoplasmic reticulum	5.6373e-09	118	650	39	7292	0.06	0.330508	['BCAP29', 'BCAP31', 'DDRGK1', 'GBF1', 'MIA3', 'OS9', 'RAB10', 'RAB3GAP1', 'RER1', 'RPL12', 'RPL13', 'RPL13A', 'RPL18A', 'RPL21', 'RPL23', 'RPL26', 'RPL27', 'RPL27A', 'RPL3', 'RPL30', 'RPL35A', 'RPL7', 'RPL7A', 'RPL8', 'RPL9', 'RPS11', 'RPS24', 'RPS27A', 'RPS3', 'RPS7', 'RTN4', 'SEC61A1', 'SEC61B', 'SEC63', 'SPCS2', 'SRP72', 'SRPRA', 'TAPT1', 'VAPA']
ORF7B_Ct	GO:BP	GO:0006873	cellular ion homeostasis	6.98115e-09	170	650	48	7292	0.0738462	0.282353	['ABCG2', 'APP', 'ARF1', 'ATP13A1', 'ATP13A3', 'ATP1A1', 'ATP2A2', 'ATP2B1', 'ATP2C1', 'ATP6AP1', 'ATP6V0A1', 'ATP7A', 'BCAP31', 'CCDC115', 'CCDC47', 'CHP1', 'ERO1A', 'F2RL1', 'FLVCR1', 'GPR89A', 'HMOX1', 'HMOX2', 'HSP90B1', 'ITPR3', 'NDFIP1', 'NPTN', 'PDZD8', 'PKD2', 'RAB7A', 'S1PR3', 'SCARA5', 'SLC12A2', 'SLC30A1', 'SLC30A5', 'SLC39A10', 'SLC39A14', 'SLC4A2', 'SLC4A7', 'SLC9A1', 'STIM1', 'TCIRG1', 'TFRC', 'TM9SF4', 'TMCO1', 'TRPM4', 'VAPB', 'WFS1', 'XPR1']
ORF7B_Ct	GO:CC	GO:0098796	membrane protein complex	1.0128e-08	516	650	97	7292	0.149231	0.187984	['ABCD4', 'ACVR1B', 'AMFR', 'ANO6', 'AP2M1', 'ATP1A1', 'ATP6AP1', 'ATP6AP2', 'ATP6V0A1', 'AUP1', 'B2M', 'BET1', 'BET1L', 'BNIP1', 'CCDC115', 'CLTC', 'COPA', 'COPB2', 'COPG1', 'CTDNEP1', 'DAG1', 'DDOST', 'EGFR', 'EMC7', 'EMC8', 'ERBB2', 'EXT2', 'FAF2', 'GJA1', 'GOSR1', 'GOSR2', 'HCN2', 'HM13', 'HOOK3', 'IL6ST', 'IMMT', 'ITGA3', 'ITGB1', 'ITGB5', 'KCNN4', 'LRP5', 'LRP6', 'LRRC8A', 'LRRC8D', 'MAGT1', 'NEO1', 'NPLOC4', 'ORMDL2', 'OS9', 'OSMR', 'PDIA3', 'PIGU', 'PKD2', 'PRKCA', 'RAB7A', 'RHBDD2', 'RPN1', 'RPN2', 'SACM1L', 'SAR1A', 'SAR1B', 'SCYL1', 'SDHA', 'SEC13', 'SEC22B', 'SEC23A', 'SEC24A', 'SEC24B', 'SEC24C', 'SEC61A1', 'SEC61B', 'SEC63', 'SGCB', 'SGCE', 'SLC6A6', 'SLC9A1', 'SNAP47', 'SNX3', 'SPCS2', 'SPTLC1', 'SREBF2', 'STT3A', 'STT3B', 'STX18', 'STX5', 'STX6', 'SUN1', 'SUN2', 'TAP1', 'TAP2', 'TCIRG1', 'TFRC', 'TOMM40', 'TRPM4', 'VAMP7', 'VPS26A', 'YKT6']
ORF7B_Ct	GO:BP	GO:0015833	peptide transport	1.61846e-08	910	650	144	7292	0.221538	0.158242	['AAAS', 'ABCA1', 'ABCC1', 'ACSL3', 'ADAM9', 'ARF1', 'ARF4', 'ARF5', 'ARF6', 'ARFGAP3', 'ARHGAP1', 'ARL1', 'ATP6AP1', 'ATP6V0A1', 'AUP1', 'BCAP31', 'BLZF1', 'CANX', 'CHP1', 'CLTC', 'CNST', 'COPA', 'COPB2', 'COPG1', 'CYP51A1', 'DDX39B', 'DNAJC1', 'DYNLL1', 'EIF6', 'EMD', 'ERBB2', 'ERLEC1', 'F2RL1', 'FAF2', 'FZD5', 'GGA3', 'GOLGA4', 'GOPC', 'GOSR2', 'HGS', 'HM13', 'HSP90B1', 'IFNGR1', 'ITPR3', 'LGR4', 'LMAN1', 'LRP5', 'LSG1', 'MIA3', 'NDC1', 'NDFIP1', 'NPLOC4', 'NUP155', 'NUP210', 'NUP35', 'NUP42', 'OS9', 'PDIA4', 'PEX13', 'PREB', 'PRKCA', 'PTPN1', 'RAB10', 'RAB11B', 'RAB14', 'RAB1A', 'RAB1B', 'RAB21', 'RAB27B', 'RAB29', 'RAB2A', 'RAB34', 'RAB35', 'RAB3B', 'RAB3D', 'RAB7A', 'RAB8A', 'RAB8B', 'RABL3', 'RHBDF2', 'RIC1', 'RPL12', 'RPL13', 'RPL13A', 'RPL18A', 'RPL21', 'RPL23', 'RPL26', 'RPL27', 'RPL27A', 'RPL3', 'RPL30', 'RPL35A', 'RPL7', 'RPL7A', 'RPL8', 'RPL9', 'RPS11', 'RPS24', 'RPS27A', 'RPS3', 'RPS7', 'SAR1A', 'SAR1B', 'SCAMP1', 'SCAMP2', 'SCAMP3', 'SCFD1', 'SEC13', 'SEC61A1', 'SEC61B', 'SEC63', 'SLC12A2', 'SLC25A4', 'SLC27A2', 'SLC2A1', 'SNX19', 'SNX3', 'SPCS2', 'SREBF1', 'SREBF2', 'SRP72', 'SRPRA', 'SSR1', 'STEAP3', 'STX5', 'STX6', 'TAP1', 'TAP2', 'TCIRG1', 'TFRC', 'TM9SF4', 'TMED2', 'TOMM40', 'TRAM1', 'TRIP11', 'TRPM4', 'UBE2J1', 'UNC93B1', 'VPS13A', 'VPS26A', 'YIF1B', 'ZDHHC3', 'ZDHHC9']
ORF7B_Ct	GO:CC	GO:0030135	coated vesicle	1.64739e-08	144	650	43	7292	0.0661538	0.298611	['AP2M1', 'ATP7A', 'B2M', 'CCDC115', 'CLTC', 'COPA', 'COPB2', 'COPG1', 'ECE1', 'EGFR', 'ERGIC1', 'FURIN', 'FZD2', 'FZD5', 'GOLGA2', 'GOPC', 'GOSR2', 'IGF2R', 'LMAN1', 'RAB14', 'RAB27B', 'RAB35', 'RAB8A', 'RAB8B', 'SAR1A', 'SAR1B', 'SCAMP1', 'SCYL1', 'SEC13', 'SEC22B', 'SEC23A', 'SEC24A', 'SEC24B', 'SEC24C', 'SNX3', 'STX5', 'STX6', 'TFRC', 'TGOLN2', 'TMED2', 'VAMP7', 'YIF1A', 'YIF1B']
ORF7B_Ct	GO:BP	GO:0042886	amide transport	1.81596e-08	920	650	145	7292	0.223077	0.157609	['AAAS', 'ABCA1', 'ABCC1', 'ABCG2', 'ACSL3', 'ADAM9', 'ARF1', 'ARF4', 'ARF5', 'ARF6', 'ARFGAP3', 'ARHGAP1', 'ARL1', 'ATP6AP1', 'ATP6V0A1', 'AUP1', 'BCAP31', 'BLZF1', 'CANX', 'CHP1', 'CLTC', 'CNST', 'COPA', 'COPB2', 'COPG1', 'CYP51A1', 'DDX39B', 'DNAJC1', 'DYNLL1', 'EIF6', 'EMD', 'ERBB2', 'ERLEC1', 'F2RL1', 'FAF2', 'FZD5', 'GGA3', 'GOLGA4', 'GOPC', 'GOSR2', 'HGS', 'HM13', 'HSP90B1', 'IFNGR1', 'ITPR3', 'LGR4', 'LMAN1', 'LRP5', 'LSG1', 'MIA3', 'NDC1', 'NDFIP1', 'NPLOC4', 'NUP155', 'NUP210', 'NUP35', 'NUP42', 'OS9', 'PDIA4', 'PEX13', 'PREB', 'PRKCA', 'PTPN1', 'RAB10', 'RAB11B', 'RAB14', 'RAB1A', 'RAB1B', 'RAB21', 'RAB27B', 'RAB29', 'RAB2A', 'RAB34', 'RAB35', 'RAB3B', 'RAB3D', 'RAB7A', 'RAB8A', 'RAB8B', 'RABL3', 'RHBDF2', 'RIC1', 'RPL12', 'RPL13', 'RPL13A', 'RPL18A', 'RPL21', 'RPL23', 'RPL26', 'RPL27', 'RPL27A', 'RPL3', 'RPL30', 'RPL35A', 'RPL7', 'RPL7A', 'RPL8', 'RPL9', 'RPS11', 'RPS24', 'RPS27A', 'RPS3', 'RPS7', 'SAR1A', 'SAR1B', 'SCAMP1', 'SCAMP2', 'SCAMP3', 'SCFD1', 'SEC13', 'SEC61A1', 'SEC61B', 'SEC63', 'SLC12A2', 'SLC25A4', 'SLC27A2', 'SLC2A1', 'SNX19', 'SNX3', 'SPCS2', 'SREBF1', 'SREBF2', 'SRP72', 'SRPRA', 'SSR1', 'STEAP3', 'STX5', 'STX6', 'TAP1', 'TAP2', 'TCIRG1', 'TFRC', 'TM9SF4', 'TMED2', 'TOMM40', 'TRAM1', 'TRIP11', 'TRPM4', 'UBE2J1', 'UNC93B1', 'VPS13A', 'VPS26A', 'YIF1B', 'ZDHHC3', 'ZDHHC9']
ORF7B_Ct	GO:MF	GO:0022890	inorganic cation transmembrane transporter activity	1.83573e-08	133	650	41	7292	0.0630769	0.308271	['ANO10', 'ANO6', 'ATP13A1', 'ATP1A1', 'ATP2A2', 'ATP2B1', 'ATP2C1', 'ATP6V0A1', 'ATP7A', 'COX15', 'CYB5A', 'HCN2', 'ITPR3', 'KCNN4', 'MAGT1', 'NNT', 'PKD2', 'SEC61A1', 'SLC12A2', 'SLC12A4', 'SLC12A6', 'SLC12A7', 'SLC12A9', 'SLC15A4', 'SLC30A1', 'SLC30A5', 'SLC30A6', 'SLC33A1', 'SLC38A1', 'SLC38A2', 'SLC39A10', 'SLC39A14', 'SLC4A7', 'SLC6A6', 'SLC9A1', 'TCIRG1', 'TMCO1', 'TMEM63B', 'TPCN1', 'TRPM4', 'ZDHHC13']
ORF7B_Ct	GO:BP	GO:0030003	cellular cation homeostasis	1.84377e-08	168	650	47	7292	0.0723077	0.279762	['ABCG2', 'APP', 'ARF1', 'ATP13A1', 'ATP13A3', 'ATP1A1', 'ATP2A2', 'ATP2B1', 'ATP2C1', 'ATP6AP1', 'ATP6V0A1', 'ATP7A', 'BCAP31', 'CCDC115', 'CCDC47', 'CHP1', 'ERO1A', 'F2RL1', 'FLVCR1', 'GPR89A', 'HMOX1', 'HMOX2', 'HSP90B1', 'ITPR3', 'NDFIP1', 'NPTN', 'PDZD8', 'PKD2', 'RAB7A', 'S1PR3', 'SCARA5', 'SLC12A2', 'SLC30A1', 'SLC30A5', 'SLC39A10', 'SLC39A14', 'SLC4A2', 'SLC4A7', 'SLC9A1', 'STIM1', 'TCIRG1', 'TFRC', 'TM9SF4', 'TMCO1', 'TRPM4', 'VAPB', 'WFS1']
ORF7B_Ct	GO:BP	GO:0051641	cellular localization	1.9926e-08	1829	650	242	7292	0.372308	0.132313	['AAAS', 'ABCA1', 'ABCC4', 'ACSL3', 'ALDOA', 'ANO6', 'AP2M1', 'APLP2', 'APP', 'ARF1', 'ARF4', 'ARF5', 'ARF6', 'ARFGAP3', 'ARHGAP1', 'ARL1', 'ARL8B', 'ATP1A1', 'ATP2A2', 'ATP6AP1', 'ATP6AP2', 'ATP6V0A1', 'AUP1', 'B2M', 'BCAP29', 'BCAP31', 'BET1', 'BET1L', 'BLZF1', 'BUB3', 'CANX', 'CD44', 'CDC42', 'CDK5RAP3', 'CES1', 'CHP1', 'CKAP4', 'CLTC', 'CNST', 'COG2', 'COG3', 'COPA', 'COPB2', 'COPG1', 'COTL1', 'CPPED1', 'CPT1A', 'CTDNEP1', 'CTSD', 'CYB5R1', 'DDOST', 'DDRGK1', 'DDX39B', 'DYNC1I2', 'DYNLL1', 'EGFR', 'EIF2AK3', 'EIF6', 'EMD', 'EPHA2', 'ERBB2', 'ERGIC1', 'ERLEC1', 'ERO1A', 'F2RL1', 'FAF2', 'FZD5', 'GBF1', 'GDI2', 'GGA3', 'GHDC', 'GJA1', 'GOLGA2', 'GOLGA4', 'GOPC', 'GORASP2', 'GOSR1', 'GOSR2', 'HGS', 'HM13', 'HMOX2', 'HOOK3', 'HSP90B1', 'IGF2R', 'ITGA3', 'ITGB1', 'ITPR3', 'LMAN1', 'LMNA', 'LPCAT1', 'LRP4', 'LRP5', 'LRP6', 'LSG1', 'MAGT1', 'MGST1', 'MIA3', 'MKS1', 'MON2', 'MOSPD2', 'MYADM', 'NDC1', 'NECTIN3', 'NPC1', 'NPLOC4', 'NUP155', 'NUP210', 'NUP35', 'NUP42', 'NUS1', 'OCLN', 'OS9', 'OSBP', 'PAFAH1B1', 'PDZD8', 'PEX13', 'PGRMC1', 'PIGU', 'PKD2', 'PREB', 'PSMD2', 'PSMD3', 'PTPN1', 'PTPRJ', 'RAB10', 'RAB11B', 'RAB14', 'RAB1A', 'RAB1B', 'RAB21', 'RAB27B', 'RAB29', 'RAB2A', 'RAB34', 'RAB35', 'RAB3B', 'RAB3D', 'RAB3GAP1', 'RAB7A', 'RAB8A', 'RAB8B', 'RABL3', 'RAC1', 'RCC2', 'RER1', 'RIC1', 'RPL12', 'RPL13', 'RPL13A', 'RPL18A', 'RPL21', 'RPL23', 'RPL26', 'RPL27', 'RPL27A', 'RPL3', 'RPL30', 'RPL35A', 'RPL7', 'RPL7A', 'RPL8', 'RPL9', 'RPS11', 'RPS24', 'RPS27A', 'RPS3', 'RPS7', 'RTN4', 'SAR1A', 'SAR1B', 'SCAMP1', 'SCFD1', 'SEC13', 'SEC22B', 'SEC23A', 'SEC24A', 'SEC24B', 'SEC24C', 'SEC61A1', 'SEC61B', 'SEC63', 'SLC15A4', 'SLC27A2', 'SLC29A1', 'SLC30A1', 'SLC39A14', 'SNAP47', 'SNRPD1', 'SNX3', 'SPCS2', 'SRC', 'SREBF1', 'SREBF2', 'SRP72', 'SRPRA', 'SSR1', 'STARD3', 'STBD1', 'STOM', 'STX18', 'STX5', 'STX6', 'STXBP3', 'SUN1', 'SUN2', 'TAP1', 'TAP2', 'TAPT1', 'TCIRG1', 'TEX264', 'TFRC', 'TM9SF2', 'TM9SF3', 'TM9SF4', 'TMED2', 'TMEM106B', 'TMEM201', 'TMEM87A', 'TMEM87B', 'TNFAIP2', 'TOMM40', 'TOR1AIP1', 'TOR1AIP2', 'TOR4A', 'TRAM1', 'TRIP11', 'TRPM4', 'UBE2J1', 'UNC93B1', 'VAMP7', 'VAPA', 'VAPB', 'VAT1', 'VPS13A', 'VPS26A', 'WDR1', 'YIF1A', 'YIF1B', 'YKT6', 'ZDHHC3', 'ZDHHC9', 'ZFYVE27']
ORF7B_Ct	GO:BP	GO:0006888	endoplasmic reticulum to Golgi vesicle-mediated transport	2.14874e-08	145	650	43	7292	0.0661538	0.296552	['ARF4', 'ARFGAP3', 'BCAP29', 'BCAP31', 'BET1', 'BET1L', 'COG2', 'COG3', 'COPA', 'COPB2', 'COPG1', 'DYNC1I2', 'DYNLL1', 'ERGIC1', 'GBF1', 'GOLGA2', 'GOPC', 'GOSR1', 'GOSR2', 'LMAN1', 'MIA3', 'PREB', 'RAB1A', 'RAB1B', 'RAB2A', 'SAR1A', 'SAR1B', 'SCFD1', 'SEC13', 'SEC22B', 'SEC23A', 'SEC24A', 'SEC24B', 'SEC24C', 'STX18', 'STX5', 'TMED2', 'VAMP7', 'VAPA', 'VAPB', 'YIF1A', 'YIF1B', 'YKT6']
ORF7B_Ct	GO:BP	GO:0055065	metal ion homeostasis	2.31895e-08	157	650	45	7292	0.0692308	0.286624	['ABCG2', 'APP', 'ARF1', 'ATP13A1', 'ATP13A3', 'ATP1A1', 'ATP2A2', 'ATP2B1', 'ATP2C1', 'ATP6AP1', 'ATP7A', 'B2M', 'BCAP31', 'CCDC115', 'CCDC47', 'ERO1A', 'F2RL1', 'FLVCR1', 'HMOX1', 'HMOX2', 'HSP90B1', 'ITPR3', 'NDFIP1', 'NEO1', 'NPTN', 'PDZD8', 'PKD2', 'S1PR3', 'SCARA5', 'SLC12A2', 'SLC12A4', 'SLC12A6', 'SLC12A7', 'SLC12A9', 'SLC30A1', 'SLC30A5', 'SLC39A10', 'SLC39A14', 'SLC9A1', 'STIM1', 'TFRC', 'TMCO1', 'TRPM4', 'VAPB', 'WFS1']
ORF7B_Ct	GO:CC	GO:0030133	transport vesicle	4.1997e-08	136	650	41	7292	0.0630769	0.301471	['ATP7A', 'B2M', 'BET1', 'CHP1', 'CNST', 'COPA', 'COPB2', 'COPG1', 'FURIN', 'GOLGA5', 'GOPC', 'GOSR1', 'GOSR2', 'IGF2R', 'LMAN1', 'RAB10', 'RAB11B', 'RAB14', 'RAB1A', 'RAB1B', 'RAB27B', 'RAB3B', 'RAB3D', 'RAB8A', 'RAB8B', 'SAR1A', 'SAR1B', 'SEC13', 'SEC22B', 'SEC23A', 'SEC24A', 'SEC24B', 'SEC24C', 'SEMA4C', 'STX5', 'STX6', 'TGOLN2', 'TMED2', 'TRIP11', 'YIPF3', 'YKT6']
ORF7B_Ct	GO:CC	GO:0031984	organelle subcompartment	5.7768e-08	179	650	48	7292	0.0738462	0.268156	['APP', 'ARFGEF1', 'ARL1', 'ASPH', 'ATL1', 'ATP2C1', 'ATP7A', 'BET1', 'BET1L', 'CLTC', 'CNST', 'COG2', 'COG3', 'EMD', 'FURIN', 'GBF1', 'GGA3', 'GOLGA2', 'GOLGA4', 'GOLGA5', 'GOSR1', 'GPR89A', 'IGF2R', 'LNPK', 'OSBP', 'PARP16', 'RAB10', 'RAB14', 'RAB21', 'RAB27B', 'RAB29', 'RAB34', 'RAB3GAP1', 'RAB8A', 'RAC1', 'REEP5', 'RIC1', 'RTN4', 'SCAMP1', 'SCAMP2', 'SCAMP3', 'SMPD4', 'STIM1', 'STX6', 'TGOLN2', 'TMEM87A', 'VAMP7', 'ZFYVE27']
ORF7B_Ct	GO:MF	GO:0046873	metal ion transmembrane transporter activity	6.90458e-08	79	650	30	7292	0.0461538	0.379747	['ATP13A1', 'ATP1A1', 'ATP2A2', 'ATP2B1', 'ATP2C1', 'ATP7A', 'HCN2', 'ITPR3', 'KCNN4', 'MAGT1', 'PKD2', 'SEC61A1', 'SLC12A2', 'SLC12A4', 'SLC12A6', 'SLC12A7', 'SLC12A9', 'SLC30A1', 'SLC30A5', 'SLC30A6', 'SLC38A1', 'SLC38A2', 'SLC39A10', 'SLC39A14', 'SLC4A7', 'SLC6A6', 'SLC9A1', 'TMCO1', 'TPCN1', 'ZDHHC13']
ORF7B_Ct	GO:BP	GO:0015031	protein transport	8.25134e-08	902	650	141	7292	0.216923	0.156319	['AAAS', 'ABCA1', 'ACSL3', 'ADAM9', 'ARF1', 'ARF4', 'ARF5', 'ARF6', 'ARFGAP3', 'ARHGAP1', 'ARL1', 'ATP6AP1', 'ATP6V0A1', 'AUP1', 'BCAP31', 'BLZF1', 'CANX', 'CHP1', 'CLTC', 'CNST', 'COPA', 'COPB2', 'COPG1', 'CYP51A1', 'DDX39B', 'DNAJC1', 'DYNLL1', 'EIF6', 'EMD', 'ERBB2', 'ERLEC1', 'F2RL1', 'FAF2', 'FZD5', 'GGA3', 'GOLGA4', 'GOPC', 'GOSR2', 'HGS', 'HM13', 'HSP90B1', 'IFNGR1', 'ITPR3', 'LGR4', 'LMAN1', 'LRP5', 'LSG1', 'MIA3', 'NDC1', 'NDFIP1', 'NPLOC4', 'NUP155', 'NUP210', 'NUP35', 'NUP42', 'OS9', 'PDIA4', 'PEX13', 'PREB', 'PRKCA', 'PTPN1', 'RAB10', 'RAB11B', 'RAB14', 'RAB1A', 'RAB1B', 'RAB21', 'RAB27B', 'RAB29', 'RAB2A', 'RAB34', 'RAB35', 'RAB3B', 'RAB3D', 'RAB7A', 'RAB8A', 'RAB8B', 'RABL3', 'RHBDF2', 'RIC1', 'RPL12', 'RPL13', 'RPL13A', 'RPL18A', 'RPL21', 'RPL23', 'RPL26', 'RPL27', 'RPL27A', 'RPL3', 'RPL30', 'RPL35A', 'RPL7', 'RPL7A', 'RPL8', 'RPL9', 'RPS11', 'RPS24', 'RPS27A', 'RPS3', 'RPS7', 'SAR1A', 'SAR1B', 'SCAMP1', 'SCAMP2', 'SCAMP3', 'SCFD1', 'SEC13', 'SEC61A1', 'SEC61B', 'SEC63', 'SLC12A2', 'SLC25A4', 'SLC27A2', 'SLC2A1', 'SNX19', 'SNX3', 'SPCS2', 'SREBF1', 'SREBF2', 'SRP72', 'SRPRA', 'SSR1', 'STEAP3', 'STX5', 'STX6', 'TCIRG1', 'TFRC', 'TM9SF4', 'TMED2', 'TOMM40', 'TRAM1', 'TRIP11', 'TRPM4', 'UBE2J1', 'UNC93B1', 'VPS13A', 'VPS26A', 'YIF1B', 'ZDHHC3', 'ZDHHC9']
ORF7B_Ct	GO:MF	GO:0015103	inorganic anion transmembrane transporter activity	1.0855e-07	33	650	19	7292	0.0292308	0.575758	['ANO10', 'ANO6', 'ANO8', 'CLCC1', 'CLCN7', 'GABRA5', 'GPR89A', 'LRRC8A', 'LRRC8D', 'SLC12A2', 'SLC12A4', 'SLC12A6', 'SLC12A7', 'SLC12A9', 'SLC25A10', 'SLC26A2', 'SLC39A14', 'VDAC3', 'XPR1']
ORF7B_Ct	GO:BP	GO:0010256	endomembrane system organization	1.12256e-07	247	650	58	7292	0.0892308	0.234818	['ABCA1', 'ANKLE2', 'ANO6', 'ARFGEF1', 'ARL1', 'ATL1', 'ATL2', 'BLZF1', 'BNIP1', 'CDC42', 'COG2', 'COG3', 'CTDNEP1', 'EIF2AK3', 'EMD', 'FA2H', 'GBF1', 'GOLGA2', 'GOLGA5', 'GORASP2', 'HGS', 'HOOK3', 'LMAN1', 'LMNA', 'LNPK', 'MIA3', 'MYOF', 'MYRF', 'NPLOC4', 'NUP155', 'PAFAH1B1', 'PRKCA', 'PRMT5', 'RAB10', 'RAB1A', 'RAB29', 'RAB2A', 'RAB3GAP1', 'RAB7A', 'REEP4', 'RTN4', 'SEC61A1', 'SMPD4', 'SNX19', 'SNX3', 'STX18', 'STX5', 'STX6', 'SUN1', 'SUN2', 'TLCD1', 'TMED2', 'TMEM33', 'TOR1AIP2', 'TRIP11', 'VAPB', 'VMP1', 'ZFYVE27']
ORF7B_Ct	GO:BP	GO:0045184	establishment of protein localization	1.28125e-07	960	650	147	7292	0.226154	0.153125	['AAAS', 'ABCA1', 'ACSL3', 'ADAM9', 'ARF1', 'ARF4', 'ARF5', 'ARF6', 'ARFGAP3', 'ARHGAP1', 'ARL1', 'ATP6AP1', 'ATP6V0A1', 'AUP1', 'BCAP31', 'BLZF1', 'CANX', 'CHP1', 'CLTC', 'CNST', 'COPA', 'COPB2', 'COPG1', 'CTSD', 'CYP51A1', 'DDX39B', 'DNAJC1', 'DYNLL1', 'EGFR', 'EIF6', 'EMD', 'ERBB2', 'ERLEC1', 'F2RL1', 'FAF2', 'FZD5', 'GGA3', 'GOLGA4', 'GOPC', 'GORASP2', 'GOSR2', 'HGS', 'HM13', 'HSP90B1', 'IFNGR1', 'ITPR3', 'LGR4', 'LMAN1', 'LRP5', 'LSG1', 'MIA3', 'NDC1', 'NDFIP1', 'NECTIN3', 'NPC1', 'NPLOC4', 'NUP155', 'NUP210', 'NUP35', 'NUP42', 'OS9', 'PDIA4', 'PEX13', 'PREB', 'PRKCA', 'PTPN1', 'RAB10', 'RAB11B', 'RAB14', 'RAB1A', 'RAB1B', 'RAB21', 'RAB27B', 'RAB29', 'RAB2A', 'RAB34', 'RAB35', 'RAB3B', 'RAB3D', 'RAB3GAP1', 'RAB7A', 'RAB8A', 'RAB8B', 'RABL3', 'RHBDF2', 'RIC1', 'RPL12', 'RPL13', 'RPL13A', 'RPL18A', 'RPL21', 'RPL23', 'RPL26', 'RPL27', 'RPL27A', 'RPL3', 'RPL30', 'RPL35A', 'RPL7', 'RPL7A', 'RPL8', 'RPL9', 'RPS11', 'RPS24', 'RPS27A', 'RPS3', 'RPS7', 'SAR1A', 'SAR1B', 'SCAMP1', 'SCAMP2', 'SCAMP3', 'SCFD1', 'SEC13', 'SEC61A1', 'SEC61B', 'SEC63', 'SLC12A2', 'SLC25A4', 'SLC27A2', 'SLC2A1', 'SNX19', 'SNX3', 'SPCS2', 'SREBF1', 'SREBF2', 'SRP72', 'SRPRA', 'SSR1', 'STEAP3', 'STX5', 'STX6', 'TCIRG1', 'TFRC', 'TM9SF4', 'TMED2', 'TOMM40', 'TRAM1', 'TRIP11', 'TRPM4', 'UBE2J1', 'UNC93B1', 'VPS13A', 'VPS26A', 'YIF1B', 'ZDHHC3', 'ZDHHC9']
ORF7B_Ct	GO:BP	GO:0055082	cellular chemical homeostasis	1.38637e-07	202	650	51	7292	0.0784615	0.252475	['ABCG2', 'APP', 'ARF1', 'ATP13A1', 'ATP13A3', 'ATP1A1', 'ATP2A2', 'ATP2B1', 'ATP2C1', 'ATP6AP1', 'ATP6V0A1', 'ATP7A', 'BCAP31', 'CCDC115', 'CCDC47', 'CHP1', 'ERO1A', 'F2RL1', 'FLVCR1', 'GPR89A', 'HMOX1', 'HMOX2', 'HSP90B1', 'ITPR3', 'LRP5', 'NDFIP1', 'NPTN', 'ORMDL2', 'PDZD8', 'PKD2', 'RAB11B', 'RAB7A', 'S1PR3', 'SCARA5', 'SLC12A2', 'SLC30A1', 'SLC30A5', 'SLC39A10', 'SLC39A14', 'SLC4A2', 'SLC4A7', 'SLC9A1', 'STIM1', 'TCIRG1', 'TFRC', 'TM9SF4', 'TMCO1', 'TRPM4', 'VAPB', 'WFS1', 'XPR1']
ORF7B_Ct	GO:BP	GO:0015711	organic anion transport	1.83027e-07	130	650	39	7292	0.06	0.3	['ABCA1', 'ABCC1', 'ABCC2', 'ABCC3', 'ABCC4', 'ABCG2', 'ACSL3', 'ANO6', 'ARL6IP5', 'CA12', 'CPT1A', 'CYB5R1', 'GJA1', 'ITGB1', 'LRRC8D', 'MFSD10', 'OSBPL8', 'PITPNM1', 'PRAF2', 'RAB3GAP1', 'SCARB1', 'SLC12A2', 'SLC15A4', 'SLC16A1', 'SLC16A3', 'SLC1A5', 'SLC25A10', 'SLC25A4', 'SLC27A2', 'SLC27A4', 'SLC35A2', 'SLC35B2', 'SLC38A1', 'SLC38A2', 'SLC4A2', 'SLC4A7', 'SLC6A6', 'SLC7A11', 'STRA6']
ORF7B_Ct	GO:CC	GO:0031982	vesicle	1.90515e-07	1795	650	235	7292	0.361538	0.130919	['ABCA1', 'ABCC1', 'ABCC4', 'ACOT7', 'ADAM9', 'ALDOA', 'ANO6', 'ANTXR1', 'AP2M1', 'APLP2', 'APP', 'ARF1', 'ARF4', 'ARF5', 'ARF6', 'ARHGAP1', 'ARL8B', 'ARPC1B', 'ARSL', 'ATP1A1', 'ATP2B1', 'ATP6AP1', 'ATP6AP2', 'ATP6V0A1', 'ATP7A', 'ATRN', 'AUP1', 'AXL', 'B2M', 'BET1', 'BET1L', 'C17orf80', 'CAD', 'CANX', 'CCDC115', 'CD44', 'CDC42', 'CEMIP2', 'CHP1', 'CKAP4', 'CLTC', 'CNST', 'COPA', 'COPB2', 'COPG1', 'COTL1', 'CPD', 'CPPED1', 'CTSD', 'CYB5R1', 'DAG1', 'DARS1', 'DDOST', 'DNAJC7', 'DYNC1I2', 'DYNLL1', 'ECE1', 'EGFR', 'EIF2S1', 'EIF2S3', 'EIF6', 'ERBB2', 'ERGIC1', 'EXT2', 'F2RL1', 'FAF2', 'FAT1', 'FBL', 'FSCN1', 'FURIN', 'FZD2', 'FZD5', 'GANAB', 'GDI2', 'GGA3', 'GHDC', 'GJA1', 'GLG1', 'GOLGA2', 'GOLGA4', 'GOLGA5', 'GOPC', 'GOSR1', 'GOSR2', 'GPR89A', 'GPRC5A', 'GPRC5B', 'GPRC5C', 'HGS', 'HMOX2', 'HSP90B1', 'IGF2R', 'IL6ST', 'ITGA3', 'ITGB1', 'ITGB5', 'ITPR3', 'KCNN4', 'KIAA0319L', 'KIDINS220', 'LAMB1', 'LDHB', 'LMAN1', 'LNPEP', 'LPCAT1', 'LRP6', 'MAGT1', 'MARVELD2', 'MFSD10', 'MGST1', 'MON2', 'MOSPD2', 'MYOF', 'NPC1', 'OCLN', 'P4HB', 'PAFAH1B1', 'PCYOX1', 'PDIA3', 'PDIA6', 'PFKP', 'PGRMC1', 'PKD2', 'PLD3', 'PLOD2', 'PLXNB2', 'PPIB', 'PRKCA', 'PSMB5', 'PSMD2', 'PSMD3', 'PTGR1', 'PTPN1', 'PTPRJ', 'RAB10', 'RAB11B', 'RAB14', 'RAB1A', 'RAB1B', 'RAB21', 'RAB27B', 'RAB29', 'RAB2A', 'RAB34', 'RAB35', 'RAB3B', 'RAB3D', 'RAB3GAP1', 'RAB7A', 'RAB8A', 'RAB8B', 'RAC1', 'RPL12', 'RPL23', 'RPL26', 'RPL27', 'RPL3', 'RPL30', 'RPL35A', 'RPS11', 'RPS27A', 'RPS3', 'SAR1A', 'SAR1B', 'SCAMP1', 'SCAMP2', 'SCAMP3', 'SCARB1', 'SCFD1', 'SCYL1', 'SEC13', 'SEC22B', 'SEC23A', 'SEC24A', 'SEC24B', 'SEC24C', 'SEMA4C', 'SLC12A2', 'SLC12A9', 'SLC15A4', 'SLC16A1', 'SLC1A5', 'SLC26A2', 'SLC27A2', 'SLC2A1', 'SLC30A5', 'SLC38A1', 'SLC39A14', 'SLC44A1', 'SLC9A1', 'SND1', 'SNX14', 'SNX3', 'SORD', 'SRC', 'SRPRA', 'STARD3', 'STBD1', 'STEAP3', 'STOM', 'STX5', 'STX6', 'STXBP3', 'TAP1', 'TAP2', 'TCIRG1', 'TEX264', 'TFRC', 'TGOLN2', 'TM9SF2', 'TM9SF4', 'TMED2', 'TMEM106B', 'TMEM109', 'TMEM132A', 'TMEM33', 'TMEM9', 'TOR4A', 'TPCN1', 'TRIP11', 'UGGT1', 'UNC93B1', 'VAMP7', 'VAPA', 'VAT1', 'VDAC3', 'VPS26A', 'WDR1', 'YIF1A', 'YIF1B', 'YIPF3', 'YKT6', 'ZDHHC13', 'ZFYVE27', 'ZMPSTE24']
ORF7B_Ct	GO:BP	GO:0008104	protein localization	2.16212e-07	1286	650	182	7292	0.28	0.141524	['AAAS', 'ABCA1', 'ACSL3', 'ADAM9', 'AP2M1', 'ARF1', 'ARF4', 'ARF5', 'ARF6', 'ARFGAP3', 'ARHGAP1', 'ARL1', 'ATP6AP1', 'ATP6V0A1', 'AUP1', 'BCAP29', 'BCAP31', 'BLZF1', 'BUB3', 'CANX', 'CDK5RAP3', 'CHP1', 'CLTC', 'CNST', 'COG3', 'COPA', 'COPB2', 'COPG1', 'CTDNEP1', 'CTSD', 'CYP51A1', 'DDRGK1', 'DDX39B', 'DNAJC1', 'DYNLL1', 'EGFR', 'EIF2AK3', 'EIF6', 'EMD', 'EPHA2', 'ERBB2', 'ERLEC1', 'F2RL1', 'FAF2', 'FZD5', 'GBF1', 'GGA3', 'GJA1', 'GOLGA4', 'GOPC', 'GORASP2', 'GOSR2', 'HGS', 'HM13', 'HOOK3', 'HSP90B1', 'IFNGR1', 'ITGA3', 'ITGB1', 'ITPR3', 'LGR4', 'LMAN1', 'LMNA', 'LRP4', 'LRP5', 'LRP6', 'LSG1', 'MIA3', 'MYADM', 'NDC1', 'NDFIP1', 'NECTIN3', 'NPC1', 'NPLOC4', 'NUP155', 'NUP210', 'NUP35', 'NUP42', 'OCLN', 'OS9', 'PDIA4', 'PEX13', 'PIGU', 'PKD2', 'PREB', 'PRKCA', 'PTPN1', 'RAB10', 'RAB11B', 'RAB14', 'RAB1A', 'RAB1B', 'RAB21', 'RAB27B', 'RAB29', 'RAB2A', 'RAB34', 'RAB35', 'RAB3B', 'RAB3D', 'RAB3GAP1', 'RAB7A', 'RAB8A', 'RAB8B', 'RABL3', 'RCC2', 'RER1', 'RHBDF2', 'RIC1', 'RPL12', 'RPL13', 'RPL13A', 'RPL18A', 'RPL21', 'RPL23', 'RPL26', 'RPL27', 'RPL27A', 'RPL3', 'RPL30', 'RPL35A', 'RPL7', 'RPL7A', 'RPL8', 'RPL9', 'RPS11', 'RPS24', 'RPS27A', 'RPS3', 'RPS7', 'RTN4', 'SAR1A', 'SAR1B', 'SCAMP1', 'SCAMP2', 'SCAMP3', 'SCFD1', 'SEC13', 'SEC61A1', 'SEC61B', 'SEC63', 'SLC12A2', 'SLC25A4', 'SLC27A2', 'SLC2A1', 'SNX19', 'SNX3', 'SPCS2', 'SREBF1', 'SREBF2', 'SRP72', 'SRPRA', 'SSR1', 'STEAP3', 'STX5', 'STX6', 'SUN1', 'SUN2', 'TAPT1', 'TCIRG1', 'TFRC', 'TM9SF2', 'TM9SF3', 'TM9SF4', 'TMED2', 'TNFAIP2', 'TOMM40', 'TOR1AIP1', 'TOR1AIP2', 'TRAM1', 'TRIP11', 'TRPM4', 'UBE2J1', 'UNC93B1', 'VANGL2', 'VAPA', 'VPS13A', 'VPS26A', 'YIF1B', 'ZDHHC3', 'ZDHHC9', 'ZFYVE27']
ORF7B_Ct	GO:BP	GO:0034220	ion transmembrane transport	2.36852e-07	258	650	59	7292	0.0907692	0.228682	['ABCC1', 'ANO10', 'ANO6', 'ANO8', 'APP', 'ARL6IP5', 'ASPH', 'ATP13A1', 'ATP1A1', 'ATP2A2', 'ATP2B1', 'ATP2C1', 'ATP6AP1', 'ATP6V0A1', 'ATP7A', 'CHP1', 'CLCN7', 'COX15', 'CPT1A', 'ERO1A', 'GABRA5', 'GJA1', 'GOPC', 'HCN2', 'ITGB1', 'ITPR3', 'KCNN4', 'LRRC8A', 'LRRC8D', 'NNT', 'PKD2', 'PRAF2', 'SCARA5', 'SLC12A2', 'SLC12A4', 'SLC12A6', 'SLC12A7', 'SLC12A9', 'SLC16A1', 'SLC1A5', 'SLC25A10', 'SLC26A2', 'SLC30A1', 'SLC30A5', 'SLC35A2', 'SLC38A1', 'SLC38A2', 'SLC39A10', 'SLC39A14', 'SLC9A1', 'STIM1', 'STRA6', 'TCIRG1', 'TMCO1', 'TPCN1', 'TRPM4', 'TRPM7', 'XPR1', 'YME1L1']
ORF7B_Ct	GO:BP	GO:0051649	establishment of localization in cell	2.45146e-07	1506	650	205	7292	0.315385	0.136122	['AAAS', 'ABCA1', 'ABCC4', 'ALDOA', 'ANO6', 'APLP2', 'APP', 'ARF1', 'ARF4', 'ARF5', 'ARF6', 'ARFGAP3', 'ARHGAP1', 'ARL1', 'ATP1A1', 'ATP2A2', 'ATP6AP2', 'ATP6V0A1', 'AUP1', 'B2M', 'BCAP29', 'BCAP31', 'BET1', 'BET1L', 'CANX', 'CD44', 'CDC42', 'CES1', 'CHP1', 'CKAP4', 'CLTC', 'COG2', 'COG3', 'COPA', 'COPB2', 'COPG1', 'COTL1', 'CPPED1', 'CPT1A', 'CTSD', 'CYB5R1', 'DDOST', 'DDX39B', 'DYNC1I2', 'DYNLL1', 'EIF6', 'EMD', 'ERBB2', 'ERGIC1', 'ERLEC1', 'ERO1A', 'F2RL1', 'FAF2', 'FZD5', 'GBF1', 'GDI2', 'GGA3', 'GHDC', 'GJA1', 'GOLGA2', 'GOPC', 'GOSR1', 'GOSR2', 'HGS', 'HM13', 'HMOX2', 'HOOK3', 'HSP90B1', 'IGF2R', 'ITGB1', 'ITPR3', 'LMAN1', 'LPCAT1', 'LRP5', 'LRP6', 'LSG1', 'MAGT1', 'MGST1', 'MIA3', 'MON2', 'MOSPD2', 'NDC1', 'NPC1', 'NPLOC4', 'NUP155', 'NUP210', 'NUP35', 'NUP42', 'NUS1', 'OS9', 'OSBP', 'PAFAH1B1', 'PEX13', 'PGRMC1', 'PKD2', 'PREB', 'PSMD2', 'PSMD3', 'PTPN1', 'PTPRJ', 'RAB10', 'RAB11B', 'RAB14', 'RAB1A', 'RAB1B', 'RAB21', 'RAB27B', 'RAB29', 'RAB2A', 'RAB34', 'RAB35', 'RAB3B', 'RAB3D', 'RAB3GAP1', 'RAB7A', 'RAB8A', 'RAB8B', 'RABL3', 'RAC1', 'RIC1', 'RPL12', 'RPL13', 'RPL13A', 'RPL18A', 'RPL21', 'RPL23', 'RPL26', 'RPL27', 'RPL27A', 'RPL3', 'RPL30', 'RPL35A', 'RPL7', 'RPL7A', 'RPL8', 'RPL9', 'RPS11', 'RPS24', 'RPS27A', 'RPS3', 'RPS7', 'SAR1A', 'SAR1B', 'SCAMP1', 'SCFD1', 'SEC13', 'SEC22B', 'SEC23A', 'SEC24A', 'SEC24B', 'SEC24C', 'SEC61A1', 'SEC61B', 'SEC63', 'SLC15A4', 'SLC27A2', 'SLC29A1', 'SLC30A1', 'SLC39A14', 'SNAP47', 'SNRPD1', 'SNX3', 'SPCS2', 'SRC', 'SREBF1', 'SREBF2', 'SRP72', 'SRPRA', 'SSR1', 'STARD3', 'STBD1', 'STOM', 'STX18', 'STX5', 'STX6', 'STXBP3', 'SUN2', 'TAP1', 'TAP2', 'TCIRG1', 'TEX264', 'TM9SF4', 'TMED2', 'TMEM201', 'TMEM87A', 'TMEM87B', 'TOMM40', 'TOR4A', 'TRAM1', 'TRIP11', 'TRPM4', 'UBE2J1', 'UNC93B1', 'VAMP7', 'VAPA', 'VAPB', 'VAT1', 'VPS13A', 'VPS26A', 'WDR1', 'YIF1A', 'YIF1B', 'YKT6', 'ZDHHC3', 'ZDHHC9']
ORF7B_Ct	REAC	REAC:R-HSA-1799339	SRP-dependent cotranslational protein targeting to membrane	3.13981e-07	104	650	34	7292	0.0523077	0.326923	['DDOST', 'RPL12', 'RPL13', 'RPL13A', 'RPL18A', 'RPL21', 'RPL23', 'RPL26', 'RPL27', 'RPL27A', 'RPL3', 'RPL30', 'RPL35A', 'RPL7', 'RPL7A', 'RPL8', 'RPL9', 'RPN1', 'RPN2', 'RPS11', 'RPS24', 'RPS27A', 'RPS27L', 'RPS3', 'RPS7', 'SEC61A1', 'SEC61B', 'SPCS2', 'SRP72', 'SRPRA', 'SRPRB', 'SSR1', 'SSR3', 'TRAM1']
ORF7B_Ct	REAC	REAC:R-HSA-446203	Asparagine N-linked glycosylation	1.19081e-06	213	650	51	7292	0.0784615	0.239437	['ALG1', 'AMFR', 'ARF1', 'ARF4', 'ARF5', 'ARFGAP3', 'BET1', 'BET1L', 'CANX', 'COG2', 'COG3', 'COPA', 'COPB2', 'COPG1', 'DDOST', 'DYNC1I2', 'DYNLL1', 'GANAB', 'GBF1', 'GOLGA2', 'GOSR1', 'GOSR2', 'LMAN1', 'MAGT1', 'MIA3', 'MPDU1', 'NUS1', 'OS9', 'PDIA3', 'PREB', 'PSMC1', 'RAB1A', 'RAB1B', 'RFT1', 'RPN1', 'RPN2', 'RPS27A', 'SAR1B', 'SCFD1', 'SEC13', 'SEC22B', 'SEC23A', 'SEC24A', 'SEC24B', 'SEC24C', 'STT3A', 'STX5', 'TMED2', 'TRIM13', 'UGGT1', 'YKT6']
ORF7B_Ct	GO:CC	GO:0009986	cell surface	1.64092e-06	182	650	46	7292	0.0707692	0.252747	['ABCC2', 'ABCC4', 'ABCG2', 'ACVR1B', 'ADAM17', 'ADAM9', 'ADGRG6', 'ANO6', 'ANTXR1', 'APP', 'ATP6AP2', 'AXL', 'CD44', 'CLPTM1', 'DCBLD2', 'ECE1', 'EGFR', 'EPHA2', 'FURIN', 'FZD5', 'GPRC5B', 'HM13', 'IGF2R', 'IL6ST', 'ITGA3', 'ITGA6', 'ITGB1', 'ITGB5', 'LRP4', 'LRP6', 'LRRC8A', 'MET', 'MPZL1', 'NOTCH3', 'NPTN', 'OSMR', 'P4HB', 'PDIA3', 'PDIA4', 'PLXNB2', 'PTPRJ', 'SCARB1', 'SLC38A1', 'SLC7A11', 'TFRC', 'TNFRSF10A']
ORF7B_Ct	GO:MF	GO:0022853	active ion transmembrane transporter activity	1.84848e-06	68	650	26	7292	0.04	0.382353	['ABCC3', 'ABCC4', 'ATP13A1', 'ATP1A1', 'ATP2A2', 'ATP2B1', 'ATP2C1', 'ATP6V0A1', 'ATP7A', 'SLC12A2', 'SLC12A4', 'SLC12A6', 'SLC12A7', 'SLC12A9', 'SLC15A4', 'SLC25A4', 'SLC26A2', 'SLC33A1', 'SLC38A1', 'SLC38A2', 'SLC39A14', 'SLC4A7', 'SLC6A6', 'SLC7A11', 'SLC9A1', 'TCIRG1']
ORF7B_Ct	GO:BP	GO:0006875	cellular metal ion homeostasis	2.92526e-06	141	650	39	7292	0.06	0.276596	['ABCG2', 'APP', 'ARF1', 'ATP13A1', 'ATP13A3', 'ATP1A1', 'ATP2A2', 'ATP2B1', 'ATP2C1', 'ATP6AP1', 'ATP7A', 'BCAP31', 'CCDC115', 'CCDC47', 'ERO1A', 'F2RL1', 'FLVCR1', 'HMOX1', 'HMOX2', 'HSP90B1', 'ITPR3', 'NDFIP1', 'NPTN', 'PDZD8', 'PKD2', 'S1PR3', 'SCARA5', 'SLC12A2', 'SLC30A1', 'SLC30A5', 'SLC39A10', 'SLC39A14', 'SLC9A1', 'STIM1', 'TFRC', 'TMCO1', 'TRPM4', 'VAPB', 'WFS1']
ORF7B_Ct	GO:BP	GO:0019725	cellular homeostasis	3.34626e-06	267	650	58	7292	0.0892308	0.217228	['ABCG2', 'ALDOA', 'ANO6', 'APP', 'ARF1', 'ATP13A1', 'ATP13A3', 'ATP1A1', 'ATP2A2', 'ATP2B1', 'ATP2C1', 'ATP6AP1', 'ATP6V0A1', 'ATP7A', 'BCAP31', 'CCDC115', 'CCDC47', 'CHP1', 'ERO1A', 'F2RL1', 'FLVCR1', 'GPR89A', 'HMOX1', 'HMOX2', 'HSP90B1', 'ITPR3', 'LRP5', 'LRRC8A', 'NDFIP1', 'NPTN', 'ORMDL2', 'PDZD8', 'PKD2', 'RAB11B', 'RAB7A', 'S1PR3', 'SCARA5', 'SLC12A2', 'SLC12A4', 'SLC12A6', 'SLC12A7', 'SLC12A9', 'SLC30A1', 'SLC30A5', 'SLC39A10', 'SLC39A14', 'SLC4A2', 'SLC4A7', 'SLC9A1', 'STIM1', 'TCIRG1', 'TFRC', 'TM9SF4', 'TMCO1', 'TRPM4', 'VAPB', 'WFS1', 'XPR1']
ORF7B_Ct	GO:BP	GO:0072657	protein localization to membrane	1.36406e-05	350	650	68	7292	0.104615	0.194286	['ACSL3', 'AP2M1', 'ARF6', 'BLZF1', 'CHP1', 'CLTC', 'CNST', 'EGFR', 'EPHA2', 'ERBB2', 'GGA3', 'GOLGA4', 'GOPC', 'GORASP2', 'HGS', 'ITGA3', 'ITGB1', 'LRP4', 'LRP6', 'MYADM', 'NECTIN3', 'NPC1', 'NUP155', 'RAB10', 'RAB11B', 'RAB29', 'RAB34', 'RAB3B', 'RAB3D', 'RAB3GAP1', 'RAB8A', 'RAB8B', 'RPL12', 'RPL13', 'RPL13A', 'RPL18A', 'RPL21', 'RPL23', 'RPL26', 'RPL27', 'RPL27A', 'RPL3', 'RPL30', 'RPL35A', 'RPL7', 'RPL7A', 'RPL8', 'RPL9', 'RPS11', 'RPS24', 'RPS27A', 'RPS3', 'RPS7', 'SEC61A1', 'SEC61B', 'SEC63', 'SRP72', 'SRPRA', 'SSR1', 'TM9SF2', 'TM9SF3', 'TM9SF4', 'TMED2', 'TRAM1', 'YIF1B', 'ZDHHC3', 'ZDHHC9', 'ZFYVE27']
ORF7B_Ct	GO:BP	GO:0046907	intracellular transport	4.42035e-05	1091	650	153	7292	0.235385	0.140238	['AAAS', 'ABCA1', 'APP', 'ARF1', 'ARF4', 'ARF5', 'ARF6', 'ARFGAP3', 'ARHGAP1', 'ARL1', 'ATP2A2', 'AUP1', 'BCAP29', 'BCAP31', 'BET1', 'BET1L', 'CDC42', 'CES1', 'CHP1', 'CLTC', 'COG2', 'COG3', 'COPA', 'COPB2', 'COPG1', 'CPT1A', 'DDX39B', 'DYNC1I2', 'DYNLL1', 'EIF6', 'EMD', 'ERBB2', 'ERGIC1', 'ERLEC1', 'FAF2', 'FZD5', 'GBF1', 'GGA3', 'GOLGA2', 'GOPC', 'GOSR1', 'GOSR2', 'HGS', 'HM13', 'HOOK3', 'HSP90B1', 'LMAN1', 'LRP6', 'LSG1', 'MIA3', 'MON2', 'NDC1', 'NPC1', 'NPLOC4', 'NUP155', 'NUP210', 'NUP35', 'NUP42', 'NUS1', 'OS9', 'OSBP', 'PAFAH1B1', 'PEX13', 'PREB', 'PTPN1', 'RAB10', 'RAB11B', 'RAB14', 'RAB1A', 'RAB1B', 'RAB21', 'RAB27B', 'RAB29', 'RAB2A', 'RAB34', 'RAB35', 'RAB3B', 'RAB3D', 'RAB7A', 'RAB8A', 'RAB8B', 'RABL3', 'RIC1', 'RPL12', 'RPL13', 'RPL13A', 'RPL18A', 'RPL21', 'RPL23', 'RPL26', 'RPL27', 'RPL27A', 'RPL3', 'RPL30', 'RPL35A', 'RPL7', 'RPL7A', 'RPL8', 'RPL9', 'RPS11', 'RPS24', 'RPS27A', 'RPS3', 'RPS7', 'SAR1A', 'SAR1B', 'SCFD1', 'SEC13', 'SEC22B', 'SEC23A', 'SEC24A', 'SEC24B', 'SEC24C', 'SEC61A1', 'SEC61B', 'SEC63', 'SLC27A2', 'SNRPD1', 'SNX3', 'SPCS2', 'SRC', 'SREBF1', 'SREBF2', 'SRP72', 'SRPRA', 'SSR1', 'STBD1', 'STX18', 'STX5', 'STX6', 'SUN2', 'TAP1', 'TAP2', 'TM9SF4', 'TMED2', 'TMEM201', 'TMEM87A', 'TMEM87B', 'TOMM40', 'TRAM1', 'TRIP11', 'UBE2J1', 'UNC93B1', 'VAMP7', 'VAPA', 'VAPB', 'VPS13A', 'VPS26A', 'YIF1A', 'YIF1B', 'YKT6', 'ZDHHC3', 'ZDHHC9']
ORF7B_Ct	GO:BP	GO:0006900	vesicle budding from membrane	4.50938e-05	77	650	26	7292	0.04	0.337662	['AP2M1', 'ARFGAP3', 'BET1', 'GBF1', 'GOLGA2', 'GOSR2', 'LMAN1', 'MIA3', 'PREB', 'RAB1A', 'RAB1B', 'RAB7A', 'SAR1A', 'SAR1B', 'SCFD1', 'SEC13', 'SEC22B', 'SEC23A', 'SEC24A', 'SEC24B', 'SEC24C', 'SNX3', 'STX5', 'TMED2', 'VAPA', 'VAPB']
ORF7B_Ct	GO:BP	GO:0030968	endoplasmic reticulum unfolded protein response	4.87516e-05	72	650	25	7292	0.0384615	0.347222	['AMFR', 'ATF6', 'CANX', 'CDK5RAP3', 'CLGN', 'CTDSP2', 'EIF2AK3', 'EIF2S1', 'GOSR2', 'HSP90B1', 'LMNA', 'MBTPS1', 'PARP16', 'PDIA6', 'PREB', 'PTPN1', 'RHBDD2', 'SRPRA', 'SRPRB', 'SSR1', 'TBL2', 'TMEM33', 'VAPB', 'WFS1', 'YIF1A']
ORF7B_Ct	REAC	REAC:R-HSA-199977	ER to Golgi Anterograde Transport	5.2092e-05	117	650	33	7292	0.0507692	0.282051	['ARF1', 'ARF4', 'ARF5', 'ARFGAP3', 'BET1', 'BET1L', 'COG2', 'COG3', 'COPA', 'COPB2', 'COPG1', 'DYNC1I2', 'DYNLL1', 'GBF1', 'GOLGA2', 'GOSR1', 'GOSR2', 'LMAN1', 'MIA3', 'PREB', 'RAB1A', 'RAB1B', 'SAR1B', 'SCFD1', 'SEC13', 'SEC22B', 'SEC23A', 'SEC24A', 'SEC24B', 'SEC24C', 'STX5', 'TMED2', 'YKT6']
ORF7B_Ct	GO:BP	GO:0140352	export from cell	6.49391e-05	589	650	96	7292	0.147692	0.162988	['ABCA1', 'ABCC1', 'ABCC4', 'ABCG2', 'ADAM9', 'ALDOA', 'ANO6', 'APLP2', 'APP', 'ARF6', 'ARFGAP3', 'ARFGEF1', 'ATP1A1', 'ATP2B1', 'ATP6AP1', 'ATP6AP2', 'ATP6V0A1', 'B2M', 'CANX', 'CD44', 'CKAP4', 'COPG1', 'COTL1', 'CPPED1', 'CTSD', 'CYB5R1', 'CYP51A1', 'DDOST', 'DNAJC1', 'DYNLL1', 'F2RL1', 'FAF2', 'FURIN', 'FZD5', 'GDI2', 'GHDC', 'GJA1', 'HGS', 'HMOX2', 'IFNGR1', 'IGF2R', 'ITPR3', 'LGR4', 'LPCAT1', 'LRP5', 'MAGT1', 'MGST1', 'MIA3', 'MOSPD2', 'PDIA4', 'PGRMC1', 'PREB', 'PRKCA', 'PSMD2', 'PSMD3', 'PTPRJ', 'RAB10', 'RAB11B', 'RAB14', 'RAB1A', 'RAB21', 'RAB27B', 'RAB3B', 'RAB3D', 'RAB3GAP1', 'RAB7A', 'RAB8A', 'RAB8B', 'RAC1', 'RHBDF2', 'SCAMP1', 'SLC12A2', 'SLC15A4', 'SLC25A4', 'SLC27A2', 'SLC2A1', 'SLC30A1', 'SLC38A2', 'SLC9A1', 'SNAP47', 'SNX19', 'STBD1', 'STEAP3', 'STOM', 'STXBP3', 'TCIRG1', 'TEX264', 'TNFAIP2', 'TOR4A', 'TRPM4', 'USE1', 'VAMP7', 'VAPA', 'VAT1', 'WDR1', 'YKT6']
ORF7B_Ct	GO:BP	GO:0090150	establishment of protein localization to membrane	7.24962e-05	223	650	49	7292	0.0753846	0.219731	['ACSL3', 'BLZF1', 'CHP1', 'CNST', 'EGFR', 'ERBB2', 'GGA3', 'GOLGA4', 'GOPC', 'GORASP2', 'NECTIN3', 'NPC1', 'RAB10', 'RAB11B', 'RAB34', 'RAB3GAP1', 'RAB8A', 'RAB8B', 'RPL12', 'RPL13', 'RPL13A', 'RPL18A', 'RPL21', 'RPL23', 'RPL26', 'RPL27', 'RPL27A', 'RPL3', 'RPL30', 'RPL35A', 'RPL7', 'RPL7A', 'RPL8', 'RPL9', 'RPS11', 'RPS24', 'RPS27A', 'RPS3', 'RPS7', 'SEC61A1', 'SEC61B', 'SEC63', 'SRP72', 'SRPRA', 'SSR1', 'TRAM1', 'YIF1B', 'ZDHHC3', 'ZDHHC9']
ORF7B_Ct	GO:BP	GO:0048194	Golgi vesicle budding	7.41426e-05	63	650	23	7292	0.0353846	0.365079	['ARFGAP3', 'BET1', 'GBF1', 'GOLGA2', 'GOSR2', 'LMAN1', 'MIA3', 'PREB', 'RAB1A', 'RAB1B', 'SAR1A', 'SAR1B', 'SCFD1', 'SEC13', 'SEC22B', 'SEC23A', 'SEC24A', 'SEC24B', 'SEC24C', 'STX5', 'TMED2', 'VAPA', 'VAPB']
ORF7B_Ct	GO:BP	GO:0006812	cation transport	0.000104195	261	650	54	7292	0.0830769	0.206897	['ANO10', 'ANO6', 'APP', 'ARHGAP1', 'ATP1A1', 'ATP2A2', 'ATP2B1', 'ATP2C1', 'ATP6AP1', 'ATP6V0A1', 'ATP7A', 'B2M', 'CHP1', 'CLTC', 'COX15', 'ERO1A', 'FLVCR1', 'HCN2', 'ITGB1', 'ITPR3', 'KCNN4', 'MAGT1', 'NDFIP1', 'NNT', 'PKD2', 'RAB11B', 'RAB3B', 'SARAF', 'SCARA5', 'SLC12A2', 'SLC12A4', 'SLC12A6', 'SLC12A7', 'SLC12A9', 'SLC15A4', 'SLC1A5', 'SLC22A3', 'SLC30A1', 'SLC30A5', 'SLC38A2', 'SLC39A10', 'SLC39A14', 'SLC44A1', 'SLC9A1', 'STEAP3', 'STIM1', 'TCIRG1', 'TFRC', 'TMCO1', 'TRPM4', 'TRPM7', 'VAMP7', 'WFS1', 'YME1L1']
ORF7B_Ct	GO:BP	GO:0034613	cellular protein localization	0.000113924	1077	650	150	7292	0.230769	0.139276	['AAAS', 'ACSL3', 'AP2M1', 'ARF1', 'ARF4', 'ARF5', 'ARF6', 'ARFGAP3', 'ARL1', 'AUP1', 'BCAP29', 'BCAP31', 'BLZF1', 'BUB3', 'CDK5RAP3', 'CHP1', 'CLTC', 'CNST', 'COG3', 'COPA', 'COPB2', 'CTDNEP1', 'DDRGK1', 'DDX39B', 'DYNLL1', 'EGFR', 'EIF2AK3', 'EIF6', 'EMD', 'EPHA2', 'ERBB2', 'ERLEC1', 'FAF2', 'FZD5', 'GBF1', 'GGA3', 'GJA1', 'GOLGA4', 'GOPC', 'GORASP2', 'GOSR2', 'HGS', 'HM13', 'HOOK3', 'HSP90B1', 'ITGA3', 'ITGB1', 'LMAN1', 'LMNA', 'LRP4', 'LRP6', 'LSG1', 'MIA3', 'MYADM', 'NDC1', 'NECTIN3', 'NPC1', 'NPLOC4', 'NUP155', 'NUP210', 'NUP35', 'NUP42', 'OCLN', 'OS9', 'PEX13', 'PIGU', 'PREB', 'PTPN1', 'RAB10', 'RAB11B', 'RAB14', 'RAB1A', 'RAB1B', 'RAB21', 'RAB27B', 'RAB29', 'RAB2A', 'RAB34', 'RAB35', 'RAB3B', 'RAB3D', 'RAB3GAP1', 'RAB7A', 'RAB8A', 'RAB8B', 'RABL3', 'RCC2', 'RER1', 'RIC1', 'RPL12', 'RPL13', 'RPL13A', 'RPL18A', 'RPL21', 'RPL23', 'RPL26', 'RPL27', 'RPL27A', 'RPL3', 'RPL30', 'RPL35A', 'RPL7', 'RPL7A', 'RPL8', 'RPL9', 'RPS11', 'RPS24', 'RPS27A', 'RPS3', 'RPS7', 'RTN4', 'SAR1A', 'SAR1B', 'SEC13', 'SEC61A1', 'SEC61B', 'SEC63', 'SLC27A2', 'SNX3', 'SPCS2', 'SREBF1', 'SREBF2', 'SRP72', 'SRPRA', 'SSR1', 'STX5', 'STX6', 'SUN1', 'SUN2', 'TAPT1', 'TFRC', 'TM9SF2', 'TM9SF3', 'TM9SF4', 'TMED2', 'TNFAIP2', 'TOMM40', 'TOR1AIP1', 'TOR1AIP2', 'TRAM1', 'TRIP11', 'UBE2J1', 'UNC93B1', 'VAPA', 'VPS13A', 'VPS26A', 'YIF1B', 'ZDHHC3', 'ZDHHC9', 'ZFYVE27']
ORF7B_Ct	CORUM	CORUM:308	60S ribosomal subunit, cytoplasmic	0.000125524	45	650	16	7292	0.0246154	0.355556	['RPL12', 'RPL13', 'RPL13A', 'RPL18A', 'RPL21', 'RPL23', 'RPL26', 'RPL27', 'RPL27A', 'RPL3', 'RPL30', 'RPL35A', 'RPL7', 'RPL7A', 'RPL8', 'RPL9']
ORF7B_Ct	GO:CC	GO:0030662	coated vesicle membrane	0.000134133	86	650	27	7292	0.0415385	0.313953	['AP2M1', 'B2M', 'CLTC', 'COPA', 'COPB2', 'COPG1', 'EGFR', 'FZD2', 'FZD5', 'GOSR2', 'IGF2R', 'LMAN1', 'RAB35', 'SAR1A', 'SAR1B', 'SCYL1', 'SEC13', 'SEC22B', 'SEC23A', 'SEC24A', 'SEC24B', 'SEC24C', 'STX5', 'TFRC', 'TGOLN2', 'TMED2', 'VAMP7']
ORF7B_Ct	GO:BP	GO:0006903	vesicle targeting	0.000142067	70	650	24	7292	0.0369231	0.342857	['ARFGAP3', 'BET1', 'GBF1', 'GOLGA2', 'GOSR1', 'GOSR2', 'LMAN1', 'PREB', 'RAB1A', 'RAB1B', 'SAR1A', 'SAR1B', 'SCFD1', 'SEC13', 'SEC22B', 'SEC23A', 'SEC24A', 'SEC24B', 'SEC24C', 'STARD3', 'STX5', 'TMED2', 'TRIP11', 'YKT6']
ORF7B_Ct	GO:CC	GO:0005793	endoplasmic reticulum-Golgi intermediate compartment	0.000142067	70	650	24	7292	0.0369231	0.342857	['BET1', 'CCDC115', 'COPG1', 'ERGIC1', 'GBF1', 'GOLGA2', 'GOSR2', 'LMAN1', 'P4HB', 'PDIA6', 'PTPN2', 'RAB1B', 'SCYL1', 'SEC22B', 'SERPINH1', 'STX5', 'TAP1', 'TAP2', 'TMED2', 'TRIP11', 'UGGT1', 'YIF1A', 'YIF1B', 'YKT6']
ORF7B_Ct	GO:BP	GO:0098656	anion transmembrane transport	0.000142067	70	650	24	7292	0.0369231	0.342857	['ABCC1', 'ANO6', 'ARL6IP5', 'CPT1A', 'GABRA5', 'GOPC', 'ITGB1', 'LRRC8A', 'LRRC8D', 'PRAF2', 'SLC12A2', 'SLC12A4', 'SLC12A6', 'SLC12A7', 'SLC12A9', 'SLC16A1', 'SLC1A5', 'SLC25A10', 'SLC26A2', 'SLC35A2', 'SLC38A1', 'SLC38A2', 'STRA6', 'XPR1']
ORF7B_Ct	GO:MF	GO:0042626	ATPase-coupled transmembrane transporter activity	0.000142905	41	650	18	7292	0.0276923	0.439024	['ABCA1', 'ABCB10', 'ABCC1', 'ABCC2', 'ABCC3', 'ABCC4', 'ABCD4', 'ABCG2', 'ATP13A1', 'ATP1A1', 'ATP2A2', 'ATP2B1', 'ATP2C1', 'ATP6V0A1', 'ATP7A', 'TAP1', 'TAP2', 'TCIRG1']
ORF7B_Ct	GO:BP	GO:0006613	cotranslational protein targeting to membrane	0.000149656	92	650	28	7292	0.0430769	0.304348	['RPL12', 'RPL13', 'RPL13A', 'RPL18A', 'RPL21', 'RPL23', 'RPL26', 'RPL27', 'RPL27A', 'RPL3', 'RPL30', 'RPL35A', 'RPL7', 'RPL7A', 'RPL8', 'RPL9', 'RPS11', 'RPS24', 'RPS27A', 'RPS3', 'RPS7', 'SEC61A1', 'SEC61B', 'SEC63', 'SRP72', 'SRPRA', 'SSR1', 'TRAM1']
ORF7B_Ct	GO:BP	GO:0046903	secretion	0.000169634	591	650	95	7292	0.146154	0.160745	['ABCA1', 'ABCC3', 'ABCC4', 'ACSL3', 'ADAM9', 'ALDOA', 'ANO6', 'APLP2', 'APP', 'ARF6', 'ARFGAP3', 'ARFGEF1', 'ATP6AP1', 'ATP6AP2', 'ATP6V0A1', 'B2M', 'CANX', 'CD44', 'CKAP4', 'COPA', 'COPG1', 'COTL1', 'CPPED1', 'CTSD', 'CYB5R1', 'CYP51A1', 'DDOST', 'DNAJC1', 'DYNLL1', 'F2RL1', 'FAF2', 'FURIN', 'FZD5', 'GDI2', 'GHDC', 'GJA1', 'GPAT4', 'HGS', 'HMOX2', 'IFNGR1', 'IGF2R', 'ITPR3', 'LGR4', 'LPCAT1', 'LRP5', 'MAGT1', 'MGST1', 'MIA3', 'MOSPD2', 'PDIA4', 'PGRMC1', 'PREB', 'PRKCA', 'PSMD2', 'PSMD3', 'PTPRJ', 'RAB10', 'RAB11B', 'RAB14', 'RAB1A', 'RAB21', 'RAB27B', 'RAB3B', 'RAB3D', 'RAB3GAP1', 'RAB7A', 'RAB8A', 'RAB8B', 'RAC1', 'RHBDF2', 'SCAMP1', 'SLC12A2', 'SLC15A4', 'SLC25A4', 'SLC27A2', 'SLC2A1', 'SLC30A1', 'SLC38A2', 'SNAP47', 'SNX19', 'STBD1', 'STEAP3', 'STOM', 'STXBP3', 'TCIRG1', 'TEX264', 'TNFAIP2', 'TOR4A', 'TRPM4', 'USE1', 'VAMP7', 'VAPA', 'VAT1', 'WDR1', 'YKT6']
ORF7B_Ct	GO:BP	GO:0070727	cellular macromolecule localization	0.000170243	1083	650	150	7292	0.230769	0.138504	['AAAS', 'ACSL3', 'AP2M1', 'ARF1', 'ARF4', 'ARF5', 'ARF6', 'ARFGAP3', 'ARL1', 'AUP1', 'BCAP29', 'BCAP31', 'BLZF1', 'BUB3', 'CDK5RAP3', 'CHP1', 'CLTC', 'CNST', 'COG3', 'COPA', 'COPB2', 'CTDNEP1', 'DDRGK1', 'DDX39B', 'DYNLL1', 'EGFR', 'EIF2AK3', 'EIF6', 'EMD', 'EPHA2', 'ERBB2', 'ERLEC1', 'FAF2', 'FZD5', 'GBF1', 'GGA3', 'GJA1', 'GOLGA4', 'GOPC', 'GORASP2', 'GOSR2', 'HGS', 'HM13', 'HOOK3', 'HSP90B1', 'ITGA3', 'ITGB1', 'LMAN1', 'LMNA', 'LRP4', 'LRP6', 'LSG1', 'MIA3', 'MYADM', 'NDC1', 'NECTIN3', 'NPC1', 'NPLOC4', 'NUP155', 'NUP210', 'NUP35', 'NUP42', 'OCLN', 'OS9', 'PEX13', 'PIGU', 'PREB', 'PTPN1', 'RAB10', 'RAB11B', 'RAB14', 'RAB1A', 'RAB1B', 'RAB21', 'RAB27B', 'RAB29', 'RAB2A', 'RAB34', 'RAB35', 'RAB3B', 'RAB3D', 'RAB3GAP1', 'RAB7A', 'RAB8A', 'RAB8B', 'RABL3', 'RCC2', 'RER1', 'RIC1', 'RPL12', 'RPL13', 'RPL13A', 'RPL18A', 'RPL21', 'RPL23', 'RPL26', 'RPL27', 'RPL27A', 'RPL3', 'RPL30', 'RPL35A', 'RPL7', 'RPL7A', 'RPL8', 'RPL9', 'RPS11', 'RPS24', 'RPS27A', 'RPS3', 'RPS7', 'RTN4', 'SAR1A', 'SAR1B', 'SEC13', 'SEC61A1', 'SEC61B', 'SEC63', 'SLC27A2', 'SNX3', 'SPCS2', 'SREBF1', 'SREBF2', 'SRP72', 'SRPRA', 'SSR1', 'STX5', 'STX6', 'SUN1', 'SUN2', 'TAPT1', 'TFRC', 'TM9SF2', 'TM9SF3', 'TM9SF4', 'TMED2', 'TNFAIP2', 'TOMM40', 'TOR1AIP1', 'TOR1AIP2', 'TRAM1', 'TRIP11', 'UBE2J1', 'UNC93B1', 'VAPA', 'VPS13A', 'VPS26A', 'YIF1B', 'ZDHHC3', 'ZDHHC9', 'ZFYVE27']
ORF7B_Ct	GO:BP	GO:0090114	COPII-coated vesicle budding	0.000219794	56	650	21	7292	0.0323077	0.375	['BET1', 'GOLGA2', 'GOSR2', 'LMAN1', 'MIA3', 'PREB', 'RAB1A', 'RAB1B', 'SAR1A', 'SAR1B', 'SCFD1', 'SEC13', 'SEC22B', 'SEC23A', 'SEC24A', 'SEC24B', 'SEC24C', 'STX5', 'TMED2', 'VAPA', 'VAPB']
ORF7B_Ct	GO:MF	GO:0015399	primary active transmembrane transporter activity	0.000229567	42	650	18	7292	0.0276923	0.428571	['ABCA1', 'ABCB10', 'ABCC1', 'ABCC2', 'ABCC3', 'ABCC4', 'ABCD4', 'ABCG2', 'ATP13A1', 'ATP1A1', 'ATP2A2', 'ATP2B1', 'ATP2C1', 'ATP6V0A1', 'ATP7A', 'TAP1', 'TAP2', 'TCIRG1']
ORF7B_Ct	GO:CC	GO:0098791	Golgi apparatus subcompartment	0.000244891	162	650	39	7292	0.06	0.240741	['APP', 'ARFGEF1', 'ARL1', 'ATL1', 'ATP2C1', 'ATP7A', 'BET1', 'BET1L', 'CLTC', 'CNST', 'COG2', 'COG3', 'FURIN', 'GBF1', 'GGA3', 'GOLGA2', 'GOLGA4', 'GOLGA5', 'GOSR1', 'GPR89A', 'IGF2R', 'OSBP', 'RAB10', 'RAB14', 'RAB21', 'RAB27B', 'RAB29', 'RAB34', 'RAB8A', 'RAC1', 'RIC1', 'SCAMP1', 'SCAMP2', 'SCAMP3', 'SMPD4', 'STX6', 'TGOLN2', 'TMEM87A', 'VAMP7']
ORF7B_Ct	GO:MF	GO:0015108	chloride transmembrane transporter activity	0.000320295	19	650	12	7292	0.0184615	0.631579	['ANO10', 'ANO6', 'ANO8', 'CLCC1', 'CLCN7', 'GABRA5', 'SLC12A2', 'SLC12A4', 'SLC12A6', 'SLC12A7', 'SLC12A9', 'SLC26A2']
ORF7B_Ct	GO:CC	GO:0043235	receptor complex	0.000333784	95	650	28	7292	0.0430769	0.294737	['ACVR1B', 'APP', 'AXL', 'B2M', 'BMPR2', 'CD44', 'EGFR', 'EPHA2', 'ERBB2', 'GABRA5', 'GPRC5A', 'GPRC5B', 'GPRC5C', 'IL6ST', 'ITGA3', 'ITGB1', 'ITGB5', 'ITPR3', 'LRP5', 'MET', 'NOTCH3', 'NRP2', 'OSMR', 'PLXNB2', 'ROR1', 'SACM1L', 'SLITRK5', 'TFRC']
ORF7B_Ct	GO:CC	GO:0098590	plasma membrane region	0.000349945	277	650	55	7292	0.0846154	0.198556	['ABCC1', 'ABCC2', 'ABCC4', 'ABCG2', 'ADAM17', 'ANTXR1', 'AP2M1', 'ARF4', 'ARF6', 'ATP1A1', 'ATP2B1', 'ATP7A', 'BMPR2', 'CD44', 'DAGLB', 'DHRS3', 'EGFR', 'ERBB2', 'FSCN1', 'GABRA5', 'GJA1', 'ITGA3', 'ITGB1', 'JAG1', 'LRP4', 'LRP6', 'MARVELD2', 'MET', 'MFSD10', 'MTDH', 'MYOF', 'NPTN', 'OSMR', 'PKD2', 'RAB35', 'RAC1', 'RPS3', 'SCARB1', 'SGCE', 'SLC12A2', 'SLC12A6', 'SLC16A1', 'SLC1A5', 'SLC29A1', 'SLC2A1', 'SLC30A5', 'SLC38A1', 'SLC39A14', 'SLC4A7', 'SMPD2', 'SRC', 'STIM1', 'TCIRG1', 'TFRC', 'VANGL2']
ORF7B_Ct	CORUM	CORUM:306	Ribosome, cytoplasmic	0.000369789	77	650	21	7292	0.0323077	0.272727	['RPL12', 'RPL13', 'RPL13A', 'RPL18A', 'RPL21', 'RPL23', 'RPL26', 'RPL27', 'RPL27A', 'RPL3', 'RPL30', 'RPL35A', 'RPL7', 'RPL7A', 'RPL8', 'RPL9', 'RPS11', 'RPS24', 'RPS27A', 'RPS3', 'RPS7']
ORF7B_Ct	GO:BP	GO:0065008	regulation of biological quality	0.000451753	1317	650	173	7292	0.266154	0.131359	['ABCA1', 'ABCC1', 'ABCG2', 'ACVR1B', 'ADAM17', 'ADCY3', 'ADCY9', 'ALDOA', 'ANO6', 'AP2M1', 'APP', 'ARF1', 'ARF6', 'ARFGEF1', 'ARL6IP5', 'ARPC1B', 'ATP13A1', 'ATP13A3', 'ATP1A1', 'ATP2A2', 'ATP2B1', 'ATP2C1', 'ATP6AP1', 'ATP6AP2', 'ATP6V0A1', 'ATP7A', 'AXL', 'B2M', 'BAMBI', 'BCAP31', 'BMPR2', 'CA12', 'CAMLG', 'CCDC115', 'CCDC47', 'CDC42', 'CES1', 'CHP1', 'COG3', 'COPA', 'COTL1', 'CYP1B1', 'CYP2S1', 'CYP4F11', 'DAG1', 'DAGLB', 'DDOST', 'DGKE', 'DHCR7', 'DHRS3', 'DOCK6', 'ECE1', 'EIF2S3', 'ERO1A', 'F2RL1', 'FA2H', 'FAM171A1', 'FLVCR1', 'FURIN', 'GABRA5', 'GGA3', 'GGCX', 'GJA1', 'GOLGA4', 'GOPC', 'GPAT4', 'GPR89A', 'GRAMD1B', 'HACD3', 'HCN2', 'HMOX1', 'HMOX2', 'HSD17B11', 'HSP90B1', 'ITGB1', 'ITPR3', 'KCNN4', 'LGR4', 'LMAN1', 'LNPEP', 'LRP4', 'LRP5', 'LRRC8A', 'MET', 'MYADM', 'NAT10', 'NDFIP1', 'NEO1', 'NPC1', 'NPTN', 'OCLN', 'ORMDL2', 'OS9', 'OSBPL11', 'OSBPL8', 'PDZD8', 'PKD2', 'PLXNB2', 'PPIB', 'PRKCA', 'PRMT1', 'PSMB5', 'PSMC1', 'PSMD2', 'PSMD3', 'PTPN2', 'PTPRJ', 'RAB11B', 'RAB1A', 'RAB3B', 'RAB3D', 'RAB3GAP1', 'RAB7A', 'RAB8A', 'RAC1', 'RDH10', 'RDH11', 'RER1', 'RETSAT', 'RFT1', 'RPL23', 'RPS24', 'RPS27A', 'RPS7', 'RTN4', 'S1PR3', 'SCARA5', 'SCARB1', 'SCD', 'SEMA4C', 'SLC12A2', 'SLC12A4', 'SLC12A6', 'SLC12A7', 'SLC12A9', 'SLC25A4', 'SLC29A1', 'SLC2A1', 'SLC30A1', 'SLC30A5', 'SLC38A1', 'SLC39A10', 'SLC39A14', 'SLC4A2', 'SLC4A7', 'SLC9A1', 'SNAP47', 'SNX19', 'SOAT1', 'SRC', 'SREBF1', 'SREBF2', 'STARD3', 'STIM1', 'STXBP3', 'SUN1', 'SUN2', 'TAPT1', 'TCIRG1', 'TFRC', 'TLCD1', 'TM9SF4', 'TMCO1', 'TMEM159', 'TRPM4', 'USP33', 'VAMP7', 'VAPB', 'VPS13A', 'WDR1', 'WFS1', 'XPR1', 'ZFYVE27']
ORF7B_Ct	GO:BP	GO:0048199	vesicle targeting, to, from or within Golgi	0.000459396	58	650	21	7292	0.0323077	0.362069	['ARFGAP3', 'BET1', 'GBF1', 'GOLGA2', 'GOSR1', 'GOSR2', 'LMAN1', 'PREB', 'RAB1A', 'RAB1B', 'SAR1A', 'SAR1B', 'SCFD1', 'SEC13', 'SEC22B', 'SEC23A', 'SEC24A', 'SEC24B', 'SEC24C', 'STX5', 'TMED2']
ORF7B_Ct	GO:BP	GO:0072599	establishment of protein localization to endoplasmic reticulum	0.00056926	103	650	29	7292	0.0446154	0.281553	['RAB10', 'RAB3GAP1', 'RPL12', 'RPL13', 'RPL13A', 'RPL18A', 'RPL21', 'RPL23', 'RPL26', 'RPL27', 'RPL27A', 'RPL3', 'RPL30', 'RPL35A', 'RPL7', 'RPL7A', 'RPL8', 'RPL9', 'RPS11', 'RPS24', 'RPS27A', 'RPS3', 'RPS7', 'SEC61A1', 'SEC61B', 'SEC63', 'SPCS2', 'SRP72', 'SRPRA']
ORF7B_Ct	GO:BP	GO:0030001	metal ion transport	0.000681644	195	650	43	7292	0.0661538	0.220513	['ANO6', 'ARHGAP1', 'ATP1A1', 'ATP2A2', 'ATP2B1', 'ATP2C1', 'ATP6AP1', 'ATP6V0A1', 'ATP7A', 'B2M', 'CHP1', 'CLTC', 'ERO1A', 'FLVCR1', 'HCN2', 'ITGB1', 'ITPR3', 'KCNN4', 'MAGT1', 'NDFIP1', 'PKD2', 'RAB11B', 'SARAF', 'SCARA5', 'SLC12A2', 'SLC12A4', 'SLC12A6', 'SLC12A7', 'SLC12A9', 'SLC30A1', 'SLC30A5', 'SLC39A10', 'SLC39A14', 'SLC9A1', 'STEAP3', 'STIM1', 'TCIRG1', 'TFRC', 'TMCO1', 'TRPM4', 'TRPM7', 'WFS1', 'YME1L1']
ORF7B_Ct	GO:BP	GO:0007029	endoplasmic reticulum organization	0.000724007	40	650	17	7292	0.0261538	0.425	['ATL1', 'ATL2', 'BNIP1', 'EIF2AK3', 'LMAN1', 'LNPK', 'MIA3', 'RAB10', 'RAB3GAP1', 'RTN4', 'SEC61A1', 'SMPD4', 'STX18', 'TMEM33', 'TOR1AIP2', 'VAPB', 'ZFYVE27']
ORF7B_Ct	GO:BP	GO:0032940	secretion by cell	0.000919345	576	650	91	7292	0.14	0.157986	['ABCA1', 'ABCC4', 'ADAM9', 'ALDOA', 'ANO6', 'APLP2', 'APP', 'ARF6', 'ARFGAP3', 'ARFGEF1', 'ATP6AP1', 'ATP6AP2', 'ATP6V0A1', 'B2M', 'CANX', 'CD44', 'CKAP4', 'COPG1', 'COTL1', 'CPPED1', 'CTSD', 'CYB5R1', 'CYP51A1', 'DDOST', 'DNAJC1', 'DYNLL1', 'F2RL1', 'FAF2', 'FURIN', 'FZD5', 'GDI2', 'GHDC', 'GJA1', 'HGS', 'HMOX2', 'IFNGR1', 'IGF2R', 'ITPR3', 'LGR4', 'LPCAT1', 'LRP5', 'MAGT1', 'MGST1', 'MIA3', 'MOSPD2', 'PDIA4', 'PGRMC1', 'PREB', 'PRKCA', 'PSMD2', 'PSMD3', 'PTPRJ', 'RAB10', 'RAB11B', 'RAB14', 'RAB1A', 'RAB21', 'RAB27B', 'RAB3B', 'RAB3D', 'RAB3GAP1', 'RAB7A', 'RAB8A', 'RAB8B', 'RAC1', 'RHBDF2', 'SCAMP1', 'SLC12A2', 'SLC15A4', 'SLC25A4', 'SLC27A2', 'SLC2A1', 'SLC30A1', 'SLC38A2', 'SNAP47', 'SNX19', 'STBD1', 'STEAP3', 'STOM', 'STXBP3', 'TCIRG1', 'TEX264', 'TNFAIP2', 'TOR4A', 'TRPM4', 'USE1', 'VAMP7', 'VAPA', 'VAT1', 'WDR1', 'YKT6']
ORF7B_Ct	GO:CC	GO:0030660	Golgi-associated vesicle membrane	0.000924128	60	650	21	7292	0.0323077	0.35	['B2M', 'COPA', 'COPB2', 'COPG1', 'GJA1', 'GOPC', 'GOSR2', 'GPR89A', 'LMAN1', 'SAR1A', 'SAR1B', 'SCYL1', 'SEC13', 'SEC22B', 'SEC23A', 'SEC24A', 'SEC24B', 'SEC24C', 'STX5', 'TMED2', 'ZDHHC13']
ORF7B_Ct	REAC	REAC:R-HSA-948021	Transport to the Golgi and subsequent modification	0.00116647	131	650	33	7292	0.0507692	0.251908	['ARF1', 'ARF4', 'ARF5', 'ARFGAP3', 'BET1', 'BET1L', 'COG2', 'COG3', 'COPA', 'COPB2', 'COPG1', 'DYNC1I2', 'DYNLL1', 'GBF1', 'GOLGA2', 'GOSR1', 'GOSR2', 'LMAN1', 'MIA3', 'PREB', 'RAB1A', 'RAB1B', 'SAR1B', 'SCFD1', 'SEC13', 'SEC22B', 'SEC23A', 'SEC24A', 'SEC24B', 'SEC24C', 'STX5', 'TMED2', 'YKT6']
ORF7B_Ct	GO:BP	GO:0035967	cellular response to topologically incorrect protein	0.00116672	100	650	28	7292	0.0430769	0.28	['AMFR', 'ATF6', 'CANX', 'CDK5RAP3', 'CLGN', 'CTDSP2', 'DNAJB12', 'DNAJB14', 'EIF2AK3', 'EIF2S1', 'GOSR2', 'HSP90B1', 'LMNA', 'MBTPS1', 'PARP16', 'PDIA6', 'PREB', 'PTPN1', 'RHBDD2', 'SRPRA', 'SRPRB', 'SSR1', 'TBL2', 'TMEM33', 'UGGT1', 'VAPB', 'WFS1', 'YIF1A']
ORF7B_Ct	GO:BP	GO:0098657	import into cell	0.00129331	61	650	21	7292	0.0323077	0.344262	['ACSL3', 'ARL6IP5', 'ATP1A1', 'HCN2', 'ITGB1', 'RAB3B', 'SLC12A2', 'SLC12A4', 'SLC12A6', 'SLC12A7', 'SLC12A9', 'SLC1A5', 'SLC27A2', 'SLC27A4', 'SLC29A1', 'SLC30A1', 'SLC38A1', 'SLC39A10', 'SLC39A14', 'SLC9A1', 'TRPM4']
ORF7B_Ct	GO:MF	GO:0008514	organic anion transmembrane transporter activity	0.00129331	61	650	21	7292	0.0323077	0.344262	['ABCC1', 'ABCC2', 'ABCC3', 'ABCG2', 'GJA1', 'MFSD10', 'SLC15A4', 'SLC16A1', 'SLC16A3', 'SLC1A5', 'SLC25A10', 'SLC25A4', 'SLC26A2', 'SLC27A2', 'SLC33A1', 'SLC35B2', 'SLC38A1', 'SLC38A2', 'SLC4A7', 'SLC6A6', 'SLC7A11']
ORF7B_Ct	GO:BP	GO:0006901	vesicle coating	0.00136331	56	650	20	7292	0.0307692	0.357143	['ARFGAP3', 'BET1', 'GBF1', 'GOLGA2', 'GOSR2', 'LMAN1', 'PREB', 'RAB1A', 'RAB1B', 'SAR1A', 'SAR1B', 'SCFD1', 'SEC13', 'SEC22B', 'SEC23A', 'SEC24A', 'SEC24B', 'SEC24C', 'STX5', 'TMED2']
ORF7B_Ct	GO:CC	GO:0030667	secretory granule membrane	0.00171749	146	650	35	7292	0.0538462	0.239726	['ABCC4', 'ANO6', 'APLP2', 'ATP6AP2', 'ATP6V0A1', 'CD44', 'CKAP4', 'CYB5R1', 'DDOST', 'DYNLL1', 'HMOX2', 'IGF2R', 'ITPR3', 'LPCAT1', 'MAGT1', 'MGST1', 'MOSPD2', 'PGRMC1', 'PTPRJ', 'RAB10', 'RAB14', 'RAB27B', 'RAB3D', 'RAB7A', 'RAC1', 'SCAMP1', 'SLC15A4', 'SLC27A2', 'SLC30A5', 'STBD1', 'STOM', 'TCIRG1', 'TMED2', 'VAMP7', 'VAPA']
ORF7B_Ct	REAC	REAC:R-HSA-425393	Transport of inorganic cations/anions and amino acids/oligopeptides	0.00172036	33	650	15	7292	0.0230769	0.454545	['SLC12A2', 'SLC12A4', 'SLC12A6', 'SLC12A7', 'SLC15A4', 'SLC1A5', 'SLC25A10', 'SLC26A2', 'SLC38A1', 'SLC38A2', 'SLC4A2', 'SLC4A7', 'SLC6A6', 'SLC7A11', 'SLC9A1']
ORF7B_Ct	GO:BP	GO:0046942	carboxylic acid transport	0.00183891	90	650	26	7292	0.04	0.288889	['ABCC1', 'ABCC2', 'ABCC3', 'ABCC4', 'ABCG2', 'ACSL3', 'ARL6IP5', 'CPT1A', 'GJA1', 'ITGB1', 'LRRC8D', 'PRAF2', 'RAB3GAP1', 'SLC12A2', 'SLC15A4', 'SLC16A1', 'SLC16A3', 'SLC1A5', 'SLC25A10', 'SLC27A2', 'SLC27A4', 'SLC38A1', 'SLC38A2', 'SLC6A6', 'SLC7A11', 'STRA6']
ORF7B_Ct	REAC	REAC:R-HSA-5653656	Vesicle-mediated transport	0.00195917	458	650	76	7292	0.116923	0.165939	['ACBD3', 'AP2M1', 'APP', 'ARF1', 'ARF4', 'ARF5', 'ARF6', 'ARFGAP3', 'ARL1', 'BET1', 'BET1L', 'BNIP1', 'CLTC', 'COG2', 'COG3', 'COPA', 'COPB2', 'COPG1', 'CPD', 'DYNC1I2', 'DYNLL1', 'EGFR', 'GBF1', 'GCC1', 'GDI2', 'GGA3', 'GJA1', 'GOLGA2', 'GOLGA4', 'GOLGA5', 'GOSR1', 'GOSR2', 'HGS', 'HSP90B1', 'IGF2R', 'LMAN1', 'LNPEP', 'MIA3', 'NBAS', 'PAFAH1B1', 'PREB', 'RAB10', 'RAB11B', 'RAB14', 'RAB1A', 'RAB1B', 'RAB21', 'RAB27B', 'RAB35', 'RAB3GAP1', 'RAB7A', 'RAB8A', 'RAB8B', 'RAC1', 'RIC1', 'RPS27A', 'SAR1B', 'SCARA5', 'SCFD1', 'SEC13', 'SEC22B', 'SEC23A', 'SEC24A', 'SEC24B', 'SEC24C', 'STX18', 'STX5', 'STX6', 'STXBP3', 'TFRC', 'TGOLN2', 'TMED2', 'TRIP11', 'USE1', 'VAMP7', 'YKT6']
ORF7B_Ct	GO:CC	GO:0071782	endoplasmic reticulum tubular network	0.00231322	18	650	11	7292	0.0169231	0.611111	['ASPH', 'ATL1', 'EMD', 'LNPK', 'PARP16', 'RAB10', 'RAB3GAP1', 'REEP5', 'RTN4', 'STIM1', 'ZFYVE27']
ORF7B_Ct	GO:BP	GO:0006612	protein targeting to membrane	0.00231493	141	650	34	7292	0.0523077	0.241135	['CHP1', 'ERBB2', 'RAB8B', 'RPL12', 'RPL13', 'RPL13A', 'RPL18A', 'RPL21', 'RPL23', 'RPL26', 'RPL27', 'RPL27A', 'RPL3', 'RPL30', 'RPL35A', 'RPL7', 'RPL7A', 'RPL8', 'RPL9', 'RPS11', 'RPS24', 'RPS27A', 'RPS3', 'RPS7', 'SEC61A1', 'SEC61B', 'SEC63', 'SRP72', 'SRPRA', 'SSR1', 'TRAM1', 'YIF1B', 'ZDHHC3', 'ZDHHC9']
ORF7B_Ct	GO:BP	GO:0015849	organic acid transport	0.00236187	91	650	26	7292	0.04	0.285714	['ABCC1', 'ABCC2', 'ABCC3', 'ABCC4', 'ABCG2', 'ACSL3', 'ARL6IP5', 'CPT1A', 'GJA1', 'ITGB1', 'LRRC8D', 'PRAF2', 'RAB3GAP1', 'SLC12A2', 'SLC15A4', 'SLC16A1', 'SLC16A3', 'SLC1A5', 'SLC25A10', 'SLC27A2', 'SLC27A4', 'SLC38A1', 'SLC38A2', 'SLC6A6', 'SLC7A11', 'STRA6']
ORF7B_Ct	GO:BP	GO:0016050	vesicle organization	0.00242244	196	650	42	7292	0.0646154	0.214286	['ABCA1', 'AP2M1', 'ARFGAP3', 'BET1', 'GBF1', 'GOLGA2', 'GOSR1', 'GOSR2', 'HGS', 'HOOK3', 'LMAN1', 'MIA3', 'PAFAH1B1', 'PREB', 'RAB14', 'RAB1A', 'RAB1B', 'RAB29', 'RAB34', 'RAB7A', 'RAB8A', 'RAB8B', 'SAR1A', 'SAR1B', 'SCFD1', 'SEC13', 'SEC22B', 'SEC23A', 'SEC24A', 'SEC24B', 'SEC24C', 'SNAP47', 'SNX19', 'SNX3', 'STX5', 'STX6', 'TAP1', 'TAP2', 'TMED2', 'VAMP7', 'VAPA', 'VAPB']
ORF7B_Ct	REAC	REAC:R-HSA-6811442	Intra-Golgi and retrograde Golgi-to-ER traffic	0.00262267	155	650	36	7292	0.0553846	0.232258	['ARF1', 'ARF4', 'ARF5', 'ARFGAP3', 'ARL1', 'BET1L', 'BNIP1', 'COG2', 'COG3', 'COPA', 'COPB2', 'COPG1', 'DYNC1I2', 'DYNLL1', 'GBF1', 'GCC1', 'GOLGA4', 'GOLGA5', 'GOSR1', 'GOSR2', 'IGF2R', 'NBAS', 'PAFAH1B1', 'RAB1A', 'RAB1B', 'RAB3GAP1', 'RIC1', 'SEC22B', 'STX18', 'STX5', 'STX6', 'TGOLN2', 'TMED2', 'TRIP11', 'USE1', 'YKT6']
ORF7B_Ct	GO:BP	GO:0032482	Rab protein signal transduction	0.00266011	43	650	17	7292	0.0261538	0.395349	['RAB10', 'RAB11B', 'RAB14', 'RAB1A', 'RAB1B', 'RAB21', 'RAB27B', 'RAB29', 'RAB2A', 'RAB34', 'RAB35', 'RAB3B', 'RAB3D', 'RAB7A', 'RAB8A', 'RAB8B', 'RABL3']
ORF7B_Ct	GO:MF	GO:1901682	sulfur compound transmembrane transporter activity	0.00290096	12	650	9	7292	0.0138462	0.75	['ABCC1', 'ABCG2', 'GJA1', 'SLC25A10', 'SLC26A2', 'SLC33A1', 'SLC35B2', 'SLC6A6', 'SLC7A11']
ORF7B_Ct	GO:BP	GO:0098661	inorganic anion transmembrane transport	0.00294488	15	650	10	7292	0.0153846	0.666667	['ANO6', 'GABRA5', 'SLC12A2', 'SLC12A4', 'SLC12A6', 'SLC12A7', 'SLC12A9', 'SLC25A10', 'SLC26A2', 'XPR1']
ORF7B_Ct	REAC	REAC:R-HSA-5694530	Cargo concentration in the ER	0.00319424	22	650	12	7292	0.0184615	0.545455	['GOSR2', 'LMAN1', 'MIA3', 'PREB', 'SAR1B', 'SEC22B', 'SEC23A', 'SEC24A', 'SEC24B', 'SEC24C', 'STX5', 'TMED2']
ORF7B_Ct	GO:BP	GO:0006629	lipid metabolic process	0.00328228	548	650	86	7292	0.132308	0.156934	['ABCA1', 'ABHD12', 'ABHD2', 'ACBD5', 'ACOT7', 'ACSL3', 'ALDH3A2', 'ALG1', 'APOL2', 'ARF1', 'CDIPT', 'CERS2', 'CES1', 'CPT1A', 'CTDNEP1', 'CYP1B1', 'CYP2S1', 'CYP4F11', 'CYP51A1', 'DAGLB', 'DGKE', 'DHCR7', 'DHRS3', 'EEF1A2', 'EIF6', 'ELOVL1', 'EPHX1', 'ESYT1', 'ESYT2', 'FA2H', 'FADS1', 'FADS2', 'GPAT3', 'GPAT4', 'HACD3', 'HADHA', 'HSD17B11', 'ILVBL', 'LBR', 'LCLAT1', 'LPCAT1', 'LPCAT4', 'LPGAT1', 'MBOAT7', 'MBTPS1', 'MGST3', 'MPDU1', 'NPC1', 'NSDHL', 'NUS1', 'ORMDL2', 'OSBP', 'OSBPL8', 'PAFAH1B1', 'PDXDC1', 'PEX13', 'PIGG', 'PIGO', 'PIGU', 'PITPNM1', 'PNPLA6', 'RAB14', 'RDH10', 'RDH11', 'RETSAT', 'SACM1L', 'SCAP', 'SCARB1', 'SCD', 'SCD5', 'SGPL1', 'SLC27A2', 'SLC27A4', 'SLC44A1', 'SMPD2', 'SMPD4', 'SOAT1', 'SPTLC1', 'SREBF1', 'SREBF2', 'STARD3', 'STRA6', 'TECR', 'TEX2', 'VAPA', 'VAPB']
ORF7B_Ct	GO:BP	GO:0035966	response to topologically incorrect protein	0.00332451	117	650	30	7292	0.0461538	0.25641	['AMFR', 'ATF6', 'CANX', 'CDK5RAP3', 'CLGN', 'CTDSP2', 'DNAJB12', 'DNAJB14', 'EIF2AK3', 'EIF2S1', 'GOSR2', 'HSP90B1', 'LMNA', 'MBTPS1', 'PARP16', 'PDIA6', 'PREB', 'PTPN1', 'RHBDD2', 'SERPINH1', 'SRPRA', 'SRPRB', 'SSR1', 'STT3B', 'TBL2', 'TMEM33', 'UGGT1', 'VAPB', 'WFS1', 'YIF1A']
ORF7B_Ct	REAC	REAC:R-HSA-199991	Membrane Trafficking	0.0033344	447	650	74	7292	0.113846	0.165548	['ACBD3', 'AP2M1', 'APP', 'ARF1', 'ARF4', 'ARF5', 'ARF6', 'ARFGAP3', 'ARL1', 'BET1', 'BET1L', 'BNIP1', 'CLTC', 'COG2', 'COG3', 'COPA', 'COPB2', 'COPG1', 'CPD', 'DYNC1I2', 'DYNLL1', 'EGFR', 'GBF1', 'GCC1', 'GDI2', 'GGA3', 'GJA1', 'GOLGA2', 'GOLGA4', 'GOLGA5', 'GOSR1', 'GOSR2', 'HGS', 'IGF2R', 'LMAN1', 'LNPEP', 'MIA3', 'NBAS', 'PAFAH1B1', 'PREB', 'RAB10', 'RAB11B', 'RAB14', 'RAB1A', 'RAB1B', 'RAB21', 'RAB27B', 'RAB35', 'RAB3GAP1', 'RAB7A', 'RAB8A', 'RAB8B', 'RAC1', 'RIC1', 'RPS27A', 'SAR1B', 'SCFD1', 'SEC13', 'SEC22B', 'SEC23A', 'SEC24A', 'SEC24B', 'SEC24C', 'STX18', 'STX5', 'STX6', 'STXBP3', 'TFRC', 'TGOLN2', 'TMED2', 'TRIP11', 'USE1', 'VAMP7', 'YKT6']
ORF7B_Ct	GO:BP	GO:0034620	cellular response to unfolded protein	0.00378638	87	650	25	7292	0.0384615	0.287356	['AMFR', 'ATF6', 'CANX', 'CDK5RAP3', 'CLGN', 'CTDSP2', 'EIF2AK3', 'EIF2S1', 'GOSR2', 'HSP90B1', 'LMNA', 'MBTPS1', 'PARP16', 'PDIA6', 'PREB', 'PTPN1', 'RHBDD2', 'SRPRA', 'SRPRB', 'SSR1', 'TBL2', 'TMEM33', 'VAPB', 'WFS1', 'YIF1A']
ORF7B_Ct	GO:BP	GO:0006614	SRP-dependent cotranslational protein targeting to membrane	0.00378638	87	650	25	7292	0.0384615	0.287356	['RPL12', 'RPL13', 'RPL13A', 'RPL18A', 'RPL21', 'RPL23', 'RPL26', 'RPL27', 'RPL27A', 'RPL3', 'RPL30', 'RPL35A', 'RPL7', 'RPL7A', 'RPL8', 'RPL9', 'RPS11', 'RPS24', 'RPS27A', 'RPS3', 'RPS7', 'SEC61A1', 'SEC61B', 'SEC63', 'SRP72']
ORF7B_Ct	GO:BP	GO:0006886	intracellular protein transport	0.00402509	717	650	105	7292	0.161538	0.146444	['AAAS', 'ARF1', 'ARF4', 'ARF5', 'ARF6', 'ARFGAP3', 'ARL1', 'AUP1', 'BCAP31', 'CHP1', 'CLTC', 'COPA', 'COPB2', 'DDX39B', 'DYNLL1', 'EIF6', 'EMD', 'ERBB2', 'ERLEC1', 'FAF2', 'FZD5', 'GGA3', 'GOSR2', 'HGS', 'HM13', 'HSP90B1', 'LMAN1', 'LSG1', 'NDC1', 'NPLOC4', 'NUP155', 'NUP210', 'NUP35', 'NUP42', 'OS9', 'PEX13', 'PREB', 'PTPN1', 'RAB10', 'RAB11B', 'RAB14', 'RAB1A', 'RAB1B', 'RAB21', 'RAB27B', 'RAB29', 'RAB2A', 'RAB34', 'RAB35', 'RAB3B', 'RAB3D', 'RAB7A', 'RAB8A', 'RAB8B', 'RABL3', 'RIC1', 'RPL12', 'RPL13', 'RPL13A', 'RPL18A', 'RPL21', 'RPL23', 'RPL26', 'RPL27', 'RPL27A', 'RPL3', 'RPL30', 'RPL35A', 'RPL7', 'RPL7A', 'RPL8', 'RPL9', 'RPS11', 'RPS24', 'RPS27A', 'RPS3', 'RPS7', 'SAR1A', 'SAR1B', 'SEC13', 'SEC61A1', 'SEC61B', 'SEC63', 'SLC27A2', 'SNX3', 'SPCS2', 'SREBF1', 'SREBF2', 'SRP72', 'SRPRA', 'SSR1', 'STX5', 'STX6', 'TM9SF4', 'TMED2', 'TOMM40', 'TRAM1', 'TRIP11', 'UBE2J1', 'UNC93B1', 'VPS13A', 'VPS26A', 'YIF1B', 'ZDHHC3', 'ZDHHC9']
ORF7B_Ct	GO:MF	GO:0015291	secondary active transmembrane transporter activity	0.00412091	49	650	18	7292	0.0276923	0.367347	['SLC12A2', 'SLC12A4', 'SLC12A6', 'SLC12A7', 'SLC12A9', 'SLC15A4', 'SLC25A10', 'SLC25A4', 'SLC26A2', 'SLC33A1', 'SLC35E1', 'SLC38A1', 'SLC38A2', 'SLC39A14', 'SLC4A7', 'SLC6A6', 'SLC7A11', 'SLC9A1']
ORF7B_Ct	GO:BP	GO:0045047	protein targeting to ER	0.00479256	100	650	27	7292	0.0415385	0.27	['RPL12', 'RPL13', 'RPL13A', 'RPL18A', 'RPL21', 'RPL23', 'RPL26', 'RPL27', 'RPL27A', 'RPL3', 'RPL30', 'RPL35A', 'RPL7', 'RPL7A', 'RPL8', 'RPL9', 'RPS11', 'RPS24', 'RPS27A', 'RPS3', 'RPS7', 'SEC61A1', 'SEC61B', 'SEC63', 'SPCS2', 'SRP72', 'SRPRA']
ORF7B_Ct	CORUM	CORUM:5380	TRBP containing complex (DICER, RPL7A, EIF6, MOV10 and subunits of the 60S ribosomal particle)	0.00481578	25	650	10	7292	0.0153846	0.4	['EIF6', 'RPL12', 'RPL13', 'RPL18A', 'RPL21', 'RPL27', 'RPL30', 'RPL35A', 'RPL7', 'RPL7A']
ORF7B_Ct	GO:CC	GO:0098827	endoplasmic reticulum subcompartment	0.00505348	19	650	11	7292	0.0169231	0.578947	['ASPH', 'ATL1', 'EMD', 'LNPK', 'PARP16', 'RAB10', 'RAB3GAP1', 'REEP5', 'RTN4', 'STIM1', 'ZFYVE27']
ORF7B_Ct	GO:CC	GO:0016324	apical plasma membrane	0.00516215	60	650	20	7292	0.0307692	0.333333	['ABCC2', 'ABCC4', 'ABCG2', 'ADAM17', 'ATP1A1', 'CD44', 'GJA1', 'JAG1', 'MARVELD2', 'MTDH', 'OSMR', 'SLC12A2', 'SLC16A1', 'SLC29A1', 'SLC2A1', 'SLC30A5', 'SLC38A1', 'SLC39A14', 'TCIRG1', 'VANGL2']
ORF7B_Ct	CORUM	CORUM:1199	Oligosaccharyltransferase complex (Stt3A variant)	0.00529887	6	650	5	7292	0.00769231	0.833333	['DDOST', 'MAGT1', 'RPN1', 'RPN2', 'STT3A']
ORF7B_Ct	GO:BP	GO:0061024	membrane organization	0.0060407	445	650	73	7292	0.112308	0.164045	['ABCA1', 'ABCC1', 'ANKLE2', 'ANO6', 'AP2M1', 'ARFGAP3', 'ATL1', 'ATL2', 'BET1', 'BNIP1', 'CDC42', 'CHP1', 'CLTC', 'CTDNEP1', 'EGFR', 'EMD', 'F2RL1', 'FA2H', 'GBF1', 'GOLGA2', 'GOSR1', 'GOSR2', 'HGS', 'IGF2R', 'IMMT', 'LMAN1', 'LMNA', 'LRP4', 'MIA3', 'MYADM', 'MYOF', 'MYRF', 'NPC1', 'NUP155', 'PREB', 'PRKCA', 'RAB1A', 'RAB1B', 'RAB34', 'RAB7A', 'RAB8A', 'RAB8B', 'RAC1', 'REEP4', 'RFT1', 'RPS27A', 'RTN4', 'SAR1A', 'SAR1B', 'SCFD1', 'SEC13', 'SEC22B', 'SEC23A', 'SEC24A', 'SEC24B', 'SEC24C', 'SNAP47', 'SNX3', 'STX18', 'STX5', 'STX6', 'SUN1', 'SUN2', 'TAP1', 'TAP2', 'TFRC', 'TGOLN2', 'TLCD1', 'TMED2', 'TMEM33', 'VAMP7', 'VAPA', 'VAPB']
ORF7B_Ct	REAC	REAC:R-HSA-983170	Antigen Presentation: Folding, assembly and peptide loading of class I MHC	0.00614087	23	650	12	7292	0.0184615	0.521739	['B2M', 'BCAP31', 'CANX', 'PDIA3', 'SAR1B', 'SEC13', 'SEC23A', 'SEC24A', 'SEC24B', 'SEC24C', 'TAP1', 'TAP2']
ORF7B_Ct	GO:CC	GO:0030139	endocytic vesicle	0.00664507	114	650	29	7292	0.0446154	0.254386	['ABCA1', 'AP2M1', 'ARF6', 'ATP6V0A1', 'ATP7A', 'B2M', 'CLTC', 'FZD2', 'FZD5', 'HSP90B1', 'IGF2R', 'ITGB5', 'PDIA3', 'RAB11B', 'RAB14', 'RAB34', 'RAB35', 'RAB7A', 'RAB8A', 'RAB8B', 'RPS27A', 'SCARB1', 'SEC22B', 'SNX3', 'TAP1', 'TAP2', 'TCIRG1', 'UNC93B1', 'VAMP7']
ORF7B_Ct	GO:BP	GO:0042221	response to chemical	0.00782906	1329	650	169	7292	0.26	0.127163	['ABCA1', 'ABCC1', 'ABCG2', 'ABHD2', 'ACVR1B', 'ADAM17', 'ADAM9', 'ADCY3', 'ADCY9', 'AMFR', 'ANO6', 'APP', 'ARF1', 'ARL6IP5', 'ATF6', 'ATP1A1', 'ATP2B1', 'ATP6AP1', 'ATP6V0A1', 'ATP7A', 'AUP1', 'AXL', 'B2M', 'BAMBI', 'BCAP31', 'BMPR2', 'CANX', 'CCDC115', 'CCDC47', 'CD44', 'CDC42', 'CDK5RAP3', 'CES1', 'CLGN', 'CTDSP2', 'CYCS', 'CYP1B1', 'CYP2S1', 'DDOST', 'DDRGK1', 'DNAJB12', 'DNAJB14', 'EGFR', 'EIF2AK3', 'EIF2S1', 'EIF6', 'EMD', 'EPHA2', 'EPHX1', 'ERBB2', 'ERLEC1', 'ERO1A', 'F2RL1', 'FAF2', 'FSCN1', 'FURIN', 'FZD5', 'GBF1', 'GJA1', 'GOSR2', 'GRAMD1A', 'GRAMD1B', 'HCN2', 'HGS', 'HM13', 'HMOX1', 'HSP90B1', 'IFNGR1', 'IL6ST', 'ITGA3', 'ITGB1', 'ITGB5', 'ITPR3', 'KIDINS220', 'LEMD3', 'LGR4', 'LMNA', 'LMNB1', 'LRP5', 'LRP6', 'LRRC8D', 'MACO1', 'MBTPS1', 'MET', 'MGST1', 'MGST3', 'MIA3', 'MOSPD2', 'MTDH', 'NPLOC4', 'NPTN', 'NRP2', 'NUS1', 'OS9', 'OSMR', 'P4HB', 'PARP16', 'PDIA6', 'PKD2', 'PLXNB2', 'POR', 'PREB', 'PRKCA', 'PRMT5', 'PSMB5', 'PSMC1', 'PSMD2', 'PSMD3', 'PTPN1', 'PTPN2', 'PTPRJ', 'PTPRM', 'RAB10', 'RAB11B', 'RAB14', 'RAB35', 'RAB8A', 'RAB8B', 'RAC1', 'RDH11', 'RHBDD2', 'RPL13A', 'RPL23', 'RPS27A', 'RPS3', 'SCARB1', 'SCD', 'SCFD1', 'SEC61B', 'SEMA4C', 'SERPINH1', 'SLC12A2', 'SLC12A6', 'SLC22A3', 'SLC27A4', 'SLC30A5', 'SLC33A1', 'SLC38A2', 'SLC39A14', 'SLC7A11', 'SLC9A1', 'SMPD4', 'SRC', 'SREBF1', 'SREBF2', 'SRP72', 'SRPRA', 'SRPRB', 'SSR1', 'STIM1', 'STT3B', 'TBL2', 'TCIRG1', 'TFRC', 'TMEM33', 'TRIM13', 'TRPM4', 'UBE2J1', 'UBXN4', 'UBXN8', 'UGGT1', 'USP33', 'VAPB', 'VKORC1L1', 'VRK2', 'WFS1', 'WWOX', 'YIF1A', 'ZFYVE27']
ORF7B_Ct	REAC	REAC:R-HSA-983712	Ion channel transport	0.00783442	56	650	19	7292	0.0292308	0.339286	['ANO10', 'ANO6', 'ANO8', 'ASPH', 'ATP13A1', 'ATP1A1', 'ATP2A2', 'ATP2B1', 'ATP2C1', 'ATP6AP1', 'ATP6V0A1', 'ATP7A', 'CLCN7', 'RPS27A', 'STOM', 'TCIRG1', 'TPCN1', 'TRPM4', 'TRPM7']
ORF7B_Ct	GO:CC	GO:0045335	phagocytic vesicle	0.00783442	56	650	19	7292	0.0292308	0.339286	['ABCA1', 'ATP6V0A1', 'ATP7A', 'B2M', 'ITGB5', 'PDIA3', 'RAB11B', 'RAB14', 'RAB34', 'RAB7A', 'RAB8A', 'RAB8B', 'SEC22B', 'SNX3', 'TAP1', 'TAP2', 'TCIRG1', 'UNC93B1', 'VAMP7']
ORF7B_Ct	REAC	REAC:R-HSA-8873719	RAB geranylgeranylation	0.00818209	41	650	16	7292	0.0246154	0.390244	['RAB10', 'RAB11B', 'RAB14', 'RAB1A', 'RAB1B', 'RAB21', 'RAB27B', 'RAB29', 'RAB2A', 'RAB34', 'RAB35', 'RAB3B', 'RAB3D', 'RAB7A', 'RAB8A', 'RAB8B']
ORF7B_Ct	GO:BP	GO:0098739	import across plasma membrane	0.00818209	41	650	16	7292	0.0246154	0.390244	['ARL6IP5', 'ATP1A1', 'HCN2', 'ITGB1', 'SLC12A2', 'SLC12A4', 'SLC12A6', 'SLC12A7', 'SLC12A9', 'SLC1A5', 'SLC30A1', 'SLC39A10', 'SLC39A14', 'SLC6A6', 'SLC9A1', 'TRPM4']
ORF7B_Ct	GO:CC	GO:0010008	endosome membrane	0.00822774	197	650	41	7292	0.0630769	0.208122	['ANTXR1', 'AP2M1', 'ARF6', 'ARHGAP1', 'ATP6AP1', 'ATP6V0A1', 'B2M', 'CLTC', 'CTSD', 'ECE1', 'EGFR', 'ERBB2', 'FZD5', 'GGA3', 'GOSR2', 'LRP6', 'PDIA3', 'PLD3', 'RAB11B', 'RAB14', 'RAB21', 'RAB27B', 'RAB35', 'RAB7A', 'RAB8A', 'RAB8B', 'RAC1', 'RPS27A', 'SCAMP1', 'SCAMP2', 'SCAMP3', 'SLC39A14', 'SNX3', 'STARD3', 'STEAP3', 'TCIRG1', 'TFRC', 'TPCN1', 'VAMP7', 'VPS26A', 'ZFYVE27']
ORF7B_Ct	GO:BP	GO:0006986	response to unfolded protein	0.00930904	103	650	27	7292	0.0415385	0.262136	['AMFR', 'ATF6', 'CANX', 'CDK5RAP3', 'CLGN', 'CTDSP2', 'EIF2AK3', 'EIF2S1', 'GOSR2', 'HSP90B1', 'LMNA', 'MBTPS1', 'PARP16', 'PDIA6', 'PREB', 'PTPN1', 'RHBDD2', 'SERPINH1', 'SRPRA', 'SRPRB', 'SSR1', 'STT3B', 'TBL2', 'TMEM33', 'VAPB', 'WFS1', 'YIF1A']
ORF7B_Nt	GO:CC	GO:0016020	membrane	7.02793e-93	3184	677	549	7292	0.810931	0.172425	['AAAS', 'ABCA1', 'ABCA3', 'ABCB6', 'ABCC1', 'ABCC2', 'ABCC3', 'ABCC4', 'ABCD4', 'ABCG2', 'ABHD12', 'ABHD2', 'ACBD3', 'ACBD5', 'ACSL3', 'ACVR1B', 'ADAM17', 'ADAM9', 'ADCY9', 'ADGRG6', 'AGPAT5', 'AHCTF1', 'ALDH3A2', 'ALDOA', 'ALG1', 'AMFR', 'AMIGO2', 'ANKLE2', 'ANO10', 'ANO6', 'ANO8', 'ANTXR1', 'AP2M1', 'AP3M1', 'APBB1', 'APBB2', 'APLP2', 'APOL2', 'APP', 'APPL1', 'ARF1', 'ARF4', 'ARF6', 'ARFGAP3', 'ARFGEF1', 'ARFGEF2', 'ARHGAP1', 'ARHGDIA', 'ARL1', 'ARL6IP5', 'ARL8B', 'ATF6', 'ATL1', 'ATL2', 'ATP13A1', 'ATP13A3', 'ATP1A1', 'ATP2A2', 'ATP2B1', 'ATP2B4', 'ATP2C1', 'ATP6AP1', 'ATP6AP2', 'ATP7A', 'ATP9A', 'ATRN', 'AUP1', 'AXL', 'BAMBI', 'BCAP31', 'BET1', 'BET1L', 'BLZF1', 'BMPR2', 'BNIP1', 'CA12', 'CAD', 'CAMLG', 'CANX', 'CCDC115', 'CCDC47', 'CD44', 'CDC42', 'CDC42EP4', 'CDIPT', 'CDK5RAP3', 'CDKAL1', 'CEMIP2', 'CERS2', 'CHP1', 'CISD2', 'CKAP4', 'CLCC1', 'CLCN7', 'CLEC16A', 'CLGN', 'CLPTM1', 'CLPTM1L', 'CLTC', 'CNST', 'COG2', 'COG3', 'COPA', 'COPB2', 'COTL1', 'CPD', 'CPNE3', 'CPT1A', 'CRIM1', 'CXADR', 'CYB5A', 'CYB5B', 'CYBA', 'CYP4F11', 'CYP4V2', 'CYP51A1', 'DAD1', 'DAG1', 'DARS1', 'DCBLD2', 'DDOST', 'DDRGK1', 'DDX19A', 'DDX21', 'DGKE', 'DHCR7', 'DHRS3', 'DHRS7', 'DNAJB12', 'DNAJC1', 'DPY19L1', 'EBAG9', 'ECE1', 'EEF1A2', 'EGFR', 'EIF2AK3', 'EIF2S1', 'EIF3L', 'EIF4A1', 'EIF4A3', 'ELOVL1', 'EMC7', 'EMC8', 'EMD', 'EPB41L4B', 'EPHA2', 'EPHX1', 'ERBB2', 'ERGIC1', 'ERGIC3', 'ERMP1', 'ESYT1', 'ESYT2', 'FA2H', 'FADS1', 'FADS2', 'FAF2', 'FAR1', 'FAT1', 'FBL', 'FKBP8', 'FLVCR1', 'FMNL1', 'FNDC3A', 'FSCN1', 'FURIN', 'FZD6', 'GABRA5', 'GBF1', 'GGT7', 'GJA1', 'GLG1', 'GOLGA2', 'GOLGA5', 'GOLT1B', 'GOPC', 'GORASP2', 'GOSR1', 'GOSR2', 'GPAT3', 'GPAT4', 'GPR89A', 'GPRC5A', 'GPRC5B', 'GPRC5C', 'GRAMD1A', 'GRAMD1B', 'HACD3', 'HADHA', 'HCN2', 'HLA-A', 'HM13', 'HMOX1', 'HMOX2', 'HOOK3', 'HSD17B12', 'IFNGR1', 'IGF2R', 'IL6ST', 'ILVBL', 'ITGA3', 'ITGA6', 'ITGB1', 'ITGB5', 'ITM2B', 'ITM2C', 'ITPR1', 'ITPR2', 'ITPR3', 'ITPRIP', 'JAG1', 'KCNN4', 'KIAA0319L', 'KIDINS220', 'KIRREL1', 'KTN1', 'LBR', 'LCLAT1', 'LEMD3', 'LGR4', 'LMAN1', 'LMNA', 'LMNB1', 'LMNB2', 'LNPEP', 'LNPK', 'LPCAT1', 'LPCAT4', 'LPGAT1', 'LRBA', 'LRP4', 'LRP5', 'LRP6', 'LRP8', 'LRRC59', 'LRRC8A', 'LRRC8D', 'LSG1', 'MACO1', 'MAGT1', 'MBOAT7', 'MBTPS1', 'MCM5', 'MCU', 'MET', 'MFSD10', 'MGST1', 'MGST3', 'MIA3', 'MOSPD2', 'MPDU1', 'MPZL1', 'MRC2', 'MTDH', 'MYADM', 'MYO5A', 'MYOF', 'MYRF', 'NAT10', 'NBAS', 'NBEA', 'NCEH1', 'NDC1', 'NECTIN3', 'NEO1', 'NNT', 'NOL9', 'NOTCH3', 'NPC1', 'NPTN', 'NRP1', 'NRP2', 'NSDHL', 'NUP155', 'NUP35', 'OCLN', 'ORMDL2', 'OSBP', 'OSBPL11', 'OSBPL8', 'OSMR', 'PANX1', 'PARP16', 'PBXIP1', 'PCDH9', 'PCDHA1', 'PCDHA12', 'PCDHA4', 'PCDHAC2', 'PCDHB2', 'PCDHB5', 'PCDHB8', 'PCDHGB4', 'PDZD8', 'PEX13', 'PGRMC1', 'PGRMC2', 'PIGO', 'PIGU', 'PITPNM1', 'PKD2', 'PKMYT1', 'PKP4', 'PLD3', 'PLXNA1', 'PLXNB2', 'PNPLA6', 'POR', 'PPIB', 'PREB', 'PRKCA', 'PRKCD', 'PRKCQ', 'PRPF19', 'PRR11', 'PSMC1', 'PSMD2', 'PSMD3', 'PTPN1', 'PTPN2', 'PTPRJ', 'PTPRM', 'PTRH2', 'RAB11B', 'RAB13', 'RAB14', 'RAB1A', 'RAB1B', 'RAB21', 'RAB27B', 'RAB2A', 'RAB35', 'RAB3B', 'RAB3D', 'RAB3GAP1', 'RAB5C', 'RAB6A', 'RAB7A', 'RAB8A', 'RAB8B', 'RAC1', 'RCC1', 'RCC2', 'RDH11', 'RER1', 'RETREG2', 'RETSAT', 'RFT1', 'RHBDD2', 'RHBDF2', 'RIC1', 'RNF149', 'ROBO1', 'ROR1', 'RPL12', 'RPL13', 'RPL13A', 'RPL14', 'RPL18A', 'RPL21', 'RPL23', 'RPL26', 'RPL27', 'RPL27A', 'RPL30', 'RPL32', 'RPL35A', 'RPL7', 'RPL7A', 'RPL8', 'RPL9', 'RPN1', 'RPN2', 'RPS16', 'RPS23', 'RPS24', 'RPS3', 'RPS6', 'RPS7', 'RPS9', 'RRBP1', 'RTN3', 'RTN4', 'RUSF1', 'S1PR3', 'SACM1L', 'SAR1A', 'SAR1B', 'SARAF', 'SCAMP1', 'SCAMP2', 'SCAMP3', 'SCAP', 'SCARA5', 'SCARB1', 'SCD', 'SCD5', 'SCFD1', 'SCYL1', 'SDC4', 'SEC13', 'SEC22B', 'SEC23A', 'SEC24A', 'SEC24B', 'SEC24C', 'SEC24D', 'SEC61A1', 'SEC61B', 'SEC63', 'SEMA4B', 'SEMA4C', 'SENP1', 'SERPINH1', 'SFXN1', 'SGCE', 'SGPL1', 'SGTA', 'SLC12A2', 'SLC12A4', 'SLC12A6', 'SLC12A7', 'SLC19A1', 'SLC1A5', 'SLC20A1', 'SLC25A10', 'SLC25A3', 'SLC25A4', 'SLC26A2', 'SLC27A2', 'SLC27A4', 'SLC30A1', 'SLC30A5', 'SLC30A6', 'SLC33A1', 'SLC35A2', 'SLC35B2', 'SLC35F6', 'SLC38A1', 'SLC38A2', 'SLC39A10', 'SLC39A14', 'SLC41A2', 'SLC44A1', 'SLC4A2', 'SLC4A7', 'SLC6A6', 'SLC7A11', 'SLC9A8', 'SLITRK5', 'SMPD4', 'SNAP47', 'SND1', 'SNX17', 'SNX3', 'SOAT1', 'SPCS2', 'SPINT2', 'SPTLC1', 'SRC', 'SREBF1', 'SREBF2', 'SRPRA', 'SSR1', 'STARD3', 'STBD1', 'STEAP3', 'STOM', 'STOML1', 'STRA6', 'STT3A', 'STT3B', 'STX10', 'STX18', 'STX4', 'STX5', 'STX6', 'STX7', 'STX8', 'SUCO', 'SUN1', 'SUN2', 'SYNE2', 'TAP2', 'TAPT1', 'TBL2', 'TCIRG1', 'TECR', 'TEX2', 'TEX264', 'TFRC', 'THSD7A', 'TM9SF2', 'TM9SF3', 'TM9SF4', 'TMCO1', 'TMED2', 'TMEM106B', 'TMEM131', 'TMEM131L', 'TMEM159', 'TMEM199', 'TMEM201', 'TMEM33', 'TMEM87A', 'TMEM98', 'TMPO', 'TMX1', 'TNFRSF10A', 'TOMM40', 'TOR1AIP1', 'TPCN1', 'TRAM1', 'TRIM13', 'TRIP11', 'TRPM4', 'TRPM7', 'UBL4A', 'UBXN8', 'UNC93B1', 'USE1', 'USO1', 'VAMP3', 'VAMP7', 'VANGL1', 'VAPA', 'VAPB', 'VDAC3', 'VKORC1L1', 'VMA21', 'VMP1', 'VPS13A', 'VPS26A', 'VPS45', 'VRK2', 'VTI1B', 'WDR1', 'WFS1', 'WWOX', 'XPR1', 'YES1', 'YIF1A', 'YKT6', 'YME1L1', 'ZDHHC13', 'ZDHHC20', 'ZDHHC5', 'ZFYVE27', 'ZMPSTE24']
ORF7B_Nt	GO:CC	GO:0012505	endomembrane system	1.32564e-78	1926	677	405	7292	0.598227	0.21028	['AAAS', 'ABCA1', 'ABCA3', 'ABCB6', 'ABCC4', 'ABHD12', 'ACBD3', 'ACSL3', 'AGPAT5', 'AHCTF1', 'ALDH3A2', 'ALDOA', 'ALG1', 'AMFR', 'ANGEL1', 'ANKLE2', 'ANO6', 'ANO8', 'ANTXR1', 'AP2M1', 'APBB1', 'APLP2', 'APOL2', 'APP', 'APPL1', 'ARF1', 'ARF6', 'ARFGAP3', 'ARFGEF1', 'ARFGEF2', 'ARHGAP1', 'ARL1', 'ATF6', 'ATL1', 'ATL2', 'ATP13A1', 'ATP1A1', 'ATP2A2', 'ATP2C1', 'ATP6AP1', 'ATP6AP2', 'ATP7A', 'ATP9A', 'AUP1', 'BCAP31', 'BET1', 'BET1L', 'BLZF1', 'BNIP1', 'BNIP2', 'C1orf43', 'CAMLG', 'CANX', 'CCDC115', 'CCDC47', 'CD44', 'CDC42', 'CDIPT', 'CDKAL1', 'CERS2', 'CES1', 'CHP1', 'CISD2', 'CKAP4', 'CLCC1', 'CLEC16A', 'CLGN', 'CLTC', 'CNST', 'COG2', 'COG3', 'COPA', 'COPB2', 'COTL1', 'CPNE3', 'CXADR', 'CYBA', 'CYP4F11', 'CYP4V2', 'CYP51A1', 'DAD1', 'DAG1', 'DDOST', 'DDRGK1', 'DHCR7', 'DHRS3', 'DNAJB12', 'DNAJC1', 'DPY19L1', 'EBAG9', 'ECE1', 'EGFR', 'EIF2AK3', 'ELOVL1', 'EMC7', 'EMC8', 'EMD', 'EPHX1', 'ERBB2', 'ERGIC1', 'ERGIC3', 'ESYT1', 'ESYT2', 'FA2H', 'FADS1', 'FADS2', 'FAF2', 'FKBP8', 'FNDC3A', 'FURIN', 'FZD6', 'GBF1', 'GCC1', 'GDI2', 'GJA1', 'GLG1', 'GOLGA2', 'GOLGA4', 'GOLGA5', 'GOLT1B', 'GOPC', 'GORAB', 'GORASP2', 'GOSR1', 'GOSR2', 'GPAT3', 'GPAT4', 'GPR89A', 'GRAMD1A', 'GRAMD1B', 'HACD3', 'HGS', 'HLA-A', 'HM13', 'HMOX1', 'HMOX2', 'HOOK3', 'HSD17B12', 'IGF2R', 'ILVBL', 'ITM2B', 'ITM2C', 'ITPR1', 'ITPR2', 'ITPR3', 'ITPRIP', 'JAK1', 'KIAA0319L', 'KIDINS220', 'KTN1', 'LBR', 'LCLAT1', 'LEMD3', 'LMAN1', 'LMNA', 'LMNB1', 'LMNB2', 'LNPEP', 'LNPK', 'LPCAT1', 'LPCAT4', 'LPGAT1', 'LRP6', 'LRRC59', 'LSG1', 'MACO1', 'MAGT1', 'MBOAT7', 'MBTPS1', 'MFSD10', 'MGST1', 'MGST3', 'MIA3', 'MOSPD2', 'MPDU1', 'MTDH', 'MXRA7', 'MYO5A', 'MYOF', 'MYRF', 'NBAS', 'NBEA', 'NCEH1', 'NDC1', 'NDFIP1', 'NEO1', 'NOTCH3', 'NPC1', 'NRP1', 'NSDHL', 'NUP155', 'NUP35', 'NUP42', 'ORMDL2', 'OSBP', 'OSBPL11', 'PAFAH1B1', 'PANX1', 'PARP16', 'PDXDC1', 'PDZD8', 'PGRMC1', 'PGRMC2', 'PIGO', 'PIGU', 'PKD2', 'PKMYT1', 'PLD3', 'PNP', 'PNPLA6', 'POM121C', 'POR', 'PPIB', 'PREB', 'PRKCA', 'PRKCD', 'PRMT5', 'PSMD2', 'PSMD3', 'PTPN1', 'PTPN2', 'PTPRJ', 'RAB11B', 'RAB13', 'RAB14', 'RAB1A', 'RAB1B', 'RAB21', 'RAB27B', 'RAB29', 'RAB2A', 'RAB34', 'RAB35', 'RAB3B', 'RAB3D', 'RAB3GAP1', 'RAB5C', 'RAB6A', 'RAB7A', 'RAB8A', 'RAB8B', 'RABL3', 'RAC1', 'RCC1', 'RDH11', 'REEP4', 'REEP5', 'RER1', 'RETSAT', 'RFT1', 'RGPD1', 'RHBDD2', 'RHBDF2', 'RIC1', 'RMDN2', 'RPL13', 'RPL27', 'RPL27A', 'RPN1', 'RPN2', 'RPS23', 'RPS3', 'RPS6', 'RRBP1', 'RTN3', 'RTN4', 'SACM1L', 'SAR1A', 'SAR1B', 'SARAF', 'SCAMP1', 'SCAMP2', 'SCAMP3', 'SCAP', 'SCD', 'SCD5', 'SCFD1', 'SCYL1', 'SCYL3', 'SDC4', 'SEC13', 'SEC22B', 'SEC23A', 'SEC24A', 'SEC24B', 'SEC24C', 'SEC24D', 'SEC61A1', 'SEC61B', 'SEC63', 'SEMA4C', 'SENP1', 'SENP2', 'SERPINH1', 'SGCE', 'SGPL1', 'SLC27A2', 'SLC27A4', 'SLC30A1', 'SLC30A5', 'SLC30A6', 'SLC33A1', 'SLC35A2', 'SLC35B2', 'SLC35E1', 'SLC39A14', 'SLC9A8', 'SMPD4', 'SNX14', 'SNX17', 'SNX3', 'SOAT1', 'SPCS2', 'SPTLC1', 'SRC', 'SREBF1', 'SREBF2', 'SRP72', 'SRPRA', 'SSR1', 'STARD3', 'STBD1', 'STEAP3', 'STOM', 'STT3A', 'STT3B', 'STX10', 'STX18', 'STX4', 'STX5', 'STX6', 'STX7', 'STX8', 'SUCO', 'SUN1', 'SUN2', 'SYNE2', 'TAP2', 'TAPT1', 'TBL2', 'TCIRG1', 'TECR', 'TEX2', 'TEX264', 'TFRC', 'TM9SF2', 'TM9SF4', 'TMCC1', 'TMCO1', 'TMED2', 'TMEM106B', 'TMEM132A', 'TMEM159', 'TMEM199', 'TMEM201', 'TMEM214', 'TMEM230', 'TMEM33', 'TMEM87A', 'TMEM9', 'TMEM98', 'TMPO', 'TMTC3', 'TMX1', 'TNFRSF10A', 'TOR1AIP1', 'TOR1AIP2', 'TOR4A', 'TPCN1', 'TRAM1', 'TRIM13', 'TRIM59', 'TRIP11', 'TRPM4', 'UBXN4', 'UBXN8', 'UNC93B1', 'USE1', 'USO1', 'USP32', 'USP33', 'UTP15', 'VAMP3', 'VAMP7', 'VAPA', 'VAPB', 'VKORC1L1', 'VMA21', 'VMP1', 'VPS26A', 'VPS45', 'VRK2', 'VTI1B', 'WFS1', 'WWOX', 'XPR1', 'YES1', 'YIF1A', 'YIPF3', 'YKT6', 'ZDHHC13', 'ZDHHC20', 'ZDHHC7', 'ZFYVE27', 'ZMPSTE24']
ORF7B_Nt	GO:CC	GO:0042175	nuclear outer membrane-endoplasmic reticulum membrane network	4.16715e-65	461	677	176	7292	0.25997	0.381779	['ABCA1', 'ABHD12', 'ACSL3', 'AGPAT5', 'ALDH3A2', 'ALG1', 'AMFR', 'ANKLE2', 'APOL2', 'ATF6', 'ATL1', 'ATP13A1', 'ATP2A2', 'ATP6AP2', 'AUP1', 'BCAP31', 'BNIP1', 'CANX', 'CCDC115', 'CDC42', 'CDIPT', 'CDKAL1', 'CERS2', 'CISD2', 'CLGN', 'COPA', 'COPB2', 'CYBA', 'CYP4F11', 'CYP4V2', 'CYP51A1', 'DAD1', 'DDOST', 'DDRGK1', 'DHCR7', 'DHRS3', 'DNAJB12', 'EIF2AK3', 'ELOVL1', 'EMC7', 'EMC8', 'EMD', 'EPHX1', 'ERGIC1', 'ERGIC3', 'ESYT1', 'ESYT2', 'FA2H', 'FADS1', 'FADS2', 'FAF2', 'FZD6', 'GJA1', 'GORASP2', 'GOSR2', 'GPAT3', 'GPAT4', 'GRAMD1A', 'GRAMD1B', 'HACD3', 'HLA-A', 'HM13', 'HMOX1', 'HMOX2', 'HSD17B12', 'ILVBL', 'ITPR1', 'ITPR2', 'ITPR3', 'ITPRIP', 'KTN1', 'LBR', 'LCLAT1', 'LMAN1', 'LNPK', 'LPCAT1', 'LPCAT4', 'LPGAT1', 'MACO1', 'MAGT1', 'MBOAT7', 'MBTPS1', 'MGST1', 'MGST3', 'MIA3', 'MPDU1', 'MTDH', 'MYRF', 'NCEH1', 'NOTCH3', 'NSDHL', 'ORMDL2', 'PDZD8', 'PIGO', 'PIGU', 'PKD2', 'PLD3', 'PNPLA6', 'POR', 'PREB', 'PTPN1', 'RAB14', 'RAB1B', 'RAB3GAP1', 'RAB6A', 'RAC1', 'RDH11', 'RETSAT', 'RFT1', 'RHBDD2', 'RHBDF2', 'RPL27', 'RPN1', 'RPN2', 'RRBP1', 'RTN3', 'RTN4', 'SACM1L', 'SAR1B', 'SARAF', 'SCD', 'SCD5', 'SEC13', 'SEC22B', 'SEC23A', 'SEC24A', 'SEC24B', 'SEC24C', 'SEC24D', 'SEC61A1', 'SEC61B', 'SEC63', 'SGPL1', 'SLC27A2', 'SLC27A4', 'SLC33A1', 'SLC35B2', 'SMPD4', 'SOAT1', 'SPCS2', 'SPTLC1', 'SREBF1', 'SREBF2', 'SRPRA', 'SSR1', 'STARD3', 'STT3A', 'STT3B', 'STX18', 'STX5', 'TAP2', 'TAPT1', 'TBL2', 'TECR', 'TEX264', 'TMCO1', 'TMED2', 'TMEM159', 'TMEM33', 'TMX1', 'TRAM1', 'TRIM13', 'UBXN8', 'UNC93B1', 'USE1', 'VAMP7', 'VAPA', 'VAPB', 'VKORC1L1', 'VMA21', 'VRK2', 'VTI1B', 'WFS1', 'YIF1A', 'ZFYVE27', 'ZMPSTE24']
ORF7B_Nt	GO:CC	GO:0031224	intrinsic component of membrane	1.7899e-64	674	677	214	7292	0.3161	0.317507	['ABCA1', 'ABCB6', 'ABCC1', 'ABCC2', 'ABCD4', 'ABHD12', 'ACVR1B', 'ADAM17', 'ADAM9', 'ADCY9', 'ADGRG6', 'AMFR', 'AMIGO2', 'ANKLE2', 'ANO6', 'APLP2', 'APP', 'ATF6', 'ATL1', 'ATL2', 'ATP1A1', 'ATP2A2', 'ATP2B1', 'ATP2B4', 'ATP2C1', 'ATRN', 'AUP1', 'AXL', 'BCAP31', 'BMPR2', 'BNIP1', 'CA12', 'CANX', 'CD44', 'CDIPT', 'CEMIP2', 'CKAP4', 'CLEC16A', 'CLPTM1', 'CPT1A', 'CRIM1', 'CXADR', 'CYBA', 'DAG1', 'DCBLD2', 'DHCR7', 'DNAJB12', 'ECE1', 'EGFR', 'EIF2AK3', 'ELOVL1', 'EMC7', 'EMC8', 'EPHA2', 'ERBB2', 'ERGIC1', 'ERGIC3', 'ESYT1', 'ESYT2', 'FADS1', 'FADS2', 'FAR1', 'FAT1', 'FLVCR1', 'FURIN', 'FZD6', 'GABRA5', 'GJA1', 'GOLGA5', 'GPAT4', 'GPRC5A', 'GPRC5C', 'GRAMD1A', 'HACD3', 'HCN2', 'HLA-A', 'HM13', 'IFNGR1', 'IGF2R', 'IL6ST', 'ITGA3', 'ITGB1', 'ITGB5', 'ITM2B', 'ITPR3', 'JAG1', 'KCNN4', 'KTN1', 'LBR', 'LEMD3', 'LGR4', 'LMAN1', 'LNPEP', 'LNPK', 'LRP8', 'LRRC8A', 'LRRC8D', 'MAGT1', 'MCU', 'MET', 'MFSD10', 'MGST1', 'MIA3', 'MOSPD2', 'MPZL1', 'NEO1', 'NPC1', 'NRP2', 'OSMR', 'PCDH9', 'PCDHA1', 'PCDHA12', 'PCDHA4', 'PCDHAC2', 'PCDHB2', 'PCDHB5', 'PCDHB8', 'PCDHGB4', 'PEX13', 'PGRMC1', 'PGRMC2', 'PIGU', 'PKD2', 'PLXNA1', 'PLXNB2', 'PREB', 'PTPRJ', 'PTPRM', 'RAB3B', 'RER1', 'RETREG2', 'RHBDD2', 'ROBO1', 'ROR1', 'RRBP1', 'RTN4', 'S1PR3', 'SACM1L', 'SARAF', 'SCAMP1', 'SCAMP2', 'SCAP', 'SCARA5', 'SCD', 'SDC4', 'SEC61A1', 'SEC61B', 'SEMA4B', 'SEMA4C', 'SFXN1', 'SGCE', 'SGPL1', 'SLC12A2', 'SLC12A4', 'SLC12A6', 'SLC12A7', 'SLC19A1', 'SLC1A5', 'SLC20A1', 'SLC25A3', 'SLC25A4', 'SLC26A2', 'SLC27A2', 'SLC30A5', 'SLC33A1', 'SLC35A2', 'SLC35B2', 'SLC38A1', 'SLC38A2', 'SLC39A10', 'SLC39A14', 'SLC44A1', 'SLC4A7', 'SLC6A6', 'SLC7A11', 'SPINT2', 'SREBF2', 'SSR1', 'STBD1', 'STOM', 'STRA6', 'STX10', 'STX4', 'STX5', 'STX6', 'STX7', 'STX8', 'SUN1', 'SUN2', 'SYNE2', 'TAP2', 'TAPT1', 'TBL2', 'TCIRG1', 'TECR', 'TEX2', 'TFRC', 'TM9SF2', 'TMCO1', 'TMED2', 'TMEM33', 'TOMM40', 'TRAM1', 'TRPM4', 'UBXN8', 'VAMP3', 'VPS45', 'WFS1', 'XPR1', 'YIF1A', 'YKT6', 'ZDHHC20', 'ZFYVE27', 'ZMPSTE24']
ORF7B_Nt	GO:CC	GO:0005789	endoplasmic reticulum membrane	2.29537e-64	450	677	173	7292	0.255539	0.384444	['ABCA1', 'ABHD12', 'ACSL3', 'AGPAT5', 'ALDH3A2', 'ALG1', 'AMFR', 'ANKLE2', 'APOL2', 'ATF6', 'ATL1', 'ATP13A1', 'ATP2A2', 'ATP6AP2', 'AUP1', 'BCAP31', 'BNIP1', 'CANX', 'CCDC115', 'CDC42', 'CDIPT', 'CDKAL1', 'CERS2', 'CISD2', 'CLGN', 'COPA', 'COPB2', 'CYBA', 'CYP4F11', 'CYP4V2', 'CYP51A1', 'DAD1', 'DDOST', 'DDRGK1', 'DHCR7', 'DHRS3', 'DNAJB12', 'EIF2AK3', 'ELOVL1', 'EMC7', 'EMC8', 'EPHX1', 'ERGIC1', 'ERGIC3', 'ESYT1', 'ESYT2', 'FA2H', 'FADS1', 'FADS2', 'FAF2', 'FZD6', 'GJA1', 'GORASP2', 'GOSR2', 'GPAT3', 'GPAT4', 'GRAMD1A', 'GRAMD1B', 'HACD3', 'HLA-A', 'HM13', 'HMOX1', 'HMOX2', 'HSD17B12', 'ILVBL', 'ITPR1', 'ITPR2', 'ITPR3', 'KTN1', 'LBR', 'LCLAT1', 'LMAN1', 'LNPK', 'LPCAT1', 'LPCAT4', 'LPGAT1', 'MACO1', 'MAGT1', 'MBOAT7', 'MBTPS1', 'MGST1', 'MGST3', 'MIA3', 'MPDU1', 'MTDH', 'MYRF', 'NCEH1', 'NOTCH3', 'NSDHL', 'ORMDL2', 'PDZD8', 'PIGO', 'PIGU', 'PKD2', 'PLD3', 'PNPLA6', 'POR', 'PREB', 'PTPN1', 'RAB1B', 'RAB3GAP1', 'RAB6A', 'RAC1', 'RDH11', 'RETSAT', 'RFT1', 'RHBDD2', 'RHBDF2', 'RPL27', 'RPN1', 'RPN2', 'RRBP1', 'RTN3', 'RTN4', 'SACM1L', 'SAR1B', 'SARAF', 'SCD', 'SCD5', 'SEC13', 'SEC22B', 'SEC23A', 'SEC24A', 'SEC24B', 'SEC24C', 'SEC24D', 'SEC61A1', 'SEC61B', 'SEC63', 'SGPL1', 'SLC27A2', 'SLC27A4', 'SLC33A1', 'SLC35B2', 'SMPD4', 'SOAT1', 'SPCS2', 'SPTLC1', 'SREBF1', 'SREBF2', 'SRPRA', 'SSR1', 'STARD3', 'STT3A', 'STT3B', 'STX18', 'STX5', 'TAP2', 'TAPT1', 'TBL2', 'TECR', 'TEX264', 'TMCO1', 'TMED2', 'TMEM159', 'TMEM33', 'TMX1', 'TRAM1', 'TRIM13', 'UBXN8', 'UNC93B1', 'USE1', 'VAMP7', 'VAPA', 'VAPB', 'VKORC1L1', 'VMA21', 'VRK2', 'VTI1B', 'WFS1', 'YIF1A', 'ZFYVE27', 'ZMPSTE24']
ORF7B_Nt	GO:CC	GO:0016021	integral component of membrane	2.14513e-63	641	677	207	7292	0.305761	0.322933	['ABCA1', 'ABCB6', 'ABCC1', 'ABCC2', 'ABCD4', 'ABHD12', 'ACVR1B', 'ADAM17', 'ADCY9', 'ADGRG6', 'AMFR', 'AMIGO2', 'ANKLE2', 'ANO6', 'APLP2', 'APP', 'ATF6', 'ATL1', 'ATL2', 'ATP1A1', 'ATP2A2', 'ATP2B1', 'ATP2B4', 'ATP2C1', 'ATRN', 'AUP1', 'AXL', 'BCAP31', 'BMPR2', 'BNIP1', 'CA12', 'CANX', 'CD44', 'CDIPT', 'CEMIP2', 'CKAP4', 'CLEC16A', 'CLPTM1', 'CPT1A', 'CRIM1', 'CXADR', 'CYBA', 'DAG1', 'DCBLD2', 'DHCR7', 'DNAJB12', 'ECE1', 'EGFR', 'EIF2AK3', 'ELOVL1', 'EMC7', 'EMC8', 'EPHA2', 'ERBB2', 'ERGIC1', 'ERGIC3', 'ESYT1', 'ESYT2', 'FADS1', 'FADS2', 'FAR1', 'FAT1', 'FLVCR1', 'FURIN', 'FZD6', 'GABRA5', 'GJA1', 'GOLGA5', 'GPAT4', 'GPRC5A', 'GPRC5C', 'HACD3', 'HCN2', 'HLA-A', 'HM13', 'IFNGR1', 'IGF2R', 'IL6ST', 'ITGA3', 'ITGB1', 'ITGB5', 'ITM2B', 'ITPR3', 'JAG1', 'KCNN4', 'KTN1', 'LBR', 'LEMD3', 'LGR4', 'LMAN1', 'LNPEP', 'LNPK', 'LRP8', 'LRRC8A', 'LRRC8D', 'MAGT1', 'MCU', 'MET', 'MFSD10', 'MGST1', 'MIA3', 'MOSPD2', 'MPZL1', 'NEO1', 'NPC1', 'NRP2', 'OSMR', 'PCDH9', 'PCDHA1', 'PCDHA12', 'PCDHA4', 'PCDHAC2', 'PCDHB2', 'PCDHB5', 'PCDHB8', 'PCDHGB4', 'PEX13', 'PGRMC1', 'PGRMC2', 'PIGU', 'PKD2', 'PLXNA1', 'PLXNB2', 'PREB', 'PTPRJ', 'PTPRM', 'RER1', 'RETREG2', 'RHBDD2', 'ROBO1', 'ROR1', 'RRBP1', 'RTN4', 'S1PR3', 'SACM1L', 'SARAF', 'SCAMP1', 'SCAMP2', 'SCAP', 'SCARA5', 'SCD', 'SDC4', 'SEC61A1', 'SEC61B', 'SEMA4B', 'SEMA4C', 'SFXN1', 'SGCE', 'SGPL1', 'SLC12A2', 'SLC12A4', 'SLC12A6', 'SLC12A7', 'SLC19A1', 'SLC1A5', 'SLC20A1', 'SLC25A3', 'SLC25A4', 'SLC26A2', 'SLC27A2', 'SLC30A5', 'SLC33A1', 'SLC35A2', 'SLC35B2', 'SLC38A1', 'SLC38A2', 'SLC39A10', 'SLC39A14', 'SLC44A1', 'SLC4A7', 'SLC6A6', 'SLC7A11', 'SPINT2', 'SREBF2', 'SSR1', 'STBD1', 'STOM', 'STRA6', 'STX10', 'STX4', 'STX5', 'STX6', 'STX7', 'STX8', 'TAP2', 'TAPT1', 'TBL2', 'TCIRG1', 'TECR', 'TEX2', 'TFRC', 'TM9SF2', 'TMCO1', 'TMED2', 'TMEM33', 'TOMM40', 'TRAM1', 'TRPM4', 'UBXN8', 'VAMP3', 'VPS45', 'WFS1', 'YIF1A', 'YKT6', 'ZDHHC20', 'ZFYVE27', 'ZMPSTE24']
ORF7B_Nt	GO:CC	GO:0031090	organelle membrane	1.80564e-58	1528	677	327	7292	0.483013	0.214005	['AAAS', 'ABCA1', 'ABCA3', 'ABCB6', 'ABCC4', 'ABCD4', 'ABHD12', 'ACBD3', 'ACBD5', 'ACSL3', 'AGPAT5', 'AHCTF1', 'ALDH3A2', 'ALG1', 'AMFR', 'ANKLE2', 'ANO6', 'ANTXR1', 'AP2M1', 'AP3M1', 'APLP2', 'APOL2', 'APP', 'APPL1', 'ARF1', 'ARF6', 'ARFGEF1', 'ARFGEF2', 'ARHGAP1', 'ARL1', 'ARL8B', 'ATF6', 'ATL1', 'ATP13A1', 'ATP1A1', 'ATP2A2', 'ATP2C1', 'ATP6AP1', 'ATP6AP2', 'ATP7A', 'AUP1', 'BCAP31', 'BET1', 'BET1L', 'BLZF1', 'BNIP1', 'CANX', 'CCDC115', 'CD44', 'CDC42', 'CDIPT', 'CDKAL1', 'CERS2', 'CHP1', 'CISD2', 'CKAP4', 'CLCN7', 'CLEC16A', 'CLGN', 'CLTC', 'COG2', 'COG3', 'COPA', 'COPB2', 'CPNE3', 'CPT1A', 'CYB5A', 'CYB5B', 'CYBA', 'CYP4F11', 'CYP4V2', 'CYP51A1', 'DAD1', 'DDOST', 'DDRGK1', 'DHCR7', 'DHRS3', 'DNAJB12', 'DPY19L1', 'EBAG9', 'ECE1', 'EEF1A2', 'EGFR', 'EIF2AK3', 'ELOVL1', 'EMC7', 'EMC8', 'EMD', 'EPHX1', 'ERBB2', 'ERGIC1', 'ERGIC3', 'ESYT1', 'ESYT2', 'FA2H', 'FADS1', 'FADS2', 'FAF2', 'FAR1', 'FURIN', 'FZD6', 'GBF1', 'GJA1', 'GLG1', 'GOLGA2', 'GOLGA5', 'GOPC', 'GORASP2', 'GOSR1', 'GOSR2', 'GPAT3', 'GPAT4', 'GPR89A', 'GRAMD1A', 'GRAMD1B', 'HACD3', 'HADHA', 'HLA-A', 'HM13', 'HMOX1', 'HMOX2', 'HSD17B12', 'IGF2R', 'ILVBL', 'ITM2B', 'ITPR1', 'ITPR2', 'ITPR3', 'ITPRIP', 'KTN1', 'LBR', 'LCLAT1', 'LEMD3', 'LMAN1', 'LMNA', 'LMNB1', 'LMNB2', 'LNPEP', 'LNPK', 'LPCAT1', 'LPCAT4', 'LPGAT1', 'LRP6', 'MACO1', 'MAGT1', 'MBOAT7', 'MBTPS1', 'MCU', 'MFSD10', 'MGST1', 'MGST3', 'MIA3', 'MOSPD2', 'MPDU1', 'MTDH', 'MYRF', 'NCEH1', 'NDC1', 'NNT', 'NOTCH3', 'NPC1', 'NSDHL', 'NUP155', 'NUP35', 'OCLN', 'ORMDL2', 'OSBP', 'PDZD8', 'PEX13', 'PGRMC1', 'PIGO', 'PIGU', 'PKD2', 'PLD3', 'PNPLA6', 'POR', 'PREB', 'PTPN1', 'PTPRJ', 'RAB11B', 'RAB14', 'RAB1A', 'RAB1B', 'RAB21', 'RAB27B', 'RAB2A', 'RAB35', 'RAB3B', 'RAB3D', 'RAB3GAP1', 'RAB5C', 'RAB6A', 'RAB7A', 'RAB8A', 'RAB8B', 'RAC1', 'RCC1', 'RDH11', 'RER1', 'RETSAT', 'RFT1', 'RHBDD2', 'RHBDF2', 'RIC1', 'RPL27', 'RPN1', 'RPN2', 'RPS3', 'RRBP1', 'RTN3', 'RTN4', 'SACM1L', 'SAR1A', 'SAR1B', 'SARAF', 'SCAMP1', 'SCAMP2', 'SCAMP3', 'SCAP', 'SCARB1', 'SCD', 'SCD5', 'SCYL1', 'SEC13', 'SEC22B', 'SEC23A', 'SEC24A', 'SEC24B', 'SEC24C', 'SEC24D', 'SEC61A1', 'SEC61B', 'SEC63', 'SEMA4C', 'SENP1', 'SFXN1', 'SGPL1', 'SLC12A2', 'SLC12A4', 'SLC25A10', 'SLC25A3', 'SLC25A4', 'SLC27A2', 'SLC27A4', 'SLC30A1', 'SLC30A5', 'SLC30A6', 'SLC33A1', 'SLC35A2', 'SLC35B2', 'SLC35F6', 'SLC39A14', 'SLC44A1', 'SLC9A8', 'SMPD4', 'SNX17', 'SNX3', 'SOAT1', 'SPCS2', 'SPTLC1', 'SRC', 'SREBF1', 'SREBF2', 'SRPRA', 'SSR1', 'STARD3', 'STBD1', 'STEAP3', 'STOM', 'STT3A', 'STT3B', 'STX10', 'STX18', 'STX4', 'STX5', 'STX6', 'STX7', 'SUN1', 'SUN2', 'SYNE2', 'TAP2', 'TAPT1', 'TBL2', 'TCIRG1', 'TECR', 'TEX264', 'TFRC', 'TMCO1', 'TMED2', 'TMEM106B', 'TMEM159', 'TMEM199', 'TMEM201', 'TMEM33', 'TMEM87A', 'TMPO', 'TMX1', 'TOMM40', 'TOR1AIP1', 'TPCN1', 'TRAM1', 'TRIM13', 'TRIP11', 'UBXN8', 'UNC93B1', 'USE1', 'USO1', 'VAMP3', 'VAMP7', 'VAPA', 'VAPB', 'VDAC3', 'VKORC1L1', 'VMA21', 'VMP1', 'VPS26A', 'VPS45', 'VRK2', 'VTI1B', 'WFS1', 'YIF1A', 'YKT6', 'YME1L1', 'ZDHHC13', 'ZDHHC20', 'ZFYVE27', 'ZMPSTE24']
ORF7B_Nt	GO:CC	GO:0005783	endoplasmic reticulum	1.10907e-44	629	677	180	7292	0.265879	0.286169	['ABCB6', 'ACSL3', 'AGPAT5', 'ALG1', 'AMFR', 'ANGEL1', 'ANKLE2', 'ANO8', 'APBB1', 'APLP2', 'APP', 'ATF6', 'ATL1', 'ATL2', 'ATP1A1', 'ATP2A2', 'AUP1', 'BCAP31', 'BNIP1', 'CAMLG', 'CANX', 'CCDC115', 'CCDC47', 'CDKAL1', 'CERS2', 'CES1', 'CHP1', 'CISD2', 'CKAP4', 'CLCC1', 'CLGN', 'CYP51A1', 'DAD1', 'DAG1', 'DDOST', 'DDRGK1', 'DHCR7', 'DNAJB12', 'DNAJC1', 'EIF2AK3', 'ELOVL1', 'EMD', 'ERGIC1', 'ERGIC3', 'ESYT1', 'FA2H', 'FAF2', 'FKBP8', 'FURIN', 'GOLT1B', 'GPAT3', 'GPAT4', 'HACD3', 'HLA-A', 'HM13', 'HMOX1', 'ITPR1', 'ITPR2', 'ITPR3', 'KTN1', 'LCLAT1', 'LNPK', 'LPCAT1', 'LPCAT4', 'LPGAT1', 'LRRC59', 'LSG1', 'MACO1', 'MAGT1', 'MBTPS1', 'MGST1', 'MGST3', 'MIA3', 'MTDH', 'MXRA7', 'MYO5A', 'NBAS', 'NDFIP1', 'NPC1', 'NSDHL', 'ORMDL2', 'PANX1', 'PARP16', 'PDXDC1', 'PGRMC1', 'PGRMC2', 'PIGU', 'PKD2', 'PKMYT1', 'PNPLA6', 'PPIB', 'PREB', 'PRKCA', 'PRKCD', 'PTPN1', 'PTPN2', 'RAB14', 'RAB3GAP1', 'REEP4', 'REEP5', 'RHBDD2', 'RPL13', 'RPL27', 'RPL27A', 'RPN1', 'RPN2', 'RPS23', 'RPS3', 'RPS6', 'RRBP1', 'RTN3', 'RTN4', 'SACM1L', 'SAR1A', 'SAR1B', 'SARAF', 'SCAP', 'SCD', 'SEC22B', 'SEC23A', 'SEC61A1', 'SEC61B', 'SEC63', 'SERPINH1', 'SGPL1', 'SLC27A2', 'SLC30A1', 'SLC35A2', 'SMPD4', 'SOAT1', 'SPTLC1', 'SREBF2', 'SRP72', 'SSR1', 'STBD1', 'STOM', 'STT3A', 'STT3B', 'STX18', 'STX8', 'SUCO', 'SYNE2', 'TAP2', 'TAPT1', 'TBL2', 'TECR', 'TEX2', 'TMCC1', 'TMCO1', 'TMED2', 'TMEM132A', 'TMEM199', 'TMEM214', 'TMEM230', 'TMEM33', 'TMEM98', 'TMTC3', 'TOR1AIP2', 'TOR4A', 'TRAM1', 'TRIM13', 'TRIM59', 'TRPM4', 'UBXN4', 'UBXN8', 'UNC93B1', 'USE1', 'USO1', 'UTP15', 'VAPA', 'VAPB', 'VKORC1L1', 'VMP1', 'VRK2', 'WFS1', 'YKT6', 'ZDHHC13', 'ZDHHC20', 'ZDHHC7', 'ZFYVE27']
ORF7B_Nt	GO:BP	GO:0051179	localization	6.37974e-32	2651	677	400	7292	0.590842	0.150886	['AAAS', 'ABCA1', 'ABCA3', 'ABCB6', 'ABCC1', 'ABCC2', 'ABCC3', 'ABCC4', 'ABCD4', 'ABCG2', 'ACSL3', 'ACVR1B', 'ADAM17', 'ADAM9', 'ALDOA', 'ANO10', 'ANO6', 'ANO8', 'ANTXR1', 'AP2M1', 'AP3M1', 'APLP2', 'APOL2', 'APP', 'APPL1', 'ARF1', 'ARF4', 'ARF5', 'ARF6', 'ARFGAP3', 'ARFGEF1', 'ARFGEF2', 'ARHGAP1', 'ARL1', 'ARL6IP5', 'ARL8B', 'ARPC1B', 'ATP13A1', 'ATP1A1', 'ATP2A2', 'ATP2B1', 'ATP2B4', 'ATP2C1', 'ATP6AP1', 'ATP6AP2', 'ATP7A', 'ATP9A', 'AUP1', 'AXL', 'BAMBI', 'BCAP31', 'BET1', 'BET1L', 'BLZF1', 'BMPR2', 'BNIP1', 'BUB3', 'C1orf43', 'CA12', 'CANX', 'CD44', 'CDC42', 'CDK5RAP3', 'CERS2', 'CES1', 'CHML', 'CHP1', 'CKAP4', 'CLCN7', 'CLEC16A', 'CLTC', 'CNST', 'COG2', 'COG3', 'COPA', 'COPB2', 'COTL1', 'CPNE3', 'CPT1A', 'CXADR', 'CYBA', 'CYP51A1', 'DAG1', 'DDOST', 'DDRGK1', 'DDX19A', 'DDX39B', 'DNAJC1', 'DYNC1I2', 'EGFR', 'EIF2AK3', 'EIF2S1', 'EIF4A3', 'EIF6', 'EMD', 'EPB41L4B', 'EPHA2', 'ERBB2', 'ERGIC1', 'ERGIC3', 'FAF2', 'FAT1', 'FBL', 'FERMT1', 'FLVCR1', 'FMNL1', 'FSCN1', 'FURIN', 'GABRA5', 'GBF1', 'GDI2', 'GJA1', 'GLG1', 'GOLGA2', 'GOLGA4', 'GOLGA5', 'GOPC', 'GORASP2', 'GOSR1', 'GOSR2', 'GPAT4', 'HCN2', 'HGS', 'HM13', 'HMOX1', 'HMOX2', 'HOOK3', 'IFNGR1', 'IGF2R', 'ITGA3', 'ITGA6', 'ITGB1', 'ITGB5', 'ITPR1', 'ITPR2', 'ITPR3', 'JAG1', 'JAK1', 'KCNN4', 'LGR4', 'LMAN1', 'LMNA', 'LPCAT1', 'LRP4', 'LRP5', 'LRP6', 'LRP8', 'LRRC8A', 'LRRC8D', 'LSG1', 'MAGT1', 'MBOAT7', 'MBTPS1', 'MCU', 'MET', 'MFSD10', 'MGST1', 'MIA3', 'MID1', 'MKS1', 'MOSPD2', 'MYADM', 'MYO5A', 'NARS1', 'NBAS', 'NDC1', 'NDFIP1', 'NECTIN3', 'NNT', 'NPC1', 'NRP1', 'NRP2', 'NUP155', 'NUP35', 'NUP42', 'OCLN', 'ODR4', 'OSBP', 'OSBPL11', 'OSBPL8', 'PAFAH1B1', 'PANX1', 'PDXDC1', 'PDZD8', 'PEX13', 'PGRMC1', 'PIGU', 'PITPNM1', 'PKD2', 'PLXNA1', 'PLXNB2', 'PNP', 'POM121C', 'PRAF2', 'PREB', 'PRKCA', 'PRKCD', 'PRKCQ', 'PRPF19', 'PSMB5', 'PSMC1', 'PSMD2', 'PSMD3', 'PTPN1', 'PTPN2', 'PTPRJ', 'PTPRM', 'RAB11B', 'RAB13', 'RAB14', 'RAB1A', 'RAB1B', 'RAB21', 'RAB27B', 'RAB29', 'RAB2A', 'RAB34', 'RAB35', 'RAB3B', 'RAB3D', 'RAB3GAP1', 'RAB5C', 'RAB6A', 'RAB7A', 'RAB8A', 'RAB8B', 'RABL3', 'RAC1', 'RANBP6', 'RCC2', 'RER1', 'RFT1', 'RGPD1', 'RHBDF2', 'RIC1', 'ROBO1', 'RPL12', 'RPL13', 'RPL13A', 'RPL14', 'RPL18A', 'RPL21', 'RPL23', 'RPL26', 'RPL27', 'RPL27A', 'RPL30', 'RPL32', 'RPL35A', 'RPL7', 'RPL7A', 'RPL8', 'RPL9', 'RPS16', 'RPS23', 'RPS24', 'RPS3', 'RPS6', 'RPS7', 'RPS9', 'RTN4', 'SAR1A', 'SAR1B', 'SARAF', 'SCAMP1', 'SCAMP2', 'SCAMP3', 'SCARA5', 'SCARB1', 'SCFD1', 'SCYL1', 'SCYL3', 'SDC4', 'SEC13', 'SEC22B', 'SEC23A', 'SEC24A', 'SEC24B', 'SEC24C', 'SEC24D', 'SEC61A1', 'SEC61B', 'SEC63', 'SEMA4B', 'SEMA4C', 'SFXN1', 'SGPL1', 'SGTA', 'SLC12A2', 'SLC12A4', 'SLC12A6', 'SLC12A7', 'SLC19A1', 'SLC1A5', 'SLC20A1', 'SLC25A10', 'SLC25A3', 'SLC25A4', 'SLC26A2', 'SLC27A2', 'SLC27A4', 'SLC30A1', 'SLC30A5', 'SLC33A1', 'SLC35A2', 'SLC35B2', 'SLC35F6', 'SLC38A1', 'SLC38A2', 'SLC39A10', 'SLC39A14', 'SLC44A1', 'SLC4A2', 'SLC4A7', 'SLC6A6', 'SLC7A11', 'SLC9A8', 'SNAP47', 'SNRPD1', 'SNX17', 'SNX19', 'SNX3', 'SOAT1', 'SPCS2', 'SPINT2', 'SRC', 'SREBF1', 'SREBF2', 'SRP72', 'SRPRA', 'SSR1', 'STARD3', 'STBD1', 'STEAP3', 'STOM', 'STRA6', 'STX10', 'STX18', 'STX4', 'STX5', 'STX6', 'STX7', 'STX8', 'SUN1', 'SUN2', 'SYNE2', 'TAP2', 'TAPT1', 'TCIRG1', 'TCP1', 'TEX264', 'TFRC', 'TM9SF2', 'TM9SF3', 'TM9SF4', 'TMCC1', 'TMCO1', 'TMED2', 'TMEM106B', 'TMEM159', 'TMEM201', 'TMEM230', 'TMEM87A', 'TMEM87B', 'TNFAIP2', 'TNFRSF10A', 'TOMM40', 'TOR1AIP1', 'TOR1AIP2', 'TOR4A', 'TPCN1', 'TRAM1', 'TRIP11', 'TRPM4', 'TRPM7', 'UBE2J1', 'UBL4A', 'UNC93B1', 'USE1', 'USO1', 'USP33', 'VAMP3', 'VAMP7', 'VAPA', 'VAPB', 'VDAC3', 'VPS13A', 'VPS26A', 'VPS45', 'VTI1B', 'WDR1', 'WFS1', 'XPR1', 'YES1', 'YIF1A', 'YKT6', 'YME1L1', 'ZDHHC20', 'ZDHHC7', 'ZFYVE27']
ORF7B_Nt	GO:CC	GO:0098588	bounding membrane of organelle	2.34479e-31	824	677	188	7292	0.277696	0.228155	['ABCA3', 'ABCB6', 'ABCC4', 'ABCD4', 'ACBD3', 'ACBD5', 'AGPAT5', 'ALDH3A2', 'ANO6', 'ANTXR1', 'AP2M1', 'AP3M1', 'APLP2', 'APP', 'APPL1', 'ARF1', 'ARF6', 'ARFGEF1', 'ARFGEF2', 'ARHGAP1', 'ARL1', 'ARL8B', 'ATF6', 'ATP2A2', 'ATP2C1', 'ATP6AP1', 'ATP6AP2', 'ATP7A', 'BET1', 'BET1L', 'BLZF1', 'CCDC115', 'CD44', 'CDC42', 'CHP1', 'CISD2', 'CKAP4', 'CLCN7', 'CLEC16A', 'CLTC', 'COG2', 'COG3', 'COPA', 'COPB2', 'CPNE3', 'CPT1A', 'CYB5A', 'CYB5B', 'CYBA', 'DDOST', 'DHCR7', 'DHRS3', 'EBAG9', 'ECE1', 'EEF1A2', 'EGFR', 'EMD', 'ERBB2', 'ERGIC1', 'ERGIC3', 'FAR1', 'FURIN', 'GBF1', 'GJA1', 'GLG1', 'GOLGA2', 'GOLGA5', 'GOPC', 'GORASP2', 'GOSR1', 'GOSR2', 'GPR89A', 'HLA-A', 'HMOX2', 'IGF2R', 'ITM2B', 'ITPR1', 'ITPR2', 'ITPR3', 'ITPRIP', 'LMAN1', 'LNPEP', 'LPCAT1', 'LRP6', 'MACO1', 'MAGT1', 'MBTPS1', 'MGST1', 'MOSPD2', 'NOTCH3', 'NPC1', 'OCLN', 'OSBP', 'PEX13', 'PGRMC1', 'PLD3', 'PTPRJ', 'RAB11B', 'RAB14', 'RAB1A', 'RAB1B', 'RAB21', 'RAB27B', 'RAB2A', 'RAB35', 'RAB3B', 'RAB3D', 'RAB5C', 'RAB6A', 'RAB7A', 'RAB8A', 'RAB8B', 'RAC1', 'RER1', 'RETSAT', 'RIC1', 'RPL27', 'SACM1L', 'SAR1A', 'SAR1B', 'SCAMP1', 'SCAMP2', 'SCAMP3', 'SCAP', 'SCARB1', 'SCYL1', 'SEC13', 'SEC22B', 'SEC23A', 'SEC24A', 'SEC24B', 'SEC24C', 'SEC24D', 'SEC61A1', 'SEC61B', 'SEC63', 'SEMA4C', 'SLC12A4', 'SLC27A2', 'SLC30A5', 'SLC30A6', 'SLC33A1', 'SLC35A2', 'SLC35B2', 'SLC35F6', 'SLC39A14', 'SLC44A1', 'SLC9A8', 'SMPD4', 'SNX17', 'SNX3', 'SREBF1', 'SREBF2', 'STARD3', 'STBD1', 'STEAP3', 'STOM', 'STX10', 'STX4', 'STX5', 'STX6', 'STX7', 'TAP2', 'TCIRG1', 'TEX264', 'TFRC', 'TMED2', 'TMEM106B', 'TMEM199', 'TMEM87A', 'TOMM40', 'TPCN1', 'TRIP11', 'UNC93B1', 'USO1', 'VAMP3', 'VAMP7', 'VAPA', 'VDAC3', 'VMP1', 'VPS26A', 'VPS45', 'VTI1B', 'YIF1A', 'YKT6', 'ZDHHC13', 'ZDHHC20', 'ZFYVE27']
ORF7B_Nt	GO:CC	GO:0031226	intrinsic component of plasma membrane	2.75844e-31	314	677	107	7292	0.15805	0.340764	['ABCA1', 'ABCC1', 'ABCC2', 'ACVR1B', 'ADAM17', 'ADAM9', 'ADCY9', 'ADGRG6', 'APP', 'ATP1A1', 'ATP2A2', 'ATP2B1', 'ATP2B4', 'ATRN', 'AXL', 'BCAP31', 'BMPR2', 'CD44', 'CEMIP2', 'CLPTM1', 'CXADR', 'CYBA', 'DCBLD2', 'EGFR', 'EPHA2', 'ERBB2', 'ESYT2', 'FADS2', 'FAT1', 'FLVCR1', 'FZD6', 'GABRA5', 'GJA1', 'GPRC5A', 'GPRC5C', 'HCN2', 'HLA-A', 'IFNGR1', 'IGF2R', 'IL6ST', 'ITGA3', 'ITGB1', 'ITGB5', 'ITPR3', 'JAG1', 'KCNN4', 'KTN1', 'LGR4', 'LNPEP', 'LRRC8A', 'LRRC8D', 'MAGT1', 'MET', 'MOSPD2', 'MPZL1', 'NEO1', 'NPC1', 'OSMR', 'PCDH9', 'PCDHA1', 'PCDHA12', 'PCDHA4', 'PCDHAC2', 'PCDHB2', 'PCDHB5', 'PCDHB8', 'PCDHGB4', 'PGRMC1', 'PKD2', 'PLXNA1', 'PLXNB2', 'PTPRJ', 'PTPRM', 'ROBO1', 'ROR1', 'S1PR3', 'SACM1L', 'SCARA5', 'SDC4', 'SEMA4B', 'SEMA4C', 'SGCE', 'SLC12A2', 'SLC12A4', 'SLC12A7', 'SLC19A1', 'SLC1A5', 'SLC20A1', 'SLC25A3', 'SLC25A4', 'SLC26A2', 'SLC30A5', 'SLC33A1', 'SLC38A1', 'SLC38A2', 'SLC39A10', 'SLC39A14', 'STBD1', 'STOM', 'STRA6', 'STX8', 'TCIRG1', 'TFRC', 'TM9SF2', 'TRPM4', 'XPR1', 'YKT6']
ORF7B_Nt	GO:CC	GO:0005887	integral component of plasma membrane	3.35803e-31	304	677	105	7292	0.155096	0.345395	['ABCA1', 'ABCC1', 'ABCC2', 'ACVR1B', 'ADAM17', 'ADCY9', 'ADGRG6', 'APP', 'ATP1A1', 'ATP2A2', 'ATP2B1', 'ATP2B4', 'ATRN', 'AXL', 'BCAP31', 'BMPR2', 'CD44', 'CEMIP2', 'CLPTM1', 'CXADR', 'CYBA', 'DCBLD2', 'EGFR', 'EPHA2', 'ERBB2', 'ESYT2', 'FADS2', 'FAT1', 'FLVCR1', 'FZD6', 'GABRA5', 'GJA1', 'GPRC5A', 'GPRC5C', 'HCN2', 'HLA-A', 'IFNGR1', 'IGF2R', 'IL6ST', 'ITGA3', 'ITGB1', 'ITGB5', 'ITPR3', 'JAG1', 'KCNN4', 'KTN1', 'LGR4', 'LNPEP', 'LRRC8A', 'LRRC8D', 'MAGT1', 'MET', 'MOSPD2', 'MPZL1', 'NEO1', 'NPC1', 'OSMR', 'PCDH9', 'PCDHA1', 'PCDHA12', 'PCDHA4', 'PCDHAC2', 'PCDHB2', 'PCDHB5', 'PCDHB8', 'PCDHGB4', 'PGRMC1', 'PKD2', 'PLXNA1', 'PLXNB2', 'PTPRJ', 'PTPRM', 'ROBO1', 'ROR1', 'S1PR3', 'SACM1L', 'SCARA5', 'SDC4', 'SEMA4B', 'SEMA4C', 'SGCE', 'SLC12A2', 'SLC12A4', 'SLC12A7', 'SLC19A1', 'SLC1A5', 'SLC20A1', 'SLC25A3', 'SLC25A4', 'SLC26A2', 'SLC30A5', 'SLC33A1', 'SLC38A1', 'SLC38A2', 'SLC39A10', 'SLC39A14', 'STBD1', 'STOM', 'STRA6', 'STX8', 'TCIRG1', 'TFRC', 'TM9SF2', 'TRPM4', 'YKT6']
ORF7B_Nt	GO:BP	GO:0006810	transport	3.08925e-29	2070	677	334	7292	0.493353	0.161353	['AAAS', 'ABCA1', 'ABCA3', 'ABCB6', 'ABCC1', 'ABCC2', 'ABCC3', 'ABCC4', 'ABCD4', 'ABCG2', 'ACSL3', 'ADAM9', 'ALDOA', 'ANO10', 'ANO6', 'ANO8', 'ANTXR1', 'AP2M1', 'AP3M1', 'APLP2', 'APOL2', 'APP', 'APPL1', 'ARF1', 'ARF4', 'ARF5', 'ARF6', 'ARFGAP3', 'ARFGEF1', 'ARFGEF2', 'ARHGAP1', 'ARL1', 'ARL6IP5', 'ARPC1B', 'ATP13A1', 'ATP1A1', 'ATP2A2', 'ATP2B1', 'ATP2B4', 'ATP2C1', 'ATP6AP1', 'ATP6AP2', 'ATP7A', 'ATP9A', 'AUP1', 'AXL', 'BCAP31', 'BET1', 'BET1L', 'BLZF1', 'BNIP1', 'C1orf43', 'CA12', 'CANX', 'CD44', 'CDC42', 'CES1', 'CHML', 'CHP1', 'CKAP4', 'CLCN7', 'CLEC16A', 'CLTC', 'CNST', 'COG2', 'COG3', 'COPA', 'COPB2', 'COTL1', 'CPNE3', 'CPT1A', 'CXADR', 'CYBA', 'CYP51A1', 'DDOST', 'DDX19A', 'DDX39B', 'DNAJC1', 'DYNC1I2', 'EGFR', 'EIF2S1', 'EIF4A3', 'EIF6', 'EMD', 'ERBB2', 'ERGIC1', 'ERGIC3', 'FAF2', 'FLVCR1', 'FURIN', 'GABRA5', 'GBF1', 'GDI2', 'GJA1', 'GOLGA2', 'GOLGA4', 'GOLGA5', 'GOPC', 'GOSR1', 'GOSR2', 'GPAT4', 'HCN2', 'HGS', 'HM13', 'HMOX2', 'HOOK3', 'IFNGR1', 'IGF2R', 'ITGB1', 'ITPR1', 'ITPR2', 'ITPR3', 'KCNN4', 'LGR4', 'LMAN1', 'LPCAT1', 'LRP5', 'LRP6', 'LRP8', 'LRRC8A', 'LRRC8D', 'LSG1', 'MAGT1', 'MBTPS1', 'MCU', 'MFSD10', 'MGST1', 'MIA3', 'MOSPD2', 'MYO5A', 'NBAS', 'NDC1', 'NDFIP1', 'NNT', 'NPC1', 'NRP1', 'NUP155', 'NUP35', 'NUP42', 'OCLN', 'OSBP', 'OSBPL8', 'PAFAH1B1', 'PANX1', 'PEX13', 'PGRMC1', 'PITPNM1', 'PKD2', 'PNP', 'POM121C', 'PRAF2', 'PREB', 'PRKCA', 'PRKCD', 'PSMB5', 'PSMC1', 'PSMD2', 'PSMD3', 'PTPN1', 'PTPRJ', 'RAB11B', 'RAB13', 'RAB14', 'RAB1A', 'RAB1B', 'RAB21', 'RAB27B', 'RAB29', 'RAB2A', 'RAB34', 'RAB35', 'RAB3B', 'RAB3D', 'RAB3GAP1', 'RAB5C', 'RAB6A', 'RAB7A', 'RAB8A', 'RAB8B', 'RABL3', 'RAC1', 'RANBP6', 'RER1', 'RFT1', 'RGPD1', 'RHBDF2', 'RIC1', 'RPL12', 'RPL13', 'RPL13A', 'RPL14', 'RPL18A', 'RPL21', 'RPL23', 'RPL26', 'RPL27', 'RPL27A', 'RPL30', 'RPL32', 'RPL35A', 'RPL7', 'RPL7A', 'RPL8', 'RPL9', 'RPS16', 'RPS23', 'RPS24', 'RPS3', 'RPS6', 'RPS7', 'RPS9', 'SAR1A', 'SAR1B', 'SARAF', 'SCAMP1', 'SCAMP2', 'SCAMP3', 'SCARA5', 'SCARB1', 'SCFD1', 'SCYL1', 'SDC4', 'SEC13', 'SEC22B', 'SEC23A', 'SEC24A', 'SEC24B', 'SEC24C', 'SEC24D', 'SEC61A1', 'SEC61B', 'SEC63', 'SFXN1', 'SGTA', 'SLC12A2', 'SLC12A4', 'SLC12A6', 'SLC12A7', 'SLC19A1', 'SLC1A5', 'SLC20A1', 'SLC25A10', 'SLC25A3', 'SLC25A4', 'SLC26A2', 'SLC27A2', 'SLC27A4', 'SLC30A1', 'SLC30A5', 'SLC33A1', 'SLC35A2', 'SLC35B2', 'SLC35F6', 'SLC38A1', 'SLC38A2', 'SLC39A10', 'SLC39A14', 'SLC44A1', 'SLC4A2', 'SLC4A7', 'SLC6A6', 'SLC7A11', 'SLC9A8', 'SNAP47', 'SNRPD1', 'SNX17', 'SNX19', 'SNX3', 'SOAT1', 'SPCS2', 'SRC', 'SREBF1', 'SREBF2', 'SRP72', 'SRPRA', 'SSR1', 'STARD3', 'STBD1', 'STEAP3', 'STOM', 'STRA6', 'STX10', 'STX18', 'STX4', 'STX5', 'STX6', 'STX7', 'STX8', 'SUN2', 'SYNE2', 'TAP2', 'TCIRG1', 'TEX264', 'TFRC', 'TM9SF4', 'TMCC1', 'TMCO1', 'TMED2', 'TMEM106B', 'TMEM201', 'TMEM230', 'TMEM87A', 'TMEM87B', 'TNFAIP2', 'TOMM40', 'TOR4A', 'TPCN1', 'TRAM1', 'TRIP11', 'TRPM4', 'TRPM7', 'UBE2J1', 'UNC93B1', 'USE1', 'USO1', 'VAMP3', 'VAMP7', 'VAPA', 'VAPB', 'VDAC3', 'VPS13A', 'VPS26A', 'VPS45', 'VTI1B', 'WDR1', 'WFS1', 'XPR1', 'YES1', 'YIF1A', 'YKT6', 'YME1L1', 'ZDHHC20', 'ZDHHC7', 'ZFYVE27']
ORF7B_Nt	GO:BP	GO:0051234	establishment of localization	1.82568e-27	2146	677	338	7292	0.499261	0.157502	['AAAS', 'ABCA1', 'ABCA3', 'ABCB6', 'ABCC1', 'ABCC2', 'ABCC3', 'ABCC4', 'ABCD4', 'ABCG2', 'ACSL3', 'ADAM9', 'ALDOA', 'ANO10', 'ANO6', 'ANO8', 'ANTXR1', 'AP2M1', 'AP3M1', 'APLP2', 'APOL2', 'APP', 'APPL1', 'ARF1', 'ARF4', 'ARF5', 'ARF6', 'ARFGAP3', 'ARFGEF1', 'ARFGEF2', 'ARHGAP1', 'ARL1', 'ARL6IP5', 'ARPC1B', 'ATP13A1', 'ATP1A1', 'ATP2A2', 'ATP2B1', 'ATP2B4', 'ATP2C1', 'ATP6AP1', 'ATP6AP2', 'ATP7A', 'ATP9A', 'AUP1', 'AXL', 'BCAP31', 'BET1', 'BET1L', 'BLZF1', 'BNIP1', 'C1orf43', 'CA12', 'CANX', 'CD44', 'CDC42', 'CES1', 'CHML', 'CHP1', 'CKAP4', 'CLCN7', 'CLEC16A', 'CLTC', 'CNST', 'COG2', 'COG3', 'COPA', 'COPB2', 'COTL1', 'CPNE3', 'CPT1A', 'CXADR', 'CYBA', 'CYP51A1', 'DDOST', 'DDX19A', 'DDX39B', 'DNAJC1', 'DYNC1I2', 'EGFR', 'EIF2S1', 'EIF4A3', 'EIF6', 'EMD', 'ERBB2', 'ERGIC1', 'ERGIC3', 'FAF2', 'FLVCR1', 'FURIN', 'GABRA5', 'GBF1', 'GDI2', 'GJA1', 'GOLGA2', 'GOLGA4', 'GOLGA5', 'GOPC', 'GORASP2', 'GOSR1', 'GOSR2', 'GPAT4', 'HCN2', 'HGS', 'HM13', 'HMOX2', 'HOOK3', 'IFNGR1', 'IGF2R', 'ITGB1', 'ITPR1', 'ITPR2', 'ITPR3', 'KCNN4', 'LGR4', 'LMAN1', 'LPCAT1', 'LRP5', 'LRP6', 'LRP8', 'LRRC8A', 'LRRC8D', 'LSG1', 'MAGT1', 'MBTPS1', 'MCU', 'MFSD10', 'MGST1', 'MIA3', 'MOSPD2', 'MYO5A', 'NBAS', 'NDC1', 'NDFIP1', 'NECTIN3', 'NNT', 'NPC1', 'NRP1', 'NUP155', 'NUP35', 'NUP42', 'OCLN', 'OSBP', 'OSBPL8', 'PAFAH1B1', 'PANX1', 'PEX13', 'PGRMC1', 'PITPNM1', 'PKD2', 'PNP', 'POM121C', 'PRAF2', 'PREB', 'PRKCA', 'PRKCD', 'PSMB5', 'PSMC1', 'PSMD2', 'PSMD3', 'PTPN1', 'PTPRJ', 'RAB11B', 'RAB13', 'RAB14', 'RAB1A', 'RAB1B', 'RAB21', 'RAB27B', 'RAB29', 'RAB2A', 'RAB34', 'RAB35', 'RAB3B', 'RAB3D', 'RAB3GAP1', 'RAB5C', 'RAB6A', 'RAB7A', 'RAB8A', 'RAB8B', 'RABL3', 'RAC1', 'RANBP6', 'RER1', 'RFT1', 'RGPD1', 'RHBDF2', 'RIC1', 'RPL12', 'RPL13', 'RPL13A', 'RPL14', 'RPL18A', 'RPL21', 'RPL23', 'RPL26', 'RPL27', 'RPL27A', 'RPL30', 'RPL32', 'RPL35A', 'RPL7', 'RPL7A', 'RPL8', 'RPL9', 'RPS16', 'RPS23', 'RPS24', 'RPS3', 'RPS6', 'RPS7', 'RPS9', 'SAR1A', 'SAR1B', 'SARAF', 'SCAMP1', 'SCAMP2', 'SCAMP3', 'SCARA5', 'SCARB1', 'SCFD1', 'SCYL1', 'SDC4', 'SEC13', 'SEC22B', 'SEC23A', 'SEC24A', 'SEC24B', 'SEC24C', 'SEC24D', 'SEC61A1', 'SEC61B', 'SEC63', 'SFXN1', 'SGTA', 'SLC12A2', 'SLC12A4', 'SLC12A6', 'SLC12A7', 'SLC19A1', 'SLC1A5', 'SLC20A1', 'SLC25A10', 'SLC25A3', 'SLC25A4', 'SLC26A2', 'SLC27A2', 'SLC27A4', 'SLC30A1', 'SLC30A5', 'SLC33A1', 'SLC35A2', 'SLC35B2', 'SLC35F6', 'SLC38A1', 'SLC38A2', 'SLC39A10', 'SLC39A14', 'SLC44A1', 'SLC4A2', 'SLC4A7', 'SLC6A6', 'SLC7A11', 'SLC9A8', 'SNAP47', 'SNRPD1', 'SNX17', 'SNX19', 'SNX3', 'SOAT1', 'SPCS2', 'SRC', 'SREBF1', 'SREBF2', 'SRP72', 'SRPRA', 'SSR1', 'STARD3', 'STBD1', 'STEAP3', 'STOM', 'STRA6', 'STX10', 'STX18', 'STX4', 'STX5', 'STX6', 'STX7', 'STX8', 'SUN2', 'SYNE2', 'TAP2', 'TCIRG1', 'TCP1', 'TEX264', 'TFRC', 'TM9SF4', 'TMCC1', 'TMCO1', 'TMED2', 'TMEM106B', 'TMEM201', 'TMEM230', 'TMEM87A', 'TMEM87B', 'TNFAIP2', 'TOMM40', 'TOR4A', 'TPCN1', 'TRAM1', 'TRIP11', 'TRPM4', 'TRPM7', 'UBE2J1', 'UBL4A', 'UNC93B1', 'USE1', 'USO1', 'VAMP3', 'VAMP7', 'VAPA', 'VAPB', 'VDAC3', 'VPS13A', 'VPS26A', 'VPS45', 'VTI1B', 'WDR1', 'WFS1', 'XPR1', 'YES1', 'YIF1A', 'YKT6', 'YME1L1', 'ZDHHC20', 'ZDHHC7', 'ZFYVE27']
ORF7B_Nt	GO:CC	GO:0005886	plasma membrane	1.36795e-23	1420	677	248	7292	0.366322	0.174648	['ABCA1', 'ABCA3', 'ABCB6', 'ABCC1', 'ABCC2', 'ABCC3', 'ABCC4', 'ABCD4', 'ABCG2', 'ABHD12', 'ABHD2', 'ACVR1B', 'ADAM17', 'ADAM9', 'ADCY9', 'ADGRG6', 'ANO10', 'ANO6', 'ANO8', 'ANTXR1', 'AP2M1', 'APBB1', 'APLP2', 'APP', 'APPL1', 'ARF1', 'ARF4', 'ARF6', 'ATP1A1', 'ATP2A2', 'ATP2B1', 'ATP2B4', 'ATP6AP1', 'ATP6AP2', 'ATP7A', 'ATP9A', 'ATRN', 'AXL', 'BAMBI', 'BCAP31', 'BMPR2', 'CA12', 'CD44', 'CDC42', 'CDC42EP4', 'CEMIP2', 'CHP1', 'CKAP4', 'CLPTM1', 'CLTC', 'CNST', 'COG3', 'COTL1', 'CPNE3', 'CXADR', 'CYBA', 'CYP51A1', 'DAG1', 'DCBLD2', 'DDOST', 'DGKE', 'DHRS3', 'ECE1', 'EGFR', 'EPB41L4B', 'EPHA2', 'ERBB2', 'ESYT1', 'ESYT2', 'FADS2', 'FAT1', 'FLVCR1', 'FMNL1', 'FSCN1', 'FURIN', 'FZD6', 'GABRA5', 'GGT7', 'GJA1', 'GLG1', 'GOPC', 'GPRC5A', 'GPRC5B', 'GPRC5C', 'GRAMD1A', 'GRAMD1B', 'HCN2', 'HLA-A', 'HMOX2', 'IFNGR1', 'IGF2R', 'IL6ST', 'ITGA3', 'ITGA6', 'ITGB1', 'ITGB5', 'ITM2B', 'ITM2C', 'ITPR1', 'ITPR2', 'ITPR3', 'JAG1', 'KCNN4', 'KIAA0319L', 'KIRREL1', 'KTN1', 'LGR4', 'LNPEP', 'LPCAT1', 'LRP4', 'LRP5', 'LRP6', 'LRP8', 'LRRC8A', 'LRRC8D', 'MAGT1', 'MET', 'MFSD10', 'MGST1', 'MOSPD2', 'MPZL1', 'MTDH', 'MYADM', 'MYOF', 'NBEA', 'NDC1', 'NECTIN3', 'NEO1', 'NOTCH3', 'NPC1', 'NPTN', 'NRP1', 'NRP2', 'NUP35', 'OCLN', 'OSMR', 'PANX1', 'PCDH9', 'PCDHA1', 'PCDHA12', 'PCDHA4', 'PCDHAC2', 'PCDHB2', 'PCDHB5', 'PCDHB8', 'PCDHGB4', 'PGRMC1', 'PIGU', 'PKD2', 'PKP4', 'PLXNA1', 'PLXNB2', 'PRKCA', 'PRKCD', 'PRKCQ', 'PTPN1', 'PTPN2', 'PTPRJ', 'PTPRM', 'RAB13', 'RAB14', 'RAB21', 'RAB27B', 'RAB35', 'RAB3B', 'RAB3D', 'RAB5C', 'RAB6A', 'RAB7A', 'RAB8A', 'RAB8B', 'RAC1', 'RHBDF2', 'ROBO1', 'ROR1', 'RPS3', 'RTN3', 'RTN4', 'S1PR3', 'SACM1L', 'SCAMP1', 'SCARA5', 'SCARB1', 'SCFD1', 'SDC4', 'SEMA4B', 'SEMA4C', 'SGCE', 'SLC12A2', 'SLC12A4', 'SLC12A6', 'SLC12A7', 'SLC19A1', 'SLC1A5', 'SLC20A1', 'SLC25A3', 'SLC25A4', 'SLC26A2', 'SLC27A2', 'SLC27A4', 'SLC30A1', 'SLC30A5', 'SLC33A1', 'SLC38A1', 'SLC38A2', 'SLC39A10', 'SLC39A14', 'SLC41A2', 'SLC44A1', 'SLC4A2', 'SLC4A7', 'SLC6A6', 'SLC7A11', 'SLITRK5', 'SNAP47', 'SRC', 'STBD1', 'STEAP3', 'STOM', 'STOML1', 'STRA6', 'STX4', 'STX6', 'STX7', 'STX8', 'SYNE2', 'TCIRG1', 'TFRC', 'THSD7A', 'TM9SF2', 'TMEM131L', 'TMEM98', 'TNFRSF10A', 'TRPM4', 'TRPM7', 'VAMP3', 'VAMP7', 'VANGL1', 'VAPA', 'VAPB', 'WDR1', 'WWOX', 'XPR1', 'YES1', 'YKT6', 'ZDHHC20', 'ZDHHC5', 'ZFYVE27']
ORF7B_Nt	GO:CC	GO:0005794	Golgi apparatus	4.02043e-23	620	677	144	7292	0.212703	0.232258	['ABCB6', 'ACBD3', 'ACSL3', 'AMFR', 'ANGEL1', 'APP', 'ARF1', 'ARFGAP3', 'ARFGEF1', 'ARFGEF2', 'ARL1', 'ATF6', 'ATL1', 'ATP1A1', 'ATP2C1', 'ATP7A', 'ATP9A', 'BET1', 'BET1L', 'BLZF1', 'C1orf43', 'CD44', 'CDC42', 'CDIPT', 'CHP1', 'CLEC16A', 'CLTC', 'CNST', 'COG2', 'COG3', 'COPA', 'COPB2', 'DAG1', 'EBAG9', 'ERGIC1', 'ERGIC3', 'FNDC3A', 'FURIN', 'GBF1', 'GCC1', 'GJA1', 'GLG1', 'GOLGA2', 'GOLGA4', 'GOLGA5', 'GOPC', 'GORAB', 'GORASP2', 'GOSR1', 'GOSR2', 'GPR89A', 'HLA-A', 'HOOK3', 'IGF2R', 'ITM2B', 'ITM2C', 'KIAA0319L', 'LMAN1', 'LPCAT1', 'LRP6', 'MBTPS1', 'MYRF', 'NBEA', 'NDFIP1', 'NEO1', 'NOTCH3', 'OSBP', 'OSBPL11', 'PDXDC1', 'PKD2', 'PKMYT1', 'PLD3', 'PRMT5', 'RAB13', 'RAB14', 'RAB1A', 'RAB1B', 'RAB21', 'RAB27B', 'RAB29', 'RAB2A', 'RAB34', 'RAB3GAP1', 'RAB6A', 'RAB8A', 'RAC1', 'RER1', 'RHBDD2', 'RIC1', 'RMDN2', 'SACM1L', 'SCAMP1', 'SCAMP2', 'SCAMP3', 'SCAP', 'SCFD1', 'SCYL1', 'SCYL3', 'SDC4', 'SEC22B', 'SGCE', 'SLC30A1', 'SLC30A5', 'SLC30A6', 'SLC33A1', 'SLC35A2', 'SLC35B2', 'SLC35E1', 'SLC9A8', 'SMPD4', 'SNX17', 'SREBF1', 'SREBF2', 'STX10', 'STX5', 'STX6', 'STX8', 'TM9SF4', 'TMED2', 'TMEM132A', 'TMEM214', 'TMEM230', 'TMEM87A', 'TNFRSF10A', 'TRIP11', 'TRPM4', 'UNC93B1', 'USO1', 'USP32', 'USP33', 'VAMP3', 'VAMP7', 'VAPB', 'VPS45', 'VTI1B', 'WWOX', 'XPR1', 'YES1', 'YIF1A', 'YIPF3', 'YKT6', 'ZDHHC13', 'ZDHHC20', 'ZDHHC7']
ORF7B_Nt	GO:CC	GO:0071944	cell periphery	7.11972e-23	1460	677	251	7292	0.370753	0.171918	['ABCA1', 'ABCA3', 'ABCB6', 'ABCC1', 'ABCC2', 'ABCC3', 'ABCC4', 'ABCD4', 'ABCG2', 'ABHD12', 'ABHD2', 'ACVR1B', 'ADAM17', 'ADAM9', 'ADCY9', 'ADGRG6', 'ANO10', 'ANO6', 'ANO8', 'ANTXR1', 'AP2M1', 'APBB1', 'APLP2', 'APP', 'APPL1', 'ARF1', 'ARF4', 'ARF6', 'ATP1A1', 'ATP2A2', 'ATP2B1', 'ATP2B4', 'ATP6AP1', 'ATP6AP2', 'ATP7A', 'ATP9A', 'ATRN', 'AXL', 'BAMBI', 'BCAP31', 'BMPR2', 'CA12', 'CD44', 'CDC42', 'CDC42EP4', 'CEMIP2', 'CHP1', 'CKAP4', 'CLPTM1', 'CLTC', 'CNST', 'COG3', 'COTL1', 'CPNE3', 'CXADR', 'CYBA', 'CYP51A1', 'DAG1', 'DCBLD2', 'DDOST', 'DGKE', 'DHRS3', 'ECE1', 'EGFR', 'EMD', 'EPB41L4B', 'EPHA2', 'ERBB2', 'ESYT1', 'ESYT2', 'FADS2', 'FAT1', 'FLVCR1', 'FMNL1', 'FSCN1', 'FURIN', 'FZD6', 'GABRA5', 'GGT7', 'GJA1', 'GLG1', 'GOPC', 'GPRC5A', 'GPRC5B', 'GPRC5C', 'GRAMD1A', 'GRAMD1B', 'HCN2', 'HLA-A', 'HMOX2', 'IFNGR1', 'IGF2R', 'IL6ST', 'ITGA3', 'ITGA6', 'ITGB1', 'ITGB5', 'ITM2B', 'ITM2C', 'ITPR1', 'ITPR2', 'ITPR3', 'JAG1', 'KCNN4', 'KIAA0319L', 'KIRREL1', 'KTN1', 'LGR4', 'LNPEP', 'LPCAT1', 'LRP4', 'LRP5', 'LRP6', 'LRP8', 'LRRC8A', 'LRRC8D', 'MAGT1', 'MET', 'MFSD10', 'MGST1', 'MOSPD2', 'MPZL1', 'MTDH', 'MYADM', 'MYOF', 'NBEA', 'NDC1', 'NECTIN3', 'NEO1', 'NOTCH3', 'NPC1', 'NPTN', 'NRP1', 'NRP2', 'NUP35', 'OCLN', 'OSMR', 'PAFAH1B1', 'PANX1', 'PCDH9', 'PCDHA1', 'PCDHA12', 'PCDHA4', 'PCDHAC2', 'PCDHB2', 'PCDHB5', 'PCDHB8', 'PCDHGB4', 'PGRMC1', 'PIGU', 'PKD2', 'PKP4', 'PLXNA1', 'PLXNB2', 'PRKCA', 'PRKCD', 'PRKCQ', 'PTPN1', 'PTPN2', 'PTPRJ', 'PTPRM', 'RAB13', 'RAB14', 'RAB21', 'RAB27B', 'RAB35', 'RAB3B', 'RAB3D', 'RAB5C', 'RAB6A', 'RAB7A', 'RAB8A', 'RAB8B', 'RAC1', 'RHBDF2', 'ROBO1', 'ROR1', 'RPS3', 'RTN3', 'RTN4', 'S1PR3', 'SACM1L', 'SCAMP1', 'SCARA5', 'SCARB1', 'SCFD1', 'SDC4', 'SEMA4B', 'SEMA4C', 'SGCE', 'SLC12A2', 'SLC12A4', 'SLC12A6', 'SLC12A7', 'SLC19A1', 'SLC1A5', 'SLC20A1', 'SLC25A3', 'SLC25A4', 'SLC26A2', 'SLC27A2', 'SLC27A4', 'SLC30A1', 'SLC30A5', 'SLC33A1', 'SLC38A1', 'SLC38A2', 'SLC39A10', 'SLC39A14', 'SLC41A2', 'SLC44A1', 'SLC4A2', 'SLC4A7', 'SLC6A6', 'SLC7A11', 'SLITRK5', 'SNAP47', 'SRC', 'STBD1', 'STEAP3', 'STOM', 'STOML1', 'STRA6', 'STX4', 'STX6', 'STX7', 'STX8', 'SYNE2', 'TCIRG1', 'TFRC', 'THSD7A', 'TM9SF2', 'TMEM131L', 'TMEM98', 'TNFAIP2', 'TNFRSF10A', 'TRPM4', 'TRPM7', 'VAMP3', 'VAMP7', 'VANGL1', 'VAPA', 'VAPB', 'WDR1', 'WWOX', 'XPR1', 'YES1', 'YKT6', 'ZDHHC20', 'ZDHHC5', 'ZFYVE27']
ORF7B_Nt	GO:CC	GO:0098805	whole membrane	1.886e-21	706	677	153	7292	0.225997	0.216714	['ABCA1', 'ABCA3', 'ABCB6', 'ABCC4', 'ABCD4', 'ABCG2', 'ACBD5', 'ADAM17', 'AGPAT5', 'ALDH3A2', 'ANO6', 'ANTXR1', 'AP2M1', 'AP3M1', 'APLP2', 'APP', 'APPL1', 'ARF6', 'ARHGAP1', 'ARL8B', 'ATP1A1', 'ATP2B4', 'ATP6AP1', 'ATP6AP2', 'ATP7A', 'BMPR2', 'CCDC115', 'CD44', 'CISD2', 'CKAP4', 'CLCN7', 'CLEC16A', 'CLTC', 'COPA', 'COPB2', 'CPNE3', 'CPT1A', 'CXADR', 'CYB5A', 'CYB5B', 'CYBA', 'DDOST', 'DHCR7', 'ECE1', 'EEF1A2', 'EGFR', 'EMD', 'ERBB2', 'FAR1', 'FURIN', 'GJA1', 'GOPC', 'GOSR2', 'GPR89A', 'HLA-A', 'HMOX2', 'IGF2R', 'ITGB1', 'ITM2B', 'ITPR1', 'ITPR2', 'ITPR3', 'ITPRIP', 'LMAN1', 'LNPEP', 'LPCAT1', 'LRP4', 'LRP6', 'LRP8', 'MAGT1', 'MGST1', 'MOSPD2', 'MYADM', 'MYOF', 'NPC1', 'OCLN', 'PEX13', 'PGRMC1', 'PLD3', 'PTPRJ', 'RAB11B', 'RAB14', 'RAB1A', 'RAB1B', 'RAB21', 'RAB27B', 'RAB2A', 'RAB35', 'RAB3B', 'RAB3D', 'RAB5C', 'RAB6A', 'RAB7A', 'RAB8A', 'RAB8B', 'RAC1', 'RETSAT', 'SAR1A', 'SAR1B', 'SCAMP1', 'SCAMP2', 'SCAMP3', 'SCARB1', 'SCYL1', 'SEC13', 'SEC22B', 'SEC23A', 'SEC24A', 'SEC24B', 'SEC24C', 'SEC24D', 'SEMA4C', 'SERPINH1', 'SLC12A4', 'SLC27A2', 'SLC30A5', 'SLC35F6', 'SLC39A14', 'SLC44A1', 'SMPD4', 'SNX17', 'SNX3', 'SRC', 'STARD3', 'STBD1', 'STEAP3', 'STOM', 'STX10', 'STX4', 'STX5', 'STX6', 'STX7', 'TAP2', 'TCIRG1', 'TEX264', 'TFRC', 'TMED2', 'TMEM106B', 'TMEM199', 'TNFRSF10A', 'TOMM40', 'TPCN1', 'USO1', 'VAMP3', 'VAMP7', 'VAPA', 'VDAC3', 'VMP1', 'VPS26A', 'VPS45', 'VTI1B', 'ZDHHC13', 'ZFYVE27']
ORF7B_Nt	GO:MF	GO:0005215	transporter activity	1.94584e-21	324	677	95	7292	0.140325	0.29321	['ABCA1', 'ABCA3', 'ABCB6', 'ABCC1', 'ABCC2', 'ABCC3', 'ABCC4', 'ABCD4', 'ABCG2', 'ANO10', 'ANO6', 'ANO8', 'ATP13A1', 'ATP1A1', 'ATP2A2', 'ATP2B1', 'ATP2B4', 'ATP2C1', 'ATP7A', 'ATP9A', 'CLCC1', 'CLCN7', 'CYB5A', 'FLVCR1', 'GABRA5', 'GJA1', 'GPR89A', 'GRAMD1A', 'GRAMD1B', 'HCN2', 'ITPR1', 'ITPR2', 'ITPR3', 'KCNN4', 'LRP6', 'LRRC8A', 'LRRC8D', 'MAGT1', 'MCU', 'MFSD10', 'NNT', 'NPC1', 'NUP42', 'OSBP', 'OSBPL11', 'OSBPL8', 'PANX1', 'PITPNM1', 'PKD2', 'RANBP6', 'SCARB1', 'SEC61A1', 'SEC63', 'SFXN1', 'SLC12A2', 'SLC12A4', 'SLC12A6', 'SLC12A7', 'SLC19A1', 'SLC1A5', 'SLC20A1', 'SLC25A10', 'SLC25A3', 'SLC25A4', 'SLC26A2', 'SLC27A2', 'SLC27A4', 'SLC30A1', 'SLC30A5', 'SLC30A6', 'SLC33A1', 'SLC35A2', 'SLC35B2', 'SLC35E1', 'SLC38A1', 'SLC38A2', 'SLC39A10', 'SLC39A14', 'SLC44A1', 'SLC4A2', 'SLC4A7', 'SLC6A6', 'SLC7A11', 'SLC9A8', 'STRA6', 'TAP2', 'TCIRG1', 'TMC7', 'TMCO1', 'TOMM40', 'TPCN1', 'TRPM4', 'VDAC3', 'XPR1', 'ZDHHC13']
ORF7B_Nt	GO:MF	GO:0022857	transmembrane transporter activity	6.13392e-21	260	677	83	7292	0.1226	0.319231	['ABCA1', 'ABCA3', 'ABCB6', 'ABCC1', 'ABCC2', 'ABCC3', 'ABCC4', 'ABCD4', 'ABCG2', 'ANO10', 'ANO6', 'ANO8', 'ATP13A1', 'ATP1A1', 'ATP2A2', 'ATP2B1', 'ATP2B4', 'ATP2C1', 'ATP7A', 'CLCC1', 'CLCN7', 'CYB5A', 'FLVCR1', 'GABRA5', 'GJA1', 'GPR89A', 'HCN2', 'ITPR1', 'ITPR2', 'ITPR3', 'KCNN4', 'LRP6', 'LRRC8A', 'LRRC8D', 'MAGT1', 'MCU', 'MFSD10', 'NNT', 'PANX1', 'PKD2', 'SEC61A1', 'SEC63', 'SFXN1', 'SLC12A2', 'SLC12A4', 'SLC12A6', 'SLC12A7', 'SLC19A1', 'SLC1A5', 'SLC20A1', 'SLC25A10', 'SLC25A3', 'SLC25A4', 'SLC26A2', 'SLC27A2', 'SLC30A1', 'SLC30A5', 'SLC30A6', 'SLC33A1', 'SLC35A2', 'SLC35B2', 'SLC35E1', 'SLC38A1', 'SLC38A2', 'SLC39A10', 'SLC39A14', 'SLC44A1', 'SLC4A2', 'SLC4A7', 'SLC6A6', 'SLC7A11', 'SLC9A8', 'STRA6', 'TAP2', 'TCIRG1', 'TMC7', 'TMCO1', 'TOMM40', 'TPCN1', 'TRPM4', 'VDAC3', 'XPR1', 'ZDHHC13']
ORF7B_Nt	GO:BP	GO:0071702	organic substance transport	2.28059e-20	1108	677	203	7292	0.299852	0.183213	['AAAS', 'ABCA1', 'ABCA3', 'ABCB6', 'ABCC1', 'ABCC2', 'ABCC3', 'ABCC4', 'ABCG2', 'ACSL3', 'ADAM9', 'ANO6', 'AP3M1', 'APOL2', 'APPL1', 'ARF1', 'ARF4', 'ARF5', 'ARF6', 'ARFGAP3', 'ARHGAP1', 'ARL1', 'ARL6IP5', 'ATP6AP1', 'ATP9A', 'AUP1', 'BCAP31', 'BLZF1', 'CA12', 'CANX', 'CES1', 'CHP1', 'CLTC', 'CNST', 'COPA', 'COPB2', 'CPT1A', 'CYP51A1', 'DDX19A', 'DDX39B', 'DNAJC1', 'EIF4A3', 'EIF6', 'EMD', 'ERBB2', 'FAF2', 'FLVCR1', 'GJA1', 'GOLGA4', 'GOPC', 'GOSR2', 'HGS', 'HM13', 'IFNGR1', 'ITGB1', 'ITPR1', 'ITPR2', 'ITPR3', 'LGR4', 'LMAN1', 'LRP5', 'LRP6', 'LRRC8D', 'LSG1', 'MCU', 'MFSD10', 'MIA3', 'NDC1', 'NDFIP1', 'NPC1', 'NUP155', 'NUP35', 'NUP42', 'OCLN', 'OSBP', 'OSBPL8', 'PANX1', 'PEX13', 'PITPNM1', 'PNP', 'POM121C', 'PRAF2', 'PREB', 'PRKCA', 'PRKCD', 'PTPN1', 'RAB11B', 'RAB13', 'RAB14', 'RAB1A', 'RAB1B', 'RAB21', 'RAB27B', 'RAB29', 'RAB2A', 'RAB34', 'RAB35', 'RAB3B', 'RAB3D', 'RAB3GAP1', 'RAB5C', 'RAB6A', 'RAB7A', 'RAB8A', 'RAB8B', 'RABL3', 'RANBP6', 'RFT1', 'RGPD1', 'RHBDF2', 'RIC1', 'RPL12', 'RPL13', 'RPL13A', 'RPL14', 'RPL18A', 'RPL21', 'RPL23', 'RPL26', 'RPL27', 'RPL27A', 'RPL30', 'RPL32', 'RPL35A', 'RPL7', 'RPL7A', 'RPL8', 'RPL9', 'RPS16', 'RPS23', 'RPS24', 'RPS3', 'RPS6', 'RPS7', 'RPS9', 'SAR1A', 'SAR1B', 'SCAMP1', 'SCAMP2', 'SCAMP3', 'SCARB1', 'SCFD1', 'SEC13', 'SEC61A1', 'SEC61B', 'SEC63', 'SFXN1', 'SGTA', 'SLC12A2', 'SLC19A1', 'SLC1A5', 'SLC25A10', 'SLC25A4', 'SLC27A2', 'SLC27A4', 'SLC35A2', 'SLC35B2', 'SLC38A1', 'SLC38A2', 'SLC44A1', 'SLC4A2', 'SLC4A7', 'SLC6A6', 'SLC7A11', 'SNX17', 'SNX19', 'SNX3', 'SOAT1', 'SPCS2', 'SREBF1', 'SREBF2', 'SRP72', 'SRPRA', 'SSR1', 'STARD3', 'STEAP3', 'STRA6', 'STX10', 'STX4', 'STX5', 'STX6', 'STX7', 'STX8', 'TAP2', 'TCIRG1', 'TFRC', 'TM9SF4', 'TMED2', 'TOMM40', 'TRAM1', 'TRIP11', 'TRPM4', 'UBE2J1', 'UNC93B1', 'USO1', 'VAMP7', 'VDAC3', 'VPS13A', 'VPS26A', 'VPS45', 'VTI1B', 'ZDHHC20', 'ZDHHC7']
ORF7B_Nt	GO:MF	GO:0015075	ion transmembrane transporter activity	1.49464e-18	213	677	71	7292	0.104874	0.333333	['ABCC1', 'ABCC2', 'ABCC3', 'ABCC4', 'ABCG2', 'ANO10', 'ANO6', 'ANO8', 'ATP13A1', 'ATP1A1', 'ATP2A2', 'ATP2B1', 'ATP2B4', 'ATP2C1', 'ATP7A', 'CLCC1', 'CLCN7', 'CYB5A', 'GABRA5', 'GJA1', 'GPR89A', 'HCN2', 'ITPR1', 'ITPR2', 'ITPR3', 'KCNN4', 'LRRC8A', 'LRRC8D', 'MAGT1', 'MCU', 'MFSD10', 'NNT', 'PANX1', 'PKD2', 'SEC61A1', 'SFXN1', 'SLC12A2', 'SLC12A4', 'SLC12A6', 'SLC12A7', 'SLC19A1', 'SLC1A5', 'SLC20A1', 'SLC25A10', 'SLC25A3', 'SLC25A4', 'SLC26A2', 'SLC27A2', 'SLC30A1', 'SLC30A5', 'SLC30A6', 'SLC33A1', 'SLC35B2', 'SLC38A1', 'SLC38A2', 'SLC39A10', 'SLC39A14', 'SLC44A1', 'SLC4A2', 'SLC4A7', 'SLC6A6', 'SLC7A11', 'SLC9A8', 'TCIRG1', 'TMC7', 'TMCO1', 'TPCN1', 'TRPM4', 'VDAC3', 'XPR1', 'ZDHHC13']
ORF7B_Nt	GO:CC	GO:0031300	intrinsic component of organelle membrane	2.48033e-18	204	677	69	7292	0.10192	0.338235	['ABCB6', 'AMFR', 'ANKLE2', 'ATF6', 'AUP1', 'BCAP31', 'BNIP1', 'CANX', 'CPT1A', 'DHCR7', 'DNAJB12', 'ECE1', 'EIF2AK3', 'ELOVL1', 'EMC7', 'EMC8', 'ERGIC1', 'ERGIC3', 'ESYT1', 'ESYT2', 'FAR1', 'FURIN', 'GRAMD1A', 'HACD3', 'HLA-A', 'HM13', 'ITM2B', 'LBR', 'LEMD3', 'LNPK', 'MCU', 'NPC1', 'PEX13', 'PIGU', 'PKD2', 'PREB', 'RAB3B', 'RER1', 'RHBDD2', 'RRBP1', 'RTN4', 'SACM1L', 'SARAF', 'SCD', 'SEC61A1', 'SFXN1', 'SGPL1', 'SLC25A3', 'SLC25A4', 'SLC27A2', 'SLC35A2', 'SLC35B2', 'SREBF2', 'STX10', 'STX6', 'TAP2', 'TAPT1', 'TBL2', 'TECR', 'TMCO1', 'TMEM33', 'TOMM40', 'TRAM1', 'UBXN8', 'WFS1', 'YIF1A', 'ZDHHC20', 'ZFYVE27', 'ZMPSTE24']
ORF7B_Nt	GO:CC	GO:0031227	intrinsic component of endoplasmic reticulum membrane	2.09417e-17	104	677	47	7292	0.0694239	0.451923	['AMFR', 'ANKLE2', 'ATF6', 'AUP1', 'BCAP31', 'BNIP1', 'CANX', 'DHCR7', 'DNAJB12', 'EIF2AK3', 'ELOVL1', 'EMC7', 'EMC8', 'ERGIC1', 'ERGIC3', 'ESYT1', 'ESYT2', 'GRAMD1A', 'HACD3', 'HLA-A', 'HM13', 'LNPK', 'PIGU', 'PKD2', 'PREB', 'RHBDD2', 'RRBP1', 'RTN4', 'SACM1L', 'SARAF', 'SCD', 'SEC61A1', 'SGPL1', 'SLC27A2', 'SLC35B2', 'SREBF2', 'TAP2', 'TAPT1', 'TBL2', 'TECR', 'TMCO1', 'TMEM33', 'TRAM1', 'UBXN8', 'WFS1', 'ZFYVE27', 'ZMPSTE24']
ORF7B_Nt	GO:MF	GO:0015318	inorganic molecular entity transmembrane transporter activity	4.60896e-17	192	677	65	7292	0.0960118	0.338542	['ABCC2', 'ABCC3', 'ABCG2', 'ANO10', 'ANO6', 'ANO8', 'ATP13A1', 'ATP1A1', 'ATP2A2', 'ATP2B1', 'ATP2B4', 'ATP2C1', 'ATP7A', 'CLCC1', 'CLCN7', 'CYB5A', 'GABRA5', 'GPR89A', 'HCN2', 'ITPR1', 'ITPR2', 'ITPR3', 'KCNN4', 'LRRC8A', 'LRRC8D', 'MAGT1', 'MCU', 'MFSD10', 'NNT', 'PANX1', 'PKD2', 'SEC61A1', 'SFXN1', 'SLC12A2', 'SLC12A4', 'SLC12A6', 'SLC12A7', 'SLC19A1', 'SLC1A5', 'SLC20A1', 'SLC25A10', 'SLC25A3', 'SLC26A2', 'SLC27A2', 'SLC30A1', 'SLC30A5', 'SLC30A6', 'SLC33A1', 'SLC38A1', 'SLC38A2', 'SLC39A10', 'SLC39A14', 'SLC4A7', 'SLC6A6', 'SLC7A11', 'SLC9A8', 'STRA6', 'TCIRG1', 'TMC7', 'TMCO1', 'TPCN1', 'TRPM4', 'VDAC3', 'XPR1', 'ZDHHC13']
ORF7B_Nt	GO:CC	GO:0031301	integral component of organelle membrane	6.36162e-17	193	677	65	7292	0.0960118	0.336788	['ABCB6', 'AMFR', 'ANKLE2', 'ATF6', 'AUP1', 'BCAP31', 'BNIP1', 'CANX', 'CPT1A', 'DHCR7', 'DNAJB12', 'EIF2AK3', 'ELOVL1', 'EMC7', 'EMC8', 'ERGIC1', 'ERGIC3', 'ESYT1', 'FAR1', 'FURIN', 'HACD3', 'HLA-A', 'HM13', 'ITM2B', 'LBR', 'LEMD3', 'LNPK', 'MCU', 'NPC1', 'PEX13', 'PIGU', 'PKD2', 'PREB', 'RER1', 'RHBDD2', 'RRBP1', 'RTN4', 'SACM1L', 'SARAF', 'SCD', 'SEC61A1', 'SFXN1', 'SGPL1', 'SLC25A3', 'SLC25A4', 'SLC27A2', 'SLC35A2', 'SLC35B2', 'SREBF2', 'STX10', 'STX6', 'TAP2', 'TAPT1', 'TBL2', 'TECR', 'TMCO1', 'TMEM33', 'TOMM40', 'TRAM1', 'UBXN8', 'WFS1', 'YIF1A', 'ZDHHC20', 'ZFYVE27', 'ZMPSTE24']
ORF7B_Nt	GO:CC	GO:0000139	Golgi membrane	2.8694e-16	242	677	73	7292	0.107829	0.301653	['ACBD3', 'APP', 'ARF1', 'ARFGEF1', 'ARFGEF2', 'ARL1', 'ATF6', 'ATP2C1', 'BET1', 'BET1L', 'BLZF1', 'CDC42', 'CHP1', 'CLTC', 'COG2', 'COG3', 'COPA', 'COPB2', 'EBAG9', 'ERGIC1', 'ERGIC3', 'FURIN', 'GBF1', 'GJA1', 'GLG1', 'GOLGA2', 'GOLGA5', 'GORASP2', 'GOSR1', 'GOSR2', 'GPR89A', 'HLA-A', 'IGF2R', 'LMAN1', 'MBTPS1', 'NOTCH3', 'OSBP', 'PLD3', 'RAB1A', 'RAB1B', 'RAB21', 'RAB2A', 'RAB6A', 'RAB8A', 'RER1', 'RIC1', 'SACM1L', 'SCAMP1', 'SCAMP2', 'SCAMP3', 'SCAP', 'SEC22B', 'SLC30A6', 'SLC33A1', 'SLC35A2', 'SLC35B2', 'SLC9A8', 'SREBF1', 'SREBF2', 'STX10', 'STX5', 'STX6', 'TMED2', 'TMEM87A', 'TRIP11', 'UNC93B1', 'USO1', 'VAMP3', 'VPS45', 'YIF1A', 'YKT6', 'ZDHHC13', 'ZDHHC20']
ORF7B_Nt	GO:CC	GO:0030176	integral component of endoplasmic reticulum membrane	3.36846e-16	101	677	45	7292	0.0664697	0.445545	['AMFR', 'ANKLE2', 'ATF6', 'AUP1', 'BCAP31', 'BNIP1', 'CANX', 'DHCR7', 'DNAJB12', 'EIF2AK3', 'ELOVL1', 'EMC7', 'EMC8', 'ERGIC1', 'ERGIC3', 'ESYT1', 'HACD3', 'HLA-A', 'HM13', 'LNPK', 'PIGU', 'PKD2', 'PREB', 'RHBDD2', 'RRBP1', 'RTN4', 'SACM1L', 'SARAF', 'SCD', 'SEC61A1', 'SGPL1', 'SLC27A2', 'SLC35B2', 'SREBF2', 'TAP2', 'TAPT1', 'TBL2', 'TECR', 'TMCO1', 'TMEM33', 'TRAM1', 'UBXN8', 'WFS1', 'ZFYVE27', 'ZMPSTE24']
ORF7B_Nt	GO:BP	GO:0071705	nitrogen compound transport	3.95278e-16	1003	677	180	7292	0.265879	0.179462	['AAAS', 'ABCA1', 'ABCB6', 'ABCC1', 'ABCG2', 'ACSL3', 'ADAM9', 'AP3M1', 'APPL1', 'ARF1', 'ARF4', 'ARF5', 'ARF6', 'ARFGAP3', 'ARHGAP1', 'ARL1', 'ARL6IP5', 'ATP6AP1', 'AUP1', 'BCAP31', 'BLZF1', 'CANX', 'CHP1', 'CLTC', 'CNST', 'COPA', 'COPB2', 'CYP51A1', 'DDX19A', 'DDX39B', 'DNAJC1', 'EIF4A3', 'EIF6', 'EMD', 'ERBB2', 'FAF2', 'FLVCR1', 'GJA1', 'GOLGA4', 'GOPC', 'GOSR2', 'HGS', 'HM13', 'IFNGR1', 'ITGB1', 'ITPR1', 'ITPR2', 'ITPR3', 'LGR4', 'LMAN1', 'LRP5', 'LRRC8D', 'LSG1', 'MCU', 'MIA3', 'NDC1', 'NDFIP1', 'NUP155', 'NUP35', 'NUP42', 'PANX1', 'PEX13', 'PNP', 'POM121C', 'PRAF2', 'PREB', 'PRKCA', 'PRKCD', 'PTPN1', 'RAB11B', 'RAB13', 'RAB14', 'RAB1A', 'RAB1B', 'RAB21', 'RAB27B', 'RAB29', 'RAB2A', 'RAB34', 'RAB35', 'RAB3B', 'RAB3D', 'RAB3GAP1', 'RAB5C', 'RAB6A', 'RAB7A', 'RAB8A', 'RAB8B', 'RABL3', 'RANBP6', 'RGPD1', 'RHBDF2', 'RIC1', 'RPL12', 'RPL13', 'RPL13A', 'RPL14', 'RPL18A', 'RPL21', 'RPL23', 'RPL26', 'RPL27', 'RPL27A', 'RPL30', 'RPL32', 'RPL35A', 'RPL7', 'RPL7A', 'RPL8', 'RPL9', 'RPS16', 'RPS23', 'RPS24', 'RPS3', 'RPS6', 'RPS7', 'RPS9', 'SAR1A', 'SAR1B', 'SCAMP1', 'SCAMP2', 'SCAMP3', 'SCFD1', 'SEC13', 'SEC61A1', 'SEC61B', 'SEC63', 'SFXN1', 'SGTA', 'SLC12A2', 'SLC12A4', 'SLC12A6', 'SLC12A7', 'SLC19A1', 'SLC1A5', 'SLC25A4', 'SLC27A2', 'SLC35A2', 'SLC35B2', 'SLC38A1', 'SLC38A2', 'SLC44A1', 'SLC6A6', 'SLC7A11', 'SNX17', 'SNX19', 'SNX3', 'SPCS2', 'SREBF1', 'SREBF2', 'SRP72', 'SRPRA', 'SSR1', 'STEAP3', 'STX10', 'STX4', 'STX5', 'STX6', 'STX7', 'STX8', 'TAP2', 'TCIRG1', 'TFRC', 'TM9SF4', 'TMED2', 'TOMM40', 'TRAM1', 'TRIP11', 'TRPM4', 'UBE2J1', 'UNC93B1', 'USO1', 'VAMP7', 'VDAC3', 'VPS13A', 'VPS26A', 'VPS45', 'VTI1B', 'ZDHHC20', 'ZDHHC7']
ORF7B_Nt	GO:BP	GO:0006811	ion transport	1.23807e-14	408	677	97	7292	0.143279	0.237745	['ABCA1', 'ABCB6', 'ABCC1', 'ABCC2', 'ABCC3', 'ABCC4', 'ABCG2', 'ACSL3', 'ANO10', 'ANO6', 'ANO8', 'APP', 'ARHGAP1', 'ARL6IP5', 'ATP13A1', 'ATP1A1', 'ATP2A2', 'ATP2B1', 'ATP2B4', 'ATP2C1', 'ATP6AP1', 'ATP7A', 'ATP9A', 'CA12', 'CHP1', 'CLCN7', 'CLTC', 'CPT1A', 'FLVCR1', 'GABRA5', 'GJA1', 'GOPC', 'HCN2', 'ITGB1', 'ITPR1', 'ITPR2', 'ITPR3', 'KCNN4', 'LRRC8A', 'LRRC8D', 'MAGT1', 'MCU', 'MFSD10', 'NDFIP1', 'NNT', 'OSBPL8', 'PANX1', 'PITPNM1', 'PKD2', 'PRAF2', 'PRKCD', 'RAB11B', 'RAB3B', 'RAB3GAP1', 'SARAF', 'SCARA5', 'SCARB1', 'SFXN1', 'SLC12A2', 'SLC12A4', 'SLC12A6', 'SLC12A7', 'SLC19A1', 'SLC1A5', 'SLC20A1', 'SLC25A10', 'SLC25A3', 'SLC25A4', 'SLC26A2', 'SLC27A2', 'SLC27A4', 'SLC30A1', 'SLC30A5', 'SLC35A2', 'SLC35B2', 'SLC38A1', 'SLC38A2', 'SLC39A10', 'SLC39A14', 'SLC44A1', 'SLC4A2', 'SLC4A7', 'SLC6A6', 'SLC7A11', 'SLC9A8', 'STEAP3', 'STRA6', 'TCIRG1', 'TFRC', 'TMCO1', 'TPCN1', 'TRPM4', 'TRPM7', 'VAMP7', 'WFS1', 'XPR1', 'YME1L1']
ORF7B_Nt	GO:BP	GO:0033036	macromolecule localization	2.42458e-14	1407	677	223	7292	0.329394	0.158493	['AAAS', 'ABCA1', 'ABCA3', 'ABCC1', 'ABCC2', 'ABCC3', 'ABCC4', 'ACSL3', 'ADAM9', 'ANO6', 'AP2M1', 'AP3M1', 'APOL2', 'APPL1', 'ARF1', 'ARF4', 'ARF5', 'ARF6', 'ARFGAP3', 'ARHGAP1', 'ARL1', 'ATP2B4', 'ATP6AP1', 'ATP9A', 'AUP1', 'BCAP31', 'BLZF1', 'BUB3', 'CANX', 'CDK5RAP3', 'CES1', 'CHP1', 'CLTC', 'CNST', 'COG3', 'COPA', 'COPB2', 'CPT1A', 'CYP51A1', 'DDRGK1', 'DDX19A', 'DDX39B', 'DNAJC1', 'EGFR', 'EIF2AK3', 'EIF4A3', 'EIF6', 'EMD', 'EPHA2', 'ERBB2', 'FAF2', 'FBL', 'GBF1', 'GJA1', 'GOLGA4', 'GOPC', 'GORASP2', 'GOSR2', 'HGS', 'HM13', 'HOOK3', 'IFNGR1', 'ITGA3', 'ITGB1', 'ITPR1', 'ITPR2', 'ITPR3', 'JAK1', 'LGR4', 'LMAN1', 'LMNA', 'LRP4', 'LRP5', 'LRP6', 'LSG1', 'MCU', 'MIA3', 'MID1', 'MYADM', 'MYO5A', 'NDC1', 'NDFIP1', 'NECTIN3', 'NPC1', 'NRP1', 'NUP155', 'NUP35', 'NUP42', 'OCLN', 'ODR4', 'OSBP', 'OSBPL11', 'OSBPL8', 'PANX1', 'PEX13', 'PIGU', 'PITPNM1', 'PKD2', 'PNP', 'POM121C', 'PREB', 'PRKCA', 'PRKCD', 'PRPF19', 'PTPN1', 'PTPN2', 'RAB11B', 'RAB13', 'RAB14', 'RAB1A', 'RAB1B', 'RAB21', 'RAB27B', 'RAB29', 'RAB2A', 'RAB34', 'RAB35', 'RAB3B', 'RAB3D', 'RAB3GAP1', 'RAB5C', 'RAB6A', 'RAB7A', 'RAB8A', 'RAB8B', 'RABL3', 'RANBP6', 'RCC2', 'RER1', 'RFT1', 'RGPD1', 'RHBDF2', 'RIC1', 'RPL12', 'RPL13', 'RPL13A', 'RPL14', 'RPL18A', 'RPL21', 'RPL23', 'RPL26', 'RPL27', 'RPL27A', 'RPL30', 'RPL32', 'RPL35A', 'RPL7', 'RPL7A', 'RPL8', 'RPL9', 'RPS16', 'RPS23', 'RPS24', 'RPS3', 'RPS6', 'RPS7', 'RPS9', 'RTN4', 'SAR1A', 'SAR1B', 'SCAMP1', 'SCAMP2', 'SCAMP3', 'SCARB1', 'SCFD1', 'SEC13', 'SEC61A1', 'SEC61B', 'SEC63', 'SGTA', 'SLC12A2', 'SLC25A4', 'SLC27A2', 'SLC27A4', 'SNX17', 'SNX19', 'SNX3', 'SOAT1', 'SPCS2', 'SREBF1', 'SREBF2', 'SRP72', 'SRPRA', 'SSR1', 'STARD3', 'STEAP3', 'STRA6', 'STX10', 'STX4', 'STX5', 'STX6', 'STX7', 'STX8', 'SUN1', 'SUN2', 'TAPT1', 'TCIRG1', 'TCP1', 'TFRC', 'TM9SF2', 'TM9SF3', 'TM9SF4', 'TMED2', 'TMEM159', 'TNFAIP2', 'TOMM40', 'TOR1AIP1', 'TOR1AIP2', 'TRAM1', 'TRIP11', 'TRPM4', 'UBE2J1', 'UBL4A', 'UNC93B1', 'USO1', 'VAPA', 'VPS13A', 'VPS26A', 'VPS45', 'VTI1B', 'ZDHHC20', 'ZDHHC7', 'ZFYVE27']
ORF7B_Nt	REAC	REAC:R-HSA-382551	Transport of small molecules	1.31299e-13	291	677	77	7292	0.113737	0.264605	['ABCA1', 'ABCA3', 'ABCB6', 'ABCC1', 'ABCC2', 'ABCC3', 'ABCC4', 'ABCG2', 'ADCY9', 'ANO10', 'ANO6', 'ANO8', 'AP2M1', 'ATP13A1', 'ATP1A1', 'ATP2A2', 'ATP2B1', 'ATP2B4', 'ATP2C1', 'ATP6AP1', 'ATP7A', 'ATP9A', 'CLCN7', 'CLTC', 'EIF2S1', 'FURIN', 'HMOX1', 'HMOX2', 'LRRC8A', 'LRRC8D', 'MAGT1', 'MBTPS1', 'MCU', 'NCEH1', 'NPC1', 'PSMB5', 'PSMC1', 'PSMD2', 'PSMD3', 'SAR1B', 'SLC12A2', 'SLC12A4', 'SLC12A6', 'SLC12A7', 'SLC1A5', 'SLC20A1', 'SLC25A10', 'SLC25A4', 'SLC26A2', 'SLC27A4', 'SLC30A1', 'SLC30A5', 'SLC30A6', 'SLC33A1', 'SLC35A2', 'SLC35B2', 'SLC38A1', 'SLC38A2', 'SLC39A10', 'SLC39A14', 'SLC41A2', 'SLC44A1', 'SLC4A2', 'SLC4A7', 'SLC6A6', 'SLC7A11', 'SLC9A8', 'SOAT1', 'STEAP3', 'STOM', 'TCIRG1', 'TFRC', 'TPCN1', 'TRPM4', 'TRPM7', 'VDAC3', 'YME1L1']
ORF7B_Nt	GO:CC	GO:0031410	cytoplasmic vesicle	3.90769e-13	934	677	164	7292	0.242245	0.175589	['ABCA1', 'ABCA3', 'ABCB6', 'ABCC4', 'ALDOA', 'ANO6', 'ANTXR1', 'AP2M1', 'APLP2', 'APP', 'APPL1', 'ARF6', 'ARFGEF2', 'ARHGAP1', 'ATP6AP1', 'ATP6AP2', 'ATP7A', 'ATP9A', 'BET1', 'BET1L', 'CCDC115', 'CD44', 'CDC42', 'CHP1', 'CKAP4', 'CLEC16A', 'CLTC', 'CNST', 'COPA', 'COPB2', 'COTL1', 'CPNE3', 'CXADR', 'CYBA', 'DDOST', 'EBAG9', 'ECE1', 'EGFR', 'ERBB2', 'ERGIC1', 'ERGIC3', 'FAF2', 'FMNL1', 'FURIN', 'GDI2', 'GJA1', 'GOLGA2', 'GOLGA5', 'GOPC', 'GOSR1', 'GOSR2', 'GPR89A', 'HGS', 'HLA-A', 'HMOX2', 'IGF2R', 'ITGB5', 'ITM2B', 'ITPR1', 'ITPR2', 'ITPR3', 'JAK1', 'KIAA0319L', 'KIDINS220', 'LMAN1', 'LNPEP', 'LPCAT1', 'LRP6', 'MAGT1', 'MFSD10', 'MGST1', 'MOSPD2', 'MYO5A', 'MYOF', 'NRP1', 'OCLN', 'PGRMC1', 'PLD3', 'PNP', 'PRKCD', 'PSMD2', 'PSMD3', 'PTPN1', 'PTPRJ', 'RAB11B', 'RAB13', 'RAB14', 'RAB1A', 'RAB1B', 'RAB21', 'RAB27B', 'RAB29', 'RAB34', 'RAB35', 'RAB3B', 'RAB3D', 'RAB5C', 'RAB6A', 'RAB7A', 'RAB8A', 'RAB8B', 'RAC1', 'SAR1A', 'SAR1B', 'SCAMP1', 'SCAMP2', 'SCAMP3', 'SCARB1', 'SCFD1', 'SCYL1', 'SEC13', 'SEC22B', 'SEC23A', 'SEC24A', 'SEC24B', 'SEC24C', 'SEC24D', 'SEMA4C', 'SLC12A2', 'SLC27A2', 'SLC30A5', 'SLC39A14', 'SNX14', 'SNX17', 'SNX3', 'SRC', 'STARD3', 'STBD1', 'STEAP3', 'STOM', 'STX10', 'STX4', 'STX5', 'STX6', 'STX7', 'STX8', 'TAP2', 'TCIRG1', 'TEX264', 'TFRC', 'TM9SF2', 'TM9SF4', 'TMED2', 'TMEM106B', 'TMEM199', 'TMEM230', 'TMEM33', 'TMEM9', 'TOR4A', 'TPCN1', 'TRIP11', 'UNC93B1', 'USO1', 'VAMP3', 'VAMP7', 'VAPA', 'VPS26A', 'VPS45', 'VTI1B', 'YIF1A', 'YIPF3', 'YKT6', 'ZDHHC13', 'ZFYVE27']
ORF7B_Nt	GO:CC	GO:0097708	intracellular vesicle	3.90769e-13	934	677	164	7292	0.242245	0.175589	['ABCA1', 'ABCA3', 'ABCB6', 'ABCC4', 'ALDOA', 'ANO6', 'ANTXR1', 'AP2M1', 'APLP2', 'APP', 'APPL1', 'ARF6', 'ARFGEF2', 'ARHGAP1', 'ATP6AP1', 'ATP6AP2', 'ATP7A', 'ATP9A', 'BET1', 'BET1L', 'CCDC115', 'CD44', 'CDC42', 'CHP1', 'CKAP4', 'CLEC16A', 'CLTC', 'CNST', 'COPA', 'COPB2', 'COTL1', 'CPNE3', 'CXADR', 'CYBA', 'DDOST', 'EBAG9', 'ECE1', 'EGFR', 'ERBB2', 'ERGIC1', 'ERGIC3', 'FAF2', 'FMNL1', 'FURIN', 'GDI2', 'GJA1', 'GOLGA2', 'GOLGA5', 'GOPC', 'GOSR1', 'GOSR2', 'GPR89A', 'HGS', 'HLA-A', 'HMOX2', 'IGF2R', 'ITGB5', 'ITM2B', 'ITPR1', 'ITPR2', 'ITPR3', 'JAK1', 'KIAA0319L', 'KIDINS220', 'LMAN1', 'LNPEP', 'LPCAT1', 'LRP6', 'MAGT1', 'MFSD10', 'MGST1', 'MOSPD2', 'MYO5A', 'MYOF', 'NRP1', 'OCLN', 'PGRMC1', 'PLD3', 'PNP', 'PRKCD', 'PSMD2', 'PSMD3', 'PTPN1', 'PTPRJ', 'RAB11B', 'RAB13', 'RAB14', 'RAB1A', 'RAB1B', 'RAB21', 'RAB27B', 'RAB29', 'RAB34', 'RAB35', 'RAB3B', 'RAB3D', 'RAB5C', 'RAB6A', 'RAB7A', 'RAB8A', 'RAB8B', 'RAC1', 'SAR1A', 'SAR1B', 'SCAMP1', 'SCAMP2', 'SCAMP3', 'SCARB1', 'SCFD1', 'SCYL1', 'SEC13', 'SEC22B', 'SEC23A', 'SEC24A', 'SEC24B', 'SEC24C', 'SEC24D', 'SEMA4C', 'SLC12A2', 'SLC27A2', 'SLC30A5', 'SLC39A14', 'SNX14', 'SNX17', 'SNX3', 'SRC', 'STARD3', 'STBD1', 'STEAP3', 'STOM', 'STX10', 'STX4', 'STX5', 'STX6', 'STX7', 'STX8', 'TAP2', 'TCIRG1', 'TEX264', 'TFRC', 'TM9SF2', 'TM9SF4', 'TMED2', 'TMEM106B', 'TMEM199', 'TMEM230', 'TMEM33', 'TMEM9', 'TOR4A', 'TPCN1', 'TRIP11', 'UNC93B1', 'USO1', 'VAMP3', 'VAMP7', 'VAPA', 'VPS26A', 'VPS45', 'VTI1B', 'YIF1A', 'YIPF3', 'YKT6', 'ZDHHC13', 'ZFYVE27']
ORF7B_Nt	GO:CC	GO:0012506	vesicle membrane	4.25945e-13	284	677	75	7292	0.110783	0.264085	['ABCA3', 'ABCC4', 'ANO6', 'AP2M1', 'APLP2', 'APPL1', 'ATP6AP2', 'ATP7A', 'CD44', 'CKAP4', 'CLTC', 'COPA', 'COPB2', 'CPNE3', 'CYBA', 'DDOST', 'EGFR', 'GOSR2', 'HLA-A', 'HMOX2', 'IGF2R', 'ITPR1', 'ITPR2', 'ITPR3', 'LMAN1', 'LPCAT1', 'MAGT1', 'MFSD10', 'MGST1', 'MOSPD2', 'PGRMC1', 'PTPRJ', 'RAB14', 'RAB1A', 'RAB21', 'RAB27B', 'RAB35', 'RAB3B', 'RAB3D', 'RAB5C', 'RAB6A', 'RAB7A', 'RAC1', 'SAR1A', 'SAR1B', 'SCAMP1', 'SCARB1', 'SCYL1', 'SEC13', 'SEC22B', 'SEC23A', 'SEC24A', 'SEC24B', 'SEC24C', 'SEC24D', 'SEMA4C', 'SLC12A2', 'SLC27A2', 'SLC30A5', 'STBD1', 'STOM', 'STX10', 'STX4', 'STX5', 'STX6', 'TAP2', 'TCIRG1', 'TFRC', 'TMED2', 'TMEM199', 'USO1', 'VAMP3', 'VAMP7', 'VAPA', 'VTI1B']
ORF7B_Nt	GO:CC	GO:0030659	cytoplasmic vesicle membrane	1.70938e-12	278	677	73	7292	0.107829	0.26259	['ABCA3', 'ABCC4', 'ANO6', 'AP2M1', 'APLP2', 'ATP6AP2', 'ATP7A', 'CD44', 'CKAP4', 'CLTC', 'COPA', 'COPB2', 'CPNE3', 'CYBA', 'DDOST', 'EGFR', 'GOSR2', 'HLA-A', 'HMOX2', 'IGF2R', 'ITPR1', 'ITPR2', 'ITPR3', 'LMAN1', 'LPCAT1', 'MAGT1', 'MFSD10', 'MGST1', 'MOSPD2', 'PGRMC1', 'PTPRJ', 'RAB14', 'RAB1A', 'RAB27B', 'RAB35', 'RAB3B', 'RAB3D', 'RAB5C', 'RAB6A', 'RAB7A', 'RAC1', 'SAR1A', 'SAR1B', 'SCAMP1', 'SCARB1', 'SCYL1', 'SEC13', 'SEC22B', 'SEC23A', 'SEC24A', 'SEC24B', 'SEC24C', 'SEC24D', 'SEMA4C', 'SLC12A2', 'SLC27A2', 'SLC30A5', 'STBD1', 'STOM', 'STX10', 'STX4', 'STX5', 'STX6', 'TAP2', 'TCIRG1', 'TFRC', 'TMED2', 'TMEM199', 'USO1', 'VAMP3', 'VAMP7', 'VAPA', 'VTI1B']
ORF7B_Nt	GO:CC	GO:0030133	transport vesicle	1.84646e-12	136	677	48	7292	0.070901	0.352941	['ATP7A', 'BET1', 'CHP1', 'CNST', 'COPA', 'COPB2', 'FURIN', 'GOLGA5', 'GOPC', 'GOSR1', 'GOSR2', 'HLA-A', 'IGF2R', 'LMAN1', 'RAB11B', 'RAB13', 'RAB14', 'RAB1A', 'RAB1B', 'RAB27B', 'RAB3B', 'RAB3D', 'RAB6A', 'RAB8A', 'RAB8B', 'SAR1A', 'SAR1B', 'SEC13', 'SEC22B', 'SEC23A', 'SEC24A', 'SEC24B', 'SEC24C', 'SEC24D', 'SEMA4C', 'STX10', 'STX4', 'STX5', 'STX6', 'STX7', 'TMED2', 'TMEM230', 'TRIP11', 'USO1', 'VAMP3', 'VTI1B', 'YIPF3', 'YKT6']
ORF7B_Nt	GO:CC	GO:0005798	Golgi-associated vesicle	3.63402e-12	99	677	40	7292	0.0590842	0.40404	['APP', 'ATP7A', 'CCDC115', 'COPA', 'COPB2', 'ERGIC1', 'ERGIC3', 'FURIN', 'GJA1', 'GOLGA2', 'GOPC', 'GOSR2', 'GPR89A', 'HLA-A', 'IGF2R', 'ITM2B', 'LMAN1', 'RAB13', 'RAB14', 'RAB27B', 'RAB8A', 'RAB8B', 'SAR1A', 'SAR1B', 'SCFD1', 'SCYL1', 'SEC13', 'SEC22B', 'SEC23A', 'SEC24A', 'SEC24B', 'SEC24C', 'SEC24D', 'STX5', 'TMED2', 'TMEM199', 'USO1', 'VTI1B', 'YIF1A', 'ZDHHC13']
ORF7B_Nt	GO:MF	GO:0060089	molecular transducer activity	4.0797e-12	154	677	51	7292	0.0753323	0.331169	['ABCA1', 'ABHD2', 'ACVR1B', 'ADGRG6', 'AMFR', 'ANTXR1', 'ATRN', 'AXL', 'BMPR2', 'CD44', 'CRIM1', 'EGFR', 'EPHA2', 'ERBB2', 'FZD6', 'GABRA5', 'GPRC5A', 'GPRC5C', 'IFNGR1', 'IGF2R', 'IL6ST', 'ITGB1', 'LGR4', 'LRP5', 'LRP6', 'LRP8', 'MET', 'MRC2', 'NECTIN3', 'NOTCH3', 'NPC1', 'NRP1', 'NRP2', 'OSMR', 'PGRMC2', 'PLXNA1', 'PLXNB2', 'PTPRM', 'ROBO1', 'ROR1', 'RRBP1', 'S1PR3', 'SCARB1', 'SDC4', 'SEC63', 'SLC1A5', 'SLC20A1', 'TAPT1', 'TNFRSF10A', 'TRAM1', 'XPR1']
ORF7B_Nt	GO:MF	GO:0038023	signaling receptor activity	4.0797e-12	154	677	51	7292	0.0753323	0.331169	['ABCA1', 'ABHD2', 'ACVR1B', 'ADGRG6', 'AMFR', 'ANTXR1', 'ATRN', 'AXL', 'BMPR2', 'CD44', 'CRIM1', 'EGFR', 'EPHA2', 'ERBB2', 'FZD6', 'GABRA5', 'GPRC5A', 'GPRC5C', 'IFNGR1', 'IGF2R', 'IL6ST', 'ITGB1', 'LGR4', 'LRP5', 'LRP6', 'LRP8', 'MET', 'MRC2', 'NECTIN3', 'NOTCH3', 'NPC1', 'NRP1', 'NRP2', 'OSMR', 'PGRMC2', 'PLXNA1', 'PLXNB2', 'PTPRM', 'ROBO1', 'ROR1', 'RRBP1', 'S1PR3', 'SCARB1', 'SDC4', 'SEC63', 'SLC1A5', 'SLC20A1', 'TAPT1', 'TNFRSF10A', 'TRAM1', 'XPR1']
ORF7B_Nt	GO:MF	GO:0022804	active transmembrane transporter activity	5.85809e-12	91	677	38	7292	0.05613	0.417582	['ABCA1', 'ABCA3', 'ABCB6', 'ABCC1', 'ABCC2', 'ABCC3', 'ABCC4', 'ABCD4', 'ABCG2', 'ATP13A1', 'ATP1A1', 'ATP2A2', 'ATP2B1', 'ATP2B4', 'ATP2C1', 'ATP7A', 'MCU', 'SLC12A2', 'SLC12A4', 'SLC12A6', 'SLC12A7', 'SLC19A1', 'SLC20A1', 'SLC25A10', 'SLC25A3', 'SLC25A4', 'SLC26A2', 'SLC33A1', 'SLC35E1', 'SLC38A1', 'SLC38A2', 'SLC39A14', 'SLC4A7', 'SLC6A6', 'SLC7A11', 'SLC9A8', 'TAP2', 'TCIRG1']
ORF7B_Nt	GO:MF	GO:0046873	metal ion transmembrane transporter activity	1.02141e-11	79	677	35	7292	0.0516987	0.443038	['ATP13A1', 'ATP1A1', 'ATP2A2', 'ATP2B1', 'ATP2B4', 'ATP2C1', 'ATP7A', 'HCN2', 'ITPR1', 'ITPR2', 'ITPR3', 'KCNN4', 'MAGT1', 'MCU', 'PANX1', 'PKD2', 'SEC61A1', 'SLC12A2', 'SLC12A4', 'SLC12A6', 'SLC12A7', 'SLC20A1', 'SLC30A1', 'SLC30A5', 'SLC30A6', 'SLC38A1', 'SLC38A2', 'SLC39A10', 'SLC39A14', 'SLC4A7', 'SLC6A6', 'SLC9A8', 'TMCO1', 'TPCN1', 'ZDHHC13']
ORF7B_Nt	GO:BP	GO:0006820	anion transport	1.63371e-11	164	677	52	7292	0.0768095	0.317073	['ABCA1', 'ABCC1', 'ABCC2', 'ABCC3', 'ABCC4', 'ABCG2', 'ACSL3', 'ANO10', 'ANO6', 'ANO8', 'ARL6IP5', 'ATP9A', 'CA12', 'CPT1A', 'GABRA5', 'GJA1', 'GOPC', 'ITGB1', 'LRRC8A', 'LRRC8D', 'MFSD10', 'OSBPL8', 'PITPNM1', 'PRAF2', 'PRKCD', 'RAB11B', 'RAB3GAP1', 'SCARB1', 'SFXN1', 'SLC12A2', 'SLC12A4', 'SLC12A6', 'SLC12A7', 'SLC19A1', 'SLC1A5', 'SLC20A1', 'SLC25A10', 'SLC25A3', 'SLC25A4', 'SLC26A2', 'SLC27A2', 'SLC27A4', 'SLC35A2', 'SLC35B2', 'SLC38A1', 'SLC38A2', 'SLC4A2', 'SLC4A7', 'SLC6A6', 'SLC7A11', 'STRA6', 'XPR1']
ORF7B_Nt	GO:BP	GO:0042886	amide transport	1.67498e-11	920	677	158	7292	0.233383	0.171739	['AAAS', 'ABCA1', 'ABCC1', 'ABCG2', 'ACSL3', 'ADAM9', 'AP3M1', 'APPL1', 'ARF1', 'ARF4', 'ARF5', 'ARF6', 'ARFGAP3', 'ARHGAP1', 'ARL1', 'ATP6AP1', 'AUP1', 'BCAP31', 'BLZF1', 'CANX', 'CHP1', 'CLTC', 'CNST', 'COPA', 'COPB2', 'CYP51A1', 'DDX19A', 'DDX39B', 'DNAJC1', 'EIF4A3', 'EIF6', 'EMD', 'ERBB2', 'FAF2', 'GOLGA4', 'GOPC', 'GOSR2', 'HGS', 'HM13', 'IFNGR1', 'ITPR1', 'ITPR2', 'ITPR3', 'LGR4', 'LMAN1', 'LRP5', 'LSG1', 'MCU', 'MIA3', 'NDC1', 'NDFIP1', 'NUP155', 'NUP35', 'NUP42', 'PANX1', 'PEX13', 'PNP', 'POM121C', 'PREB', 'PRKCA', 'PRKCD', 'PTPN1', 'RAB11B', 'RAB13', 'RAB14', 'RAB1A', 'RAB1B', 'RAB21', 'RAB27B', 'RAB29', 'RAB2A', 'RAB34', 'RAB35', 'RAB3B', 'RAB3D', 'RAB5C', 'RAB6A', 'RAB7A', 'RAB8A', 'RAB8B', 'RABL3', 'RANBP6', 'RGPD1', 'RHBDF2', 'RIC1', 'RPL12', 'RPL13', 'RPL13A', 'RPL14', 'RPL18A', 'RPL21', 'RPL23', 'RPL26', 'RPL27', 'RPL27A', 'RPL30', 'RPL32', 'RPL35A', 'RPL7', 'RPL7A', 'RPL8', 'RPL9', 'RPS16', 'RPS23', 'RPS24', 'RPS3', 'RPS6', 'RPS7', 'RPS9', 'SAR1A', 'SAR1B', 'SCAMP1', 'SCAMP2', 'SCAMP3', 'SCFD1', 'SEC13', 'SEC61A1', 'SEC61B', 'SEC63', 'SGTA', 'SLC12A2', 'SLC19A1', 'SLC25A4', 'SLC27A2', 'SNX17', 'SNX19', 'SNX3', 'SPCS2', 'SREBF1', 'SREBF2', 'SRP72', 'SRPRA', 'SSR1', 'STEAP3', 'STX10', 'STX4', 'STX5', 'STX6', 'STX7', 'STX8', 'TAP2', 'TCIRG1', 'TFRC', 'TM9SF4', 'TMED2', 'TOMM40', 'TRAM1', 'TRIP11', 'TRPM4', 'UBE2J1', 'UNC93B1', 'USO1', 'VPS13A', 'VPS26A', 'VPS45', 'VTI1B', 'ZDHHC20', 'ZDHHC7']
ORF7B_Nt	GO:BP	GO:0048193	Golgi vesicle transport	2.69658e-11	266	677	69	7292	0.10192	0.259398	['ACSL3', 'ARF4', 'ARF5', 'ARFGAP3', 'ARFGEF2', 'ATP9A', 'BCAP31', 'BET1', 'BET1L', 'BLZF1', 'BNIP1', 'CNST', 'COG2', 'COG3', 'COPA', 'COPB2', 'DYNC1I2', 'ERGIC1', 'ERGIC3', 'GBF1', 'GOLGA2', 'GOLGA4', 'GOLGA5', 'GOPC', 'GOSR1', 'GOSR2', 'LMAN1', 'MIA3', 'MYO5A', 'NBAS', 'PREB', 'RAB13', 'RAB14', 'RAB1A', 'RAB1B', 'RAB2A', 'RAB34', 'RAB6A', 'RAB8A', 'RAB8B', 'RER1', 'SAR1A', 'SAR1B', 'SCAMP1', 'SCAMP2', 'SCAMP3', 'SCFD1', 'SCYL1', 'SEC13', 'SEC22B', 'SEC23A', 'SEC24A', 'SEC24B', 'SEC24C', 'SEC24D', 'SNX3', 'STX18', 'STX4', 'STX5', 'TMED2', 'USE1', 'USO1', 'VAMP7', 'VAPA', 'VAPB', 'VPS13A', 'VTI1B', 'YIF1A', 'YKT6']
ORF7B_Nt	GO:BP	GO:0015833	peptide transport	3.27357e-11	910	677	156	7292	0.230428	0.171429	['AAAS', 'ABCA1', 'ABCC1', 'ACSL3', 'ADAM9', 'AP3M1', 'APPL1', 'ARF1', 'ARF4', 'ARF5', 'ARF6', 'ARFGAP3', 'ARHGAP1', 'ARL1', 'ATP6AP1', 'AUP1', 'BCAP31', 'BLZF1', 'CANX', 'CHP1', 'CLTC', 'CNST', 'COPA', 'COPB2', 'CYP51A1', 'DDX19A', 'DDX39B', 'DNAJC1', 'EIF4A3', 'EIF6', 'EMD', 'ERBB2', 'FAF2', 'GOLGA4', 'GOPC', 'GOSR2', 'HGS', 'HM13', 'IFNGR1', 'ITPR1', 'ITPR2', 'ITPR3', 'LGR4', 'LMAN1', 'LRP5', 'LSG1', 'MCU', 'MIA3', 'NDC1', 'NDFIP1', 'NUP155', 'NUP35', 'NUP42', 'PANX1', 'PEX13', 'PNP', 'POM121C', 'PREB', 'PRKCA', 'PRKCD', 'PTPN1', 'RAB11B', 'RAB13', 'RAB14', 'RAB1A', 'RAB1B', 'RAB21', 'RAB27B', 'RAB29', 'RAB2A', 'RAB34', 'RAB35', 'RAB3B', 'RAB3D', 'RAB5C', 'RAB6A', 'RAB7A', 'RAB8A', 'RAB8B', 'RABL3', 'RANBP6', 'RGPD1', 'RHBDF2', 'RIC1', 'RPL12', 'RPL13', 'RPL13A', 'RPL14', 'RPL18A', 'RPL21', 'RPL23', 'RPL26', 'RPL27', 'RPL27A', 'RPL30', 'RPL32', 'RPL35A', 'RPL7', 'RPL7A', 'RPL8', 'RPL9', 'RPS16', 'RPS23', 'RPS24', 'RPS3', 'RPS6', 'RPS7', 'RPS9', 'SAR1A', 'SAR1B', 'SCAMP1', 'SCAMP2', 'SCAMP3', 'SCFD1', 'SEC13', 'SEC61A1', 'SEC61B', 'SEC63', 'SGTA', 'SLC12A2', 'SLC25A4', 'SLC27A2', 'SNX17', 'SNX19', 'SNX3', 'SPCS2', 'SREBF1', 'SREBF2', 'SRP72', 'SRPRA', 'SSR1', 'STEAP3', 'STX10', 'STX4', 'STX5', 'STX6', 'STX7', 'STX8', 'TAP2', 'TCIRG1', 'TFRC', 'TM9SF4', 'TMED2', 'TOMM40', 'TRAM1', 'TRIP11', 'TRPM4', 'UBE2J1', 'UNC93B1', 'USO1', 'VPS13A', 'VPS26A', 'VPS45', 'VTI1B', 'ZDHHC20', 'ZDHHC7']
ORF7B_Nt	GO:MF	GO:0008509	anion transmembrane transporter activity	3.29308e-11	95	677	38	7292	0.05613	0.4	['ABCC1', 'ABCC2', 'ABCC3', 'ABCG2', 'ANO10', 'ANO6', 'ANO8', 'CLCC1', 'CLCN7', 'GABRA5', 'GJA1', 'GPR89A', 'LRRC8A', 'LRRC8D', 'MFSD10', 'SFXN1', 'SLC12A2', 'SLC12A4', 'SLC12A6', 'SLC12A7', 'SLC19A1', 'SLC1A5', 'SLC25A10', 'SLC25A4', 'SLC26A2', 'SLC27A2', 'SLC33A1', 'SLC35B2', 'SLC38A1', 'SLC38A2', 'SLC39A14', 'SLC4A2', 'SLC4A7', 'SLC6A6', 'SLC7A11', 'SLC9A8', 'VDAC3', 'XPR1']
ORF7B_Nt	GO:BP	GO:0008104	protein localization	3.6996e-11	1286	677	200	7292	0.295421	0.155521	['AAAS', 'ABCA1', 'ACSL3', 'ADAM9', 'AP2M1', 'AP3M1', 'APPL1', 'ARF1', 'ARF4', 'ARF5', 'ARF6', 'ARFGAP3', 'ARHGAP1', 'ARL1', 'ATP2B4', 'ATP6AP1', 'AUP1', 'BCAP31', 'BLZF1', 'BUB3', 'CANX', 'CDK5RAP3', 'CHP1', 'CLTC', 'CNST', 'COG3', 'COPA', 'COPB2', 'CYP51A1', 'DDRGK1', 'DDX19A', 'DDX39B', 'DNAJC1', 'EGFR', 'EIF2AK3', 'EIF4A3', 'EIF6', 'EMD', 'EPHA2', 'ERBB2', 'FAF2', 'GBF1', 'GJA1', 'GOLGA4', 'GOPC', 'GORASP2', 'GOSR2', 'HGS', 'HM13', 'HOOK3', 'IFNGR1', 'ITGA3', 'ITGB1', 'ITPR1', 'ITPR2', 'ITPR3', 'JAK1', 'LGR4', 'LMAN1', 'LMNA', 'LRP4', 'LRP5', 'LRP6', 'LSG1', 'MCU', 'MIA3', 'MID1', 'MYADM', 'MYO5A', 'NDC1', 'NDFIP1', 'NECTIN3', 'NPC1', 'NRP1', 'NUP155', 'NUP35', 'NUP42', 'OCLN', 'ODR4', 'PANX1', 'PEX13', 'PIGU', 'PKD2', 'PNP', 'POM121C', 'PREB', 'PRKCA', 'PRKCD', 'PRPF19', 'PTPN1', 'RAB11B', 'RAB13', 'RAB14', 'RAB1A', 'RAB1B', 'RAB21', 'RAB27B', 'RAB29', 'RAB2A', 'RAB34', 'RAB35', 'RAB3B', 'RAB3D', 'RAB3GAP1', 'RAB5C', 'RAB6A', 'RAB7A', 'RAB8A', 'RAB8B', 'RABL3', 'RANBP6', 'RCC2', 'RER1', 'RGPD1', 'RHBDF2', 'RIC1', 'RPL12', 'RPL13', 'RPL13A', 'RPL14', 'RPL18A', 'RPL21', 'RPL23', 'RPL26', 'RPL27', 'RPL27A', 'RPL30', 'RPL32', 'RPL35A', 'RPL7', 'RPL7A', 'RPL8', 'RPL9', 'RPS16', 'RPS23', 'RPS24', 'RPS3', 'RPS6', 'RPS7', 'RPS9', 'RTN4', 'SAR1A', 'SAR1B', 'SCAMP1', 'SCAMP2', 'SCAMP3', 'SCFD1', 'SEC13', 'SEC61A1', 'SEC61B', 'SEC63', 'SGTA', 'SLC12A2', 'SLC25A4', 'SLC27A2', 'SNX17', 'SNX19', 'SNX3', 'SPCS2', 'SREBF1', 'SREBF2', 'SRP72', 'SRPRA', 'SSR1', 'STEAP3', 'STX10', 'STX4', 'STX5', 'STX6', 'STX7', 'STX8', 'SUN1', 'SUN2', 'TAPT1', 'TCIRG1', 'TCP1', 'TFRC', 'TM9SF2', 'TM9SF3', 'TM9SF4', 'TMED2', 'TNFAIP2', 'TOMM40', 'TOR1AIP1', 'TOR1AIP2', 'TRAM1', 'TRIP11', 'TRPM4', 'UBE2J1', 'UBL4A', 'UNC93B1', 'USO1', 'VAPA', 'VPS13A', 'VPS26A', 'VPS45', 'VTI1B', 'ZDHHC20', 'ZDHHC7', 'ZFYVE27']
ORF7B_Nt	GO:CC	GO:0031984	organelle subcompartment	4.83569e-11	179	677	54	7292	0.0797637	0.301676	['APP', 'ARFGEF1', 'ARFGEF2', 'ARL1', 'ATL1', 'ATP2C1', 'ATP7A', 'ATP9A', 'BET1', 'BET1L', 'CLTC', 'CNST', 'COG2', 'COG3', 'EMD', 'FURIN', 'GBF1', 'GOLGA2', 'GOLGA4', 'GOLGA5', 'GOSR1', 'GPR89A', 'HLA-A', 'IGF2R', 'LNPK', 'NBEA', 'OSBP', 'PARP16', 'RAB13', 'RAB14', 'RAB21', 'RAB27B', 'RAB29', 'RAB34', 'RAB3GAP1', 'RAB6A', 'RAB8A', 'RAC1', 'REEP5', 'RIC1', 'RTN4', 'SCAMP1', 'SCAMP2', 'SCAMP3', 'SMPD4', 'STX10', 'STX6', 'STX8', 'TMEM230', 'TMEM87A', 'USO1', 'VAMP3', 'VAMP7', 'ZFYVE27']
ORF7B_Nt	GO:BP	GO:0015031	protein transport	7.83551e-11	902	677	154	7292	0.227474	0.170732	['AAAS', 'ABCA1', 'ACSL3', 'ADAM9', 'AP3M1', 'APPL1', 'ARF1', 'ARF4', 'ARF5', 'ARF6', 'ARFGAP3', 'ARHGAP1', 'ARL1', 'ATP6AP1', 'AUP1', 'BCAP31', 'BLZF1', 'CANX', 'CHP1', 'CLTC', 'CNST', 'COPA', 'COPB2', 'CYP51A1', 'DDX19A', 'DDX39B', 'DNAJC1', 'EIF4A3', 'EIF6', 'EMD', 'ERBB2', 'FAF2', 'GOLGA4', 'GOPC', 'GOSR2', 'HGS', 'HM13', 'IFNGR1', 'ITPR1', 'ITPR2', 'ITPR3', 'LGR4', 'LMAN1', 'LRP5', 'LSG1', 'MCU', 'MIA3', 'NDC1', 'NDFIP1', 'NUP155', 'NUP35', 'NUP42', 'PANX1', 'PEX13', 'PNP', 'POM121C', 'PREB', 'PRKCA', 'PRKCD', 'PTPN1', 'RAB11B', 'RAB13', 'RAB14', 'RAB1A', 'RAB1B', 'RAB21', 'RAB27B', 'RAB29', 'RAB2A', 'RAB34', 'RAB35', 'RAB3B', 'RAB3D', 'RAB5C', 'RAB6A', 'RAB7A', 'RAB8A', 'RAB8B', 'RABL3', 'RANBP6', 'RGPD1', 'RHBDF2', 'RIC1', 'RPL12', 'RPL13', 'RPL13A', 'RPL14', 'RPL18A', 'RPL21', 'RPL23', 'RPL26', 'RPL27', 'RPL27A', 'RPL30', 'RPL32', 'RPL35A', 'RPL7', 'RPL7A', 'RPL8', 'RPL9', 'RPS16', 'RPS23', 'RPS24', 'RPS3', 'RPS6', 'RPS7', 'RPS9', 'SAR1A', 'SAR1B', 'SCAMP1', 'SCAMP2', 'SCAMP3', 'SCFD1', 'SEC13', 'SEC61A1', 'SEC61B', 'SEC63', 'SGTA', 'SLC12A2', 'SLC25A4', 'SLC27A2', 'SNX17', 'SNX19', 'SNX3', 'SPCS2', 'SREBF1', 'SREBF2', 'SRP72', 'SRPRA', 'SSR1', 'STEAP3', 'STX10', 'STX4', 'STX5', 'STX6', 'STX7', 'STX8', 'TCIRG1', 'TFRC', 'TM9SF4', 'TMED2', 'TOMM40', 'TRAM1', 'TRIP11', 'TRPM4', 'UBE2J1', 'UNC93B1', 'USO1', 'VPS13A', 'VPS26A', 'VPS45', 'VTI1B', 'ZDHHC20', 'ZDHHC7']
ORF7B_Nt	GO:BP	GO:0045184	establishment of protein localization	7.87552e-11	960	677	161	7292	0.237814	0.167708	['AAAS', 'ABCA1', 'ACSL3', 'ADAM9', 'AP3M1', 'APPL1', 'ARF1', 'ARF4', 'ARF5', 'ARF6', 'ARFGAP3', 'ARHGAP1', 'ARL1', 'ATP6AP1', 'AUP1', 'BCAP31', 'BLZF1', 'CANX', 'CHP1', 'CLTC', 'CNST', 'COPA', 'COPB2', 'CYP51A1', 'DDX19A', 'DDX39B', 'DNAJC1', 'EGFR', 'EIF4A3', 'EIF6', 'EMD', 'ERBB2', 'FAF2', 'GOLGA4', 'GOPC', 'GORASP2', 'GOSR2', 'HGS', 'HM13', 'IFNGR1', 'ITPR1', 'ITPR2', 'ITPR3', 'LGR4', 'LMAN1', 'LRP5', 'LSG1', 'MCU', 'MIA3', 'NDC1', 'NDFIP1', 'NECTIN3', 'NPC1', 'NUP155', 'NUP35', 'NUP42', 'PANX1', 'PEX13', 'PNP', 'POM121C', 'PREB', 'PRKCA', 'PRKCD', 'PTPN1', 'RAB11B', 'RAB13', 'RAB14', 'RAB1A', 'RAB1B', 'RAB21', 'RAB27B', 'RAB29', 'RAB2A', 'RAB34', 'RAB35', 'RAB3B', 'RAB3D', 'RAB3GAP1', 'RAB5C', 'RAB6A', 'RAB7A', 'RAB8A', 'RAB8B', 'RABL3', 'RANBP6', 'RGPD1', 'RHBDF2', 'RIC1', 'RPL12', 'RPL13', 'RPL13A', 'RPL14', 'RPL18A', 'RPL21', 'RPL23', 'RPL26', 'RPL27', 'RPL27A', 'RPL30', 'RPL32', 'RPL35A', 'RPL7', 'RPL7A', 'RPL8', 'RPL9', 'RPS16', 'RPS23', 'RPS24', 'RPS3', 'RPS6', 'RPS7', 'RPS9', 'SAR1A', 'SAR1B', 'SCAMP1', 'SCAMP2', 'SCAMP3', 'SCFD1', 'SEC13', 'SEC61A1', 'SEC61B', 'SEC63', 'SGTA', 'SLC12A2', 'SLC25A4', 'SLC27A2', 'SNX17', 'SNX19', 'SNX3', 'SPCS2', 'SREBF1', 'SREBF2', 'SRP72', 'SRPRA', 'SSR1', 'STEAP3', 'STX10', 'STX4', 'STX5', 'STX6', 'STX7', 'STX8', 'TCIRG1', 'TCP1', 'TFRC', 'TM9SF4', 'TMED2', 'TOMM40', 'TRAM1', 'TRIP11', 'TRPM4', 'UBE2J1', 'UBL4A', 'UNC93B1', 'USO1', 'VPS13A', 'VPS26A', 'VPS45', 'VTI1B', 'ZDHHC20', 'ZDHHC7']
ORF7B_Nt	GO:BP	GO:0051641	cellular localization	4.32833e-10	1829	677	256	7292	0.378139	0.139967	['AAAS', 'ABCA1', 'ABCC4', 'ACSL3', 'ALDOA', 'ANO6', 'AP2M1', 'AP3M1', 'APLP2', 'APP', 'APPL1', 'ARF1', 'ARF4', 'ARF5', 'ARF6', 'ARFGAP3', 'ARHGAP1', 'ARL1', 'ARL8B', 'ATP1A1', 'ATP2A2', 'ATP2B4', 'ATP6AP1', 'ATP6AP2', 'AUP1', 'BCAP31', 'BET1', 'BET1L', 'BLZF1', 'BUB3', 'CANX', 'CD44', 'CDC42', 'CDK5RAP3', 'CES1', 'CHP1', 'CKAP4', 'CLEC16A', 'CLTC', 'CNST', 'COG2', 'COG3', 'COPA', 'COPB2', 'COTL1', 'CPNE3', 'CPT1A', 'CYBA', 'DDOST', 'DDRGK1', 'DDX19A', 'DDX39B', 'DYNC1I2', 'EGFR', 'EIF2AK3', 'EIF4A3', 'EIF6', 'EMD', 'EPHA2', 'ERBB2', 'ERGIC1', 'ERGIC3', 'FAF2', 'GBF1', 'GDI2', 'GJA1', 'GOLGA2', 'GOLGA4', 'GOPC', 'GORASP2', 'GOSR1', 'GOSR2', 'HGS', 'HM13', 'HMOX2', 'HOOK3', 'IGF2R', 'ITGA3', 'ITGB1', 'ITPR1', 'ITPR2', 'ITPR3', 'LMAN1', 'LMNA', 'LPCAT1', 'LRP4', 'LRP5', 'LRP6', 'LSG1', 'MAGT1', 'MGST1', 'MIA3', 'MID1', 'MKS1', 'MOSPD2', 'MYADM', 'MYO5A', 'NDC1', 'NECTIN3', 'NPC1', 'NRP1', 'NUP155', 'NUP35', 'NUP42', 'OCLN', 'OSBP', 'PAFAH1B1', 'PDZD8', 'PEX13', 'PGRMC1', 'PIGU', 'PKD2', 'PNP', 'POM121C', 'PREB', 'PRKCD', 'PRPF19', 'PSMD2', 'PSMD3', 'PTPN1', 'PTPRJ', 'RAB11B', 'RAB13', 'RAB14', 'RAB1A', 'RAB1B', 'RAB21', 'RAB27B', 'RAB29', 'RAB2A', 'RAB34', 'RAB35', 'RAB3B', 'RAB3D', 'RAB3GAP1', 'RAB5C', 'RAB6A', 'RAB7A', 'RAB8A', 'RAB8B', 'RABL3', 'RAC1', 'RANBP6', 'RCC2', 'RER1', 'RGPD1', 'RIC1', 'RPL12', 'RPL13', 'RPL13A', 'RPL14', 'RPL18A', 'RPL21', 'RPL23', 'RPL26', 'RPL27', 'RPL27A', 'RPL30', 'RPL32', 'RPL35A', 'RPL7', 'RPL7A', 'RPL8', 'RPL9', 'RPS16', 'RPS23', 'RPS24', 'RPS3', 'RPS6', 'RPS7', 'RPS9', 'RTN4', 'SAR1A', 'SAR1B', 'SCAMP1', 'SCFD1', 'SEC13', 'SEC22B', 'SEC23A', 'SEC24A', 'SEC24B', 'SEC24C', 'SEC24D', 'SEC61A1', 'SEC61B', 'SEC63', 'SGTA', 'SLC27A2', 'SLC30A1', 'SLC39A14', 'SNAP47', 'SNRPD1', 'SNX17', 'SNX3', 'SPCS2', 'SRC', 'SREBF1', 'SREBF2', 'SRP72', 'SRPRA', 'SSR1', 'STARD3', 'STBD1', 'STOM', 'STX10', 'STX18', 'STX4', 'STX5', 'STX6', 'STX7', 'STX8', 'SUN1', 'SUN2', 'SYNE2', 'TAP2', 'TAPT1', 'TCIRG1', 'TCP1', 'TEX264', 'TFRC', 'TM9SF2', 'TM9SF3', 'TM9SF4', 'TMCC1', 'TMED2', 'TMEM106B', 'TMEM201', 'TMEM230', 'TMEM87A', 'TMEM87B', 'TNFAIP2', 'TOMM40', 'TOR1AIP1', 'TOR1AIP2', 'TOR4A', 'TRAM1', 'TRIP11', 'TRPM4', 'UBE2J1', 'UBL4A', 'UNC93B1', 'USO1', 'VAMP3', 'VAMP7', 'VAPA', 'VAPB', 'VPS13A', 'VPS26A', 'VPS45', 'VTI1B', 'WDR1', 'YIF1A', 'YKT6', 'ZDHHC20', 'ZDHHC7', 'ZFYVE27']
ORF7B_Nt	GO:BP	GO:0016192	vesicle-mediated transport	4.43985e-10	1003	677	164	7292	0.242245	0.163509	['ABCA1', 'ABCC4', 'ACSL3', 'ALDOA', 'ANO6', 'AP2M1', 'APLP2', 'APP', 'APPL1', 'ARF1', 'ARF4', 'ARF5', 'ARF6', 'ARFGAP3', 'ARFGEF1', 'ARFGEF2', 'ARHGAP1', 'ARL1', 'ARPC1B', 'ATP6AP1', 'ATP6AP2', 'ATP9A', 'AXL', 'BCAP31', 'BET1', 'BET1L', 'BLZF1', 'BNIP1', 'C1orf43', 'CANX', 'CD44', 'CDC42', 'CES1', 'CHML', 'CKAP4', 'CLEC16A', 'CLTC', 'CNST', 'COG2', 'COG3', 'COPA', 'COPB2', 'COTL1', 'CPNE3', 'CYBA', 'DDOST', 'DYNC1I2', 'EGFR', 'ERGIC1', 'ERGIC3', 'FAF2', 'GBF1', 'GDI2', 'GOLGA2', 'GOLGA4', 'GOLGA5', 'GOPC', 'GOSR1', 'GOSR2', 'HGS', 'HMOX2', 'HOOK3', 'IGF2R', 'ITGB1', 'LMAN1', 'LPCAT1', 'LRP6', 'LRP8', 'MAGT1', 'MBTPS1', 'MGST1', 'MIA3', 'MOSPD2', 'MYO5A', 'NBAS', 'NRP1', 'PGRMC1', 'PNP', 'PREB', 'PRKCD', 'PSMD2', 'PSMD3', 'PTPN1', 'PTPRJ', 'RAB11B', 'RAB13', 'RAB14', 'RAB1A', 'RAB1B', 'RAB21', 'RAB27B', 'RAB29', 'RAB2A', 'RAB34', 'RAB35', 'RAB3B', 'RAB3D', 'RAB3GAP1', 'RAB5C', 'RAB6A', 'RAB7A', 'RAB8A', 'RAB8B', 'RAC1', 'RER1', 'RIC1', 'SAR1A', 'SAR1B', 'SCAMP1', 'SCAMP2', 'SCAMP3', 'SCARA5', 'SCARB1', 'SCFD1', 'SCYL1', 'SDC4', 'SEC13', 'SEC22B', 'SEC23A', 'SEC24A', 'SEC24B', 'SEC24C', 'SEC24D', 'SLC27A2', 'SNAP47', 'SNX17', 'SNX3', 'SRC', 'STARD3', 'STBD1', 'STOM', 'STX10', 'STX18', 'STX4', 'STX5', 'STX6', 'STX7', 'STX8', 'TAP2', 'TCIRG1', 'TEX264', 'TFRC', 'TM9SF4', 'TMCC1', 'TMED2', 'TMEM87A', 'TMEM87B', 'TNFAIP2', 'TOR4A', 'TRIP11', 'USE1', 'USO1', 'VAMP3', 'VAMP7', 'VAPA', 'VAPB', 'VPS13A', 'VPS26A', 'VTI1B', 'WDR1', 'YES1', 'YIF1A', 'YKT6', 'ZFYVE27']
ORF7B_Nt	GO:BP	GO:0098771	inorganic ion homeostasis	4.93254e-10	188	677	54	7292	0.0797637	0.287234	['ABCB6', 'ABCG2', 'APP', 'ARF1', 'ATP13A1', 'ATP13A3', 'ATP1A1', 'ATP2A2', 'ATP2B1', 'ATP2B4', 'ATP2C1', 'ATP6AP1', 'ATP7A', 'BCAP31', 'CA12', 'CCDC115', 'CCDC47', 'CHP1', 'FLVCR1', 'GPR89A', 'HMOX1', 'HMOX2', 'ITPR1', 'ITPR2', 'ITPR3', 'MCU', 'NDFIP1', 'NEO1', 'NPTN', 'PDZD8', 'PKD2', 'RAB7A', 'S1PR3', 'SCARA5', 'SLC12A2', 'SLC12A4', 'SLC12A6', 'SLC12A7', 'SLC30A1', 'SLC30A5', 'SLC39A10', 'SLC39A14', 'SLC4A2', 'SLC4A7', 'SLC9A8', 'TCIRG1', 'TFRC', 'TM9SF4', 'TMCO1', 'TMEM199', 'TRPM4', 'VAPB', 'WFS1', 'XPR1']
ORF7B_Nt	GO:MF	GO:0008324	cation transmembrane transporter activity	5.78258e-10	149	677	47	7292	0.0694239	0.315436	['ABCG2', 'ANO10', 'ANO6', 'ATP13A1', 'ATP1A1', 'ATP2A2', 'ATP2B1', 'ATP2B4', 'ATP2C1', 'ATP7A', 'CYB5A', 'HCN2', 'ITPR1', 'ITPR2', 'ITPR3', 'KCNN4', 'MAGT1', 'MCU', 'NNT', 'PANX1', 'PKD2', 'SEC61A1', 'SFXN1', 'SLC12A2', 'SLC12A4', 'SLC12A6', 'SLC12A7', 'SLC1A5', 'SLC20A1', 'SLC25A3', 'SLC30A1', 'SLC30A5', 'SLC30A6', 'SLC33A1', 'SLC38A1', 'SLC38A2', 'SLC39A10', 'SLC39A14', 'SLC44A1', 'SLC4A7', 'SLC6A6', 'SLC9A8', 'TCIRG1', 'TMCO1', 'TPCN1', 'TRPM4', 'ZDHHC13']
ORF7B_Nt	GO:BP	GO:0048878	chemical homeostasis	7.22256e-10	302	677	72	7292	0.106352	0.238411	['ABCA1', 'ABCB6', 'ABCG2', 'ADCY9', 'APP', 'ARF1', 'ATP13A1', 'ATP13A3', 'ATP1A1', 'ATP2A2', 'ATP2B1', 'ATP2B4', 'ATP2C1', 'ATP6AP1', 'ATP7A', 'BCAP31', 'CA12', 'CCDC115', 'CCDC47', 'CES1', 'CHP1', 'DDB1', 'FA2H', 'FLVCR1', 'GPR89A', 'GRAMD1B', 'HACD3', 'HMOX1', 'HMOX2', 'ITPR1', 'ITPR2', 'ITPR3', 'LRP5', 'MCU', 'MET', 'NDFIP1', 'NEO1', 'NPC1', 'NPTN', 'ORMDL2', 'PDZD8', 'PKD2', 'PTPN2', 'RAB11B', 'RAB7A', 'RPS6', 'S1PR3', 'SCARA5', 'SCARB1', 'SLC12A2', 'SLC12A4', 'SLC12A6', 'SLC12A7', 'SLC30A1', 'SLC30A5', 'SLC39A10', 'SLC39A14', 'SLC4A2', 'SLC4A7', 'SLC9A8', 'SOAT1', 'SRC', 'STX4', 'TCIRG1', 'TFRC', 'TM9SF4', 'TMCO1', 'TMEM199', 'TRPM4', 'VAPB', 'WFS1', 'XPR1']
ORF7B_Nt	GO:BP	GO:0055085	transmembrane transport	1.25139e-09	408	677	87	7292	0.128508	0.213235	['ABCA3', 'ABCB6', 'ABCC1', 'ABCC2', 'ABCC3', 'ABCC4', 'ABCD4', 'ABCG2', 'ANO10', 'ANO6', 'ANO8', 'APP', 'APPL1', 'ARL6IP5', 'ATP13A1', 'ATP1A1', 'ATP2A2', 'ATP2B1', 'ATP2B4', 'ATP2C1', 'ATP6AP1', 'ATP7A', 'CHP1', 'CLCN7', 'CPT1A', 'EIF2S1', 'GABRA5', 'GJA1', 'GOPC', 'HCN2', 'ITGB1', 'ITPR1', 'ITPR2', 'ITPR3', 'KCNN4', 'LRRC8A', 'LRRC8D', 'MAGT1', 'MCU', 'NNT', 'OCLN', 'OSBPL8', 'PEX13', 'PKD2', 'PRAF2', 'PSMB5', 'PSMC1', 'PSMD2', 'PSMD3', 'SCARA5', 'SCARB1', 'SEC61A1', 'SEC61B', 'SEC63', 'SFXN1', 'SLC12A2', 'SLC12A4', 'SLC12A6', 'SLC12A7', 'SLC19A1', 'SLC1A5', 'SLC20A1', 'SLC25A10', 'SLC25A3', 'SLC26A2', 'SLC30A1', 'SLC30A5', 'SLC33A1', 'SLC35A2', 'SLC38A1', 'SLC38A2', 'SLC39A10', 'SLC39A14', 'SLC44A1', 'SLC6A6', 'SLC9A8', 'STRA6', 'TAP2', 'TCIRG1', 'TMCO1', 'TOMM40', 'TPCN1', 'TRPM4', 'TRPM7', 'XPR1', 'YME1L1', 'ZDHHC7']
ORF7B_Nt	GO:BP	GO:0050801	ion homeostasis	1.33439e-09	204	677	56	7292	0.0827179	0.27451	['ABCA1', 'ABCB6', 'ABCG2', 'APP', 'ARF1', 'ATP13A1', 'ATP13A3', 'ATP1A1', 'ATP2A2', 'ATP2B1', 'ATP2B4', 'ATP2C1', 'ATP6AP1', 'ATP7A', 'BCAP31', 'CA12', 'CCDC115', 'CCDC47', 'CHP1', 'FLVCR1', 'GPR89A', 'HMOX1', 'HMOX2', 'ITPR1', 'ITPR2', 'ITPR3', 'MCU', 'NDFIP1', 'NEO1', 'NPTN', 'PDZD8', 'PKD2', 'RAB7A', 'S1PR3', 'SCARA5', 'SLC12A2', 'SLC12A4', 'SLC12A6', 'SLC12A7', 'SLC30A1', 'SLC30A5', 'SLC39A10', 'SLC39A14', 'SLC4A2', 'SLC4A7', 'SLC9A8', 'SRC', 'TCIRG1', 'TFRC', 'TM9SF4', 'TMCO1', 'TMEM199', 'TRPM4', 'VAPB', 'WFS1', 'XPR1']
ORF7B_Nt	GO:BP	GO:0072657	protein localization to membrane	2.67657e-09	350	677	78	7292	0.115214	0.222857	['ACSL3', 'AP2M1', 'APPL1', 'ARF6', 'ATP2B4', 'BLZF1', 'CHP1', 'CLTC', 'CNST', 'EGFR', 'EPHA2', 'ERBB2', 'GOLGA4', 'GOPC', 'GORASP2', 'HGS', 'ITGA3', 'ITGB1', 'LRP4', 'LRP6', 'MYADM', 'MYO5A', 'NECTIN3', 'NPC1', 'NUP155', 'RAB11B', 'RAB13', 'RAB29', 'RAB34', 'RAB3B', 'RAB3D', 'RAB3GAP1', 'RAB8A', 'RAB8B', 'RPL12', 'RPL13', 'RPL13A', 'RPL14', 'RPL18A', 'RPL21', 'RPL23', 'RPL26', 'RPL27', 'RPL27A', 'RPL30', 'RPL32', 'RPL35A', 'RPL7', 'RPL7A', 'RPL8', 'RPL9', 'RPS16', 'RPS23', 'RPS24', 'RPS3', 'RPS6', 'RPS7', 'RPS9', 'SEC61A1', 'SEC61B', 'SEC63', 'SGTA', 'SRP72', 'SRPRA', 'SSR1', 'STX4', 'STX7', 'STX8', 'TM9SF2', 'TM9SF3', 'TM9SF4', 'TMED2', 'TRAM1', 'UBL4A', 'VTI1B', 'ZDHHC20', 'ZDHHC7', 'ZFYVE27']
ORF7B_Nt	GO:MF	GO:0022890	inorganic cation transmembrane transporter activity	3.07648e-09	133	677	43	7292	0.0635155	0.323308	['ANO10', 'ANO6', 'ATP13A1', 'ATP1A1', 'ATP2A2', 'ATP2B1', 'ATP2B4', 'ATP2C1', 'ATP7A', 'CYB5A', 'HCN2', 'ITPR1', 'ITPR2', 'ITPR3', 'KCNN4', 'MAGT1', 'MCU', 'NNT', 'PANX1', 'PKD2', 'SEC61A1', 'SLC12A2', 'SLC12A4', 'SLC12A6', 'SLC12A7', 'SLC20A1', 'SLC25A3', 'SLC30A1', 'SLC30A5', 'SLC30A6', 'SLC33A1', 'SLC38A1', 'SLC38A2', 'SLC39A10', 'SLC39A14', 'SLC4A7', 'SLC6A6', 'SLC9A8', 'TCIRG1', 'TMCO1', 'TPCN1', 'TRPM4', 'ZDHHC13']
ORF7B_Nt	GO:CC	GO:0030135	coated vesicle	3.18361e-09	144	677	45	7292	0.0664697	0.3125	['AP2M1', 'ATP7A', 'CCDC115', 'CLTC', 'COPA', 'COPB2', 'ECE1', 'EGFR', 'ERGIC1', 'ERGIC3', 'FURIN', 'GOLGA2', 'GOPC', 'GOSR2', 'HLA-A', 'IGF2R', 'LMAN1', 'RAB13', 'RAB14', 'RAB27B', 'RAB35', 'RAB8A', 'RAB8B', 'SAR1A', 'SAR1B', 'SCAMP1', 'SCYL1', 'SEC13', 'SEC22B', 'SEC23A', 'SEC24A', 'SEC24B', 'SEC24C', 'SEC24D', 'SNX3', 'STX5', 'STX6', 'TFRC', 'TMED2', 'TMEM199', 'USO1', 'VAMP3', 'VAMP7', 'VTI1B', 'YIF1A']
ORF7B_Nt	GO:BP	GO:0055080	cation homeostasis	3.26096e-09	184	677	52	7292	0.0768095	0.282609	['ABCB6', 'ABCG2', 'APP', 'ARF1', 'ATP13A1', 'ATP13A3', 'ATP1A1', 'ATP2A2', 'ATP2B1', 'ATP2B4', 'ATP2C1', 'ATP6AP1', 'ATP7A', 'BCAP31', 'CCDC115', 'CCDC47', 'CHP1', 'FLVCR1', 'GPR89A', 'HMOX1', 'HMOX2', 'ITPR1', 'ITPR2', 'ITPR3', 'MCU', 'NDFIP1', 'NEO1', 'NPTN', 'PDZD8', 'PKD2', 'RAB7A', 'S1PR3', 'SCARA5', 'SLC12A2', 'SLC12A4', 'SLC12A6', 'SLC12A7', 'SLC30A1', 'SLC30A5', 'SLC39A10', 'SLC39A14', 'SLC4A2', 'SLC4A7', 'SLC9A8', 'TCIRG1', 'TFRC', 'TM9SF4', 'TMCO1', 'TMEM199', 'TRPM4', 'VAPB', 'WFS1']
ORF7B_Nt	GO:BP	GO:0070972	protein localization to endoplasmic reticulum	4.03814e-09	118	677	40	7292	0.0590842	0.338983	['BCAP31', 'DDRGK1', 'GBF1', 'MIA3', 'RAB3GAP1', 'RER1', 'RPL12', 'RPL13', 'RPL13A', 'RPL14', 'RPL18A', 'RPL21', 'RPL23', 'RPL26', 'RPL27', 'RPL27A', 'RPL30', 'RPL32', 'RPL35A', 'RPL7', 'RPL7A', 'RPL8', 'RPL9', 'RPS16', 'RPS23', 'RPS24', 'RPS3', 'RPS6', 'RPS7', 'RPS9', 'RTN4', 'SEC61A1', 'SEC61B', 'SEC63', 'SGTA', 'SPCS2', 'SRP72', 'SRPRA', 'TAPT1', 'VAPA']
ORF7B_Nt	GO:BP	GO:0006873	cellular ion homeostasis	7.7751e-09	170	677	49	7292	0.0723781	0.288235	['ABCB6', 'ABCG2', 'APP', 'ARF1', 'ATP13A1', 'ATP13A3', 'ATP1A1', 'ATP2A2', 'ATP2B1', 'ATP2B4', 'ATP2C1', 'ATP6AP1', 'ATP7A', 'BCAP31', 'CCDC115', 'CCDC47', 'CHP1', 'FLVCR1', 'GPR89A', 'HMOX1', 'HMOX2', 'ITPR1', 'ITPR2', 'ITPR3', 'MCU', 'NDFIP1', 'NPTN', 'PDZD8', 'PKD2', 'RAB7A', 'S1PR3', 'SCARA5', 'SLC12A2', 'SLC30A1', 'SLC30A5', 'SLC39A10', 'SLC39A14', 'SLC4A2', 'SLC4A7', 'SLC9A8', 'TCIRG1', 'TFRC', 'TM9SF4', 'TMCO1', 'TMEM199', 'TRPM4', 'VAPB', 'WFS1', 'XPR1']
ORF7B_Nt	GO:MF	GO:0004888	transmembrane signaling receptor activity	1.28007e-08	96	677	35	7292	0.0516987	0.364583	['ABCA1', 'ACVR1B', 'ADGRG6', 'ANTXR1', 'AXL', 'BMPR2', 'CD44', 'CRIM1', 'EGFR', 'EPHA2', 'ERBB2', 'FZD6', 'GABRA5', 'GPRC5A', 'GPRC5C', 'IFNGR1', 'IGF2R', 'IL6ST', 'LGR4', 'LRP5', 'LRP8', 'MET', 'NPC1', 'NRP1', 'NRP2', 'OSMR', 'PLXNA1', 'PLXNB2', 'PTPRM', 'ROBO1', 'ROR1', 'S1PR3', 'TAPT1', 'TNFRSF10A', 'XPR1']
ORF7B_Nt	GO:BP	GO:0016050	vesicle organization	1.32727e-08	196	677	53	7292	0.0782866	0.270408	['ABCA1', 'AP2M1', 'ARFGAP3', 'ARFGEF2', 'BET1', 'GBF1', 'GOLGA2', 'GOSR1', 'GOSR2', 'HGS', 'HOOK3', 'LMAN1', 'MIA3', 'PAFAH1B1', 'PREB', 'RAB13', 'RAB14', 'RAB1A', 'RAB1B', 'RAB29', 'RAB34', 'RAB7A', 'RAB8A', 'RAB8B', 'SAR1A', 'SAR1B', 'SCFD1', 'SDC4', 'SEC13', 'SEC22B', 'SEC23A', 'SEC24A', 'SEC24B', 'SEC24C', 'SEC24D', 'SNAP47', 'SNX19', 'SNX3', 'STX10', 'STX4', 'STX5', 'STX6', 'STX7', 'STX8', 'TAP2', 'TMCC1', 'TMED2', 'USO1', 'VAMP3', 'VAMP7', 'VAPA', 'VAPB', 'VTI1B']
ORF7B_Nt	GO:BP	GO:0034613	cellular protein localization	1.57519e-08	1077	677	168	7292	0.248154	0.155989	['AAAS', 'ACSL3', 'AP2M1', 'AP3M1', 'APPL1', 'ARF1', 'ARF4', 'ARF5', 'ARF6', 'ARFGAP3', 'ARL1', 'ATP2B4', 'AUP1', 'BCAP31', 'BLZF1', 'BUB3', 'CDK5RAP3', 'CHP1', 'CLTC', 'CNST', 'COG3', 'COPA', 'COPB2', 'DDRGK1', 'DDX19A', 'DDX39B', 'EGFR', 'EIF2AK3', 'EIF4A3', 'EIF6', 'EMD', 'EPHA2', 'ERBB2', 'FAF2', 'GBF1', 'GJA1', 'GOLGA4', 'GOPC', 'GORASP2', 'GOSR2', 'HGS', 'HM13', 'HOOK3', 'ITGA3', 'ITGB1', 'LMAN1', 'LMNA', 'LRP4', 'LRP6', 'LSG1', 'MIA3', 'MID1', 'MYADM', 'MYO5A', 'NDC1', 'NECTIN3', 'NPC1', 'NRP1', 'NUP155', 'NUP35', 'NUP42', 'OCLN', 'PEX13', 'PIGU', 'POM121C', 'PREB', 'PRKCD', 'PRPF19', 'PTPN1', 'RAB11B', 'RAB13', 'RAB14', 'RAB1A', 'RAB1B', 'RAB21', 'RAB27B', 'RAB29', 'RAB2A', 'RAB34', 'RAB35', 'RAB3B', 'RAB3D', 'RAB3GAP1', 'RAB5C', 'RAB6A', 'RAB7A', 'RAB8A', 'RAB8B', 'RABL3', 'RANBP6', 'RCC2', 'RER1', 'RGPD1', 'RIC1', 'RPL12', 'RPL13', 'RPL13A', 'RPL14', 'RPL18A', 'RPL21', 'RPL23', 'RPL26', 'RPL27', 'RPL27A', 'RPL30', 'RPL32', 'RPL35A', 'RPL7', 'RPL7A', 'RPL8', 'RPL9', 'RPS16', 'RPS23', 'RPS24', 'RPS3', 'RPS6', 'RPS7', 'RPS9', 'RTN4', 'SAR1A', 'SAR1B', 'SEC13', 'SEC61A1', 'SEC61B', 'SEC63', 'SGTA', 'SLC27A2', 'SNX17', 'SNX3', 'SPCS2', 'SREBF1', 'SREBF2', 'SRP72', 'SRPRA', 'SSR1', 'STX10', 'STX4', 'STX5', 'STX6', 'STX7', 'STX8', 'SUN1', 'SUN2', 'TAPT1', 'TCP1', 'TFRC', 'TM9SF2', 'TM9SF3', 'TM9SF4', 'TMED2', 'TNFAIP2', 'TOMM40', 'TOR1AIP1', 'TOR1AIP2', 'TRAM1', 'TRIP11', 'UBE2J1', 'UBL4A', 'UNC93B1', 'USO1', 'VAPA', 'VPS13A', 'VPS26A', 'VPS45', 'VTI1B', 'ZDHHC20', 'ZDHHC7', 'ZFYVE27']
ORF7B_Nt	GO:BP	GO:0010256	endomembrane system organization	1.64456e-08	247	677	61	7292	0.0901034	0.246964	['ABCA1', 'ANKLE2', 'ANO6', 'ARFGEF1', 'ARFGEF2', 'ARL1', 'ATL1', 'ATL2', 'BLZF1', 'BNIP1', 'CDC42', 'COG2', 'COG3', 'EIF2AK3', 'EMD', 'FA2H', 'GBF1', 'GOLGA2', 'GOLGA5', 'GORASP2', 'HGS', 'HOOK3', 'LMAN1', 'LMNA', 'LNPK', 'MIA3', 'MYOF', 'MYRF', 'NUP155', 'PAFAH1B1', 'PRKCA', 'PRKCD', 'PRMT5', 'RAB1A', 'RAB29', 'RAB2A', 'RAB3GAP1', 'RAB7A', 'REEP4', 'RTN3', 'RTN4', 'SEC61A1', 'SGTA', 'SMPD4', 'SNX19', 'SNX3', 'STX18', 'STX4', 'STX5', 'STX6', 'SUN1', 'SUN2', 'TMCC1', 'TMED2', 'TMEM33', 'TOR1AIP2', 'TRIP11', 'UBL4A', 'VAPB', 'VMP1', 'ZFYVE27']
ORF7B_Nt	GO:CC	GO:0098791	Golgi apparatus subcompartment	1.90849e-08	162	677	47	7292	0.0694239	0.290123	['APP', 'ARFGEF1', 'ARFGEF2', 'ARL1', 'ATL1', 'ATP2C1', 'ATP7A', 'ATP9A', 'BET1', 'BET1L', 'CLTC', 'CNST', 'COG2', 'COG3', 'FURIN', 'GBF1', 'GOLGA2', 'GOLGA4', 'GOLGA5', 'GOSR1', 'GPR89A', 'HLA-A', 'IGF2R', 'NBEA', 'OSBP', 'RAB13', 'RAB14', 'RAB21', 'RAB27B', 'RAB29', 'RAB34', 'RAB6A', 'RAB8A', 'RAC1', 'RIC1', 'SCAMP1', 'SCAMP2', 'SCAMP3', 'SMPD4', 'STX10', 'STX6', 'STX8', 'TMEM230', 'TMEM87A', 'USO1', 'VAMP3', 'VAMP7']
ORF7B_Nt	GO:BP	GO:0030003	cellular cation homeostasis	2.00095e-08	168	677	48	7292	0.070901	0.285714	['ABCB6', 'ABCG2', 'APP', 'ARF1', 'ATP13A1', 'ATP13A3', 'ATP1A1', 'ATP2A2', 'ATP2B1', 'ATP2B4', 'ATP2C1', 'ATP6AP1', 'ATP7A', 'BCAP31', 'CCDC115', 'CCDC47', 'CHP1', 'FLVCR1', 'GPR89A', 'HMOX1', 'HMOX2', 'ITPR1', 'ITPR2', 'ITPR3', 'MCU', 'NDFIP1', 'NPTN', 'PDZD8', 'PKD2', 'RAB7A', 'S1PR3', 'SCARA5', 'SLC12A2', 'SLC30A1', 'SLC30A5', 'SLC39A10', 'SLC39A14', 'SLC4A2', 'SLC4A7', 'SLC9A8', 'TCIRG1', 'TFRC', 'TM9SF4', 'TMCO1', 'TMEM199', 'TRPM4', 'VAPB', 'WFS1']
ORF7B_Nt	GO:BP	GO:0070727	cellular macromolecule localization	2.61773e-08	1083	677	168	7292	0.248154	0.155125	['AAAS', 'ACSL3', 'AP2M1', 'AP3M1', 'APPL1', 'ARF1', 'ARF4', 'ARF5', 'ARF6', 'ARFGAP3', 'ARL1', 'ATP2B4', 'AUP1', 'BCAP31', 'BLZF1', 'BUB3', 'CDK5RAP3', 'CHP1', 'CLTC', 'CNST', 'COG3', 'COPA', 'COPB2', 'DDRGK1', 'DDX19A', 'DDX39B', 'EGFR', 'EIF2AK3', 'EIF4A3', 'EIF6', 'EMD', 'EPHA2', 'ERBB2', 'FAF2', 'GBF1', 'GJA1', 'GOLGA4', 'GOPC', 'GORASP2', 'GOSR2', 'HGS', 'HM13', 'HOOK3', 'ITGA3', 'ITGB1', 'LMAN1', 'LMNA', 'LRP4', 'LRP6', 'LSG1', 'MIA3', 'MID1', 'MYADM', 'MYO5A', 'NDC1', 'NECTIN3', 'NPC1', 'NRP1', 'NUP155', 'NUP35', 'NUP42', 'OCLN', 'PEX13', 'PIGU', 'POM121C', 'PREB', 'PRKCD', 'PRPF19', 'PTPN1', 'RAB11B', 'RAB13', 'RAB14', 'RAB1A', 'RAB1B', 'RAB21', 'RAB27B', 'RAB29', 'RAB2A', 'RAB34', 'RAB35', 'RAB3B', 'RAB3D', 'RAB3GAP1', 'RAB5C', 'RAB6A', 'RAB7A', 'RAB8A', 'RAB8B', 'RABL3', 'RANBP6', 'RCC2', 'RER1', 'RGPD1', 'RIC1', 'RPL12', 'RPL13', 'RPL13A', 'RPL14', 'RPL18A', 'RPL21', 'RPL23', 'RPL26', 'RPL27', 'RPL27A', 'RPL30', 'RPL32', 'RPL35A', 'RPL7', 'RPL7A', 'RPL8', 'RPL9', 'RPS16', 'RPS23', 'RPS24', 'RPS3', 'RPS6', 'RPS7', 'RPS9', 'RTN4', 'SAR1A', 'SAR1B', 'SEC13', 'SEC61A1', 'SEC61B', 'SEC63', 'SGTA', 'SLC27A2', 'SNX17', 'SNX3', 'SPCS2', 'SREBF1', 'SREBF2', 'SRP72', 'SRPRA', 'SSR1', 'STX10', 'STX4', 'STX5', 'STX6', 'STX7', 'STX8', 'SUN1', 'SUN2', 'TAPT1', 'TCP1', 'TFRC', 'TM9SF2', 'TM9SF3', 'TM9SF4', 'TMED2', 'TNFAIP2', 'TOMM40', 'TOR1AIP1', 'TOR1AIP2', 'TRAM1', 'TRIP11', 'UBE2J1', 'UBL4A', 'UNC93B1', 'USO1', 'VAPA', 'VPS13A', 'VPS26A', 'VPS45', 'VTI1B', 'ZDHHC20', 'ZDHHC7', 'ZFYVE27']
ORF7B_Nt	GO:BP	GO:0051649	establishment of localization in cell	3.06316e-08	1506	677	215	7292	0.317578	0.142762	['AAAS', 'ABCA1', 'ABCC4', 'ALDOA', 'ANO6', 'AP3M1', 'APLP2', 'APP', 'APPL1', 'ARF1', 'ARF4', 'ARF5', 'ARF6', 'ARFGAP3', 'ARHGAP1', 'ARL1', 'ATP1A1', 'ATP2A2', 'ATP2B4', 'ATP6AP2', 'AUP1', 'BCAP31', 'BET1', 'BET1L', 'CANX', 'CD44', 'CDC42', 'CES1', 'CHP1', 'CKAP4', 'CLEC16A', 'CLTC', 'COG2', 'COG3', 'COPA', 'COPB2', 'COTL1', 'CPNE3', 'CPT1A', 'CYBA', 'DDOST', 'DDX19A', 'DDX39B', 'DYNC1I2', 'EIF4A3', 'EIF6', 'EMD', 'ERBB2', 'ERGIC1', 'ERGIC3', 'FAF2', 'GBF1', 'GDI2', 'GJA1', 'GOLGA2', 'GOPC', 'GOSR1', 'GOSR2', 'HGS', 'HM13', 'HMOX2', 'HOOK3', 'IGF2R', 'ITGB1', 'ITPR1', 'ITPR2', 'ITPR3', 'LMAN1', 'LPCAT1', 'LRP5', 'LRP6', 'LSG1', 'MAGT1', 'MGST1', 'MIA3', 'MOSPD2', 'MYO5A', 'NDC1', 'NPC1', 'NUP155', 'NUP35', 'NUP42', 'OSBP', 'PAFAH1B1', 'PEX13', 'PGRMC1', 'PKD2', 'PNP', 'POM121C', 'PREB', 'PRKCD', 'PSMD2', 'PSMD3', 'PTPN1', 'PTPRJ', 'RAB11B', 'RAB13', 'RAB14', 'RAB1A', 'RAB1B', 'RAB21', 'RAB27B', 'RAB29', 'RAB2A', 'RAB34', 'RAB35', 'RAB3B', 'RAB3D', 'RAB3GAP1', 'RAB5C', 'RAB6A', 'RAB7A', 'RAB8A', 'RAB8B', 'RABL3', 'RAC1', 'RANBP6', 'RGPD1', 'RIC1', 'RPL12', 'RPL13', 'RPL13A', 'RPL14', 'RPL18A', 'RPL21', 'RPL23', 'RPL26', 'RPL27', 'RPL27A', 'RPL30', 'RPL32', 'RPL35A', 'RPL7', 'RPL7A', 'RPL8', 'RPL9', 'RPS16', 'RPS23', 'RPS24', 'RPS3', 'RPS6', 'RPS7', 'RPS9', 'SAR1A', 'SAR1B', 'SCAMP1', 'SCFD1', 'SEC13', 'SEC22B', 'SEC23A', 'SEC24A', 'SEC24B', 'SEC24C', 'SEC24D', 'SEC61A1', 'SEC61B', 'SEC63', 'SGTA', 'SLC27A2', 'SLC30A1', 'SLC39A14', 'SNAP47', 'SNRPD1', 'SNX17', 'SNX3', 'SPCS2', 'SRC', 'SREBF1', 'SREBF2', 'SRP72', 'SRPRA', 'SSR1', 'STARD3', 'STBD1', 'STOM', 'STX10', 'STX18', 'STX4', 'STX5', 'STX6', 'STX7', 'STX8', 'SUN2', 'SYNE2', 'TAP2', 'TCIRG1', 'TEX264', 'TM9SF4', 'TMCC1', 'TMED2', 'TMEM201', 'TMEM230', 'TMEM87A', 'TMEM87B', 'TOMM40', 'TOR4A', 'TRAM1', 'TRIP11', 'TRPM4', 'UBE2J1', 'UNC93B1', 'USO1', 'VAMP3', 'VAMP7', 'VAPA', 'VAPB', 'VPS13A', 'VPS26A', 'VPS45', 'VTI1B', 'WDR1', 'YIF1A', 'YKT6', 'ZDHHC20', 'ZDHHC7']
ORF7B_Nt	REAC	REAC:R-HSA-1799339	SRP-dependent cotranslational protein targeting to membrane	3.56672e-08	104	677	36	7292	0.0531758	0.346154	['DDOST', 'RPL12', 'RPL13', 'RPL13A', 'RPL14', 'RPL18A', 'RPL21', 'RPL23', 'RPL26', 'RPL27', 'RPL27A', 'RPL30', 'RPL32', 'RPL35A', 'RPL7', 'RPL7A', 'RPL8', 'RPL9', 'RPN1', 'RPN2', 'RPS16', 'RPS23', 'RPS24', 'RPS27L', 'RPS3', 'RPS4Y2', 'RPS6', 'RPS7', 'RPS9', 'SEC61A1', 'SEC61B', 'SPCS2', 'SRP72', 'SRPRA', 'SSR1', 'TRAM1']
ORF7B_Nt	GO:BP	GO:0055082	cellular chemical homeostasis	4.94346e-08	202	677	53	7292	0.0782866	0.262376	['ABCB6', 'ABCG2', 'APP', 'ARF1', 'ATP13A1', 'ATP13A3', 'ATP1A1', 'ATP2A2', 'ATP2B1', 'ATP2B4', 'ATP2C1', 'ATP6AP1', 'ATP7A', 'BCAP31', 'CCDC115', 'CCDC47', 'CHP1', 'FLVCR1', 'GPR89A', 'HMOX1', 'HMOX2', 'ITPR1', 'ITPR2', 'ITPR3', 'LRP5', 'MCU', 'NDFIP1', 'NPTN', 'ORMDL2', 'PDZD8', 'PKD2', 'RAB11B', 'RAB7A', 'S1PR3', 'SCARA5', 'SLC12A2', 'SLC30A1', 'SLC30A5', 'SLC39A10', 'SLC39A14', 'SLC4A2', 'SLC4A7', 'SLC9A8', 'STX4', 'TCIRG1', 'TFRC', 'TM9SF4', 'TMCO1', 'TMEM199', 'TRPM4', 'VAPB', 'WFS1', 'XPR1']
ORF7B_Nt	GO:CC	GO:0098796	membrane protein complex	5.06156e-08	516	677	98	7292	0.144756	0.189922	['ABCB6', 'ABCD4', 'ACVR1B', 'AMFR', 'ANO6', 'AP2M1', 'ATP1A1', 'ATP6AP1', 'ATP6AP2', 'AUP1', 'BET1', 'BET1L', 'BNIP1', 'CCDC115', 'CLTC', 'COPA', 'COPB2', 'CYBA', 'DAD1', 'DAG1', 'DDOST', 'EGFR', 'EMC7', 'EMC8', 'ERBB2', 'FAF2', 'GJA1', 'GOSR1', 'GOSR2', 'HCN2', 'HLA-A', 'HM13', 'HOOK3', 'IL6ST', 'ITGA3', 'ITGB1', 'ITGB5', 'KCNN4', 'LRP5', 'LRP6', 'LRRC8A', 'LRRC8D', 'MAGT1', 'MCU', 'NEO1', 'ORMDL2', 'OSMR', 'PIGU', 'PKD2', 'PRKCA', 'RAB7A', 'RHBDD2', 'RPN1', 'RPN2', 'SACM1L', 'SAR1A', 'SAR1B', 'SCYL1', 'SEC13', 'SEC22B', 'SEC23A', 'SEC24A', 'SEC24B', 'SEC24C', 'SEC24D', 'SEC61A1', 'SEC61B', 'SEC63', 'SGCE', 'SLC6A6', 'SNAP47', 'SNX3', 'SPCS2', 'SPTLC1', 'SREBF2', 'STT3A', 'STT3B', 'STX10', 'STX18', 'STX4', 'STX5', 'STX6', 'STX7', 'STX8', 'SUN1', 'SUN2', 'SYNE2', 'TAP2', 'TCIRG1', 'TFRC', 'TMEM199', 'TOMM40', 'TRPM4', 'VAMP3', 'VAMP7', 'VPS26A', 'VTI1B', 'YKT6']
ORF7B_Nt	GO:BP	GO:0046907	intracellular transport	5.10061e-08	1091	677	168	7292	0.248154	0.153987	['AAAS', 'ABCA1', 'AP3M1', 'APP', 'APPL1', 'ARF1', 'ARF4', 'ARF5', 'ARF6', 'ARFGAP3', 'ARHGAP1', 'ARL1', 'ATP2A2', 'AUP1', 'BCAP31', 'BET1', 'BET1L', 'CDC42', 'CES1', 'CHP1', 'CLEC16A', 'CLTC', 'COG2', 'COG3', 'COPA', 'COPB2', 'CPT1A', 'DDX19A', 'DDX39B', 'DYNC1I2', 'EIF4A3', 'EIF6', 'EMD', 'ERBB2', 'ERGIC1', 'ERGIC3', 'FAF2', 'GBF1', 'GOLGA2', 'GOPC', 'GOSR1', 'GOSR2', 'HGS', 'HM13', 'HOOK3', 'LMAN1', 'LRP6', 'LSG1', 'MIA3', 'MYO5A', 'NDC1', 'NPC1', 'NUP155', 'NUP35', 'NUP42', 'OSBP', 'PAFAH1B1', 'PEX13', 'POM121C', 'PREB', 'PRKCD', 'PTPN1', 'RAB11B', 'RAB13', 'RAB14', 'RAB1A', 'RAB1B', 'RAB21', 'RAB27B', 'RAB29', 'RAB2A', 'RAB34', 'RAB35', 'RAB3B', 'RAB3D', 'RAB5C', 'RAB6A', 'RAB7A', 'RAB8A', 'RAB8B', 'RABL3', 'RANBP6', 'RGPD1', 'RIC1', 'RPL12', 'RPL13', 'RPL13A', 'RPL14', 'RPL18A', 'RPL21', 'RPL23', 'RPL26', 'RPL27', 'RPL27A', 'RPL30', 'RPL32', 'RPL35A', 'RPL7', 'RPL7A', 'RPL8', 'RPL9', 'RPS16', 'RPS23', 'RPS24', 'RPS3', 'RPS6', 'RPS7', 'RPS9', 'SAR1A', 'SAR1B', 'SCFD1', 'SEC13', 'SEC22B', 'SEC23A', 'SEC24A', 'SEC24B', 'SEC24C', 'SEC24D', 'SEC61A1', 'SEC61B', 'SEC63', 'SGTA', 'SLC27A2', 'SNRPD1', 'SNX17', 'SNX3', 'SPCS2', 'SRC', 'SREBF1', 'SREBF2', 'SRP72', 'SRPRA', 'SSR1', 'STBD1', 'STX10', 'STX18', 'STX4', 'STX5', 'STX6', 'STX7', 'STX8', 'SUN2', 'SYNE2', 'TAP2', 'TM9SF4', 'TMCC1', 'TMED2', 'TMEM201', 'TMEM87A', 'TMEM87B', 'TOMM40', 'TRAM1', 'TRIP11', 'UBE2J1', 'UNC93B1', 'USO1', 'VAMP3', 'VAMP7', 'VAPA', 'VAPB', 'VPS13A', 'VPS26A', 'VPS45', 'VTI1B', 'YIF1A', 'YKT6', 'ZDHHC20', 'ZDHHC7']
ORF7B_Nt	GO:MF	GO:0005484	SNAP receptor activity	6.21949e-08	25	677	17	7292	0.0251108	0.68	['BET1', 'BET1L', 'BNIP1', 'GOSR1', 'GOSR2', 'SEC22B', 'SNAP47', 'STX10', 'STX4', 'STX5', 'STX6', 'STX7', 'STX8', 'VAMP3', 'VAMP7', 'VTI1B', 'YKT6']
ORF7B_Nt	GO:BP	GO:0006888	endoplasmic reticulum to Golgi vesicle-mediated transport	8.73478e-08	145	677	43	7292	0.0635155	0.296552	['ARF4', 'ARFGAP3', 'BCAP31', 'BET1', 'BET1L', 'COG2', 'COG3', 'COPA', 'COPB2', 'DYNC1I2', 'ERGIC1', 'ERGIC3', 'GBF1', 'GOLGA2', 'GOPC', 'GOSR1', 'GOSR2', 'LMAN1', 'MIA3', 'PREB', 'RAB1A', 'RAB1B', 'RAB2A', 'SAR1A', 'SAR1B', 'SCFD1', 'SEC13', 'SEC22B', 'SEC23A', 'SEC24A', 'SEC24B', 'SEC24C', 'SEC24D', 'STX18', 'STX5', 'TMED2', 'USO1', 'VAMP7', 'VAPA', 'VAPB', 'VTI1B', 'YIF1A', 'YKT6']
ORF7B_Nt	GO:CC	GO:0031982	vesicle	1.00187e-07	1795	677	244	7292	0.360414	0.135933	['ABCA1', 'ABCA3', 'ABCB6', 'ABCC1', 'ABCC4', 'ACOT7', 'ADAM9', 'AHCTF1', 'ALDOA', 'ANO6', 'ANTXR1', 'AP2M1', 'APLP2', 'APP', 'APPL1', 'ARF1', 'ARF4', 'ARF5', 'ARF6', 'ARFGEF2', 'ARHGAP1', 'ARHGDIA', 'ARL8B', 'ARPC1B', 'ATP1A1', 'ATP2B1', 'ATP6AP1', 'ATP6AP2', 'ATP7A', 'ATP9A', 'ATRN', 'AUP1', 'AXL', 'BET1', 'BET1L', 'CAD', 'CANX', 'CCDC115', 'CD44', 'CDC42', 'CEMIP2', 'CHP1', 'CKAP4', 'CLEC16A', 'CLTC', 'CNST', 'COPA', 'COPB2', 'COTL1', 'CPD', 'CPNE3', 'CXADR', 'CYBA', 'DAG1', 'DARS1', 'DDB1', 'DDOST', 'DYNC1I2', 'EBAG9', 'ECE1', 'EGFR', 'EIF2S1', 'EIF3B', 'EIF4A1', 'EIF6', 'ERBB2', 'ERGIC1', 'ERGIC3', 'FAF2', 'FAT1', 'FBL', 'FMNL1', 'FSCN1', 'FURIN', 'GDI2', 'GJA1', 'GLG1', 'GOLGA2', 'GOLGA4', 'GOLGA5', 'GOPC', 'GOSR1', 'GOSR2', 'GPR89A', 'GPRC5A', 'GPRC5B', 'GPRC5C', 'HGS', 'HLA-A', 'HMOX2', 'IGF2R', 'IL6ST', 'ITGA3', 'ITGB1', 'ITGB5', 'ITM2B', 'ITM2C', 'ITPR1', 'ITPR2', 'ITPR3', 'JAK1', 'KCNN4', 'KIAA0319L', 'KIDINS220', 'LMAN1', 'LNPEP', 'LPCAT1', 'LRP6', 'MAGT1', 'MFSD10', 'MGST1', 'MOSPD2', 'MYO5A', 'MYOF', 'NARS1', 'NPC1', 'NRP1', 'OCLN', 'PAFAH1B1', 'PDE8A', 'PGRMC1', 'PKD2', 'PLD3', 'PLXNA1', 'PLXNB2', 'PNP', 'PPIB', 'PRKCA', 'PRKCD', 'PSMB5', 'PSMD2', 'PSMD3', 'PTGR1', 'PTPN1', 'PTPRJ', 'RAB11B', 'RAB13', 'RAB14', 'RAB1A', 'RAB1B', 'RAB21', 'RAB27B', 'RAB29', 'RAB2A', 'RAB34', 'RAB35', 'RAB3B', 'RAB3D', 'RAB3GAP1', 'RAB5C', 'RAB6A', 'RAB7A', 'RAB8A', 'RAB8B', 'RAC1', 'RPL12', 'RPL14', 'RPL23', 'RPL26', 'RPL27', 'RPL30', 'RPL35A', 'RPS16', 'RPS3', 'RPS9', 'SAR1A', 'SAR1B', 'SCAMP1', 'SCAMP2', 'SCAMP3', 'SCARB1', 'SCFD1', 'SCYL1', 'SDC4', 'SEC13', 'SEC22B', 'SEC23A', 'SEC24A', 'SEC24B', 'SEC24C', 'SEC24D', 'SEMA4C', 'SLC12A2', 'SLC1A5', 'SLC25A3', 'SLC26A2', 'SLC27A2', 'SLC30A5', 'SLC35F6', 'SLC38A1', 'SLC39A14', 'SLC44A1', 'SND1', 'SNX14', 'SNX17', 'SNX3', 'SRC', 'SRPRA', 'STARD3', 'STBD1', 'STEAP3', 'STOM', 'STX10', 'STX4', 'STX5', 'STX6', 'STX7', 'STX8', 'SYNE2', 'TAP2', 'TCIRG1', 'TCP1', 'TEX264', 'TFRC', 'TM9SF2', 'TM9SF4', 'TMED2', 'TMEM106B', 'TMEM132A', 'TMEM199', 'TMEM230', 'TMEM33', 'TMEM9', 'TMEM98', 'TOR4A', 'TPCN1', 'TRIP11', 'UNC93B1', 'USO1', 'VAMP3', 'VAMP7', 'VAPA', 'VDAC3', 'VPS26A', 'VPS45', 'VTI1B', 'WDR1', 'YES1', 'YIF1A', 'YIPF3', 'YKT6', 'ZDHHC13', 'ZFYVE27', 'ZMPSTE24']
ORF7B_Nt	GO:BP	GO:0055065	metal ion homeostasis	4.08123e-07	157	677	44	7292	0.0649926	0.280255	['ABCB6', 'ABCG2', 'APP', 'ARF1', 'ATP13A1', 'ATP13A3', 'ATP1A1', 'ATP2A2', 'ATP2B1', 'ATP2B4', 'ATP2C1', 'ATP6AP1', 'ATP7A', 'BCAP31', 'CCDC115', 'CCDC47', 'FLVCR1', 'HMOX1', 'HMOX2', 'ITPR1', 'ITPR2', 'ITPR3', 'MCU', 'NDFIP1', 'NEO1', 'NPTN', 'PDZD8', 'PKD2', 'S1PR3', 'SCARA5', 'SLC12A2', 'SLC12A4', 'SLC12A6', 'SLC12A7', 'SLC30A1', 'SLC30A5', 'SLC39A10', 'SLC39A14', 'TFRC', 'TMCO1', 'TMEM199', 'TRPM4', 'VAPB', 'WFS1']
ORF7B_Nt	GO:BP	GO:0034220	ion transmembrane transport	4.14542e-07	258	677	60	7292	0.0886263	0.232558	['ABCC1', 'ANO10', 'ANO6', 'ANO8', 'APP', 'ARL6IP5', 'ATP13A1', 'ATP1A1', 'ATP2A2', 'ATP2B1', 'ATP2B4', 'ATP2C1', 'ATP6AP1', 'ATP7A', 'CHP1', 'CLCN7', 'CPT1A', 'GABRA5', 'GJA1', 'GOPC', 'HCN2', 'ITGB1', 'ITPR1', 'ITPR2', 'ITPR3', 'KCNN4', 'LRRC8A', 'LRRC8D', 'MCU', 'NNT', 'PKD2', 'PRAF2', 'SCARA5', 'SFXN1', 'SLC12A2', 'SLC12A4', 'SLC12A6', 'SLC12A7', 'SLC19A1', 'SLC1A5', 'SLC20A1', 'SLC25A10', 'SLC25A3', 'SLC26A2', 'SLC30A1', 'SLC30A5', 'SLC35A2', 'SLC38A1', 'SLC38A2', 'SLC39A10', 'SLC39A14', 'SLC9A8', 'STRA6', 'TCIRG1', 'TMCO1', 'TPCN1', 'TRPM4', 'TRPM7', 'XPR1', 'YME1L1']
ORF7B_Nt	GO:BP	GO:0015711	organic anion transport	6.54464e-07	130	677	39	7292	0.0576071	0.3	['ABCA1', 'ABCC1', 'ABCC2', 'ABCC3', 'ABCC4', 'ABCG2', 'ACSL3', 'ANO6', 'ARL6IP5', 'ATP9A', 'CA12', 'CPT1A', 'GJA1', 'ITGB1', 'LRRC8D', 'MFSD10', 'OSBPL8', 'PITPNM1', 'PRAF2', 'PRKCD', 'RAB3GAP1', 'SCARB1', 'SFXN1', 'SLC12A2', 'SLC19A1', 'SLC1A5', 'SLC25A10', 'SLC25A4', 'SLC27A2', 'SLC27A4', 'SLC35A2', 'SLC35B2', 'SLC38A1', 'SLC38A2', 'SLC4A2', 'SLC4A7', 'SLC6A6', 'SLC7A11', 'STRA6']
ORF7B_Nt	GO:MF	GO:0022853	active ion transmembrane transporter activity	7.0346e-07	68	677	27	7292	0.0398818	0.397059	['ABCC3', 'ABCC4', 'ATP13A1', 'ATP1A1', 'ATP2A2', 'ATP2B1', 'ATP2B4', 'ATP2C1', 'ATP7A', 'SLC12A2', 'SLC12A4', 'SLC12A6', 'SLC12A7', 'SLC19A1', 'SLC20A1', 'SLC25A3', 'SLC25A4', 'SLC26A2', 'SLC33A1', 'SLC38A1', 'SLC38A2', 'SLC39A14', 'SLC4A7', 'SLC6A6', 'SLC7A11', 'SLC9A8', 'TCIRG1']
ORF7B_Nt	GO:CC	GO:0030660	Golgi-associated vesicle membrane	1.14814e-06	60	677	25	7292	0.0369276	0.416667	['COPA', 'COPB2', 'GJA1', 'GOPC', 'GOSR2', 'GPR89A', 'HLA-A', 'ITM2B', 'LMAN1', 'SAR1A', 'SAR1B', 'SCYL1', 'SEC13', 'SEC22B', 'SEC23A', 'SEC24A', 'SEC24B', 'SEC24C', 'SEC24D', 'STX5', 'TMED2', 'TMEM199', 'USO1', 'VTI1B', 'ZDHHC13']
ORF7B_Nt	GO:CC	GO:0031201	SNARE complex	1.43474e-06	32	677	18	7292	0.0265879	0.5625	['BET1', 'BET1L', 'BNIP1', 'GOSR1', 'GOSR2', 'SEC22B', 'SNAP47', 'STX10', 'STX18', 'STX4', 'STX5', 'STX6', 'STX7', 'STX8', 'VAMP3', 'VAMP7', 'VTI1B', 'YKT6']
ORF7B_Nt	GO:BP	GO:0019725	cellular homeostasis	1.90492e-06	267	677	60	7292	0.0886263	0.224719	['ABCB6', 'ABCG2', 'ALDOA', 'ANO6', 'APP', 'ARF1', 'ATP13A1', 'ATP13A3', 'ATP1A1', 'ATP2A2', 'ATP2B1', 'ATP2B4', 'ATP2C1', 'ATP6AP1', 'ATP7A', 'BCAP31', 'CCDC115', 'CCDC47', 'CHP1', 'CYBA', 'FLVCR1', 'GPR89A', 'HMOX1', 'HMOX2', 'ITPR1', 'ITPR2', 'ITPR3', 'LRP5', 'LRRC8A', 'MCU', 'NDFIP1', 'NPTN', 'ORMDL2', 'PDZD8', 'PKD2', 'RAB11B', 'RAB7A', 'S1PR3', 'SCARA5', 'SLC12A2', 'SLC12A4', 'SLC12A6', 'SLC12A7', 'SLC30A1', 'SLC30A5', 'SLC39A10', 'SLC39A14', 'SLC4A2', 'SLC4A7', 'SLC9A8', 'STX4', 'TCIRG1', 'TFRC', 'TM9SF4', 'TMCO1', 'TMEM199', 'TRPM4', 'VAPB', 'WFS1', 'XPR1']
ORF7B_Nt	GO:BP	GO:0007029	endoplasmic reticulum organization	1.99847e-06	40	677	20	7292	0.0295421	0.5	['ATL1', 'ATL2', 'BNIP1', 'EIF2AK3', 'LMAN1', 'LNPK', 'MIA3', 'RAB3GAP1', 'RTN3', 'RTN4', 'SEC61A1', 'SGTA', 'SMPD4', 'STX18', 'TMCC1', 'TMEM33', 'TOR1AIP2', 'UBL4A', 'VAPB', 'ZFYVE27']
ORF7B_Nt	GO:BP	GO:0006875	cellular metal ion homeostasis	2.47303e-06	141	677	40	7292	0.0590842	0.283688	['ABCB6', 'ABCG2', 'APP', 'ARF1', 'ATP13A1', 'ATP13A3', 'ATP1A1', 'ATP2A2', 'ATP2B1', 'ATP2B4', 'ATP2C1', 'ATP6AP1', 'ATP7A', 'BCAP31', 'CCDC115', 'CCDC47', 'FLVCR1', 'HMOX1', 'HMOX2', 'ITPR1', 'ITPR2', 'ITPR3', 'MCU', 'NDFIP1', 'NPTN', 'PDZD8', 'PKD2', 'S1PR3', 'SCARA5', 'SLC12A2', 'SLC30A1', 'SLC30A5', 'SLC39A10', 'SLC39A14', 'TFRC', 'TMCO1', 'TMEM199', 'TRPM4', 'VAPB', 'WFS1']
ORF7B_Nt	GO:MF	GO:0015103	inorganic anion transmembrane transporter activity	2.88607e-06	33	677	18	7292	0.0265879	0.545455	['ANO10', 'ANO6', 'ANO8', 'CLCC1', 'CLCN7', 'GABRA5', 'GPR89A', 'LRRC8A', 'LRRC8D', 'SLC12A2', 'SLC12A4', 'SLC12A6', 'SLC12A7', 'SLC25A10', 'SLC26A2', 'SLC39A14', 'VDAC3', 'XPR1']
ORF7B_Nt	GO:BP	GO:0006613	cotranslational protein targeting to membrane	3.2222e-06	92	677	31	7292	0.0457903	0.336957	['RPL12', 'RPL13', 'RPL13A', 'RPL14', 'RPL18A', 'RPL21', 'RPL23', 'RPL26', 'RPL27', 'RPL27A', 'RPL30', 'RPL32', 'RPL35A', 'RPL7', 'RPL7A', 'RPL8', 'RPL9', 'RPS16', 'RPS23', 'RPS24', 'RPS3', 'RPS6', 'RPS7', 'RPS9', 'SEC61A1', 'SEC61B', 'SEC63', 'SRP72', 'SRPRA', 'SSR1', 'TRAM1']
ORF7B_Nt	GO:BP	GO:0006900	vesicle budding from membrane	3.51531e-06	77	677	28	7292	0.0413589	0.363636	['AP2M1', 'ARFGAP3', 'BET1', 'GBF1', 'GOLGA2', 'GOSR2', 'LMAN1', 'MIA3', 'PREB', 'RAB1A', 'RAB1B', 'RAB7A', 'SAR1A', 'SAR1B', 'SCFD1', 'SEC13', 'SEC22B', 'SEC23A', 'SEC24A', 'SEC24B', 'SEC24C', 'SEC24D', 'SNX3', 'STX5', 'TMED2', 'USO1', 'VAPA', 'VAPB']
ORF7B_Nt	GO:BP	GO:0048194	Golgi vesicle budding	4.12423e-06	63	677	25	7292	0.0369276	0.396825	['ARFGAP3', 'BET1', 'GBF1', 'GOLGA2', 'GOSR2', 'LMAN1', 'MIA3', 'PREB', 'RAB1A', 'RAB1B', 'SAR1A', 'SAR1B', 'SCFD1', 'SEC13', 'SEC22B', 'SEC23A', 'SEC24A', 'SEC24B', 'SEC24C', 'SEC24D', 'STX5', 'TMED2', 'USO1', 'VAPA', 'VAPB']
ORF7B_Nt	GO:BP	GO:0006886	intracellular protein transport	4.36544e-06	717	677	118	7292	0.174298	0.164575	['AAAS', 'AP3M1', 'APPL1', 'ARF1', 'ARF4', 'ARF5', 'ARF6', 'ARFGAP3', 'ARL1', 'AUP1', 'BCAP31', 'CHP1', 'CLTC', 'COPA', 'COPB2', 'DDX19A', 'DDX39B', 'EIF4A3', 'EIF6', 'EMD', 'ERBB2', 'FAF2', 'GOSR2', 'HGS', 'HM13', 'LMAN1', 'LSG1', 'NDC1', 'NUP155', 'NUP35', 'NUP42', 'PEX13', 'POM121C', 'PREB', 'PRKCD', 'PTPN1', 'RAB11B', 'RAB13', 'RAB14', 'RAB1A', 'RAB1B', 'RAB21', 'RAB27B', 'RAB29', 'RAB2A', 'RAB34', 'RAB35', 'RAB3B', 'RAB3D', 'RAB5C', 'RAB6A', 'RAB7A', 'RAB8A', 'RAB8B', 'RABL3', 'RANBP6', 'RGPD1', 'RIC1', 'RPL12', 'RPL13', 'RPL13A', 'RPL14', 'RPL18A', 'RPL21', 'RPL23', 'RPL26', 'RPL27', 'RPL27A', 'RPL30', 'RPL32', 'RPL35A', 'RPL7', 'RPL7A', 'RPL8', 'RPL9', 'RPS16', 'RPS23', 'RPS24', 'RPS3', 'RPS6', 'RPS7', 'RPS9', 'SAR1A', 'SAR1B', 'SEC13', 'SEC61A1', 'SEC61B', 'SEC63', 'SGTA', 'SLC27A2', 'SNX17', 'SNX3', 'SPCS2', 'SREBF1', 'SREBF2', 'SRP72', 'SRPRA', 'SSR1', 'STX10', 'STX4', 'STX5', 'STX6', 'STX7', 'STX8', 'TM9SF4', 'TMED2', 'TOMM40', 'TRAM1', 'TRIP11', 'UBE2J1', 'UNC93B1', 'USO1', 'VPS13A', 'VPS26A', 'VPS45', 'VTI1B', 'ZDHHC20', 'ZDHHC7']
ORF7B_Nt	GO:CC	GO:0009986	cell surface	6.63224e-06	182	677	46	7292	0.0679468	0.252747	['ABCC2', 'ABCC4', 'ABCG2', 'ACVR1B', 'ADAM17', 'ADAM9', 'ADGRG6', 'ANO6', 'ANTXR1', 'APP', 'ATP6AP2', 'AXL', 'CD44', 'CLPTM1', 'DCBLD2', 'ECE1', 'EGFR', 'EPHA2', 'FURIN', 'GPRC5B', 'HLA-A', 'HM13', 'IGF2R', 'IL6ST', 'ITGA3', 'ITGA6', 'ITGB1', 'ITGB5', 'LRP4', 'LRP6', 'LRRC8A', 'MET', 'MPZL1', 'NOTCH3', 'NPTN', 'OSMR', 'PLXNB2', 'PTPRJ', 'ROBO1', 'SCARB1', 'SDC4', 'SLC38A1', 'SLC7A11', 'STX4', 'TFRC', 'TNFRSF10A']
ORF7B_Nt	CORUM	CORUM:306	Ribosome, cytoplasmic	7.8065e-06	77	677	24	7292	0.0354505	0.311688	['RPL12', 'RPL13', 'RPL13A', 'RPL14', 'RPL18A', 'RPL21', 'RPL23', 'RPL26', 'RPL27', 'RPL27A', 'RPL30', 'RPL32', 'RPL35A', 'RPL7', 'RPL7A', 'RPL8', 'RPL9', 'RPS16', 'RPS23', 'RPS24', 'RPS3', 'RPS6', 'RPS7', 'RPS9']
ORF7B_Nt	GO:CC	GO:0043235	receptor complex	8.16548e-06	95	677	31	7292	0.0457903	0.326316	['ACVR1B', 'APP', 'AXL', 'BMPR2', 'CD44', 'EGFR', 'EPHA2', 'ERBB2', 'GABRA5', 'GPRC5A', 'GPRC5B', 'GPRC5C', 'IL6ST', 'ITGA3', 'ITGB1', 'ITGB5', 'ITPR2', 'ITPR3', 'LRP5', 'LRP8', 'MET', 'NOTCH3', 'NRP1', 'NRP2', 'OSMR', 'PLXNA1', 'PLXNB2', 'ROR1', 'SACM1L', 'SLITRK5', 'TFRC']
ORF7B_Nt	GO:BP	GO:0098656	anion transmembrane transport	9.83881e-06	70	677	26	7292	0.0384047	0.371429	['ABCC1', 'ANO6', 'ARL6IP5', 'CPT1A', 'GABRA5', 'GOPC', 'ITGB1', 'LRRC8A', 'LRRC8D', 'PRAF2', 'SFXN1', 'SLC12A2', 'SLC12A4', 'SLC12A6', 'SLC12A7', 'SLC19A1', 'SLC1A5', 'SLC20A1', 'SLC25A10', 'SLC25A3', 'SLC26A2', 'SLC35A2', 'SLC38A1', 'SLC38A2', 'STRA6', 'XPR1']
ORF7B_Nt	GO:BP	GO:0006903	vesicle targeting	9.83881e-06	70	677	26	7292	0.0384047	0.371429	['ARFGAP3', 'BET1', 'GBF1', 'GOLGA2', 'GOSR1', 'GOSR2', 'LMAN1', 'PREB', 'RAB1A', 'RAB1B', 'SAR1A', 'SAR1B', 'SCFD1', 'SEC13', 'SEC22B', 'SEC23A', 'SEC24A', 'SEC24B', 'SEC24C', 'SEC24D', 'STARD3', 'STX5', 'TMED2', 'TRIP11', 'USO1', 'YKT6']
ORF7B_Nt	REAC	REAC:R-HSA-425407	SLC-mediated transmembrane transport	1.0086e-05	75	677	27	7292	0.0398818	0.36	['SLC12A2', 'SLC12A4', 'SLC12A6', 'SLC12A7', 'SLC1A5', 'SLC20A1', 'SLC25A10', 'SLC25A4', 'SLC26A2', 'SLC27A4', 'SLC30A1', 'SLC30A5', 'SLC30A6', 'SLC33A1', 'SLC35A2', 'SLC35B2', 'SLC38A1', 'SLC38A2', 'SLC39A10', 'SLC39A14', 'SLC41A2', 'SLC44A1', 'SLC4A2', 'SLC4A7', 'SLC6A6', 'SLC7A11', 'SLC9A8']
ORF7B_Nt	GO:BP	GO:0090114	COPII-coated vesicle budding	1.04093e-05	56	677	23	7292	0.0339734	0.410714	['BET1', 'GOLGA2', 'GOSR2', 'LMAN1', 'MIA3', 'PREB', 'RAB1A', 'RAB1B', 'SAR1A', 'SAR1B', 'SCFD1', 'SEC13', 'SEC22B', 'SEC23A', 'SEC24A', 'SEC24B', 'SEC24C', 'SEC24D', 'STX5', 'TMED2', 'USO1', 'VAPA', 'VAPB']
ORF7B_Nt	GO:BP	GO:0072599	establishment of protein localization to endoplasmic reticulum	1.72846e-05	103	677	32	7292	0.0472674	0.31068	['RAB3GAP1', 'RPL12', 'RPL13', 'RPL13A', 'RPL14', 'RPL18A', 'RPL21', 'RPL23', 'RPL26', 'RPL27', 'RPL27A', 'RPL30', 'RPL32', 'RPL35A', 'RPL7', 'RPL7A', 'RPL8', 'RPL9', 'RPS16', 'RPS23', 'RPS24', 'RPS3', 'RPS6', 'RPS7', 'RPS9', 'SEC61A1', 'SEC61B', 'SEC63', 'SGTA', 'SPCS2', 'SRP72', 'SRPRA']
ORF7B_Nt	GO:BP	GO:0048199	vesicle targeting, to, from or within Golgi	2.41551e-05	58	677	23	7292	0.0339734	0.396552	['ARFGAP3', 'BET1', 'GBF1', 'GOLGA2', 'GOSR1', 'GOSR2', 'LMAN1', 'PREB', 'RAB1A', 'RAB1B', 'SAR1A', 'SAR1B', 'SCFD1', 'SEC13', 'SEC22B', 'SEC23A', 'SEC24A', 'SEC24B', 'SEC24C', 'SEC24D', 'STX5', 'TMED2', 'USO1']
ORF7B_Nt	CORUM	CORUM:308	60S ribosomal subunit, cytoplasmic	3.111e-05	45	677	17	7292	0.0251108	0.377778	['RPL12', 'RPL13', 'RPL13A', 'RPL14', 'RPL18A', 'RPL21', 'RPL23', 'RPL26', 'RPL27', 'RPL27A', 'RPL30', 'RPL32', 'RPL35A', 'RPL7', 'RPL7A', 'RPL8', 'RPL9']
ORF7B_Nt	GO:BP	GO:0090150	establishment of protein localization to membrane	3.12947e-05	223	677	51	7292	0.0753323	0.2287	['ACSL3', 'BLZF1', 'CHP1', 'CNST', 'EGFR', 'ERBB2', 'GOLGA4', 'GOPC', 'GORASP2', 'NECTIN3', 'NPC1', 'RAB11B', 'RAB34', 'RAB3GAP1', 'RAB8A', 'RAB8B', 'RPL12', 'RPL13', 'RPL13A', 'RPL14', 'RPL18A', 'RPL21', 'RPL23', 'RPL26', 'RPL27', 'RPL27A', 'RPL30', 'RPL32', 'RPL35A', 'RPL7', 'RPL7A', 'RPL8', 'RPL9', 'RPS16', 'RPS23', 'RPS24', 'RPS3', 'RPS6', 'RPS7', 'RPS9', 'SEC61A1', 'SEC61B', 'SEC63', 'SGTA', 'SRP72', 'SRPRA', 'SSR1', 'TRAM1', 'UBL4A', 'ZDHHC20', 'ZDHHC7']
ORF7B_Nt	REAC	REAC:R-HSA-8873719	RAB geranylgeranylation	3.28556e-05	41	677	19	7292	0.028065	0.463415	['CHML', 'RAB11B', 'RAB13', 'RAB14', 'RAB1A', 'RAB1B', 'RAB21', 'RAB27B', 'RAB29', 'RAB2A', 'RAB34', 'RAB35', 'RAB3B', 'RAB3D', 'RAB5C', 'RAB6A', 'RAB7A', 'RAB8A', 'RAB8B']
ORF7B_Nt	GO:BP	GO:0045047	protein targeting to ER	3.48346e-05	100	677	31	7292	0.0457903	0.31	['RPL12', 'RPL13', 'RPL13A', 'RPL14', 'RPL18A', 'RPL21', 'RPL23', 'RPL26', 'RPL27', 'RPL27A', 'RPL30', 'RPL32', 'RPL35A', 'RPL7', 'RPL7A', 'RPL8', 'RPL9', 'RPS16', 'RPS23', 'RPS24', 'RPS3', 'RPS6', 'RPS7', 'RPS9', 'SEC61A1', 'SEC61B', 'SEC63', 'SGTA', 'SPCS2', 'SRP72', 'SRPRA']
ORF7B_Nt	GO:BP	GO:0061024	membrane organization	5.26852e-05	445	677	81	7292	0.119645	0.182022	['ABCA1', 'ABCC1', 'ANKLE2', 'ANO6', 'AP2M1', 'ARFGAP3', 'ATL1', 'ATL2', 'ATP9A', 'BET1', 'BNIP1', 'CDC42', 'CHP1', 'CLTC', 'EGFR', 'EMD', 'FA2H', 'GBF1', 'GOLGA2', 'GOSR1', 'GOSR2', 'HGS', 'IGF2R', 'LMAN1', 'LMNA', 'LRP4', 'MIA3', 'MYADM', 'MYOF', 'MYRF', 'NPC1', 'NUP155', 'PREB', 'PRKCA', 'PRKCD', 'RAB13', 'RAB1A', 'RAB1B', 'RAB34', 'RAB7A', 'RAB8A', 'RAB8B', 'RAC1', 'REEP4', 'RFT1', 'RTN4', 'SAR1A', 'SAR1B', 'SCFD1', 'SEC13', 'SEC22B', 'SEC23A', 'SEC24A', 'SEC24B', 'SEC24C', 'SEC24D', 'SGTA', 'SLC35F6', 'SNAP47', 'SNX3', 'STX10', 'STX18', 'STX4', 'STX5', 'STX6', 'STX7', 'STX8', 'SUN1', 'SUN2', 'TAP2', 'TFRC', 'TMCC1', 'TMED2', 'TMEM33', 'UBL4A', 'USO1', 'VAMP3', 'VAMP7', 'VAPA', 'VAPB', 'VTI1B']
ORF7B_Nt	GO:CC	GO:0012507	ER to Golgi transport vesicle membrane	5.3998e-05	30	677	16	7292	0.0236337	0.533333	['GOSR2', 'HLA-A', 'LMAN1', 'SAR1A', 'SAR1B', 'SEC13', 'SEC22B', 'SEC23A', 'SEC24A', 'SEC24B', 'SEC24C', 'SEC24D', 'STX5', 'TMED2', 'USO1', 'VTI1B']
ORF7B_Nt	GO:CC	GO:0005768	endosome	6.30804e-05	393	677	74	7292	0.109306	0.188295	['ABCA1', 'ABCB6', 'ANTXR1', 'AP2M1', 'APP', 'APPL1', 'ARF6', 'ARFGEF2', 'ARHGAP1', 'ATP6AP1', 'ATP7A', 'ATP9A', 'BET1L', 'CLEC16A', 'CLTC', 'ECE1', 'EGFR', 'ERBB2', 'GOSR2', 'HGS', 'HLA-A', 'IGF2R', 'JAK1', 'KIDINS220', 'LNPEP', 'LRP6', 'MYO5A', 'NRP1', 'PLD3', 'PTPN1', 'RAB11B', 'RAB13', 'RAB14', 'RAB21', 'RAB27B', 'RAB29', 'RAB35', 'RAB3B', 'RAB3D', 'RAB5C', 'RAB7A', 'RAB8A', 'RAB8B', 'RAC1', 'SCAMP1', 'SCAMP2', 'SCAMP3', 'SLC39A14', 'SNX14', 'SNX17', 'SNX3', 'SRC', 'STARD3', 'STEAP3', 'STX4', 'STX6', 'STX7', 'STX8', 'TCIRG1', 'TFRC', 'TM9SF2', 'TM9SF4', 'TMEM106B', 'TMEM230', 'TMEM9', 'TPCN1', 'UNC93B1', 'VAMP3', 'VAMP7', 'VPS26A', 'VPS45', 'VTI1B', 'YKT6', 'ZFYVE27']
ORF7B_Nt	GO:CC	GO:0030662	coated vesicle membrane	6.74067e-05	86	677	28	7292	0.0413589	0.325581	['AP2M1', 'CLTC', 'COPA', 'COPB2', 'EGFR', 'GOSR2', 'HLA-A', 'IGF2R', 'LMAN1', 'RAB35', 'SAR1A', 'SAR1B', 'SCYL1', 'SEC13', 'SEC22B', 'SEC23A', 'SEC24A', 'SEC24B', 'SEC24C', 'SEC24D', 'STX5', 'TFRC', 'TMED2', 'TMEM199', 'USO1', 'VAMP3', 'VAMP7', 'VTI1B']
ORF7B_Nt	GO:BP	GO:0006901	vesicle coating	7.16075e-05	56	677	22	7292	0.0324963	0.392857	['ARFGAP3', 'BET1', 'GBF1', 'GOLGA2', 'GOSR2', 'LMAN1', 'PREB', 'RAB1A', 'RAB1B', 'SAR1A', 'SAR1B', 'SCFD1', 'SEC13', 'SEC22B', 'SEC23A', 'SEC24A', 'SEC24B', 'SEC24C', 'SEC24D', 'STX5', 'TMED2', 'USO1']
ORF7B_Nt	GO:BP	GO:0032482	Rab protein signal transduction	8.98601e-05	43	677	19	7292	0.028065	0.44186	['RAB11B', 'RAB13', 'RAB14', 'RAB1A', 'RAB1B', 'RAB21', 'RAB27B', 'RAB29', 'RAB2A', 'RAB34', 'RAB35', 'RAB3B', 'RAB3D', 'RAB5C', 'RAB6A', 'RAB7A', 'RAB8A', 'RAB8B', 'RABL3']
ORF7B_Nt	GO:BP	GO:0006614	SRP-dependent cotranslational protein targeting to membrane	9.0824e-05	87	677	28	7292	0.0413589	0.321839	['RPL12', 'RPL13', 'RPL13A', 'RPL14', 'RPL18A', 'RPL21', 'RPL23', 'RPL26', 'RPL27', 'RPL27A', 'RPL30', 'RPL32', 'RPL35A', 'RPL7', 'RPL7A', 'RPL8', 'RPL9', 'RPS16', 'RPS23', 'RPS24', 'RPS3', 'RPS6', 'RPS7', 'RPS9', 'SEC61A1', 'SEC61B', 'SEC63', 'SRP72']
ORF7B_Nt	CORUM	CORUM:5380	TRBP containing complex (DICER, RPL7A, EIF6, MOV10 and subunits of the 60S ribosomal particle)	9.10525e-05	25	677	12	7292	0.0177253	0.48	['EIF6', 'RPL12', 'RPL13', 'RPL14', 'RPL18A', 'RPL21', 'RPL27', 'RPL30', 'RPL32', 'RPL35A', 'RPL7', 'RPL7A']
ORF7B_Nt	CORUM	CORUM:1199	Oligosaccharyltransferase complex (Stt3A variant)	9.17574e-05	6	677	6	7292	0.00886263	1	['DAD1', 'DDOST', 'MAGT1', 'RPN1', 'RPN2', 'STT3A']
ORF7B_Nt	GO:BP	GO:0006612	protein targeting to membrane	0.000147343	141	677	37	7292	0.0546529	0.262411	['CHP1', 'ERBB2', 'RAB8B', 'RPL12', 'RPL13', 'RPL13A', 'RPL14', 'RPL18A', 'RPL21', 'RPL23', 'RPL26', 'RPL27', 'RPL27A', 'RPL30', 'RPL32', 'RPL35A', 'RPL7', 'RPL7A', 'RPL8', 'RPL9', 'RPS16', 'RPS23', 'RPS24', 'RPS3', 'RPS6', 'RPS7', 'RPS9', 'SEC61A1', 'SEC61B', 'SEC63', 'SGTA', 'SRP72', 'SRPRA', 'SSR1', 'TRAM1', 'ZDHHC20', 'ZDHHC7']
ORF7B_Nt	REAC	REAC:R-HSA-199977	ER to Golgi Anterograde Transport	0.000148332	117	677	33	7292	0.0487445	0.282051	['ARF1', 'ARF4', 'ARF5', 'ARFGAP3', 'BET1', 'BET1L', 'COG2', 'COG3', 'COPA', 'COPB2', 'DYNC1I2', 'GBF1', 'GOLGA2', 'GOSR1', 'GOSR2', 'LMAN1', 'MIA3', 'PREB', 'RAB1A', 'RAB1B', 'SAR1B', 'SCFD1', 'SEC13', 'SEC22B', 'SEC23A', 'SEC24A', 'SEC24B', 'SEC24C', 'SEC24D', 'STX5', 'TMED2', 'USO1', 'YKT6']
ORF7B_Nt	GO:MF	GO:0015291	secondary active transmembrane transporter activity	0.000182812	49	677	20	7292	0.0295421	0.408163	['MCU', 'SLC12A2', 'SLC12A4', 'SLC12A6', 'SLC12A7', 'SLC19A1', 'SLC20A1', 'SLC25A10', 'SLC25A3', 'SLC25A4', 'SLC26A2', 'SLC33A1', 'SLC35E1', 'SLC38A1', 'SLC38A2', 'SLC39A14', 'SLC4A7', 'SLC6A6', 'SLC7A11', 'SLC9A8']
ORF7B_Nt	GO:BP	GO:0098661	inorganic anion transmembrane transport	0.000197274	15	677	11	7292	0.0162482	0.733333	['ANO6', 'GABRA5', 'SLC12A2', 'SLC12A4', 'SLC12A6', 'SLC12A7', 'SLC20A1', 'SLC25A10', 'SLC25A3', 'SLC26A2', 'XPR1']
ORF7B_Nt	CORUM	CORUM:3055	Nop56p-associated pre-rRNA complex	0.000234236	97	677	25	7292	0.0369276	0.257732	['DDX21', 'FBL', 'RPL12', 'RPL13', 'RPL13A', 'RPL14', 'RPL18A', 'RPL21', 'RPL23', 'RPL26', 'RPL27', 'RPL27A', 'RPL30', 'RPL32', 'RPL35A', 'RPL7', 'RPL7A', 'RPL8', 'RPL9', 'RPS16', 'RPS23', 'RPS24', 'RPS6', 'RPS7', 'RPS9']
ORF7B_Nt	GO:BP	GO:0034976	response to endoplasmic reticulum stress	0.000235003	175	677	42	7292	0.0620384	0.24	['AMFR', 'ATF6', 'ATP2A2', 'AUP1', 'BCAP31', 'CANX', 'CCDC47', 'CDK5RAP3', 'CLGN', 'CTDSP2', 'DDRGK1', 'DNAJB12', 'EIF2AK3', 'EIF2S1', 'FAF2', 'GORASP2', 'GOSR2', 'HM13', 'ITPR1', 'LMNA', 'MBTPS1', 'PARP16', 'PREB', 'PTPN1', 'RHBDD2', 'SEC61B', 'SGTA', 'SRPRA', 'SSR1', 'STT3B', 'TBL2', 'TMCO1', 'TMEM33', 'TMTC3', 'TMX1', 'TRIM13', 'UBE2J1', 'UBXN4', 'UBXN8', 'VAPB', 'WFS1', 'YIF1A']
ORF7B_Nt	GO:MF	GO:0042626	ATPase-coupled transmembrane transporter activity	0.000274917	41	677	18	7292	0.0265879	0.439024	['ABCA1', 'ABCA3', 'ABCB6', 'ABCC1', 'ABCC2', 'ABCC3', 'ABCC4', 'ABCD4', 'ABCG2', 'ATP13A1', 'ATP1A1', 'ATP2A2', 'ATP2B1', 'ATP2B4', 'ATP2C1', 'ATP7A', 'TAP2', 'TCIRG1']
ORF7B_Nt	GO:CC	GO:0005635	nuclear envelope	0.000342646	238	677	51	7292	0.0753323	0.214286	['AAAS', 'AGPAT5', 'AHCTF1', 'APP', 'ATF6', 'BNIP1', 'BNIP2', 'DHCR7', 'DNAJB12', 'DPY19L1', 'EMD', 'HACD3', 'ITPR3', 'ITPRIP', 'LBR', 'LEMD3', 'LMNA', 'LMNB1', 'LMNB2', 'MACO1', 'MFSD10', 'MGST3', 'MYOF', 'NDC1', 'NPC1', 'NUP155', 'NUP35', 'NUP42', 'PAFAH1B1', 'PARP16', 'PGRMC2', 'POM121C', 'RCC1', 'RETSAT', 'RGPD1', 'RTN4', 'SEC13', 'SENP1', 'SENP2', 'SLC30A1', 'SMPD4', 'SREBF1', 'SUN1', 'SUN2', 'SYNE2', 'TMEM201', 'TMEM33', 'TMPO', 'TOR1AIP1', 'TOR4A', 'VRK2']
ORF7B_Nt	REAC	REAC:R-HSA-199991	Membrane Trafficking	0.000353891	447	677	79	7292	0.116691	0.176734	['ACBD3', 'AP2M1', 'APP', 'ARF1', 'ARF4', 'ARF5', 'ARF6', 'ARFGAP3', 'ARL1', 'BET1', 'BET1L', 'BNIP1', 'CHML', 'CLTC', 'COG2', 'COG3', 'COPA', 'COPB2', 'CPD', 'DENND5B', 'DYNC1I2', 'EGFR', 'GBF1', 'GCC1', 'GDI2', 'GJA1', 'GOLGA2', 'GOLGA4', 'GOLGA5', 'GOSR1', 'GOSR2', 'HGS', 'IGF2R', 'LMAN1', 'LNPEP', 'MIA3', 'MYO5A', 'NBAS', 'PAFAH1B1', 'PREB', 'RAB11B', 'RAB13', 'RAB14', 'RAB1A', 'RAB1B', 'RAB21', 'RAB27B', 'RAB35', 'RAB3GAP1', 'RAB5C', 'RAB6A', 'RAB7A', 'RAB8A', 'RAB8B', 'RAC1', 'RIC1', 'SAR1B', 'SCFD1', 'SEC13', 'SEC22B', 'SEC23A', 'SEC24A', 'SEC24B', 'SEC24C', 'SEC24D', 'STX10', 'STX18', 'STX4', 'STX5', 'STX6', 'TFRC', 'TMED2', 'TRIP11', 'USE1', 'USO1', 'VAMP3', 'VAMP7', 'VPS45', 'YKT6']
ORF7B_Nt	REAC	REAC:R-HSA-5694530	Cargo concentration in the ER	0.000384776	22	677	13	7292	0.0192024	0.590909	['GOSR2', 'LMAN1', 'MIA3', 'PREB', 'SAR1B', 'SEC22B', 'SEC23A', 'SEC24A', 'SEC24B', 'SEC24C', 'SEC24D', 'STX5', 'TMED2']
ORF7B_Nt	GO:BP	GO:0065008	regulation of biological quality	0.000411245	1317	677	179	7292	0.264402	0.135915	['ABCA1', 'ABCB6', 'ABCC1', 'ABCG2', 'ACVR1B', 'ADAM17', 'ADCY9', 'ALDOA', 'ANO6', 'AP2M1', 'APP', 'ARF1', 'ARF6', 'ARFGEF1', 'ARL6IP5', 'ARPC1B', 'ATP13A1', 'ATP13A3', 'ATP1A1', 'ATP2A2', 'ATP2B1', 'ATP2B4', 'ATP2C1', 'ATP6AP1', 'ATP6AP2', 'ATP7A', 'ATP9A', 'AXL', 'BAMBI', 'BCAP31', 'BMPR2', 'CA12', 'CAMLG', 'CCDC115', 'CCDC47', 'CDC42', 'CDC42EP4', 'CES1', 'CHP1', 'COG3', 'COPA', 'COTL1', 'CXADR', 'CYBA', 'CYP4F11', 'DAD1', 'DAG1', 'DDB1', 'DDOST', 'DGKE', 'DHCR7', 'DHRS3', 'DOCK6', 'ECE1', 'FA2H', 'FLVCR1', 'FMNL1', 'FURIN', 'GABRA5', 'GJA1', 'GOLGA4', 'GOPC', 'GPAT4', 'GPR89A', 'GRAMD1B', 'HACD3', 'HCN2', 'HMOX1', 'HMOX2', 'HSD17B11', 'IP6K1', 'ITGB1', 'ITPR1', 'ITPR2', 'ITPR3', 'KCNN4', 'LGR4', 'LMAN1', 'LNPEP', 'LRP4', 'LRP5', 'LRP8', 'LRRC8A', 'MCU', 'MET', 'MYADM', 'NAT10', 'NDFIP1', 'NEO1', 'NPC1', 'NPTN', 'NRP1', 'OCLN', 'ORMDL2', 'OSBPL11', 'OSBPL8', 'PDZD8', 'PKD2', 'PLXNA1', 'PLXNB2', 'PPIB', 'PRKCA', 'PRKCD', 'PRKCQ', 'PRMT1', 'PSMB5', 'PSMC1', 'PSMD2', 'PSMD3', 'PTPN2', 'PTPRJ', 'RAB11B', 'RAB1A', 'RAB3B', 'RAB3D', 'RAB3GAP1', 'RAB7A', 'RAB8A', 'RAC1', 'RDH11', 'RER1', 'RETSAT', 'RFT1', 'RPL23', 'RPS24', 'RPS6', 'RPS7', 'RPS9', 'RTN4', 'S1PR3', 'SCARA5', 'SCARB1', 'SCD', 'SEMA4B', 'SEMA4C', 'SENP2', 'SLC12A2', 'SLC12A4', 'SLC12A6', 'SLC12A7', 'SLC25A4', 'SLC30A1', 'SLC30A5', 'SLC35F6', 'SLC38A1', 'SLC39A10', 'SLC39A14', 'SLC4A2', 'SLC4A7', 'SLC9A8', 'SNAP47', 'SNX19', 'SOAT1', 'SRC', 'SREBF1', 'SREBF2', 'STARD3', 'STX4', 'SUN1', 'SUN2', 'TAPT1', 'TCIRG1', 'TCP1', 'TFRC', 'TM9SF4', 'TMCO1', 'TMEM159', 'TMEM199', 'TRPM4', 'USP33', 'VAMP7', 'VAPB', 'VPS13A', 'VPS45', 'WDR1', 'WFS1', 'XPR1', 'YES1', 'ZFYVE27']
ORF7B_Nt	GO:CC	GO:0030667	secretory granule membrane	0.000414269	146	677	37	7292	0.0546529	0.253425	['ABCA3', 'ABCC4', 'ANO6', 'APLP2', 'ATP6AP2', 'CD44', 'CKAP4', 'CPNE3', 'CYBA', 'DDOST', 'HMOX2', 'IGF2R', 'ITPR1', 'ITPR2', 'ITPR3', 'LPCAT1', 'MAGT1', 'MGST1', 'MOSPD2', 'PGRMC1', 'PTPRJ', 'RAB14', 'RAB27B', 'RAB3D', 'RAB5C', 'RAB6A', 'RAB7A', 'RAC1', 'SCAMP1', 'SLC27A2', 'SLC30A5', 'STBD1', 'STOM', 'TCIRG1', 'TMED2', 'VAMP7', 'VAPA']
ORF7B_Nt	GO:MF	GO:0015399	primary active transmembrane transporter activity	0.000439964	42	677	18	7292	0.0265879	0.428571	['ABCA1', 'ABCA3', 'ABCB6', 'ABCC1', 'ABCC2', 'ABCC3', 'ABCC4', 'ABCD4', 'ABCG2', 'ATP13A1', 'ATP1A1', 'ATP2A2', 'ATP2B1', 'ATP2B4', 'ATP2C1', 'ATP7A', 'TAP2', 'TCIRG1']
ORF7B_Nt	GO:CC	GO:0045335	phagocytic vesicle	0.000457513	56	677	21	7292	0.0310192	0.375	['ABCA1', 'APPL1', 'ATP7A', 'CYBA', 'FMNL1', 'HLA-A', 'ITGB5', 'RAB11B', 'RAB14', 'RAB34', 'RAB7A', 'RAB8A', 'RAB8B', 'SEC22B', 'SNX3', 'STX4', 'TAP2', 'TCIRG1', 'UNC93B1', 'VAMP3', 'VAMP7']
ORF7B_Nt	REAC	REAC:R-HSA-5653656	Vesicle-mediated transport	0.000489136	458	677	80	7292	0.118168	0.174672	['ACBD3', 'AP2M1', 'APP', 'ARF1', 'ARF4', 'ARF5', 'ARF6', 'ARFGAP3', 'ARL1', 'BET1', 'BET1L', 'BNIP1', 'CHML', 'CLTC', 'COG2', 'COG3', 'COPA', 'COPB2', 'CPD', 'DENND5B', 'DYNC1I2', 'EGFR', 'GBF1', 'GCC1', 'GDI2', 'GJA1', 'GOLGA2', 'GOLGA4', 'GOLGA5', 'GOSR1', 'GOSR2', 'HGS', 'IGF2R', 'LMAN1', 'LNPEP', 'MIA3', 'MYO5A', 'NBAS', 'PAFAH1B1', 'PREB', 'RAB11B', 'RAB13', 'RAB14', 'RAB1A', 'RAB1B', 'RAB21', 'RAB27B', 'RAB35', 'RAB3GAP1', 'RAB5C', 'RAB6A', 'RAB7A', 'RAB8A', 'RAB8B', 'RAC1', 'RIC1', 'SAR1B', 'SCARA5', 'SCFD1', 'SEC13', 'SEC22B', 'SEC23A', 'SEC24A', 'SEC24B', 'SEC24C', 'SEC24D', 'STX10', 'STX18', 'STX4', 'STX5', 'STX6', 'TFRC', 'TMED2', 'TRIP11', 'USE1', 'USO1', 'VAMP3', 'VAMP7', 'VPS45', 'YKT6']
ORF7B_Nt	GO:BP	GO:0032879	regulation of localization	0.000509276	939	677	137	7292	0.202363	0.1459	['AAAS', 'ABCA1', 'ACSL3', 'ACVR1B', 'ADAM17', 'ADAM9', 'ANO6', 'AP2M1', 'APP', 'APPL1', 'ARF1', 'ARF6', 'ARHGAP1', 'ARL6IP5', 'ATP1A1', 'ATP2A2', 'ATP2B1', 'ATP2B4', 'ATP6AP1', 'AXL', 'BCAP31', 'BET1L', 'BMPR2', 'CDC42', 'CDK5RAP3', 'CERS2', 'CES1', 'CHP1', 'CLTC', 'CNST', 'CPNE3', 'CYBA', 'CYP51A1', 'DAG1', 'DDRGK1', 'DNAJC1', 'EGFR', 'EIF2AK3', 'EMD', 'EPB41L4B', 'EPHA2', 'ERBB2', 'GBF1', 'GJA1', 'GOPC', 'GOSR1', 'HGS', 'HMOX1', 'IFNGR1', 'ITGA3', 'ITGA6', 'ITGB1', 'ITPR1', 'ITPR2', 'ITPR3', 'JAG1', 'LGR4', 'LMAN1', 'LMNA', 'LRP5', 'MBTPS1', 'MCU', 'MET', 'MIA3', 'MOSPD2', 'MYADM', 'NDFIP1', 'NRP1', 'NRP2', 'OCLN', 'OSBPL11', 'OSBPL8', 'PANX1', 'PKD2', 'PLXNA1', 'PLXNB2', 'PREB', 'PRKCA', 'PRKCD', 'PTPN1', 'PTPN2', 'PTPRJ', 'PTPRM', 'RAB11B', 'RAB13', 'RAB14', 'RAB21', 'RAB27B', 'RAB29', 'RAB3B', 'RAB3D', 'RAB3GAP1', 'RAB7A', 'RAB8A', 'RAB8B', 'RAC1', 'RCC2', 'RHBDF2', 'ROBO1', 'RTN4', 'SAR1A', 'SAR1B', 'SARAF', 'SCARB1', 'SCFD1', 'SDC4', 'SEMA4B', 'SEMA4C', 'SLC12A2', 'SLC25A4', 'SLC30A1', 'SLC30A5', 'SLC35F6', 'SNX17', 'SNX3', 'SPINT2', 'SRC', 'SREBF1', 'SREBF2', 'STX10', 'STX18', 'STX4', 'STX6', 'STX7', 'STX8', 'SUN2', 'SYNE2', 'TCP1', 'TFRC', 'TM9SF4', 'TRPM4', 'UBE2J1', 'VAMP3', 'VAMP7', 'VTI1B', 'WFS1', 'ZDHHC7']
ORF7B_Nt	REAC	REAC:R-HSA-156842	Eukaryotic Translation Elongation	0.000571214	88	677	27	7292	0.0398818	0.306818	['EEF1A2', 'RPL12', 'RPL13', 'RPL13A', 'RPL14', 'RPL18A', 'RPL21', 'RPL23', 'RPL26', 'RPL27', 'RPL27A', 'RPL30', 'RPL32', 'RPL35A', 'RPL7', 'RPL7A', 'RPL8', 'RPL9', 'RPS16', 'RPS23', 'RPS24', 'RPS27L', 'RPS3', 'RPS4Y2', 'RPS6', 'RPS7', 'RPS9']
ORF7B_Nt	CORUM	CORUM:1200	Oligosaccharyltransferase complex (Stt3B variant)	0.000591599	7	677	6	7292	0.00886263	0.857143	['DAD1', 'DDOST', 'MAGT1', 'RPN1', 'RPN2', 'STT3B']
ORF7B_Nt	GO:BP	GO:0023052	signaling	0.000593692	1985	677	248	7292	0.366322	0.124937	['ABCA1', 'ABCC4', 'ABHD2', 'ACVR1B', 'ADAM17', 'ADAM9', 'ADCY9', 'ADGRG6', 'AMFR', 'ANO6', 'AP2M1', 'APBB1', 'APBB2', 'APLP2', 'APP', 'APPL1', 'ARF1', 'ARF6', 'ARFGEF2', 'ARHGAP1', 'ARHGDIA', 'ARL6IP5', 'ARPC1B', 'ATF6', 'ATP1A1', 'ATP2A2', 'ATP2B1', 'ATP2B4', 'ATP2C1', 'ATP6AP1', 'ATP6AP2', 'AXL', 'BAMBI', 'BCAP31', 'BMPR2', 'BOP1', 'CAMLG', 'CANX', 'CD44', 'CDC42', 'CDC42EP4', 'CDK5RAP3', 'CHP1', 'CLEC16A', 'CLGN', 'CLTC', 'CPNE3', 'CTDSP2', 'CUL2', 'CXADR', 'CYBA', 'DAG1', 'DCBLD2', 'DDRGK1', 'DDX21', 'DGKE', 'DHRS3', 'ECE1', 'EGFR', 'EIF2AK3', 'EIF2S1', 'EMD', 'EPHA2', 'ERBB2', 'FADS1', 'FAT1', 'FKBP8', 'FSCN1', 'FURIN', 'FZD6', 'GABRA5', 'GDI2', 'GJA1', 'GOLT1B', 'GOSR2', 'GPAT3', 'GPR89A', 'GPRC5A', 'GPRC5B', 'GPRC5C', 'HACD3', 'HCN2', 'HGS', 'HLA-A', 'HMOX1', 'IFNGR1', 'IGF2R', 'IL6ST', 'IMPA1', 'ITGA3', 'ITGA6', 'ITGB1', 'ITGB5', 'ITPR1', 'ITPR2', 'ITPR3', 'JAG1', 'JAK1', 'KCNN4', 'KIDINS220', 'LEMD3', 'LGR4', 'LMNA', 'LMNB1', 'LNPEP', 'LRP4', 'LRP5', 'LRP6', 'LRP8', 'MACO1', 'MBTPS1', 'MCU', 'MET', 'MID1', 'MPZL1', 'MTDH', 'MYADM', 'NDFIP1', 'NLE1', 'NOTCH3', 'NPTN', 'NRP1', 'NRP2', 'OSBPL8', 'OSMR', 'PAFAH1B1', 'PANX1', 'PARP16', 'PCDHB2', 'PCDHB5', 'PDE8A', 'PIGU', 'PITPNM1', 'PKD2', 'PKP4', 'PLXNA1', 'PLXNB2', 'PNP', 'PREB', 'PRKCA', 'PRKCD', 'PRKCQ', 'PRKD3', 'PRMT1', 'PRMT5', 'PRPF19', 'PSMB5', 'PSMC1', 'PSMD2', 'PSMD3', 'PTPN1', 'PTPN2', 'PTPRJ', 'PTPRM', 'RAB11B', 'RAB13', 'RAB14', 'RAB1A', 'RAB1B', 'RAB21', 'RAB27B', 'RAB29', 'RAB2A', 'RAB34', 'RAB35', 'RAB3B', 'RAB3D', 'RAB3GAP1', 'RAB5C', 'RAB6A', 'RAB7A', 'RAB8A', 'RAB8B', 'RABL3', 'RAC1', 'RCC1', 'RCC2', 'RHBDD2', 'RHBDF2', 'ROBO1', 'ROR1', 'RPL23', 'RPL26', 'RPS27L', 'RPS3', 'RPS6', 'RPS7', 'RTN4', 'S1PR3', 'SCAP', 'SEC13', 'SEMA4B', 'SEMA4C', 'SENP1', 'SENP2', 'SGPL1', 'SHB', 'SLC12A2', 'SLC12A4', 'SLC12A6', 'SLC12A7', 'SLC20A1', 'SLC25A4', 'SLC30A1', 'SLC33A1', 'SLC35B2', 'SLC35F6', 'SLC39A10', 'SLC39A14', 'SNAP47', 'SNX19', 'SNX3', 'SRC', 'SREBF1', 'SREBF2', 'SRPRA', 'SSR1', 'STX4', 'TBL2', 'TCIRG1', 'TCP1', 'TEX2', 'TFRC', 'TMCO1', 'TMEM131L', 'TMEM161A', 'TMEM33', 'TNFRSF10A', 'TRIM13', 'TRIM59', 'TRPM4', 'UNC93B1', 'USP33', 'VAMP3', 'VAMP7', 'VANGL1', 'VAPA', 'VAPB', 'VPS26A', 'VRK2', 'WFS1', 'WWOX', 'XPR1', 'YES1', 'YIF1A', 'ZDHHC13', 'ZDHHC7', 'ZFYVE27']
ORF7B_Nt	REAC	REAC:R-HSA-204005	COPII-mediated vesicle transport	0.00062245	52	677	20	7292	0.0295421	0.384615	['BET1', 'GOLGA2', 'GOSR2', 'LMAN1', 'PREB', 'RAB1A', 'RAB1B', 'SAR1B', 'SCFD1', 'SEC13', 'SEC22B', 'SEC23A', 'SEC24A', 'SEC24B', 'SEC24C', 'SEC24D', 'STX5', 'TMED2', 'USO1', 'YKT6']
ORF7B_Nt	GO:BP	GO:0048208	COPII vesicle coating	0.00062245	52	677	20	7292	0.0295421	0.384615	['BET1', 'GOLGA2', 'GOSR2', 'LMAN1', 'PREB', 'RAB1A', 'RAB1B', 'SAR1A', 'SAR1B', 'SCFD1', 'SEC13', 'SEC22B', 'SEC23A', 'SEC24A', 'SEC24B', 'SEC24C', 'SEC24D', 'STX5', 'TMED2', 'USO1']
ORF7B_Nt	GO:CC	GO:0030134	COPII-coated ER to Golgi transport vesicle	0.00062245	52	677	20	7292	0.0295421	0.384615	['ERGIC1', 'ERGIC3', 'GOLGA2', 'GOSR2', 'HLA-A', 'LMAN1', 'SAR1A', 'SAR1B', 'SEC13', 'SEC22B', 'SEC23A', 'SEC24A', 'SEC24B', 'SEC24C', 'SEC24D', 'STX5', 'TMED2', 'USO1', 'VTI1B', 'YIF1A']
ORF7B_Nt	GO:BP	GO:0048207	vesicle targeting, rough ER to cis-Golgi	0.00062245	52	677	20	7292	0.0295421	0.384615	['BET1', 'GOLGA2', 'GOSR2', 'LMAN1', 'PREB', 'RAB1A', 'RAB1B', 'SAR1A', 'SAR1B', 'SCFD1', 'SEC13', 'SEC22B', 'SEC23A', 'SEC24A', 'SEC24B', 'SEC24C', 'SEC24D', 'STX5', 'TMED2', 'USO1']
ORF7B_Nt	GO:CC	GO:0030658	transport vesicle membrane	0.000662217	57	677	21	7292	0.0310192	0.368421	['GOSR2', 'HLA-A', 'LMAN1', 'RAB1A', 'RAB3B', 'SAR1A', 'SAR1B', 'SEC13', 'SEC22B', 'SEC23A', 'SEC24A', 'SEC24B', 'SEC24C', 'SEC24D', 'SEMA4C', 'STX10', 'STX5', 'STX6', 'TMED2', 'USO1', 'VTI1B']
ORF7B_Nt	REAC	REAC:R-HSA-156827	L13a-mediated translational silencing of Ceruloplasmin expression	0.000717962	106	677	30	7292	0.0443131	0.283019	['EIF2S1', 'EIF3B', 'EIF3L', 'EIF4A1', 'RPL12', 'RPL13', 'RPL13A', 'RPL14', 'RPL18A', 'RPL21', 'RPL23', 'RPL26', 'RPL27', 'RPL27A', 'RPL30', 'RPL32', 'RPL35A', 'RPL7', 'RPL7A', 'RPL8', 'RPL9', 'RPS16', 'RPS23', 'RPS24', 'RPS27L', 'RPS3', 'RPS4Y2', 'RPS6', 'RPS7', 'RPS9']
ORF7B_Nt	GO:BP	GO:0030001	metal ion transport	0.000758865	195	677	44	7292	0.0649926	0.225641	['ABCB6', 'ANO6', 'ARHGAP1', 'ATP1A1', 'ATP2A2', 'ATP2B1', 'ATP2B4', 'ATP2C1', 'ATP6AP1', 'ATP7A', 'CHP1', 'CLTC', 'FLVCR1', 'HCN2', 'ITGB1', 'ITPR1', 'ITPR2', 'ITPR3', 'KCNN4', 'MAGT1', 'MCU', 'NDFIP1', 'PANX1', 'PKD2', 'RAB11B', 'SARAF', 'SCARA5', 'SLC12A2', 'SLC12A4', 'SLC12A6', 'SLC12A7', 'SLC30A1', 'SLC30A5', 'SLC39A10', 'SLC39A14', 'SLC9A8', 'STEAP3', 'TCIRG1', 'TFRC', 'TMCO1', 'TRPM4', 'TRPM7', 'WFS1', 'YME1L1']
ORF7B_Nt	REAC	REAC:R-HSA-192823	Viral mRNA Translation	0.000871822	84	677	26	7292	0.0384047	0.309524	['RPL12', 'RPL13', 'RPL13A', 'RPL14', 'RPL18A', 'RPL21', 'RPL23', 'RPL26', 'RPL27', 'RPL27A', 'RPL30', 'RPL32', 'RPL35A', 'RPL7', 'RPL7A', 'RPL8', 'RPL9', 'RPS16', 'RPS23', 'RPS24', 'RPS27L', 'RPS3', 'RPS4Y2', 'RPS6', 'RPS7', 'RPS9']
ORF7B_Nt	REAC	REAC:R-HSA-156902	Peptide chain elongation	0.000871822	84	677	26	7292	0.0384047	0.309524	['RPL12', 'RPL13', 'RPL13A', 'RPL14', 'RPL18A', 'RPL21', 'RPL23', 'RPL26', 'RPL27', 'RPL27A', 'RPL30', 'RPL32', 'RPL35A', 'RPL7', 'RPL7A', 'RPL8', 'RPL9', 'RPS16', 'RPS23', 'RPS24', 'RPS27L', 'RPS3', 'RPS4Y2', 'RPS6', 'RPS7', 'RPS9']
ORF7B_Nt	REAC	REAC:R-HSA-168273	Influenza Viral RNA Transcription and Replication	0.000910398	125	677	33	7292	0.0487445	0.264	['AAAS', 'NDC1', 'NUP155', 'NUP35', 'NUP42', 'POM121C', 'RPL12', 'RPL13', 'RPL13A', 'RPL14', 'RPL18A', 'RPL21', 'RPL23', 'RPL26', 'RPL27', 'RPL27A', 'RPL30', 'RPL32', 'RPL35A', 'RPL7', 'RPL7A', 'RPL8', 'RPL9', 'RPS16', 'RPS23', 'RPS24', 'RPS27L', 'RPS3', 'RPS4Y2', 'RPS6', 'RPS7', 'RPS9', 'SEC13']
ORF7B_Nt	REAC	REAC:R-HSA-72706	GTP hydrolysis and joining of the 60S ribosomal subunit	0.000911621	107	677	30	7292	0.0443131	0.280374	['EIF2S1', 'EIF3B', 'EIF3L', 'EIF4A1', 'RPL12', 'RPL13', 'RPL13A', 'RPL14', 'RPL18A', 'RPL21', 'RPL23', 'RPL26', 'RPL27', 'RPL27A', 'RPL30', 'RPL32', 'RPL35A', 'RPL7', 'RPL7A', 'RPL8', 'RPL9', 'RPS16', 'RPS23', 'RPS24', 'RPS27L', 'RPS3', 'RPS4Y2', 'RPS6', 'RPS7', 'RPS9']
ORF7B_Nt	REAC	REAC:R-HSA-9633012	Response of EIF2AK4 (GCN2) to amino acid deficiency	0.000978177	90	677	27	7292	0.0398818	0.3	['EIF2S1', 'RPL12', 'RPL13', 'RPL13A', 'RPL14', 'RPL18A', 'RPL21', 'RPL23', 'RPL26', 'RPL27', 'RPL27A', 'RPL30', 'RPL32', 'RPL35A', 'RPL7', 'RPL7A', 'RPL8', 'RPL9', 'RPS16', 'RPS23', 'RPS24', 'RPS27L', 'RPS3', 'RPS4Y2', 'RPS6', 'RPS7', 'RPS9']
ORF7B_Nt	REAC	REAC:R-HSA-72689	Formation of a pool of free 40S subunits	0.00106136	96	677	28	7292	0.0413589	0.291667	['EIF3B', 'EIF3L', 'RPL12', 'RPL13', 'RPL13A', 'RPL14', 'RPL18A', 'RPL21', 'RPL23', 'RPL26', 'RPL27', 'RPL27A', 'RPL30', 'RPL32', 'RPL35A', 'RPL7', 'RPL7A', 'RPL8', 'RPL9', 'RPS16', 'RPS23', 'RPS24', 'RPS27L', 'RPS3', 'RPS4Y2', 'RPS6', 'RPS7', 'RPS9']
ORF7B_Nt	GO:CC	GO:0005802	trans-Golgi network	0.00108568	132	677	34	7292	0.0502216	0.257576	['APP', 'ARFGEF1', 'ARFGEF2', 'ARL1', 'ATP2C1', 'ATP7A', 'ATP9A', 'CLTC', 'CNST', 'COG2', 'COG3', 'FURIN', 'GBF1', 'GOLGA4', 'IGF2R', 'NBEA', 'OSBP', 'RAB13', 'RAB21', 'RAB29', 'RAB6A', 'RAB8A', 'RAC1', 'RIC1', 'SCAMP1', 'SCAMP2', 'SCAMP3', 'SMPD4', 'STX10', 'STX6', 'STX8', 'TMEM230', 'VAMP3', 'VAMP7']
ORF7B_Nt	GO:MF	GO:0015267	channel activity	0.00111985	74	677	24	7292	0.0354505	0.324324	['ANO10', 'ANO6', 'ANO8', 'CLCC1', 'CLCN7', 'GABRA5', 'GJA1', 'GPR89A', 'HCN2', 'ITPR1', 'ITPR2', 'ITPR3', 'KCNN4', 'LRRC8A', 'LRRC8D', 'MCU', 'PANX1', 'PKD2', 'SEC61A1', 'TMC7', 'TMCO1', 'TPCN1', 'TRPM4', 'VDAC3']
ORF7B_Nt	GO:MF	GO:0022803	passive transmembrane transporter activity	0.00111985	74	677	24	7292	0.0354505	0.324324	['ANO10', 'ANO6', 'ANO8', 'CLCC1', 'CLCN7', 'GABRA5', 'GJA1', 'GPR89A', 'HCN2', 'ITPR1', 'ITPR2', 'ITPR3', 'KCNN4', 'LRRC8A', 'LRRC8D', 'MCU', 'PANX1', 'PKD2', 'SEC61A1', 'TMC7', 'TMCO1', 'TPCN1', 'TRPM4', 'VDAC3']
ORF7B_Nt	REAC	REAC:R-HSA-2408557	Selenocysteine synthesis	0.00114782	85	677	26	7292	0.0384047	0.305882	['RPL12', 'RPL13', 'RPL13A', 'RPL14', 'RPL18A', 'RPL21', 'RPL23', 'RPL26', 'RPL27', 'RPL27A', 'RPL30', 'RPL32', 'RPL35A', 'RPL7', 'RPL7A', 'RPL8', 'RPL9', 'RPS16', 'RPS23', 'RPS24', 'RPS27L', 'RPS3', 'RPS4Y2', 'RPS6', 'RPS7', 'RPS9']
ORF7B_Nt	GO:BP	GO:0140352	export from cell	0.00118306	589	677	95	7292	0.140325	0.16129	['ABCA1', 'ABCC1', 'ABCC4', 'ABCG2', 'ADAM9', 'ALDOA', 'ANO6', 'APLP2', 'APP', 'ARF6', 'ARFGAP3', 'ARFGEF1', 'ARFGEF2', 'ATP1A1', 'ATP2B1', 'ATP6AP1', 'ATP6AP2', 'CANX', 'CD44', 'CKAP4', 'COTL1', 'CPNE3', 'CYBA', 'CYP51A1', 'DDOST', 'DNAJC1', 'FAF2', 'FURIN', 'GDI2', 'GJA1', 'HGS', 'HMOX2', 'IFNGR1', 'IGF2R', 'ITPR1', 'ITPR2', 'ITPR3', 'LGR4', 'LPCAT1', 'LRP5', 'MAGT1', 'MCU', 'MGST1', 'MIA3', 'MOSPD2', 'PANX1', 'PGRMC1', 'PNP', 'PREB', 'PRKCA', 'PRKCD', 'PSMD2', 'PSMD3', 'PTPRJ', 'RAB11B', 'RAB13', 'RAB14', 'RAB1A', 'RAB21', 'RAB27B', 'RAB3B', 'RAB3D', 'RAB3GAP1', 'RAB5C', 'RAB6A', 'RAB7A', 'RAB8A', 'RAB8B', 'RAC1', 'RHBDF2', 'SCAMP1', 'SDC4', 'SLC12A2', 'SLC25A4', 'SLC27A2', 'SLC30A1', 'SLC38A2', 'SNAP47', 'SNX19', 'STBD1', 'STEAP3', 'STOM', 'STX4', 'TCIRG1', 'TEX264', 'TNFAIP2', 'TOR4A', 'TRPM4', 'USE1', 'VAMP3', 'VAMP7', 'VAPA', 'VTI1B', 'WDR1', 'YKT6']
ORF7B_Nt	GO:BP	GO:0006629	lipid metabolic process	0.00120871	548	677	90	7292	0.132939	0.164234	['ABCA1', 'ABHD12', 'ABHD2', 'ACBD5', 'ACOT7', 'ACSL3', 'AGPAT5', 'ALDH3A2', 'ALG1', 'APOL2', 'ARF1', 'CDIPT', 'CERS2', 'CES1', 'CPNE3', 'CPT1A', 'CYP4F11', 'CYP4V2', 'CYP51A1', 'DGKE', 'DHCR7', 'DHRS3', 'EEF1A2', 'EIF6', 'ELOVL1', 'EPHX1', 'ESYT1', 'ESYT2', 'FA2H', 'FADS1', 'FADS2', 'FAM135A', 'FAR1', 'GPAT3', 'GPAT4', 'HACD3', 'HADHA', 'HSD17B11', 'ILVBL', 'IMPA1', 'IP6K1', 'LBR', 'LCLAT1', 'LPCAT1', 'LPCAT4', 'LPGAT1', 'LRP8', 'MBOAT7', 'MBTPS1', 'MGST3', 'MPDU1', 'NPC1', 'NSDHL', 'ORMDL2', 'OSBP', 'OSBPL8', 'PAFAH1B1', 'PDXDC1', 'PEX13', 'PIGO', 'PIGU', 'PITPNM1', 'PNPLA6', 'PRKCD', 'PRKD3', 'RAB14', 'RDH11', 'RETSAT', 'SACM1L', 'SCAP', 'SCARB1', 'SCD', 'SCD5', 'SDC4', 'SGPL1', 'SLC27A2', 'SLC27A4', 'SLC44A1', 'SMPD4', 'SNX17', 'SOAT1', 'SPTLC1', 'SREBF1', 'SREBF2', 'STARD3', 'STRA6', 'TECR', 'TEX2', 'VAPA', 'VAPB']
ORF7B_Nt	GO:BP	GO:0006812	cation transport	0.00121293	261	677	53	7292	0.0782866	0.203065	['ABCB6', 'ANO10', 'ANO6', 'APP', 'ARHGAP1', 'ATP1A1', 'ATP2A2', 'ATP2B1', 'ATP2B4', 'ATP2C1', 'ATP6AP1', 'ATP7A', 'CHP1', 'CLTC', 'FLVCR1', 'HCN2', 'ITGB1', 'ITPR1', 'ITPR2', 'ITPR3', 'KCNN4', 'MAGT1', 'MCU', 'NDFIP1', 'NNT', 'PANX1', 'PKD2', 'RAB11B', 'RAB3B', 'SARAF', 'SCARA5', 'SFXN1', 'SLC12A2', 'SLC12A4', 'SLC12A6', 'SLC12A7', 'SLC1A5', 'SLC30A1', 'SLC30A5', 'SLC38A2', 'SLC39A10', 'SLC39A14', 'SLC44A1', 'SLC9A8', 'STEAP3', 'TCIRG1', 'TFRC', 'TMCO1', 'TRPM4', 'TRPM7', 'VAMP7', 'WFS1', 'YME1L1']
ORF7B_Nt	GO:MF	GO:0005216	ion channel activity	0.00122784	69	677	23	7292	0.0339734	0.333333	['ANO10', 'ANO6', 'ANO8', 'CLCC1', 'CLCN7', 'GABRA5', 'GPR89A', 'HCN2', 'ITPR1', 'ITPR2', 'ITPR3', 'KCNN4', 'LRRC8A', 'LRRC8D', 'MCU', 'PANX1', 'PKD2', 'SEC61A1', 'TMC7', 'TMCO1', 'TPCN1', 'TRPM4', 'VDAC3']
ORF7B_Nt	GO:BP	GO:0006906	vesicle fusion	0.0013272	54	677	20	7292	0.0295421	0.37037	['BET1', 'GOSR1', 'GOSR2', 'RAB13', 'RAB34', 'RAB7A', 'RAB8A', 'RAB8B', 'SEC22B', 'SNAP47', 'STX10', 'STX4', 'STX5', 'STX6', 'STX7', 'STX8', 'TAP2', 'VAMP3', 'VAMP7', 'VTI1B']
ORF7B_Nt	GO:BP	GO:0046903	secretion	0.0014067	591	677	95	7292	0.140325	0.160745	['ABCA1', 'ABCC3', 'ABCC4', 'ACSL3', 'ADAM9', 'ALDOA', 'ANO6', 'APLP2', 'APP', 'ARF6', 'ARFGAP3', 'ARFGEF1', 'ARFGEF2', 'ATP6AP1', 'ATP6AP2', 'CANX', 'CD44', 'CKAP4', 'COPA', 'COTL1', 'CPNE3', 'CYBA', 'CYP51A1', 'DDOST', 'DNAJC1', 'FAF2', 'FURIN', 'GDI2', 'GJA1', 'GPAT4', 'HGS', 'HMOX2', 'IFNGR1', 'IGF2R', 'ITPR1', 'ITPR2', 'ITPR3', 'LGR4', 'LPCAT1', 'LRP5', 'MAGT1', 'MCU', 'MGST1', 'MIA3', 'MOSPD2', 'PANX1', 'PGRMC1', 'PNP', 'PREB', 'PRKCA', 'PRKCD', 'PSMD2', 'PSMD3', 'PTPRJ', 'RAB11B', 'RAB13', 'RAB14', 'RAB1A', 'RAB21', 'RAB27B', 'RAB3B', 'RAB3D', 'RAB3GAP1', 'RAB5C', 'RAB6A', 'RAB7A', 'RAB8A', 'RAB8B', 'RAC1', 'RHBDF2', 'SCAMP1', 'SDC4', 'SLC12A2', 'SLC25A4', 'SLC27A2', 'SLC30A1', 'SLC38A2', 'SNAP47', 'SNX19', 'STBD1', 'STEAP3', 'STOM', 'STX4', 'TCIRG1', 'TEX264', 'TNFAIP2', 'TOR4A', 'TRPM4', 'USE1', 'VAMP3', 'VAMP7', 'VAPA', 'VTI1B', 'WDR1', 'YKT6']
ORF7B_Nt	REAC	REAC:R-HSA-446203	Asparagine N-linked glycosylation	0.00150373	213	677	46	7292	0.0679468	0.215962	['ALG1', 'AMFR', 'ARF1', 'ARF4', 'ARF5', 'ARFGAP3', 'BET1', 'BET1L', 'CANX', 'COG2', 'COG3', 'COPA', 'COPB2', 'DAD1', 'DDOST', 'DYNC1I2', 'GBF1', 'GOLGA2', 'GOSR1', 'GOSR2', 'LMAN1', 'MAGT1', 'MIA3', 'MPDU1', 'PREB', 'PSMC1', 'RAB1A', 'RAB1B', 'RFT1', 'RPN1', 'RPN2', 'SAR1B', 'SCFD1', 'SEC13', 'SEC22B', 'SEC23A', 'SEC24A', 'SEC24B', 'SEC24C', 'SEC24D', 'STT3A', 'STX5', 'TMED2', 'TRIM13', 'USO1', 'YKT6']
ORF7B_Nt	GO:BP	GO:0061025	membrane fusion	0.00175335	81	677	25	7292	0.0369276	0.308642	['BET1', 'BNIP1', 'CHP1', 'GOSR1', 'GOSR2', 'MYOF', 'RAB13', 'RAB34', 'RAB7A', 'RAB8A', 'RAB8B', 'SEC22B', 'SNAP47', 'STX10', 'STX4', 'STX5', 'STX6', 'STX7', 'STX8', 'TAP2', 'USO1', 'VAMP3', 'VAMP7', 'VAPA', 'VTI1B']
ORF7B_Nt	GO:BP	GO:0090174	organelle membrane fusion	0.00189447	60	677	21	7292	0.0310192	0.35	['BET1', 'BNIP1', 'GOSR1', 'GOSR2', 'RAB13', 'RAB34', 'RAB7A', 'RAB8A', 'RAB8B', 'SEC22B', 'SNAP47', 'STX10', 'STX4', 'STX5', 'STX6', 'STX7', 'STX8', 'TAP2', 'VAMP3', 'VAMP7', 'VTI1B']
ORF7B_Nt	REAC	REAC:R-HSA-72764	Eukaryotic Translation Termination	0.00195966	87	677	26	7292	0.0384047	0.298851	['RPL12', 'RPL13', 'RPL13A', 'RPL14', 'RPL18A', 'RPL21', 'RPL23', 'RPL26', 'RPL27', 'RPL27A', 'RPL30', 'RPL32', 'RPL35A', 'RPL7', 'RPL7A', 'RPL8', 'RPL9', 'RPS16', 'RPS23', 'RPS24', 'RPS27L', 'RPS3', 'RPS4Y2', 'RPS6', 'RPS7', 'RPS9']
ORF7B_Nt	GO:BP	GO:0042592	homeostatic process	0.00214797	571	677	92	7292	0.135894	0.161121	['ABCA1', 'ABCB6', 'ABCG2', 'ACVR1B', 'ADAM17', 'ADCY9', 'ALDOA', 'ANO6', 'APP', 'ARF1', 'ATP13A1', 'ATP13A3', 'ATP1A1', 'ATP2A2', 'ATP2B1', 'ATP2B4', 'ATP2C1', 'ATP6AP1', 'ATP7A', 'BCAP31', 'CA12', 'CCDC115', 'CCDC47', 'CES1', 'CHP1', 'CXADR', 'CYBA', 'DDB1', 'FA2H', 'FLVCR1', 'GJA1', 'GPR89A', 'GRAMD1B', 'HACD3', 'HMOX1', 'HMOX2', 'IP6K1', 'ITPR1', 'ITPR2', 'ITPR3', 'LGR4', 'LNPEP', 'LRP5', 'LRRC8A', 'MCU', 'MET', 'NAT10', 'NDFIP1', 'NEO1', 'NPC1', 'NPTN', 'OCLN', 'ORMDL2', 'PDZD8', 'PKD2', 'PRKCA', 'PRKCQ', 'PRMT1', 'PTPN2', 'RAB11B', 'RAB3D', 'RAB7A', 'RPS24', 'RPS6', 'S1PR3', 'SCARA5', 'SCARB1', 'SCD', 'SLC12A2', 'SLC12A4', 'SLC12A6', 'SLC12A7', 'SLC30A1', 'SLC30A5', 'SLC39A10', 'SLC39A14', 'SLC4A2', 'SLC4A7', 'SLC9A8', 'SOAT1', 'SRC', 'STX4', 'TCIRG1', 'TCP1', 'TFRC', 'TM9SF4', 'TMCO1', 'TMEM199', 'TRPM4', 'VAPB', 'WFS1', 'XPR1']
ORF7B_Nt	GO:BP	GO:0051650	establishment of vesicle localization	0.00219317	123	677	32	7292	0.0472674	0.260163	['AP3M1', 'ARFGAP3', 'BET1', 'GBF1', 'GOLGA2', 'GOSR1', 'GOSR2', 'LMAN1', 'MYO5A', 'PAFAH1B1', 'PREB', 'RAB11B', 'RAB1A', 'RAB1B', 'RAB27B', 'SAR1A', 'SAR1B', 'SCFD1', 'SEC13', 'SEC22B', 'SEC23A', 'SEC24A', 'SEC24B', 'SEC24C', 'SEC24D', 'STARD3', 'STX5', 'TMED2', 'TMEM230', 'TRIP11', 'USO1', 'YKT6']
ORF7B_Nt	REAC	REAC:R-HSA-168255	Influenza Infection	0.00226584	142	677	35	7292	0.0516987	0.246479	['AAAS', 'CANX', 'CLTC', 'NDC1', 'NUP155', 'NUP35', 'NUP42', 'POM121C', 'RPL12', 'RPL13', 'RPL13A', 'RPL14', 'RPL18A', 'RPL21', 'RPL23', 'RPL26', 'RPL27', 'RPL27A', 'RPL30', 'RPL32', 'RPL35A', 'RPL7', 'RPL7A', 'RPL8', 'RPL9', 'RPS16', 'RPS23', 'RPS24', 'RPS27L', 'RPS3', 'RPS4Y2', 'RPS6', 'RPS7', 'RPS9', 'SEC13']
ORF7B_Nt	REAC	REAC:R-HSA-6811442	Intra-Golgi and retrograde Golgi-to-ER traffic	0.00230931	155	677	37	7292	0.0546529	0.23871	['ARF1', 'ARF4', 'ARF5', 'ARFGAP3', 'ARL1', 'BET1L', 'BNIP1', 'COG2', 'COG3', 'COPA', 'COPB2', 'DYNC1I2', 'GBF1', 'GCC1', 'GOLGA4', 'GOLGA5', 'GOSR1', 'GOSR2', 'IGF2R', 'NBAS', 'PAFAH1B1', 'RAB1A', 'RAB1B', 'RAB3GAP1', 'RAB6A', 'RIC1', 'SEC22B', 'STX10', 'STX18', 'STX5', 'STX6', 'TMED2', 'TRIP11', 'USE1', 'VAMP3', 'VPS45', 'YKT6']
ORF7B_Nt	REAC	REAC:R-HSA-376176	Signaling by ROBO receptors	0.00238733	175	677	40	7292	0.0590842	0.228571	['CDC42', 'CUL2', 'DAG1', 'EIF4A3', 'NRP1', 'PRKCA', 'PSMB5', 'PSMC1', 'PSMD2', 'PSMD3', 'RAC1', 'ROBO1', 'RPL12', 'RPL13', 'RPL13A', 'RPL14', 'RPL18A', 'RPL21', 'RPL23', 'RPL26', 'RPL27', 'RPL27A', 'RPL30', 'RPL32', 'RPL35A', 'RPL7', 'RPL7A', 'RPL8', 'RPL9', 'RPS16', 'RPS23', 'RPS24', 'RPS27L', 'RPS3', 'RPS4Y2', 'RPS6', 'RPS7', 'RPS9', 'SRC', 'USP33']
ORF7B_Nt	REAC	REAC:R-HSA-9010553	Regulation of expression of SLITs and ROBOs	0.00274116	143	677	35	7292	0.0516987	0.244755	['CUL2', 'DAG1', 'EIF4A3', 'PSMB5', 'PSMC1', 'PSMD2', 'PSMD3', 'ROBO1', 'RPL12', 'RPL13', 'RPL13A', 'RPL14', 'RPL18A', 'RPL21', 'RPL23', 'RPL26', 'RPL27', 'RPL27A', 'RPL30', 'RPL32', 'RPL35A', 'RPL7', 'RPL7A', 'RPL8', 'RPL9', 'RPS16', 'RPS23', 'RPS24', 'RPS27L', 'RPS3', 'RPS4Y2', 'RPS6', 'RPS7', 'RPS9', 'USP33']
ORF7B_Nt	GO:MF	GO:0003924	GTPase activity	0.00274116	143	677	35	7292	0.0516987	0.244755	['ARF1', 'ARF4', 'ARF5', 'ARF6', 'ARL1', 'ARL8B', 'ATL1', 'ATL2', 'CDC42', 'EEF1A2', 'GFM1', 'LSG1', 'RAB11B', 'RAB13', 'RAB14', 'RAB1A', 'RAB1B', 'RAB21', 'RAB27B', 'RAB29', 'RAB2A', 'RAB34', 'RAB35', 'RAB3B', 'RAB3D', 'RAB5C', 'RAB6A', 'RAB7A', 'RAB8A', 'RAB8B', 'RABL3', 'RAC1', 'SAR1A', 'SAR1B', 'SRPRA']
ORF7B_Nt	GO:BP	GO:0048278	vesicle docking	0.00297917	33	677	15	7292	0.0221566	0.454545	['RAB13', 'RAB3B', 'RAB3D', 'RAB8A', 'RAB8B', 'STX10', 'STX4', 'STX5', 'STX6', 'STX7', 'STX8', 'USO1', 'VAMP3', 'VTI1B', 'YKT6']
ORF7B_Nt	REAC	REAC:R-HSA-425393	Transport of inorganic cations/anions and amino acids/oligopeptides	0.00297917	33	677	15	7292	0.0221566	0.454545	['SLC12A2', 'SLC12A4', 'SLC12A6', 'SLC12A7', 'SLC1A5', 'SLC20A1', 'SLC25A10', 'SLC26A2', 'SLC38A1', 'SLC38A2', 'SLC4A2', 'SLC4A7', 'SLC6A6', 'SLC7A11', 'SLC9A8']
ORF7B_Nt	GO:BP	GO:0006890	retrograde vesicle-mediated transport, Golgi to endoplasmic reticulum	0.00303527	72	677	23	7292	0.0339734	0.319444	['ARF4', 'ARF5', 'ARFGAP3', 'ATP9A', 'BET1L', 'BNIP1', 'COG3', 'COPA', 'COPB2', 'ERGIC1', 'ERGIC3', 'GBF1', 'NBAS', 'RAB1A', 'RAB1B', 'RAB6A', 'RER1', 'SCFD1', 'SCYL1', 'SEC22B', 'STX18', 'TMED2', 'USE1']
ORF7B_Nt	REAC	REAC:R-HSA-948021	Transport to the Golgi and subsequent modification	0.00314499	131	677	33	7292	0.0487445	0.251908	['ARF1', 'ARF4', 'ARF5', 'ARFGAP3', 'BET1', 'BET1L', 'COG2', 'COG3', 'COPA', 'COPB2', 'DYNC1I2', 'GBF1', 'GOLGA2', 'GOSR1', 'GOSR2', 'LMAN1', 'MIA3', 'PREB', 'RAB1A', 'RAB1B', 'SAR1B', 'SCFD1', 'SEC13', 'SEC22B', 'SEC23A', 'SEC24A', 'SEC24B', 'SEC24C', 'SEC24D', 'STX5', 'TMED2', 'USO1', 'YKT6']
ORF7B_Nt	REAC	REAC:R-HSA-975956	Nonsense Mediated Decay (NMD) independent of the Exon Junction Complex (EJC)	0.00328172	89	677	26	7292	0.0384047	0.292135	['RPL12', 'RPL13', 'RPL13A', 'RPL14', 'RPL18A', 'RPL21', 'RPL23', 'RPL26', 'RPL27', 'RPL27A', 'RPL30', 'RPL32', 'RPL35A', 'RPL7', 'RPL7A', 'RPL8', 'RPL9', 'RPS16', 'RPS23', 'RPS24', 'RPS27L', 'RPS3', 'RPS4Y2', 'RPS6', 'RPS7', 'RPS9']
ORF7B_Nt	GO:BP	GO:0007154	cell communication	0.00391177	1994	677	245	7292	0.361891	0.122869	['ABCA1', 'ABCC4', 'ABHD2', 'ACVR1B', 'ADAM17', 'ADAM9', 'ADCY9', 'ADGRG6', 'AMFR', 'ANO6', 'AP2M1', 'APBB1', 'APBB2', 'APLP2', 'APP', 'APPL1', 'ARF1', 'ARF6', 'ARFGEF2', 'ARHGAP1', 'ARHGDIA', 'ARL6IP5', 'ARPC1B', 'ATF6', 'ATP1A1', 'ATP2A2', 'ATP2B4', 'ATP2C1', 'ATP6AP1', 'ATP6AP2', 'AXL', 'BAMBI', 'BCAP31', 'BMPR2', 'BOP1', 'CAMLG', 'CANX', 'CD44', 'CDC42', 'CDC42EP4', 'CDK5RAP3', 'CHP1', 'CLEC16A', 'CLGN', 'CLTC', 'CPNE3', 'CTDSP2', 'CUL2', 'CXADR', 'CYBA', 'DAG1', 'DCBLD2', 'DDRGK1', 'DDX21', 'DGKE', 'DHRS3', 'EGFR', 'EIF2AK3', 'EIF2S1', 'EMD', 'EPHA2', 'ERBB2', 'FADS1', 'FAT1', 'FKBP8', 'FSCN1', 'FURIN', 'FZD6', 'GABRA5', 'GDI2', 'GJA1', 'GOLT1B', 'GOSR2', 'GPAT3', 'GPR89A', 'GPRC5A', 'GPRC5B', 'GPRC5C', 'HACD3', 'HCN2', 'HGS', 'HLA-A', 'HMOX1', 'IFNGR1', 'IGF2R', 'IL6ST', 'IMPA1', 'ITGA3', 'ITGA6', 'ITGB1', 'ITGB5', 'ITPR1', 'ITPR2', 'ITPR3', 'JAG1', 'JAK1', 'KCNN4', 'KIDINS220', 'LEMD3', 'LGR4', 'LMNA', 'LMNB1', 'LNPEP', 'LRP4', 'LRP5', 'LRP6', 'LRP8', 'MACO1', 'MBTPS1', 'MCU', 'MET', 'MID1', 'MPZL1', 'MTDH', 'MYADM', 'NDFIP1', 'NLE1', 'NOTCH3', 'NPTN', 'NRP1', 'NRP2', 'OSBPL8', 'OSMR', 'PAFAH1B1', 'PANX1', 'PARP16', 'PCDHB2', 'PCDHB5', 'PDE8A', 'PIGU', 'PITPNM1', 'PKD2', 'PKP4', 'PLXNA1', 'PLXNB2', 'PNP', 'PREB', 'PRKCA', 'PRKCD', 'PRKCQ', 'PRKD3', 'PRMT1', 'PRMT5', 'PRPF19', 'PSMB5', 'PSMC1', 'PSMD2', 'PSMD3', 'PTPN1', 'PTPN2', 'PTPRJ', 'PTPRM', 'RAB11B', 'RAB13', 'RAB14', 'RAB1A', 'RAB1B', 'RAB21', 'RAB27B', 'RAB29', 'RAB2A', 'RAB34', 'RAB35', 'RAB3B', 'RAB3D', 'RAB3GAP1', 'RAB5C', 'RAB6A', 'RAB7A', 'RAB8A', 'RAB8B', 'RABL3', 'RAC1', 'RCC1', 'RCC2', 'RHBDD2', 'RHBDF2', 'ROBO1', 'ROR1', 'RPL23', 'RPL26', 'RPS27L', 'RPS3', 'RPS6', 'RPS7', 'RTN4', 'S1PR3', 'SCAP', 'SEC13', 'SEMA4B', 'SEMA4C', 'SENP1', 'SENP2', 'SGPL1', 'SHB', 'SLC12A2', 'SLC12A4', 'SLC12A6', 'SLC12A7', 'SLC20A1', 'SLC25A4', 'SLC30A1', 'SLC33A1', 'SLC35B2', 'SLC35F6', 'SLC39A10', 'SLC39A14', 'SNAP47', 'SNX19', 'SNX3', 'SRC', 'SREBF1', 'SREBF2', 'SRPRA', 'SSR1', 'STX4', 'TBL2', 'TCIRG1', 'TCP1', 'TEX2', 'TFRC', 'TMCO1', 'TMEM131L', 'TMEM161A', 'TMEM33', 'TNFRSF10A', 'TRIM13', 'TRIM59', 'TRPM4', 'UNC93B1', 'USP33', 'VAMP7', 'VANGL1', 'VAPA', 'VAPB', 'VPS26A', 'VRK2', 'WFS1', 'WWOX', 'XPR1', 'YES1', 'YIF1A', 'ZDHHC13', 'ZDHHC7', 'ZFYVE27']
ORF7B_Nt	GO:BP	GO:0090110	COPII-coated vesicle cargo loading	0.00414827	12	677	9	7292	0.0132939	0.75	['MIA3', 'RAB1A', 'SAR1A', 'SEC13', 'SEC23A', 'SEC24A', 'SEC24B', 'SEC24C', 'SEC24D']
ORF7B_Nt	GO:MF	GO:1901682	sulfur compound transmembrane transporter activity	0.00414827	12	677	9	7292	0.0132939	0.75	['ABCC1', 'ABCG2', 'GJA1', 'SLC25A10', 'SLC26A2', 'SLC33A1', 'SLC35B2', 'SLC6A6', 'SLC7A11']
ORF7B_Nt	REAC	REAC:R-HSA-72613	Eukaryotic Translation Initiation	0.00440443	114	677	30	7292	0.0443131	0.263158	['EIF2S1', 'EIF3B', 'EIF3L', 'EIF4A1', 'RPL12', 'RPL13', 'RPL13A', 'RPL14', 'RPL18A', 'RPL21', 'RPL23', 'RPL26', 'RPL27', 'RPL27A', 'RPL30', 'RPL32', 'RPL35A', 'RPL7', 'RPL7A', 'RPL8', 'RPL9', 'RPS16', 'RPS23', 'RPS24', 'RPS27L', 'RPS3', 'RPS4Y2', 'RPS6', 'RPS7', 'RPS9']
ORF7B_Nt	REAC	REAC:R-HSA-72737	Cap-dependent Translation Initiation	0.00440443	114	677	30	7292	0.0443131	0.263158	['EIF2S1', 'EIF3B', 'EIF3L', 'EIF4A1', 'RPL12', 'RPL13', 'RPL13A', 'RPL14', 'RPL18A', 'RPL21', 'RPL23', 'RPL26', 'RPL27', 'RPL27A', 'RPL30', 'RPL32', 'RPL35A', 'RPL7', 'RPL7A', 'RPL8', 'RPL9', 'RPS16', 'RPS23', 'RPS24', 'RPS27L', 'RPS3', 'RPS4Y2', 'RPS6', 'RPS7', 'RPS9']
ORF7B_Nt	GO:MF	GO:0022836	gated channel activity	0.0048787	34	677	15	7292	0.0221566	0.441176	['ANO10', 'ANO6', 'ANO8', 'GABRA5', 'GPR89A', 'HCN2', 'ITPR1', 'ITPR2', 'ITPR3', 'KCNN4', 'PKD2', 'TMC7', 'TPCN1', 'TRPM4', 'VDAC3']
ORF7B_Nt	GO:BP	GO:0051648	vesicle localization	0.00496241	127	677	32	7292	0.0472674	0.251969	['AP3M1', 'ARFGAP3', 'BET1', 'GBF1', 'GOLGA2', 'GOSR1', 'GOSR2', 'LMAN1', 'MYO5A', 'PAFAH1B1', 'PREB', 'RAB11B', 'RAB1A', 'RAB1B', 'RAB27B', 'SAR1A', 'SAR1B', 'SCFD1', 'SEC13', 'SEC22B', 'SEC23A', 'SEC24A', 'SEC24B', 'SEC24C', 'SEC24D', 'STARD3', 'STX5', 'TMED2', 'TMEM230', 'TRIP11', 'USO1', 'YKT6']
ORF7B_Nt	GO:BP	GO:0098660	inorganic ion transmembrane transport	0.00523291	173	677	39	7292	0.0576071	0.225434	['ANO6', 'ATP1A1', 'ATP2A2', 'ATP2B1', 'ATP2B4', 'ATP2C1', 'ATP6AP1', 'ATP7A', 'CHP1', 'GABRA5', 'HCN2', 'ITGB1', 'ITPR1', 'ITPR2', 'ITPR3', 'KCNN4', 'MCU', 'NNT', 'PKD2', 'SCARA5', 'SLC12A2', 'SLC12A4', 'SLC12A6', 'SLC12A7', 'SLC20A1', 'SLC25A10', 'SLC25A3', 'SLC26A2', 'SLC30A1', 'SLC30A5', 'SLC39A10', 'SLC39A14', 'SLC9A8', 'TCIRG1', 'TMCO1', 'TRPM4', 'TRPM7', 'XPR1', 'YME1L1']
ORF7B_Nt	GO:MF	GO:0000149	SNARE binding	0.00545996	53	677	19	7292	0.028065	0.358491	['ABCA1', 'GOLGA2', 'GOSR2', 'NBAS', 'PTPN2', 'SCFD1', 'SEC24C', 'SEC24D', 'SNAP47', 'STX10', 'STX4', 'STX5', 'STX6', 'STX7', 'STX8', 'TNFAIP2', 'VAMP3', 'VAMP7', 'VTI1B']
ORF7B_Nt	GO:BP	GO:0015698	inorganic anion transport	0.00565481	26	677	13	7292	0.0192024	0.5	['ANO10', 'ANO6', 'ANO8', 'GABRA5', 'SLC12A2', 'SLC12A4', 'SLC12A6', 'SLC12A7', 'SLC20A1', 'SLC25A10', 'SLC25A3', 'SLC26A2', 'XPR1']
ORF7B_Nt	GO:BP	GO:0032940	secretion by cell	0.00663419	576	677	91	7292	0.134417	0.157986	['ABCA1', 'ABCC4', 'ADAM9', 'ALDOA', 'ANO6', 'APLP2', 'APP', 'ARF6', 'ARFGAP3', 'ARFGEF1', 'ARFGEF2', 'ATP6AP1', 'ATP6AP2', 'CANX', 'CD44', 'CKAP4', 'COTL1', 'CPNE3', 'CYBA', 'CYP51A1', 'DDOST', 'DNAJC1', 'FAF2', 'FURIN', 'GDI2', 'GJA1', 'HGS', 'HMOX2', 'IFNGR1', 'IGF2R', 'ITPR1', 'ITPR2', 'ITPR3', 'LGR4', 'LPCAT1', 'LRP5', 'MAGT1', 'MCU', 'MGST1', 'MIA3', 'MOSPD2', 'PANX1', 'PGRMC1', 'PNP', 'PREB', 'PRKCA', 'PRKCD', 'PSMD2', 'PSMD3', 'PTPRJ', 'RAB11B', 'RAB13', 'RAB14', 'RAB1A', 'RAB21', 'RAB27B', 'RAB3B', 'RAB3D', 'RAB3GAP1', 'RAB5C', 'RAB6A', 'RAB7A', 'RAB8A', 'RAB8B', 'RAC1', 'RHBDF2', 'SCAMP1', 'SDC4', 'SLC12A2', 'SLC25A4', 'SLC27A2', 'SLC30A1', 'SLC38A2', 'SNAP47', 'SNX19', 'STBD1', 'STEAP3', 'STOM', 'STX4', 'TCIRG1', 'TEX264', 'TNFAIP2', 'TOR4A', 'TRPM4', 'USE1', 'VAMP3', 'VAMP7', 'VAPA', 'VTI1B', 'WDR1', 'YKT6']
ORF7B_Nt	GO:BP	GO:0042221	response to chemical	0.00704224	1329	677	175	7292	0.258493	0.131678	['ABCA1', 'ABCA3', 'ABCC1', 'ABCG2', 'ABHD2', 'ACVR1B', 'ADAM17', 'ADAM9', 'ADCY9', 'AMFR', 'ANO6', 'APP', 'APPL1', 'ARF1', 'ARL6IP5', 'ATF6', 'ATP1A1', 'ATP2B1', 'ATP2B4', 'ATP6AP1', 'ATP7A', 'AUP1', 'AXL', 'BAMBI', 'BCAP31', 'BMPR2', 'CANX', 'CCDC115', 'CCDC47', 'CD44', 'CDC42', 'CDK5RAP3', 'CES1', 'CLGN', 'CPNE3', 'CTDSP2', 'CUL2', 'CXADR', 'CYB5B', 'CYBA', 'DDOST', 'DDRGK1', 'DNAJB12', 'EGFR', 'EIF2AK3', 'EIF2S1', 'EIF6', 'EMD', 'EPHA2', 'EPHX1', 'ERBB2', 'FAF2', 'FSCN1', 'FURIN', 'GBF1', 'GJA1', 'GOSR2', 'GRAMD1A', 'GRAMD1B', 'HCN2', 'HGS', 'HLA-A', 'HM13', 'HMOX1', 'IFNGR1', 'IL6ST', 'ITGA3', 'ITGB1', 'ITGB5', 'ITPR3', 'JAK1', 'KIDINS220', 'LEMD3', 'LGR4', 'LMNA', 'LMNB1', 'LRP5', 'LRP6', 'LRP8', 'LRRC8D', 'MACO1', 'MBTPS1', 'MCU', 'MET', 'MGST1', 'MGST3', 'MIA3', 'MID1', 'MOSPD2', 'MTDH', 'MYO5A', 'NPTN', 'NRP1', 'NRP2', 'OSMR', 'PARP16', 'PDE8A', 'PKD2', 'PLXNA1', 'PLXNB2', 'PNP', 'POR', 'PREB', 'PRKCA', 'PRKCD', 'PRKCQ', 'PRMT5', 'PSMB5', 'PSMC1', 'PSMD2', 'PSMD3', 'PTPN1', 'PTPN2', 'PTPRJ', 'PTPRM', 'RAB11B', 'RAB13', 'RAB14', 'RAB35', 'RAB8A', 'RAB8B', 'RAC1', 'RDH11', 'RHBDD2', 'ROBO1', 'RPL13A', 'RPL23', 'RPS3', 'SCARB1', 'SCD', 'SCFD1', 'SEC61B', 'SEMA4B', 'SEMA4C', 'SERPINH1', 'SGTA', 'SLC12A2', 'SLC12A6', 'SLC19A1', 'SLC27A4', 'SLC30A5', 'SLC33A1', 'SLC38A2', 'SLC39A14', 'SLC7A11', 'SMPD4', 'SRC', 'SREBF1', 'SREBF2', 'SRP72', 'SRPRA', 'SSR1', 'STT3B', 'STX4', 'TBL2', 'TCIRG1', 'TCP1', 'TFRC', 'TMEM161A', 'TMEM199', 'TMEM33', 'TRIM13', 'TRPM4', 'UBE2J1', 'UBXN4', 'UBXN8', 'USP33', 'VAPB', 'VKORC1L1', 'VRK2', 'WFS1', 'WWOX', 'YIF1A', 'ZDHHC7', 'ZFYVE27']
ORF7B_Nt	GO:MF	GO:0015108	chloride transmembrane transporter activity	0.00770355	19	677	11	7292	0.0162482	0.578947	['ANO10', 'ANO6', 'ANO8', 'CLCC1', 'CLCN7', 'GABRA5', 'SLC12A2', 'SLC12A4', 'SLC12A6', 'SLC12A7', 'SLC26A2']
ORF7B_Nt	GO:CC	GO:0010008	endosome membrane	0.00891717	197	677	42	7292	0.0620384	0.213198	['ANTXR1', 'AP2M1', 'APPL1', 'ARF6', 'ARHGAP1', 'ATP6AP1', 'CLEC16A', 'CLTC', 'ECE1', 'EGFR', 'ERBB2', 'GOSR2', 'HLA-A', 'LRP6', 'PLD3', 'RAB11B', 'RAB14', 'RAB21', 'RAB27B', 'RAB35', 'RAB5C', 'RAB7A', 'RAB8A', 'RAB8B', 'RAC1', 'SCAMP1', 'SCAMP2', 'SCAMP3', 'SLC39A14', 'SNX17', 'SNX3', 'STARD3', 'STEAP3', 'TCIRG1', 'TFRC', 'TPCN1', 'VAMP3', 'VAMP7', 'VPS26A', 'VPS45', 'VTI1B', 'ZFYVE27']
ORF7B_Nt	GO:CC	GO:0098590	plasma membrane region	0.0095463	277	677	53	7292	0.0782866	0.191336	['ABCC1', 'ABCC2', 'ABCC4', 'ABCG2', 'ADAM17', 'ANTXR1', 'AP2M1', 'ARF4', 'ARF6', 'ATP1A1', 'ATP2B1', 'ATP2B4', 'ATP7A', 'BMPR2', 'CD44', 'CXADR', 'DHRS3', 'EGFR', 'ERBB2', 'FSCN1', 'GABRA5', 'GJA1', 'ITGA3', 'ITGB1', 'JAG1', 'LRP4', 'LRP6', 'LRP8', 'MET', 'MFSD10', 'MTDH', 'MYOF', 'NPTN', 'OSMR', 'PKD2', 'RAB35', 'RAC1', 'RPS3', 'SCARB1', 'SGCE', 'SLC12A2', 'SLC12A6', 'SLC19A1', 'SLC1A5', 'SLC30A5', 'SLC38A1', 'SLC39A14', 'SLC4A7', 'SRC', 'STX4', 'SYNE2', 'TCIRG1', 'TFRC']
ORF7B_Nt	GO:MF	GO:0015085	calcium ion transmembrane transporter activity	0.00998651	27	677	13	7292	0.0192024	0.481481	['ATP2A2', 'ATP2B1', 'ATP2B4', 'ATP2C1', 'ITPR1', 'ITPR2', 'ITPR3', 'MCU', 'PANX1', 'PKD2', 'SEC61A1', 'TMCO1', 'TPCN1']
ORF8_Ct	GO:CC	GO:0005788	endoplasmic reticulum lumen	3.30161e-66	131	337	77	7292	0.228487	0.587786	['ADAM10', 'APLP2', 'APP', 'ARSD', 'ARSL', 'B2M', 'CALR', 'CALU', 'CANX', 'CDH2', 'CES1', 'CKAP4', 'CLU', 'CNPY3', 'COL12A1', 'COL18A1', 'COL4A2', 'COL5A2', 'COLGALT1', 'CRTAP', 'CTSC', 'DNAJC10', 'DNAJC3', 'ERAP1', 'ERLEC1', 'ERO1A', 'ERP29', 'ERP44', 'FGA', 'FSTL3', 'FUCA2', 'GANAB', 'HSP90B1', 'HSPA5', 'HYOU1', 'IGFBP4', 'LAMB1', 'LAMB2', 'LAMC1', 'LRPAP1', 'LTBP1', 'MANF', 'MATN3', 'MBTPS1', 'MELTF', 'MFGE8', 'MIA3', 'MINPP1', 'NUCB1', 'OS9', 'P3H1', 'P3H2', 'P4HA1', 'P4HA2', 'P4HA3', 'P4HB', 'PDGFD', 'PDIA3', 'PDIA4', 'PDIA5', 'PDIA6', 'POGLUT1', 'POGLUT2', 'PPIB', 'PRKCSH', 'PRSS23', 'RCN1', 'SERPINH1', 'SUMF1', 'SUMF2', 'THBS1', 'TOR1A', 'TOR1B', 'TXNDC12', 'UGGT1', 'UGGT2', 'WNT7B']
ORF8_Ct	GO:CC	GO:0005783	endoplasmic reticulum	2.60392e-51	629	337	131	7292	0.388724	0.208267	['ADAM10', 'AGR2', 'APLP2', 'APMAP', 'APP', 'ARSD', 'ARSL', 'ASPH', 'ATP2A2', 'B2M', 'CALR', 'CALU', 'CANX', 'CCDC47', 'CDH2', 'CES1', 'CKAP4', 'CLCC1', 'CLN5', 'CLU', 'CNPY3', 'COL12A1', 'COL18A1', 'COL4A2', 'COL5A2', 'COLGALT1', 'CRTAP', 'CTSA', 'CTSC', 'DDOST', 'DNAJC10', 'DNAJC3', 'EDEM1', 'EDEM2', 'EDEM3', 'ERAP1', 'ERGIC3', 'ERLEC1', 'ERLIN1', 'ERLIN2', 'ERN1', 'ERO1A', 'ERO1B', 'ERP29', 'ERP44', 'EXT1', 'EXT2', 'FGA', 'FGB', 'FKBP9', 'FSTL3', 'FUCA2', 'GANAB', 'GBA', 'GRN', 'HLA-A', 'HLA-B', 'HLA-C', 'HSP90B1', 'HSPA5', 'HYOU1', 'IGFBP4', 'IKBIP', 'ITPR3', 'LAMA3', 'LAMB1', 'LAMB2', 'LAMC1', 'LOXL2', 'LRPAP1', 'LTBP1', 'MANF', 'MATN3', 'MBTPS1', 'MELTF', 'MFGE8', 'MIA3', 'MINPP1', 'MOGS', 'NENF', 'NUCB1', 'OS9', 'P3H1', 'P3H2', 'P3H3', 'P3H4', 'P4HA1', 'P4HA2', 'P4HA3', 'P4HB', 'PDGFD', 'PDIA3', 'PDIA4', 'PDIA5', 'PDIA6', 'PGRMC2', 'PLOD1', 'PLOD2', 'POFUT1', 'POGLUT1', 'POGLUT2', 'PPIB', 'PRDX4', 'PRKCSH', 'PRSS23', 'RCN1', 'RCN2', 'RPN1', 'RPN2', 'SDF4', 'SEL1L', 'SERPINH1', 'SIL1', 'SPCS3', 'STT3A', 'STT3B', 'SUCO', 'SULF2', 'SUMF1', 'SUMF2', 'TAPBP', 'THBS1', 'TMEM30A', 'TMTC3', 'TOR1A', 'TOR1B', 'TXNDC12', 'TXNDC5', 'UGGT1', 'UGGT2', 'WNT7B']
ORF8_Ct	GO:CC	GO:0012505	endomembrane system	1.14892e-50	1926	337	223	7292	0.661721	0.115784	['ABHD12', 'ADAM10', 'AGR2', 'AGRN', 'ANTXR1', 'APLP2', 'APMAP', 'APP', 'ARSD', 'ARSL', 'ASAH1', 'ASPH', 'ATF6B', 'ATP2A2', 'B2M', 'B4GALNT1', 'B4GALT1', 'B4GALT4', 'B4GAT1', 'BPNT2', 'BST1', 'CALR', 'CALU', 'CANX', 'CCDC47', 'CD109', 'CDH2', 'CES1', 'CHID1', 'CHPF2', 'CHST10', 'CHST14', 'CKAP4', 'CLCC1', 'CLN5', 'CLU', 'CNPY3', 'COL12A1', 'COL18A1', 'COL4A2', 'COL5A2', 'COLGALT1', 'CRTAP', 'CSGALNACT1', 'CTSA', 'CTSB', 'CTSC', 'CTSD', 'CTSL', 'CTSS', 'DDOST', 'DNAJC10', 'DNAJC3', 'ECE1', 'EDEM1', 'EDEM2', 'EDEM3', 'EMC1', 'ENTPD6', 'ERAP1', 'ERGIC3', 'ERLEC1', 'ERLIN1', 'ERLIN2', 'ERN1', 'ERO1A', 'ERO1B', 'ERP29', 'ERP44', 'EXT1', 'EXT2', 'FAM3C', 'FGA', 'FGB', 'FKBP9', 'FSTL3', 'FUCA2', 'GALNS', 'GALNT10', 'GALNT13', 'GALNT14', 'GALNT2', 'GALNT5', 'GALNT7', 'GANAB', 'GBA', 'GCNT3', 'GGH', 'GLA', 'GLB1', 'GLCE', 'GLG1', 'GNS', 'GPC1', 'GRAMD1A', 'GRN', 'GUSB', 'HEXA', 'HEXB', 'HFE', 'HLA-A', 'HLA-B', 'HLA-C', 'HSP90B1', 'HSPA5', 'HTATIP2', 'HYOU1', 'IGF2R', 'IGFBP4', 'IKBIP', 'ITGAV', 'ITGB4', 'ITPR3', 'LAMA3', 'LAMB1', 'LAMB2', 'LAMC1', 'LGALS3BP', 'LMAN1', 'LMAN2L', 'LNPEP', 'LOXL2', 'LRP6', 'LRPAP1', 'LTBP1', 'MAN2A1', 'MAN2B1', 'MANBA', 'MANF', 'MATN3', 'MBTPS1', 'MELTF', 'MFGE8', 'MGAT2', 'MGAT5', 'MIA3', 'MINPP1', 'MOGS', 'MUC5AC', 'NCLN', 'NDST1', 'NENF', 'NOMO2', 'NPC2', 'NUCB1', 'NUP210', 'OS9', 'P3H1', 'P3H2', 'P3H3', 'P3H4', 'P4HA1', 'P4HA2', 'P4HA3', 'P4HB', 'PCSK6', 'PDGFD', 'PDIA3', 'PDIA4', 'PDIA5', 'PDIA6', 'PGRMC2', 'PIGO', 'PLAU', 'PLD3', 'PLOD1', 'PLOD2', 'POFUT1', 'POFUT2', 'POGLUT1', 'POGLUT2', 'POGLUT3', 'POR', 'PPIB', 'PRCP', 'PRDX4', 'PRKCSH', 'PROS1', 'PRSS23', 'PSAP', 'QSOX2', 'RCN1', 'RCN2', 'RPN1', 'RPN2', 'RXYLT1', 'SDF4', 'SEL1L', 'SERPINE1', 'SERPINE2', 'SERPINH1', 'SIL1', 'SLC38A10', 'SPCS3', 'ST3GAL5', 'ST6GAL2', 'ST8SIA4', 'STT3A', 'STT3B', 'SUCO', 'SULF2', 'SUMF1', 'SUMF2', 'SUN1', 'SUN2', 'TAPBP', 'TFRC', 'TGFB2', 'TGFBI', 'THBS1', 'TIMP2', 'TM9SF2', 'TMEM30A', 'TMTC3', 'TMX1', 'TOR1A', 'TOR1B', 'TXNDC12', 'TXNDC5', 'UGGT1', 'UGGT2', 'WNT7B', 'XYLT2']
ORF8_Ct	GO:CC	GO:0005576	extracellular region	5.85616e-44	1539	337	191	7292	0.566766	0.124107	['ADAM10', 'ADAM15', 'ADAM9', 'ADGRG1', 'AGR2', 'AGRN', 'APLP2', 'APP', 'ARSL', 'ASAH1', 'ATP1B1', 'ATP1B3', 'ATRN', 'B2M', 'B4GALT1', 'B4GAT1', 'BMP1', 'BST1', 'C1S', 'C5', 'CACNA2D1', 'CALR', 'CANX', 'CD109', 'CDH2', 'CEMIP2', 'CES1', 'CHID1', 'CHST14', 'CKAP4', 'CLN5', 'CLU', 'CNTN1', 'COCH', 'COL12A1', 'COL18A1', 'COL4A2', 'COL5A2', 'CPD', 'CRELD1', 'CRTAP', 'CTSA', 'CTSB', 'CTSC', 'CTSD', 'CTSF', 'CTSL', 'CTSS', 'CXCL5', 'DNAJC3', 'DNASE2', 'ECE1', 'ENTPD6', 'ERAP1', 'ERP44', 'EXT2', 'FAM3C', 'FAT1', 'FGA', 'FGB', 'FSTL3', 'FUCA2', 'GALNS', 'GALNT7', 'GANAB', 'GBA', 'GCNT3', 'GFRA1', 'GGH', 'GLA', 'GLB1', 'GLG1', 'GNS', 'GPC1', 'GRN', 'GUSB', 'HEXA', 'HEXB', 'HFE', 'HLA-A', 'HLA-B', 'HLA-C', 'HSP90B1', 'HSPA13', 'HSPA5', 'HYOU1', 'IGF2R', 'IGFBP2', 'IGFBP4', 'INHBB', 'ITFG1', 'ITGA3', 'ITGAV', 'ITGB1', 'ITGB4', 'ITGB5', 'L1CAM', 'LAMA3', 'LAMA5', 'LAMB1', 'LAMB2', 'LAMC1', 'LAMC2', 'LGALS3BP', 'LIFR', 'LMAN1', 'LOXL2', 'LRP6', 'LRPAP1', 'LTBP1', 'LTBP3', 'MAN2A1', 'MAN2B1', 'MANF', 'MATN2', 'MATN3', 'MELTF', 'MFGE8', 'MGAT5', 'MINPP1', 'MOGS', 'MUC5AC', 'NAGLU', 'NENF', 'NPC2', 'NT5E', 'NTN4', 'NUCB1', 'NUCB2', 'P3H1', 'P3H2', 'P4HB', 'PAPPA', 'PCSK6', 'PCYOX1', 'PDGFD', 'PDIA3', 'PDIA4', 'PDIA6', 'PLAU', 'PLBD1', 'PLBD2', 'PLD3', 'PLOD1', 'PLOD2', 'PLXNA1', 'PLXNB2', 'PON2', 'PPIB', 'PRCP', 'PRDX4', 'PROS1', 'PRSS23', 'PSAP', 'QSOX2', 'RAC2', 'SCARA3', 'SCARB1', 'SCPEP1', 'SDF4', 'SEMA3A', 'SEMA3C', 'SERPINE1', 'SERPINE2', 'SERPINH1', 'SFRP1', 'SGSH', 'SIL1', 'SLC12A2', 'SLIT3', 'SPINT2', 'SULF2', 'TFPI', 'TFPI2', 'TFRC', 'TGFB2', 'TGFBI', 'THBS1', 'THSD4', 'TIMP2', 'TM9SF2', 'TOR1A', 'TOR1B', 'TUFM', 'TWSG1', 'TXNDC5', 'UGGT1', 'UPK1B', 'VSTM2L', 'WNT7B', 'XYLT2']
ORF8_Ct	REAC	REAC:R-HSA-1474244	Extracellular matrix organization	5.5667e-39	105	337	53	7292	0.15727	0.504762	['ADAM10', 'ADAM15', 'ADAM17', 'ADAM9', 'AGRN', 'APP', 'BMP1', 'COL12A1', 'COL18A1', 'COL4A2', 'COL5A2', 'COLGALT1', 'CRTAP', 'CTSB', 'CTSD', 'CTSL', 'CTSS', 'FGA', 'FGB', 'ITGA2', 'ITGA3', 'ITGA6', 'ITGAV', 'ITGB1', 'ITGB4', 'ITGB5', 'LAMA3', 'LAMA5', 'LAMB1', 'LAMB2', 'LAMC1', 'LAMC2', 'LOXL2', 'LTBP1', 'LTBP3', 'MATN3', 'NTN4', 'P3H1', 'P3H2', 'P3H3', 'P4HA1', 'P4HA2', 'P4HA3', 'P4HB', 'PCOLCE2', 'PLOD1', 'PLOD2', 'PPIB', 'SERPINE1', 'SERPINH1', 'TGFB2', 'THBS1', 'TIMP2']
ORF8_Ct	GO:CC	GO:0005615	extracellular space	8.47232e-39	1386	337	174	7292	0.51632	0.125541	['ADAM10', 'ADAM15', 'ADAM9', 'ADGRG1', 'AGR2', 'AGRN', 'APLP2', 'APP', 'ARSL', 'ASAH1', 'ATP1B1', 'ATP1B3', 'ATRN', 'B2M', 'B4GALT1', 'B4GAT1', 'BST1', 'C1S', 'C5', 'CACNA2D1', 'CALR', 'CANX', 'CEMIP2', 'CES1', 'CHID1', 'CHST14', 'CKAP4', 'CLN5', 'CLU', 'CNTN1', 'COCH', 'COL12A1', 'COL18A1', 'COL4A2', 'COL5A2', 'CPD', 'CRTAP', 'CTSA', 'CTSB', 'CTSC', 'CTSD', 'CTSF', 'CTSL', 'CTSS', 'CXCL5', 'DNAJC3', 'DNASE2', 'ECE1', 'ERAP1', 'ERP44', 'EXT2', 'FAM3C', 'FAT1', 'FGA', 'FGB', 'FSTL3', 'FUCA2', 'GALNS', 'GALNT7', 'GANAB', 'GBA', 'GCNT3', 'GFRA1', 'GGH', 'GLA', 'GLB1', 'GLG1', 'GNS', 'GPC1', 'GRN', 'GUSB', 'HEXA', 'HEXB', 'HFE', 'HLA-A', 'HLA-B', 'HLA-C', 'HSP90B1', 'HSPA13', 'HSPA5', 'HYOU1', 'IGF2R', 'IGFBP2', 'IGFBP4', 'INHBB', 'ITFG1', 'ITGA3', 'ITGAV', 'ITGB1', 'ITGB4', 'ITGB5', 'LAMA3', 'LAMA5', 'LAMB1', 'LAMB2', 'LAMC1', 'LGALS3BP', 'LIFR', 'LMAN1', 'LOXL2', 'LTBP3', 'MAN2A1', 'MAN2B1', 'MANF', 'MATN2', 'MATN3', 'MELTF', 'MFGE8', 'MGAT5', 'MINPP1', 'MOGS', 'MUC5AC', 'NAGLU', 'NENF', 'NPC2', 'NT5E', 'NUCB1', 'NUCB2', 'P3H1', 'P4HB', 'PCSK6', 'PCYOX1', 'PDGFD', 'PDIA3', 'PDIA4', 'PDIA6', 'PLAU', 'PLBD1', 'PLBD2', 'PLD3', 'PLOD1', 'PLOD2', 'PLXNA1', 'PLXNB2', 'PPIB', 'PRCP', 'PRDX4', 'PROS1', 'PRSS23', 'PSAP', 'QSOX2', 'RAC2', 'SCARA3', 'SCARB1', 'SCPEP1', 'SDF4', 'SEMA3A', 'SEMA3C', 'SERPINE1', 'SERPINE2', 'SFRP1', 'SGSH', 'SIL1', 'SLC12A2', 'SLIT3', 'SULF2', 'TFPI', 'TFPI2', 'TFRC', 'TGFB2', 'TGFBI', 'THBS1', 'THSD4', 'TIMP2', 'TM9SF2', 'TOR1A', 'TOR1B', 'TUFM', 'TWSG1', 'TXNDC5', 'UGGT1', 'UPK1B', 'WNT7B', 'XYLT2']
ORF8_Ct	GO:CC	GO:0062023	collagen-containing extracellular matrix	2.69007e-33	106	337	49	7292	0.145401	0.462264	['AGRN', 'CDH2', 'CLU', 'COCH', 'COL12A1', 'COL18A1', 'COL4A2', 'COL5A2', 'CRELD1', 'CTSB', 'CTSC', 'CTSD', 'CTSF', 'CTSL', 'CTSS', 'FGA', 'FGB', 'GPC1', 'HSP90B1', 'L1CAM', 'LAMA3', 'LAMA5', 'LAMB1', 'LAMB2', 'LAMC1', 'LAMC2', 'LGALS3BP', 'LMAN1', 'LOXL2', 'LTBP1', 'LTBP3', 'MATN2', 'MATN3', 'MFGE8', 'NTN4', 'P3H1', 'P3H2', 'PCSK6', 'PSAP', 'SCARA3', 'SERPINE1', 'SERPINE2', 'SERPINH1', 'SFRP1', 'TGFB2', 'TGFBI', 'THBS1', 'THSD4', 'TIMP2']
ORF8_Ct	GO:CC	GO:0031012	extracellular matrix	6.74441e-33	113	337	50	7292	0.148368	0.442478	['AGRN', 'CDH2', 'CLU', 'COCH', 'COL12A1', 'COL18A1', 'COL4A2', 'COL5A2', 'CRELD1', 'CTSB', 'CTSC', 'CTSD', 'CTSF', 'CTSL', 'CTSS', 'FGA', 'FGB', 'GPC1', 'HSP90B1', 'L1CAM', 'LAMA3', 'LAMA5', 'LAMB1', 'LAMB2', 'LAMC1', 'LAMC2', 'LGALS3BP', 'LMAN1', 'LOXL2', 'LTBP1', 'LTBP3', 'MATN2', 'MATN3', 'MFGE8', 'NTN4', 'P3H1', 'P3H2', 'PCSK6', 'PSAP', 'SCARA3', 'SERPINE1', 'SERPINE2', 'SERPINH1', 'SFRP1', 'TFPI2', 'TGFB2', 'TGFBI', 'THBS1', 'THSD4', 'TIMP2']
ORF8_Ct	GO:BP	GO:0009100	glycoprotein metabolic process	7.73027e-29	172	337	56	7292	0.166172	0.325581	['B4GALT1', 'B4GAT1', 'CHPF2', 'CHST10', 'CHST14', 'CSGALNACT1', 'DDOST', 'EDEM1', 'EDEM2', 'EDEM3', 'ERP44', 'EXT1', 'EXT2', 'GALNT10', 'GALNT13', 'GALNT14', 'GALNT2', 'GALNT5', 'GALNT7', 'GANAB', 'GCNT3', 'GLCE', 'GPC1', 'HEXA', 'HEXB', 'LMAN1', 'MAN2A1', 'MAN2B1', 'MANBA', 'MGAT2', 'MGAT5', 'MOGS', 'MUC5AC', 'NDST1', 'OS9', 'PCSK6', 'POFUT1', 'POFUT2', 'POGLUT1', 'POGLUT2', 'POGLUT3', 'PRKCSH', 'RPN1', 'RPN2', 'RXYLT1', 'SEL1L', 'SGSH', 'ST3GAL5', 'ST8SIA4', 'STT3A', 'STT3B', 'SULF2', 'TMTC3', 'UGGT1', 'UGGT2', 'XYLT2']
ORF8_Ct	GO:CC	GO:0009986	cell surface	2.30966e-27	182	337	56	7292	0.166172	0.307692	['ADAM10', 'ADAM15', 'ADAM17', 'ADAM9', 'ADGRG6', 'ANTXR1', 'APMAP', 'APP', 'B4GALT1', 'CALR', 'CD109', 'CDH2', 'CLPTM1', 'CLSTN1', 'CLU', 'DCBLD2', 'ECE1', 'EPHA2', 'ERP29', 'ERP44', 'FGA', 'FGB', 'GFRA1', 'GPC1', 'HFE', 'HLA-A', 'HLA-B', 'HLA-C', 'IGF2R', 'ITGA2', 'ITGA3', 'ITGA6', 'ITGAV', 'ITGB1', 'ITGB4', 'ITGB5', 'L1CAM', 'LIFR', 'LRP6', 'MELTF', 'MET', 'NRCAM', 'NT5E', 'P4HB', 'PCSK6', 'PDIA3', 'PDIA4', 'PLAU', 'PLXNB2', 'SCARB1', 'SERPINE2', 'SFRP1', 'SULF2', 'TFPI', 'TFRC', 'THBS1']
ORF8_Ct	REAC	REAC:R-HSA-1474290	Collagen formation	1.37793e-26	33	337	27	7292	0.0801187	0.818182	['BMP1', 'COL12A1', 'COL18A1', 'COL4A2', 'COL5A2', 'COLGALT1', 'CRTAP', 'CTSB', 'CTSL', 'CTSS', 'ITGA6', 'ITGB4', 'LAMA3', 'LAMC2', 'LOXL2', 'P3H1', 'P3H2', 'P3H3', 'P4HA1', 'P4HA2', 'P4HA3', 'P4HB', 'PCOLCE2', 'PLOD1', 'PLOD2', 'PPIB', 'SERPINH1']
ORF8_Ct	GO:BP	GO:0030198	extracellular matrix organization	4.62449e-24	91	337	39	7292	0.115727	0.428571	['ADAM10', 'ADAM15', 'AGRN', 'APP', 'BMP1', 'COL12A1', 'COL18A1', 'COL4A2', 'COL5A2', 'COLGALT1', 'CTSL', 'CTSS', 'FGA', 'FGB', 'ITGA2', 'ITGA3', 'ITGA6', 'ITGAV', 'ITGB1', 'ITGB4', 'ITGB5', 'LAMA3', 'LAMA5', 'LAMB1', 'LAMB2', 'LAMC1', 'LAMC2', 'LOXL2', 'MATN3', 'MELTF', 'NTN4', 'P3H4', 'SERPINE1', 'SERPINH1', 'SULF2', 'TGFB2', 'TGFBI', 'THBS1', 'TIMP2']
ORF8_Ct	GO:BP	GO:0043062	extracellular structure organization	4.62449e-24	91	337	39	7292	0.115727	0.428571	['ADAM10', 'ADAM15', 'AGRN', 'APP', 'BMP1', 'COL12A1', 'COL18A1', 'COL4A2', 'COL5A2', 'COLGALT1', 'CTSL', 'CTSS', 'FGA', 'FGB', 'ITGA2', 'ITGA3', 'ITGA6', 'ITGAV', 'ITGB1', 'ITGB4', 'ITGB5', 'LAMA3', 'LAMA5', 'LAMB1', 'LAMB2', 'LAMC1', 'LAMC2', 'LOXL2', 'MATN3', 'MELTF', 'NTN4', 'P3H4', 'SERPINE1', 'SERPINH1', 'SULF2', 'TGFB2', 'TGFBI', 'THBS1', 'TIMP2']
ORF8_Ct	GO:CC	GO:0043230	extracellular organelle	1.46062e-23	1243	337	141	7292	0.418398	0.113435	['ADAM10', 'ADAM15', 'ADAM9', 'ADGRG1', 'AGRN', 'APLP2', 'APP', 'ARSL', 'ASAH1', 'ATP1B1', 'ATP1B3', 'ATRN', 'B2M', 'B4GALT1', 'B4GAT1', 'BST1', 'C5', 'CACNA2D1', 'CALR', 'CANX', 'CEMIP2', 'CHID1', 'CHST14', 'CKAP4', 'CLN5', 'CLU', 'CNTN1', 'COL12A1', 'COL18A1', 'COL4A2', 'CPD', 'CTSA', 'CTSB', 'CTSC', 'CTSD', 'CTSF', 'CTSL', 'DNAJC3', 'DNASE2', 'ECE1', 'ERAP1', 'ERP44', 'EXT2', 'FAM3C', 'FAT1', 'FGA', 'FGB', 'FUCA2', 'GALNS', 'GALNT7', 'GANAB', 'GBA', 'GCNT3', 'GFRA1', 'GGH', 'GLA', 'GLB1', 'GLG1', 'GNS', 'GPC1', 'GRN', 'GUSB', 'HEXA', 'HEXB', 'HLA-A', 'HLA-B', 'HLA-C', 'HSP90B1', 'HSPA13', 'HSPA5', 'HYOU1', 'IGF2R', 'IGFBP2', 'ITFG1', 'ITGA3', 'ITGAV', 'ITGB1', 'ITGB4', 'ITGB5', 'LAMA3', 'LAMA5', 'LAMB1', 'LAMB2', 'LAMC1', 'LGALS3BP', 'LIFR', 'LMAN1', 'LTBP3', 'MAN2A1', 'MAN2B1', 'MELTF', 'MFGE8', 'MGAT5', 'MINPP1', 'MOGS', 'MUC5AC', 'NAGLU', 'NPC2', 'NT5E', 'NUCB1', 'NUCB2', 'P3H1', 'P4HB', 'PCYOX1', 'PDIA3', 'PDIA6', 'PLAU', 'PLBD2', 'PLD3', 'PLOD1', 'PLOD2', 'PLXNA1', 'PLXNB2', 'PPIB', 'PRCP', 'PRDX4', 'PROS1', 'PRSS23', 'PSAP', 'RAC2', 'SCARB1', 'SCPEP1', 'SDF4', 'SEMA3C', 'SERPINE1', 'SERPINE2', 'SFRP1', 'SGSH', 'SLC12A2', 'TFRC', 'TGFBI', 'THBS1', 'THSD4', 'TM9SF2', 'TOR1A', 'TOR1B', 'TUFM', 'TXNDC5', 'UGGT1', 'UPK1B', 'WNT7B']
ORF8_Ct	GO:CC	GO:1903561	extracellular vesicle	1.46062e-23	1243	337	141	7292	0.418398	0.113435	['ADAM10', 'ADAM15', 'ADAM9', 'ADGRG1', 'AGRN', 'APLP2', 'APP', 'ARSL', 'ASAH1', 'ATP1B1', 'ATP1B3', 'ATRN', 'B2M', 'B4GALT1', 'B4GAT1', 'BST1', 'C5', 'CACNA2D1', 'CALR', 'CANX', 'CEMIP2', 'CHID1', 'CHST14', 'CKAP4', 'CLN5', 'CLU', 'CNTN1', 'COL12A1', 'COL18A1', 'COL4A2', 'CPD', 'CTSA', 'CTSB', 'CTSC', 'CTSD', 'CTSF', 'CTSL', 'DNAJC3', 'DNASE2', 'ECE1', 'ERAP1', 'ERP44', 'EXT2', 'FAM3C', 'FAT1', 'FGA', 'FGB', 'FUCA2', 'GALNS', 'GALNT7', 'GANAB', 'GBA', 'GCNT3', 'GFRA1', 'GGH', 'GLA', 'GLB1', 'GLG1', 'GNS', 'GPC1', 'GRN', 'GUSB', 'HEXA', 'HEXB', 'HLA-A', 'HLA-B', 'HLA-C', 'HSP90B1', 'HSPA13', 'HSPA5', 'HYOU1', 'IGF2R', 'IGFBP2', 'ITFG1', 'ITGA3', 'ITGAV', 'ITGB1', 'ITGB4', 'ITGB5', 'LAMA3', 'LAMA5', 'LAMB1', 'LAMB2', 'LAMC1', 'LGALS3BP', 'LIFR', 'LMAN1', 'LTBP3', 'MAN2A1', 'MAN2B1', 'MELTF', 'MFGE8', 'MGAT5', 'MINPP1', 'MOGS', 'MUC5AC', 'NAGLU', 'NPC2', 'NT5E', 'NUCB1', 'NUCB2', 'P3H1', 'P4HB', 'PCYOX1', 'PDIA3', 'PDIA6', 'PLAU', 'PLBD2', 'PLD3', 'PLOD1', 'PLOD2', 'PLXNA1', 'PLXNB2', 'PPIB', 'PRCP', 'PRDX4', 'PROS1', 'PRSS23', 'PSAP', 'RAC2', 'SCARB1', 'SCPEP1', 'SDF4', 'SEMA3C', 'SERPINE1', 'SERPINE2', 'SFRP1', 'SGSH', 'SLC12A2', 'TFRC', 'TGFBI', 'THBS1', 'THSD4', 'TM9SF2', 'TOR1A', 'TOR1B', 'TUFM', 'TXNDC5', 'UGGT1', 'UPK1B', 'WNT7B']
ORF8_Ct	GO:CC	GO:0070062	extracellular exosome	3.30596e-23	1237	337	140	7292	0.41543	0.113177	['ADAM10', 'ADAM15', 'ADAM9', 'ADGRG1', 'AGRN', 'APLP2', 'APP', 'ARSL', 'ASAH1', 'ATP1B1', 'ATP1B3', 'ATRN', 'B2M', 'B4GALT1', 'B4GAT1', 'BST1', 'C5', 'CACNA2D1', 'CALR', 'CANX', 'CEMIP2', 'CHID1', 'CHST14', 'CKAP4', 'CLN5', 'CLU', 'CNTN1', 'COL12A1', 'COL18A1', 'COL4A2', 'CPD', 'CTSA', 'CTSB', 'CTSC', 'CTSD', 'CTSF', 'CTSL', 'DNAJC3', 'DNASE2', 'ECE1', 'ERAP1', 'ERP44', 'EXT2', 'FAM3C', 'FAT1', 'FGA', 'FGB', 'FUCA2', 'GALNS', 'GALNT7', 'GANAB', 'GBA', 'GCNT3', 'GFRA1', 'GGH', 'GLA', 'GLB1', 'GLG1', 'GNS', 'GPC1', 'GRN', 'GUSB', 'HEXA', 'HEXB', 'HLA-A', 'HLA-B', 'HLA-C', 'HSP90B1', 'HSPA13', 'HSPA5', 'HYOU1', 'IGF2R', 'IGFBP2', 'ITFG1', 'ITGA3', 'ITGAV', 'ITGB1', 'ITGB4', 'ITGB5', 'LAMA3', 'LAMA5', 'LAMB1', 'LAMB2', 'LAMC1', 'LGALS3BP', 'LIFR', 'LMAN1', 'LTBP3', 'MAN2A1', 'MAN2B1', 'MELTF', 'MFGE8', 'MGAT5', 'MINPP1', 'MOGS', 'MUC5AC', 'NAGLU', 'NPC2', 'NT5E', 'NUCB1', 'NUCB2', 'P3H1', 'P4HB', 'PCYOX1', 'PDIA3', 'PDIA6', 'PLAU', 'PLBD2', 'PLD3', 'PLOD1', 'PLOD2', 'PLXNA1', 'PLXNB2', 'PPIB', 'PRCP', 'PRDX4', 'PROS1', 'PRSS23', 'PSAP', 'RAC2', 'SCARB1', 'SCPEP1', 'SDF4', 'SEMA3C', 'SERPINE1', 'SFRP1', 'SGSH', 'SLC12A2', 'TFRC', 'TGFBI', 'THBS1', 'THSD4', 'TM9SF2', 'TOR1A', 'TOR1B', 'TUFM', 'TXNDC5', 'UGGT1', 'UPK1B', 'WNT7B']
ORF8_Ct	REAC	REAC:R-HSA-381426	Regulation of Insulin-like Growth Factor (IGF) transport and uptake by Insulin-like Growth Factor Binding Proteins (IGFBPs)	3.48058e-20	55	337	29	7292	0.0860534	0.527273	['ADAM10', 'APLP2', 'APP', 'CALU', 'CDH2', 'CKAP4', 'DNAJC3', 'FGA', 'FSTL3', 'FUCA2', 'HSP90B1', 'IGFBP2', 'IGFBP4', 'LAMB1', 'LAMB2', 'LAMC1', 'LTBP1', 'MATN3', 'MBTPS1', 'MELTF', 'MFGE8', 'MIA3', 'NUCB1', 'P4HB', 'PAPPA', 'PDIA6', 'PRKCSH', 'PRSS23', 'RCN1']
ORF8_Ct	GO:CC	GO:0031224	intrinsic component of membrane	6.72452e-19	674	337	93	7292	0.275964	0.137982	['ABHD12', 'ADAM10', 'ADAM17', 'ADAM9', 'ADGRG1', 'ADGRG6', 'AMIGO2', 'APLP2', 'APP', 'ATF6B', 'ATP1B1', 'ATP1B3', 'ATP2A2', 'ATRN', 'B2M', 'B4GALT4', 'B4GAT1', 'C5', 'CA12', 'CACNA2D1', 'CALR', 'CANX', 'CDH2', 'CELSR1', 'CEMIP2', 'CHST14', 'CKAP4', 'CLN5', 'CLPTM1', 'CNTNAP1', 'CNTNAP3', 'CRIM1', 'CSGALNACT1', 'DCBLD2', 'ECE1', 'EDEM1', 'EMC1', 'EPHA2', 'ERAP1', 'ERGIC3', 'ERN1', 'EXT1', 'FAT1', 'FZD2', 'GALNT2', 'GPC1', 'GRAMD1A', 'HFE', 'HLA-A', 'HLA-B', 'HLA-C', 'HSPA5', 'IGF1R', 'IGF2R', 'ITGA2', 'ITGA3', 'ITGAV', 'ITGB1', 'ITGB4', 'ITGB5', 'ITPR3', 'LGR4', 'LIFR', 'LMAN1', 'LMAN2L', 'LNPEP', 'LRRC8E', 'MELTF', 'MET', 'MIA3', 'NRCAM', 'NRP2', 'PCDHA12', 'PCDHB2', 'PDIA3', 'PEX13', 'PGRMC2', 'PLXNA1', 'PLXNB2', 'QSOX2', 'RXYLT1', 'SEMA3A', 'SEMA3C', 'SLC12A2', 'SLC39A10', 'SPINT2', 'ST3GAL5', 'SUN1', 'SUN2', 'TAPBP', 'TFRC', 'TM9SF2', 'UPK1B']
ORF8_Ct	GO:BP	GO:1901135	carbohydrate derivative metabolic process	7.73612e-19	526	337	81	7292	0.240356	0.153992	['AGRN', 'APP', 'ASAH1', 'B4GALNT1', 'B4GALT1', 'B4GALT4', 'B4GAT1', 'BPNT2', 'CEMIP2', 'CHPF2', 'CHST10', 'CHST14', 'CSGALNACT1', 'CTSA', 'DDOST', 'DHFR2', 'EDEM1', 'EDEM2', 'EDEM3', 'EPHA2', 'ERP44', 'EXT1', 'EXT2', 'FUCA2', 'GALC', 'GALNS', 'GALNT10', 'GALNT13', 'GALNT14', 'GALNT2', 'GALNT5', 'GALNT7', 'GANAB', 'GBA', 'GCNT3', 'GLA', 'GLB1', 'GLCE', 'GNS', 'GPC1', 'GUSB', 'HEXA', 'HEXB', 'LMAN1', 'MAN2A1', 'MAN2B1', 'MANBA', 'MGAT2', 'MGAT5', 'MOGS', 'MUC5AC', 'NAGLU', 'NDST1', 'NT5E', 'NUP210', 'OS9', 'PCSK6', 'PIGO', 'POFUT1', 'POFUT2', 'POGLUT1', 'POGLUT2', 'POGLUT3', 'PRKCSH', 'PSAP', 'RPN1', 'RPN2', 'RXYLT1', 'SEL1L', 'SGSH', 'ST3GAL5', 'ST8SIA4', 'STT3A', 'STT3B', 'SULF2', 'SUMF1', 'SUMF2', 'TMTC3', 'UGGT1', 'UGGT2', 'XYLT2']
ORF8_Ct	GO:MF	GO:0016757	transferase activity, transferring glycosyl groups	1.86398e-18	115	337	38	7292	0.11276	0.330435	['B4GALNT1', 'B4GALT1', 'B4GALT4', 'B4GAT1', 'COLGALT1', 'CSGALNACT1', 'DDOST', 'EXT1', 'EXT2', 'GALNT10', 'GALNT13', 'GALNT2', 'GALNT5', 'GALNT7', 'GBA', 'GCNT3', 'HEXA', 'HEXB', 'MGAT2', 'MGAT5', 'NDST1', 'POFUT1', 'POFUT2', 'POGLUT1', 'POGLUT2', 'POGLUT3', 'RPN1', 'RPN2', 'RXYLT1', 'ST3GAL5', 'ST6GAL2', 'ST8SIA4', 'STT3A', 'STT3B', 'TMTC3', 'UGGT1', 'UGGT2', 'XYLT2']
ORF8_Ct	REAC	REAC:R-HSA-8957275	Post-translational protein phosphorylation	2.67156e-18	52	337	27	7292	0.0801187	0.519231	['ADAM10', 'APLP2', 'APP', 'CALU', 'CDH2', 'CKAP4', 'DNAJC3', 'FGA', 'FSTL3', 'FUCA2', 'HSP90B1', 'IGFBP4', 'LAMB1', 'LAMB2', 'LAMC1', 'LTBP1', 'MATN3', 'MBTPS1', 'MELTF', 'MFGE8', 'MIA3', 'NUCB1', 'P4HB', 'PDIA6', 'PRKCSH', 'PRSS23', 'RCN1']
ORF8_Ct	GO:CC	GO:0043202	lysosomal lumen	2.67156e-18	52	337	27	7292	0.0801187	0.519231	['AGRN', 'ASAH1', 'CHID1', 'CTSA', 'CTSB', 'CTSD', 'CTSF', 'CTSL', 'CTSS', 'GALC', 'GALNS', 'GBA', 'GLA', 'GLB1', 'GNS', 'GPC1', 'GUSB', 'HEXA', 'HEXB', 'MAN2B1', 'MANBA', 'NAGLU', 'NPC2', 'PLD3', 'PSAP', 'SGSH', 'TXNDC5']
ORF8_Ct	GO:MF	GO:0016758	transferase activity, transferring hexosyl groups	4.26468e-18	85	337	33	7292	0.0979228	0.388235	['B4GALNT1', 'B4GALT1', 'B4GALT4', 'B4GAT1', 'COLGALT1', 'CSGALNACT1', 'DDOST', 'EXT1', 'EXT2', 'GALNT10', 'GALNT13', 'GALNT2', 'GALNT5', 'GALNT7', 'GBA', 'GCNT3', 'HEXA', 'HEXB', 'MGAT2', 'MGAT5', 'NDST1', 'POFUT1', 'POFUT2', 'POGLUT1', 'POGLUT2', 'POGLUT3', 'RPN1', 'RPN2', 'STT3A', 'STT3B', 'TMTC3', 'UGGT1', 'UGGT2']
ORF8_Ct	GO:CC	GO:0016020	membrane	6.38573e-18	3184	337	234	7292	0.694362	0.0734925	['ABHD12', 'ADAM10', 'ADAM15', 'ADAM17', 'ADAM9', 'ADGRG1', 'ADGRG6', 'AGRN', 'AMIGO2', 'ANTXR1', 'APLP2', 'APMAP', 'APP', 'ASPH', 'ATF6B', 'ATP1B1', 'ATP1B3', 'ATP2A2', 'ATRN', 'B2M', 'B4GALNT1', 'B4GALT1', 'B4GALT4', 'B4GAT1', 'BPNT2', 'BST1', 'C5', 'CA12', 'CACNA2D1', 'CALR', 'CALU', 'CANX', 'CCDC47', 'CCPG1', 'CD109', 'CDH2', 'CELSR1', 'CEMIP2', 'CERCAM', 'CHID1', 'CHPF2', 'CHST10', 'CHST14', 'CKAP4', 'CLCC1', 'CLN5', 'CLPTM1', 'CLSTN1', 'CLU', 'CNTN1', 'CNTNAP1', 'CNTNAP3', 'COLGALT1', 'CPD', 'CRIM1', 'CSGALNACT1', 'CTSA', 'CTSC', 'CTSD', 'CTSL', 'DCBLD2', 'DDOST', 'DHFR2', 'DNAJC10', 'DNAJC3', 'ECE1', 'EDEM1', 'EMC1', 'EPHA2', 'ERAP1', 'ERGIC3', 'ERLIN1', 'ERLIN2', 'ERN1', 'ERO1A', 'ERO1B', 'ERP29', 'ERP44', 'EXT1', 'EXT2', 'FAT1', 'FGA', 'FGB', 'FZD2', 'GALNT10', 'GALNT13', 'GALNT14', 'GALNT2', 'GALNT5', 'GALNT7', 'GANAB', 'GBA', 'GCNT3', 'GFRA1', 'GLG1', 'GPC1', 'GRAMD1A', 'GRN', 'GUSB', 'HEXA', 'HEXB', 'HFE', 'HLA-A', 'HLA-B', 'HLA-C', 'HSP90B1', 'HSPA13', 'HSPA5', 'HTATIP2', 'HYOU1', 'IFITM10', 'IGF1R', 'IGF2R', 'IKBIP', 'ITGA2', 'ITGA3', 'ITGA6', 'ITGAV', 'ITGB1', 'ITGB4', 'ITGB5', 'ITPR3', 'L1CAM', 'LGR4', 'LIFR', 'LMAN1', 'LMAN2L', 'LNPEP', 'LRP5', 'LRP6', 'LRPAP1', 'LRRC8E', 'MAN2A1', 'MAN2B1', 'MANBA', 'MBTPS1', 'MELTF', 'MET', 'MFGE8', 'MGAT2', 'MGAT5', 'MIA3', 'MOGS', 'MRC2', 'MUC5AC', 'NCLN', 'NDST1', 'NENF', 'NOMO2', 'NOP56', 'NPTX1', 'NRCAM', 'NRP2', 'NT5E', 'NTN4', 'NUCB1', 'NUCB2', 'NUP210', 'OS9', 'P3H1', 'P4HA1', 'P4HB', 'PBXIP1', 'PCDHA12', 'PCDHB2', 'PCSK6', 'PDGFD', 'PDIA3', 'PDIA5', 'PDIA6', 'PEX13', 'PGRMC2', 'PIGO', 'PLAU', 'PLD3', 'PLOD1', 'PLOD2', 'PLXNA1', 'PLXNB2', 'POFUT1', 'POFUT2', 'PON2', 'POR', 'PPIB', 'PRCP', 'PROS1', 'PSAP', 'QSOX2', 'RAC2', 'RPL18A', 'RPN1', 'RPN2', 'RXYLT1', 'SCARB1', 'SDF4', 'SEL1L', 'SEMA3A', 'SEMA3C', 'SERPINE1', 'SERPINE2', 'SERPINH1', 'SFRP1', 'SGCD', 'SLC12A2', 'SLC39A10', 'SPCS3', 'SPINT2', 'ST3GAL5', 'ST6GAL2', 'ST8SIA4', 'STT3A', 'STT3B', 'SUCO', 'SULF2', 'SUN1', 'SUN2', 'TAPBP', 'TCTN3', 'TFPI', 'TFRC', 'TGFBI', 'THBS1', 'TM9SF2', 'TMEM131', 'TMEM30A', 'TMX1', 'TOR1A', 'TTC17', 'TUFM', 'UPK1B', 'VLDLR', 'VSTM2L', 'WNT7B', 'XYLT2']
ORF8_Ct	REAC	REAC:R-HSA-1650814	Collagen biosynthesis and modifying enzymes	9.75025e-18	23	337	19	7292	0.0563798	0.826087	['BMP1', 'COL12A1', 'COL18A1', 'COL4A2', 'COL5A2', 'COLGALT1', 'CRTAP', 'P3H1', 'P3H2', 'P3H3', 'P4HA1', 'P4HA2', 'P4HA3', 'P4HB', 'PCOLCE2', 'PLOD1', 'PLOD2', 'PPIB', 'SERPINH1']
ORF8_Ct	GO:BP	GO:0009101	glycoprotein biosynthetic process	2.6462e-17	130	337	39	7292	0.115727	0.3	['B4GALT1', 'B4GAT1', 'CHPF2', 'CHST10', 'CHST14', 'CSGALNACT1', 'DDOST', 'EXT1', 'EXT2', 'GALNT10', 'GALNT13', 'GALNT14', 'GALNT2', 'GALNT5', 'GALNT7', 'GCNT3', 'GLCE', 'LMAN1', 'MGAT2', 'MGAT5', 'MOGS', 'MUC5AC', 'NDST1', 'POFUT1', 'POFUT2', 'POGLUT1', 'POGLUT2', 'POGLUT3', 'RPN1', 'RPN2', 'RXYLT1', 'ST3GAL5', 'ST8SIA4', 'STT3A', 'STT3B', 'TMTC3', 'UGGT1', 'UGGT2', 'XYLT2']
ORF8_Ct	GO:MF	GO:0005201	extracellular matrix structural constituent	8.97597e-17	39	337	23	7292	0.0682493	0.589744	['AGRN', 'COL12A1', 'COL18A1', 'COL4A2', 'COL5A2', 'CRELD1', 'FGA', 'FGB', 'LAMA3', 'LAMA5', 'LAMB1', 'LAMB2', 'LAMC1', 'LAMC2', 'LTBP1', 'MATN2', 'MATN3', 'MFGE8', 'MUC5AC', 'TFPI2', 'TGFBI', 'THBS1', 'THSD4']
ORF8_Ct	GO:CC	GO:0016021	integral component of membrane	8.97729e-17	641	337	87	7292	0.25816	0.135725	['ABHD12', 'ADAM10', 'ADAM17', 'ADGRG1', 'ADGRG6', 'AMIGO2', 'APLP2', 'APP', 'ATF6B', 'ATP1B1', 'ATP1B3', 'ATP2A2', 'ATRN', 'B2M', 'B4GALT4', 'B4GAT1', 'C5', 'CA12', 'CACNA2D1', 'CALR', 'CANX', 'CDH2', 'CELSR1', 'CEMIP2', 'CHST14', 'CKAP4', 'CLN5', 'CLPTM1', 'CNTNAP1', 'CNTNAP3', 'CRIM1', 'CSGALNACT1', 'DCBLD2', 'ECE1', 'EDEM1', 'EMC1', 'EPHA2', 'ERAP1', 'ERGIC3', 'ERN1', 'EXT1', 'FAT1', 'FZD2', 'GALNT2', 'HFE', 'HLA-A', 'HLA-B', 'HLA-C', 'HSPA5', 'IGF1R', 'IGF2R', 'ITGA2', 'ITGA3', 'ITGAV', 'ITGB1', 'ITGB4', 'ITGB5', 'ITPR3', 'LGR4', 'LIFR', 'LMAN1', 'LMAN2L', 'LNPEP', 'LRRC8E', 'MET', 'MIA3', 'NRCAM', 'NRP2', 'PCDHA12', 'PCDHB2', 'PDIA3', 'PEX13', 'PGRMC2', 'PLXNA1', 'PLXNB2', 'QSOX2', 'RXYLT1', 'SEMA3A', 'SEMA3C', 'SLC12A2', 'SLC39A10', 'SPINT2', 'ST3GAL5', 'TAPBP', 'TFRC', 'TM9SF2', 'UPK1B']
ORF8_Ct	GO:CC	GO:0031982	vesicle	1.33554e-15	1795	337	159	7292	0.47181	0.0885794	['ADAM10', 'ADAM15', 'ADAM9', 'ADGRG1', 'AGRN', 'ANTXR1', 'APLP2', 'APP', 'ARSL', 'ASAH1', 'ATP1B1', 'ATP1B3', 'ATRN', 'B2M', 'B4GALT1', 'B4GAT1', 'BST1', 'C5', 'CACNA2D1', 'CALR', 'CANX', 'CD109', 'CEMIP2', 'CHID1', 'CHST14', 'CKAP4', 'CLN5', 'CLU', 'CNTN1', 'COL12A1', 'COL18A1', 'COL4A2', 'CPD', 'CTSA', 'CTSB', 'CTSC', 'CTSD', 'CTSF', 'CTSL', 'CTSS', 'DDOST', 'DNAJC3', 'DNASE2', 'ECE1', 'ERAP1', 'ERGIC3', 'ERP29', 'ERP44', 'EXT2', 'FAM3C', 'FAT1', 'FGA', 'FGB', 'FUCA2', 'FZD2', 'GALNS', 'GALNT7', 'GANAB', 'GBA', 'GCNT3', 'GFRA1', 'GGH', 'GLA', 'GLB1', 'GLG1', 'GNS', 'GPC1', 'GRN', 'GUSB', 'HEXA', 'HEXB', 'HFE', 'HLA-A', 'HLA-B', 'HLA-C', 'HSP90B1', 'HSPA13', 'HSPA5', 'HYOU1', 'IGF2R', 'IGFBP2', 'ITFG1', 'ITGA3', 'ITGAV', 'ITGB1', 'ITGB4', 'ITGB5', 'ITPR3', 'LAMA3', 'LAMA5', 'LAMB1', 'LAMB2', 'LAMC1', 'LGALS3BP', 'LIFR', 'LMAN1', 'LMAN2L', 'LNPEP', 'LRP6', 'LRPAP1', 'LTBP3', 'MAN2A1', 'MAN2B1', 'MANBA', 'MELTF', 'MFGE8', 'MGAT5', 'MINPP1', 'MOGS', 'MUC5AC', 'NAGLU', 'NPC2', 'NT5E', 'NUCB1', 'NUCB2', 'P3H1', 'P4HB', 'PCYOX1', 'PDIA3', 'PDIA6', 'PLAU', 'PLBD2', 'PLD3', 'PLOD1', 'PLOD2', 'PLXNA1', 'PLXNB2', 'PPIB', 'PRCP', 'PRDX4', 'PROS1', 'PRSS23', 'PSAP', 'RAC2', 'SCARB1', 'SCPEP1', 'SDF4', 'SEMA3C', 'SERPINE1', 'SERPINE2', 'SFRP1', 'SGSH', 'SLC12A2', 'TAPBP', 'TFRC', 'TGFB2', 'TGFBI', 'THBS1', 'THSD4', 'TIMP2', 'TM9SF2', 'TMEM30A', 'TOR1A', 'TOR1B', 'TUFM', 'TXNDC5', 'UGGT1', 'UPK1B', 'WNT7B']
ORF8_Ct	GO:BP	GO:0022610	biological adhesion	2.37046e-15	400	337	65	7292	0.192878	0.1625	['ADAM10', 'ADAM15', 'ADAM17', 'ADAM9', 'ADGRG1', 'AGR2', 'AMIGO2', 'ANTXR1', 'ATP2A2', 'BST1', 'CALR', 'CDH2', 'CELSR1', 'CERCAM', 'CHST10', 'CLSTN1', 'CNTN1', 'EPHA2', 'FAT1', 'FGA', 'FGB', 'FSTL3', 'HFE', 'HLA-A', 'IGFBP2', 'ITGA2', 'ITGA3', 'ITGA6', 'ITGAV', 'ITGB1', 'ITGB4', 'ITGB5', 'L1CAM', 'LAMA3', 'LAMA5', 'LAMB1', 'LAMB2', 'LAMC1', 'LOXL2', 'MELTF', 'MIA3', 'NRCAM', 'NRP2', 'NT5E', 'NTN4', 'P4HB', 'PCDHA12', 'PCDHB2', 'PLAU', 'PLXNA1', 'PLXNB2', 'RAC2', 'SCARB1', 'SERPINE1', 'SERPINE2', 'SFRP1', 'SPINT2', 'TFRC', 'TGFB2', 'TGFBI', 'THBS1', 'TOR1A', 'TWSG1', 'VSTM2L', 'WNT7B']
ORF8_Ct	GO:MF	GO:0008194	UDP-glycosyltransferase activity	2.41605e-15	53	337	25	7292	0.074184	0.471698	['B4GALNT1', 'B4GALT1', 'B4GAT1', 'COLGALT1', 'CSGALNACT1', 'EXT1', 'EXT2', 'GALNT10', 'GALNT13', 'GALNT2', 'GALNT5', 'GALNT7', 'GCNT3', 'HEXA', 'HEXB', 'MGAT2', 'MGAT5', 'NDST1', 'POGLUT1', 'POGLUT2', 'POGLUT3', 'RXYLT1', 'UGGT1', 'UGGT2', 'XYLT2']
ORF8_Ct	GO:BP	GO:0007155	cell adhesion	7.45402e-15	397	337	64	7292	0.189911	0.161209	['ADAM10', 'ADAM15', 'ADAM17', 'ADAM9', 'ADGRG1', 'AGR2', 'AMIGO2', 'ANTXR1', 'ATP2A2', 'BST1', 'CALR', 'CDH2', 'CELSR1', 'CERCAM', 'CHST10', 'CLSTN1', 'CNTN1', 'EPHA2', 'FAT1', 'FGA', 'FGB', 'FSTL3', 'HFE', 'HLA-A', 'IGFBP2', 'ITGA2', 'ITGA3', 'ITGA6', 'ITGAV', 'ITGB1', 'ITGB4', 'ITGB5', 'L1CAM', 'LAMA3', 'LAMA5', 'LAMB1', 'LAMB2', 'LAMC1', 'LOXL2', 'MELTF', 'MIA3', 'NRCAM', 'NRP2', 'NT5E', 'NTN4', 'P4HB', 'PCDHA12', 'PCDHB2', 'PLAU', 'PLXNA1', 'PLXNB2', 'RAC2', 'SERPINE1', 'SERPINE2', 'SFRP1', 'SPINT2', 'TFRC', 'TGFB2', 'TGFBI', 'THBS1', 'TOR1A', 'TWSG1', 'VSTM2L', 'WNT7B']
ORF8_Ct	GO:MF	GO:0005518	collagen binding	1.44071e-14	22	337	17	7292	0.0504451	0.772727	['ADAM9', 'ADGRG1', 'ADGRG6', 'ANTXR1', 'COCH', 'CTSB', 'CTSL', 'CTSS', 'ITGA2', 'ITGB1', 'MRC2', 'P3H1', 'PCOLCE2', 'PPIB', 'SERPINH1', 'TGFBI', 'THBS1']
ORF8_Ct	GO:CC	GO:0005775	vacuolar lumen	5.02063e-14	103	337	32	7292	0.0949555	0.31068	['AGRN', 'ASAH1', 'CHID1', 'CTSA', 'CTSB', 'CTSC', 'CTSD', 'CTSF', 'CTSL', 'CTSS', 'DNAJC3', 'FUCA2', 'GALC', 'GALNS', 'GBA', 'GGH', 'GLA', 'GLB1', 'GNS', 'GPC1', 'GRN', 'GUSB', 'HEXA', 'HEXB', 'MAN2B1', 'MANBA', 'NAGLU', 'NPC2', 'PLD3', 'PSAP', 'SGSH', 'TXNDC5']
ORF8_Ct	GO:BP	GO:0070085	glycosylation	1.3178e-13	106	337	32	7292	0.0949555	0.301887	['B4GALT1', 'B4GAT1', 'CLN5', 'DDOST', 'GALNT10', 'GALNT13', 'GALNT14', 'GALNT2', 'GALNT5', 'GALNT7', 'GBA', 'GCNT3', 'LMAN1', 'MGAT2', 'MGAT5', 'MOGS', 'MUC5AC', 'POFUT1', 'POFUT2', 'POGLUT1', 'POGLUT2', 'POGLUT3', 'RPN1', 'RPN2', 'RXYLT1', 'ST3GAL5', 'ST8SIA4', 'STT3A', 'STT3B', 'TMTC3', 'UGGT1', 'UGGT2']
ORF8_Ct	GO:BP	GO:0006022	aminoglycan metabolic process	4.8444e-13	52	337	23	7292	0.0682493	0.442308	['AGRN', 'B4GALT1', 'B4GALT4', 'B4GAT1', 'CEMIP2', 'CHPF2', 'CHST14', 'CSGALNACT1', 'EXT1', 'EXT2', 'GALNS', 'GALNT5', 'GLB1', 'GLCE', 'GNS', 'GPC1', 'GUSB', 'HEXA', 'HEXB', 'NAGLU', 'NDST1', 'SGSH', 'XYLT2']
ORF8_Ct	GO:BP	GO:0030203	glycosaminoglycan metabolic process	4.8444e-13	52	337	23	7292	0.0682493	0.442308	['AGRN', 'B4GALT1', 'B4GALT4', 'B4GAT1', 'CEMIP2', 'CHPF2', 'CHST14', 'CSGALNACT1', 'EXT1', 'EXT2', 'GALNS', 'GALNT5', 'GLB1', 'GLCE', 'GNS', 'GPC1', 'GUSB', 'HEXA', 'HEXB', 'NAGLU', 'NDST1', 'SGSH', 'XYLT2']
ORF8_Ct	GO:BP	GO:0006486	protein glycosylation	1.92715e-12	100	337	30	7292	0.0890208	0.3	['B4GALT1', 'B4GAT1', 'DDOST', 'GALNT10', 'GALNT13', 'GALNT14', 'GALNT2', 'GALNT5', 'GALNT7', 'GCNT3', 'LMAN1', 'MGAT2', 'MGAT5', 'MOGS', 'MUC5AC', 'POFUT1', 'POFUT2', 'POGLUT1', 'POGLUT2', 'POGLUT3', 'RPN1', 'RPN2', 'RXYLT1', 'ST3GAL5', 'ST8SIA4', 'STT3A', 'STT3B', 'TMTC3', 'UGGT1', 'UGGT2']
ORF8_Ct	GO:BP	GO:0043413	macromolecule glycosylation	1.92715e-12	100	337	30	7292	0.0890208	0.3	['B4GALT1', 'B4GAT1', 'DDOST', 'GALNT10', 'GALNT13', 'GALNT14', 'GALNT2', 'GALNT5', 'GALNT7', 'GCNT3', 'LMAN1', 'MGAT2', 'MGAT5', 'MOGS', 'MUC5AC', 'POFUT1', 'POFUT2', 'POGLUT1', 'POGLUT2', 'POGLUT3', 'RPN1', 'RPN2', 'RXYLT1', 'ST3GAL5', 'ST8SIA4', 'STT3A', 'STT3B', 'TMTC3', 'UGGT1', 'UGGT2']
ORF8_Ct	REAC	REAC:R-HSA-3000157	Laminin interactions	4.6761e-12	17	337	14	7292	0.041543	0.823529	['COL18A1', 'COL4A2', 'ITGA2', 'ITGA3', 'ITGA6', 'ITGAV', 'ITGB1', 'ITGB4', 'LAMA3', 'LAMA5', 'LAMB1', 'LAMB2', 'LAMC1', 'LAMC2']
ORF8_Ct	REAC	REAC:R-HSA-1630316	Glycosaminoglycan metabolism	1.03678e-11	47	337	21	7292	0.0623145	0.446809	['AGRN', 'B4GALT1', 'B4GALT4', 'B4GAT1', 'CHPF2', 'CHST14', 'CSGALNACT1', 'EXT1', 'EXT2', 'GALNS', 'GLB1', 'GLCE', 'GNS', 'GPC1', 'GUSB', 'HEXA', 'HEXB', 'NAGLU', 'NDST1', 'SGSH', 'XYLT2']
ORF8_Ct	GO:BP	GO:0034976	response to endoplasmic reticulum stress	1.72534e-11	175	337	38	7292	0.11276	0.217143	['AGR2', 'ATF6B', 'ATP2A2', 'CALR', 'CANX', 'CCDC47', 'CLU', 'DNAJC10', 'DNAJC3', 'EDEM1', 'EDEM2', 'EDEM3', 'ERLEC1', 'ERLIN1', 'ERLIN2', 'ERN1', 'ERO1A', 'ERP44', 'HSP90B1', 'HSPA5', 'HYOU1', 'MANF', 'MBTPS1', 'OS9', 'P4HB', 'PDIA3', 'PDIA4', 'PDIA5', 'PDIA6', 'SEL1L', 'STT3B', 'THBS1', 'TMTC3', 'TMX1', 'TOR1A', 'TXNDC12', 'UGGT1', 'UGGT2']
ORF8_Ct	REAC	REAC:R-HSA-3000178	ECM proteoglycans	2.13844e-11	25	337	16	7292	0.0474777	0.64	['AGRN', 'APP', 'COL4A2', 'COL5A2', 'ITGA2', 'ITGAV', 'ITGB1', 'ITGB5', 'LAMA3', 'LAMA5', 'LAMB1', 'LAMB2', 'LAMC1', 'MATN3', 'SERPINE1', 'TGFB2']
ORF8_Ct	GO:CC	GO:0031226	intrinsic component of plasma membrane	4.44987e-11	314	337	51	7292	0.151335	0.16242	['ADAM17', 'ADAM9', 'ADGRG1', 'ADGRG6', 'APP', 'ATP1B1', 'ATP1B3', 'ATP2A2', 'ATRN', 'C5', 'CDH2', 'CEMIP2', 'CLPTM1', 'CNTNAP1', 'DCBLD2', 'EPHA2', 'FAT1', 'GPC1', 'HFE', 'HLA-A', 'HLA-B', 'HLA-C', 'IGF1R', 'IGF2R', 'ITGA2', 'ITGA3', 'ITGAV', 'ITGB1', 'ITGB4', 'ITGB5', 'ITPR3', 'LGR4', 'LIFR', 'LNPEP', 'LRRC8E', 'MELTF', 'MET', 'NRCAM', 'PCDHA12', 'PCDHB2', 'PLXNA1', 'PLXNB2', 'RXYLT1', 'SEMA3A', 'SEMA3C', 'SLC12A2', 'SLC39A10', 'ST3GAL5', 'TFRC', 'TM9SF2', 'UPK1B']
ORF8_Ct	GO:MF	GO:0004553	hydrolase activity, hydrolyzing O-glycosyl compounds	1.25783e-10	36	337	18	7292	0.0534125	0.5	['CEMIP2', 'EDEM1', 'EDEM2', 'EDEM3', 'FUCA2', 'GALC', 'GANAB', 'GBA', 'GLA', 'GLB1', 'GUSB', 'HEXB', 'MAN2A1', 'MAN2B1', 'MANBA', 'MOGS', 'NAGLU', 'PSAP']
ORF8_Ct	REAC	REAC:R-HSA-3000171	Non-integrin membrane-ECM interactions	2.0249e-10	32	337	17	7292	0.0504451	0.53125	['AGRN', 'COL4A2', 'COL5A2', 'ITGA2', 'ITGA6', 'ITGAV', 'ITGB1', 'ITGB4', 'ITGB5', 'LAMA3', 'LAMA5', 'LAMB1', 'LAMB2', 'LAMC1', 'LAMC2', 'NTN4', 'THBS1']
ORF8_Ct	GO:BP	GO:0006457	protein folding	3.26084e-10	144	337	33	7292	0.0979228	0.229167	['CALR', 'CANX', 'CLU', 'CRTAP', 'DNAJC10', 'DNAJC3', 'ERO1A', 'ERO1B', 'ERP29', 'ERP44', 'FKBP9', 'GANAB', 'GRN', 'HSP90B1', 'HSPA13', 'HSPA5', 'LMAN1', 'LMAN2L', 'MESD', 'MOGS', 'P3H1', 'P4HB', 'PDIA3', 'PDIA4', 'PDIA5', 'PDIA6', 'POFUT2', 'PPIB', 'PRKCSH', 'QSOX2', 'SIL1', 'TOR1A', 'UGGT1']
ORF8_Ct	REAC	REAC:R-HSA-1474228	Degradation of the extracellular matrix	1.05553e-09	45	337	19	7292	0.0563798	0.422222	['ADAM10', 'ADAM15', 'ADAM17', 'ADAM9', 'BMP1', 'COL12A1', 'COL18A1', 'COL4A2', 'COL5A2', 'CTSB', 'CTSD', 'CTSL', 'CTSS', 'LAMA3', 'LAMA5', 'LAMB1', 'LAMC1', 'LAMC2', 'TIMP2']
ORF8_Ct	GO:CC	GO:0005887	integral component of plasma membrane	1.07214e-09	304	337	48	7292	0.142433	0.157895	['ADAM17', 'ADGRG1', 'ADGRG6', 'APP', 'ATP1B1', 'ATP1B3', 'ATP2A2', 'ATRN', 'C5', 'CDH2', 'CEMIP2', 'CLPTM1', 'CNTNAP1', 'DCBLD2', 'EPHA2', 'FAT1', 'HFE', 'HLA-A', 'HLA-B', 'HLA-C', 'IGF1R', 'IGF2R', 'ITGA2', 'ITGA3', 'ITGAV', 'ITGB1', 'ITGB4', 'ITGB5', 'ITPR3', 'LGR4', 'LIFR', 'LNPEP', 'LRRC8E', 'MET', 'NRCAM', 'PCDHA12', 'PCDHB2', 'PLXNA1', 'PLXNB2', 'RXYLT1', 'SEMA3A', 'SEMA3C', 'SLC12A2', 'SLC39A10', 'ST3GAL5', 'TFRC', 'TM9SF2', 'UPK1B']
ORF8_Ct	REAC	REAC:R-HSA-2022090	Assembly of collagen fibrils and other multimeric structures	1.21689e-09	18	337	13	7292	0.0385757	0.722222	['BMP1', 'COL12A1', 'COL18A1', 'COL4A2', 'COL5A2', 'CTSB', 'CTSL', 'CTSS', 'ITGA6', 'ITGB4', 'LAMA3', 'LAMC2', 'LOXL2']
ORF8_Ct	GO:CC	GO:0000139	Golgi membrane	1.91321e-09	242	337	42	7292	0.124629	0.173554	['APP', 'B2M', 'B4GALNT1', 'B4GALT1', 'B4GALT4', 'B4GAT1', 'BPNT2', 'CHPF2', 'CHST10', 'CHST14', 'CSGALNACT1', 'ERGIC3', 'EXT1', 'EXT2', 'GALNT10', 'GALNT13', 'GALNT14', 'GALNT2', 'GALNT5', 'GALNT7', 'GCNT3', 'GLG1', 'HLA-A', 'HLA-B', 'HLA-C', 'IGF2R', 'LMAN1', 'LMAN2L', 'MAN2A1', 'MBTPS1', 'MGAT2', 'MGAT5', 'NDST1', 'PDGFD', 'PLD3', 'PROS1', 'QSOX2', 'ST3GAL5', 'ST6GAL2', 'ST8SIA4', 'TAPBP', 'XYLT2']
ORF8_Ct	GO:BP	GO:0140352	export from cell	2.18352e-09	589	337	70	7292	0.207715	0.118846	['ADAM10', 'ADAM9', 'APLP2', 'APP', 'ASAH1', 'ATP1B1', 'ATP1B3', 'B2M', 'B4GALT1', 'BST1', 'C5', 'CANX', 'CD109', 'CHID1', 'CKAP4', 'CLU', 'CTSA', 'CTSB', 'CTSC', 'CTSD', 'CTSS', 'DDOST', 'DNAJC3', 'ERP29', 'ERP44', 'FAM3C', 'FGA', 'FGB', 'FUCA2', 'GALNS', 'GGH', 'GLA', 'GLB1', 'GNS', 'GRN', 'GUSB', 'HEXB', 'HFE', 'HLA-B', 'HLA-C', 'IGF2R', 'INHBB', 'ITGAV', 'ITPR3', 'LGALS3BP', 'LGR4', 'LRP5', 'MAN2B1', 'MANBA', 'MANF', 'MIA3', 'NPC2', 'P3H1', 'PCSK6', 'PDIA4', 'PLAU', 'PRCP', 'PRDX4', 'PROS1', 'PSAP', 'SDF4', 'SEL1L', 'SERPINE1', 'SFRP1', 'SLC12A2', 'TGFB2', 'THBS1', 'TIMP2', 'TMEM30A', 'TXNDC5']
ORF8_Ct	GO:BP	GO:0046903	secretion	2.59547e-09	591	337	70	7292	0.207715	0.118443	['ADAM10', 'ADAM9', 'AGR2', 'APLP2', 'APP', 'ASAH1', 'B2M', 'B4GALT1', 'BST1', 'C5', 'CANX', 'CD109', 'CHID1', 'CKAP4', 'CLU', 'CTSA', 'CTSB', 'CTSC', 'CTSD', 'CTSS', 'DDOST', 'DNAJC3', 'ERP29', 'ERP44', 'FAM3C', 'FGA', 'FGB', 'FUCA2', 'GALNS', 'GGH', 'GLA', 'GLB1', 'GNS', 'GRN', 'GUSB', 'HEXB', 'HFE', 'HLA-B', 'HLA-C', 'IGF2R', 'INHBB', 'ITGAV', 'ITPR3', 'LGALS3BP', 'LGR4', 'LRP5', 'MAN2B1', 'MANBA', 'MANF', 'MIA3', 'NPC2', 'P3H1', 'PCSK6', 'PDIA4', 'PLAU', 'POFUT2', 'PRCP', 'PRDX4', 'PROS1', 'PSAP', 'SDF4', 'SEL1L', 'SERPINE1', 'SFRP1', 'SLC12A2', 'TGFB2', 'THBS1', 'TIMP2', 'TMEM30A', 'TXNDC5']
ORF8_Ct	GO:BP	GO:1901137	carbohydrate derivative biosynthetic process	3.34456e-09	290	337	46	7292	0.136499	0.158621	['AGRN', 'B4GALNT1', 'B4GALT1', 'B4GALT4', 'B4GAT1', 'CHPF2', 'CHST10', 'CHST14', 'CSGALNACT1', 'DDOST', 'DHFR2', 'EXT1', 'EXT2', 'GALNT10', 'GALNT13', 'GALNT14', 'GALNT2', 'GALNT5', 'GALNT7', 'GCNT3', 'GLCE', 'GPC1', 'HEXA', 'LMAN1', 'MGAT2', 'MGAT5', 'MOGS', 'MUC5AC', 'NDST1', 'PIGO', 'POFUT1', 'POFUT2', 'POGLUT1', 'POGLUT2', 'POGLUT3', 'RPN1', 'RPN2', 'RXYLT1', 'ST3GAL5', 'ST8SIA4', 'STT3A', 'STT3B', 'TMTC3', 'UGGT1', 'UGGT2', 'XYLT2']
ORF8_Ct	GO:CC	GO:0030141	secretory granule	4.88409e-09	388	337	54	7292	0.160237	0.139175	['ADAM10', 'APLP2', 'APP', 'ASAH1', 'B2M', 'B4GALT1', 'BST1', 'CD109', 'CKAP4', 'CLU', 'CTSA', 'CTSB', 'CTSC', 'CTSD', 'CTSS', 'DDOST', 'DNAJC3', 'ECE1', 'ERP44', 'FAM3C', 'FGA', 'FGB', 'FUCA2', 'GALNS', 'GGH', 'GLA', 'GLB1', 'GNS', 'GRN', 'GUSB', 'HEXA', 'HEXB', 'HLA-B', 'HLA-C', 'IGF2R', 'ITGAV', 'ITPR3', 'LGALS3BP', 'MAN2B1', 'MANBA', 'NPC2', 'PLAU', 'PRCP', 'PRDX4', 'PROS1', 'PSAP', 'SERPINE1', 'SERPINE2', 'TGFB2', 'THBS1', 'TIMP2', 'TMEM30A', 'TOR1A', 'TXNDC5']
ORF8_Ct	GO:MF	GO:0016798	hydrolase activity, acting on glycosyl bonds	6.8864e-09	49	337	19	7292	0.0563798	0.387755	['BST1', 'CEMIP2', 'EDEM1', 'EDEM2', 'EDEM3', 'FUCA2', 'GALC', 'GANAB', 'GBA', 'GLA', 'GLB1', 'GUSB', 'HEXB', 'MAN2A1', 'MAN2B1', 'MANBA', 'MOGS', 'NAGLU', 'PSAP']
ORF8_Ct	GO:BP	GO:0032940	secretion by cell	7.63278e-09	576	337	68	7292	0.20178	0.118056	['ADAM10', 'ADAM9', 'APLP2', 'APP', 'ASAH1', 'B2M', 'B4GALT1', 'BST1', 'C5', 'CANX', 'CD109', 'CHID1', 'CKAP4', 'CLU', 'CTSA', 'CTSB', 'CTSC', 'CTSD', 'CTSS', 'DDOST', 'DNAJC3', 'ERP29', 'ERP44', 'FAM3C', 'FGA', 'FGB', 'FUCA2', 'GALNS', 'GGH', 'GLA', 'GLB1', 'GNS', 'GRN', 'GUSB', 'HEXB', 'HFE', 'HLA-B', 'HLA-C', 'IGF2R', 'INHBB', 'ITGAV', 'ITPR3', 'LGALS3BP', 'LGR4', 'LRP5', 'MAN2B1', 'MANBA', 'MANF', 'MIA3', 'NPC2', 'P3H1', 'PCSK6', 'PDIA4', 'PLAU', 'PRCP', 'PRDX4', 'PROS1', 'PSAP', 'SDF4', 'SEL1L', 'SERPINE1', 'SFRP1', 'SLC12A2', 'TGFB2', 'THBS1', 'TIMP2', 'TMEM30A', 'TXNDC5']
ORF8_Ct	GO:BP	GO:0009888	tissue development	8.62411e-09	483	337	61	7292	0.181009	0.126294	['ADAM17', 'ADAM9', 'AGRN', 'ASAH1', 'ATP2A2', 'ATRN', 'BMP1', 'CELSR1', 'CES1', 'COCH', 'COL12A1', 'COL18A1', 'COL4A2', 'COL5A2', 'CRELD1', 'CTSB', 'CTSL', 'EPHA2', 'FZD2', 'GPC1', 'ITGA2', 'ITGA3', 'ITGA6', 'ITGAV', 'ITGB1', 'ITGB4', 'ITGB5', 'LAMA3', 'LAMA5', 'LAMB1', 'LAMB2', 'LAMC1', 'LAMC2', 'LGR4', 'LOXL2', 'LRP5', 'LRP6', 'MATN2', 'MATN3', 'MESD', 'MET', 'MINPP1', 'NRP2', 'NTN4', 'PCSK6', 'PGRMC2', 'PLOD1', 'PLXNB2', 'POGLUT1', 'PSAP', 'SCARA3', 'SEMA3A', 'SEMA3C', 'SERPINE1', 'SFRP1', 'SGCD', 'SULF2', 'TGFB2', 'TOR1A', 'UPK1B', 'WNT7B']
ORF8_Ct	GO:BP	GO:0016477	cell migration	2.04345e-08	479	337	60	7292	0.178042	0.125261	['ADAM10', 'ADAM15', 'ADAM17', 'ADAM9', 'ADGRG1', 'APP', 'ATP1B1', 'ATP1B3', 'BST1', 'C5', 'CALR', 'CELSR1', 'CXCL5', 'EPHA2', 'FAT1', 'GLG1', 'GPC1', 'GRN', 'HSPA5', 'IGF1R', 'ITGA2', 'ITGA3', 'ITGA6', 'ITGAV', 'ITGB1', 'ITGB4', 'ITGB5', 'L1CAM', 'LAMA3', 'LAMA5', 'LAMB1', 'LAMB2', 'LAMC1', 'LAMC2', 'LOXL2', 'MET', 'MGAT5', 'MIA3', 'NRCAM', 'NRP2', 'NTN4', 'PDGFD', 'PEX13', 'PLAU', 'PLXNA1', 'PLXNB2', 'PRCP', 'PROS1', 'RAC2', 'SCARB1', 'SEMA3A', 'SEMA3C', 'SERPINE1', 'SERPINE2', 'SFRP1', 'SLC12A2', 'SUN2', 'TGFB2', 'THBS1', 'TOR1A']
ORF8_Ct	GO:MF	GO:0005102	signaling receptor binding	2.0609e-08	427	337	56	7292	0.166172	0.131148	['ADAM10', 'ADAM15', 'ADAM17', 'ADAM9', 'AGR2', 'APP', 'C5', 'CALR', 'CLU', 'CNPY3', 'CNPY4', 'CXCL5', 'ERAP1', 'ERN1', 'FAM3C', 'FGA', 'FGB', 'GBA', 'GFRA1', 'GLA', 'GLG1', 'GRN', 'GUSB', 'HFE', 'HLA-A', 'HLA-B', 'HSP90B1', 'IGF1R', 'IGFBP2', 'IGFBP4', 'INHBB', 'ITGAV', 'ITGB1', 'ITGB4', 'ITGB5', 'LAMA3', 'LAMA5', 'LAMB1', 'LAMB2', 'LIFR', 'LRP6', 'LRPAP1', 'MESD', 'P4HB', 'PDGFD', 'SEMA3A', 'SEMA3C', 'SERPINE1', 'SERPINE2', 'SFRP1', 'SLIT3', 'TAPBP', 'TGFB2', 'TGFBI', 'THBS1', 'WNT7B']
ORF8_Ct	GO:BP	GO:0009653	anatomical structure morphogenesis	2.17948e-08	732	337	78	7292	0.231454	0.106557	['ADAM17', 'ADAM9', 'ADGRG1', 'ADGRG6', 'AGR2', 'AGRN', 'ANTXR1', 'APP', 'ATRN', 'BMP1', 'CALR', 'CDH2', 'CELSR1', 'CEMIP2', 'CLU', 'CNTNAP1', 'COCH', 'COL12A1', 'COL18A1', 'COL4A2', 'COL5A2', 'ECE1', 'EPHA2', 'ERAP1', 'FAT1', 'FGA', 'FGB', 'FZD2', 'GFRA1', 'GPC1', 'GRN', 'HTATIP2', 'ITGA2', 'ITGA3', 'ITGA6', 'ITGAV', 'ITGB1', 'ITGB4', 'ITGB5', 'L1CAM', 'LAMA3', 'LAMA5', 'LAMB1', 'LAMB2', 'LAMC1', 'LAMC2', 'LOXL2', 'LRP5', 'LRP6', 'MATN2', 'MATN3', 'MELTF', 'MET', 'MIA3', 'NPTX1', 'NRCAM', 'NRP2', 'NTN4', 'P4HB', 'PLXNA1', 'PLXNB2', 'POGLUT1', 'PRCP', 'RAC2', 'SCARA3', 'SEMA3A', 'SEMA3C', 'SERPINE1', 'SFRP1', 'SLC12A2', 'SLIT3', 'TGFB2', 'TGFBI', 'THBS1', 'TOR1A', 'VLDLR', 'VSTM2L', 'WNT7B']
ORF8_Ct	GO:CC	GO:0005794	Golgi apparatus	2.8751e-08	620	337	70	7292	0.207715	0.112903	['ADAM10', 'AGRN', 'APP', 'ARSL', 'ATF6B', 'B2M', 'B4GALNT1', 'B4GALT1', 'B4GALT4', 'B4GAT1', 'BPNT2', 'CALU', 'CHID1', 'CHPF2', 'CHST10', 'CHST14', 'CLN5', 'CLU', 'CSGALNACT1', 'ENTPD6', 'ERGIC3', 'EXT1', 'EXT2', 'FAM3C', 'GALNT10', 'GALNT13', 'GALNT14', 'GALNT2', 'GALNT5', 'GALNT7', 'GBA', 'GCNT3', 'GLA', 'GLB1', 'GLCE', 'GLG1', 'GPC1', 'GRN', 'HLA-A', 'HLA-B', 'HLA-C', 'IGF2R', 'LMAN1', 'LMAN2L', 'LRP6', 'LRPAP1', 'MAN2A1', 'MBTPS1', 'MGAT2', 'MGAT5', 'MUC5AC', 'NDST1', 'P3H2', 'PCSK6', 'PDGFD', 'PLD3', 'POFUT2', 'PROS1', 'QSOX2', 'RXYLT1', 'SDF4', 'SLC38A10', 'ST3GAL5', 'ST6GAL2', 'ST8SIA4', 'TAPBP', 'TGFBI', 'TMEM30A', 'WNT7B', 'XYLT2']
ORF8_Ct	GO:BP	GO:0040011	locomotion	3.69042e-08	567	337	66	7292	0.195846	0.116402	['ADAM10', 'ADAM15', 'ADAM17', 'ADAM9', 'ADGRG1', 'AGRN', 'APP', 'ATP1B1', 'ATP1B3', 'BST1', 'C5', 'CALR', 'CELSR1', 'CXCL5', 'EPHA2', 'FAT1', 'GFRA1', 'GLG1', 'GPC1', 'GRN', 'HSPA5', 'IGF1R', 'ITGA2', 'ITGA3', 'ITGA6', 'ITGAV', 'ITGB1', 'ITGB4', 'ITGB5', 'L1CAM', 'LAMA3', 'LAMA5', 'LAMB1', 'LAMB2', 'LAMC1', 'LAMC2', 'LOXL2', 'MET', 'MGAT5', 'MIA3', 'NRCAM', 'NRP2', 'NTN4', 'PDGFD', 'PEX13', 'PLAU', 'PLXNA1', 'PLXNB2', 'PRCP', 'PROS1', 'RAC2', 'SCARB1', 'SEMA3A', 'SEMA3C', 'SERPINE1', 'SERPINE2', 'SFRP1', 'SLC12A2', 'SLIT3', 'SPINT2', 'SUN2', 'TGFB2', 'THBS1', 'TOR1A', 'VLDLR', 'VSTM2L']
ORF8_Ct	GO:BP	GO:0034975	protein folding in endoplasmic reticulum	4.33886e-08	9	337	9	7292	0.0267062	1	['CALR', 'CANX', 'DNAJC10', 'DNAJC3', 'ERO1A', 'ERO1B', 'HSP90B1', 'HSPA5', 'PDIA3']
ORF8_Ct	GO:MF	GO:0019838	growth factor binding	5.96391e-08	42	337	17	7292	0.0504451	0.404762	['CD109', 'GLG1', 'GPC1', 'IGF1R', 'IGF2R', 'IGFBP2', 'IGFBP4', 'ITGA6', 'ITGAV', 'ITGB4', 'LIFR', 'LTBP1', 'LTBP3', 'NRP2', 'PCSK6', 'THBS1', 'TWSG1']
ORF8_Ct	REAC	REAC:R-HSA-1660662	Glycosphingolipid metabolism	9.03735e-08	27	337	14	7292	0.041543	0.518519	['ARSD', 'ARSL', 'ASAH1', 'B4GALNT1', 'CTSA', 'GALC', 'GBA', 'GLA', 'GLB1', 'HEXA', 'HEXB', 'PSAP', 'SUMF1', 'SUMF2']
ORF8_Ct	GO:BP	GO:0006023	aminoglycan biosynthetic process	9.54094e-08	32	337	15	7292	0.0445104	0.46875	['AGRN', 'B4GALT1', 'B4GALT4', 'B4GAT1', 'CHPF2', 'CHST14', 'CSGALNACT1', 'EXT1', 'EXT2', 'GALNT5', 'GLCE', 'GPC1', 'HEXA', 'NDST1', 'XYLT2']
ORF8_Ct	GO:BP	GO:0006024	glycosaminoglycan biosynthetic process	9.54094e-08	32	337	15	7292	0.0445104	0.46875	['AGRN', 'B4GALT1', 'B4GALT4', 'B4GAT1', 'CHPF2', 'CHST14', 'CSGALNACT1', 'EXT1', 'EXT2', 'GALNT5', 'GLCE', 'GPC1', 'HEXA', 'NDST1', 'XYLT2']
ORF8_Ct	REAC	REAC:R-HSA-8874081	MET activates PTK2 signaling	1.01294e-07	15	337	11	7292	0.0326409	0.733333	['COL5A2', 'ITGA2', 'ITGA3', 'ITGB1', 'LAMA3', 'LAMA5', 'LAMB1', 'LAMB2', 'LAMC1', 'LAMC2', 'MET']
ORF8_Ct	GO:BP	GO:0048870	cell motility	1.18154e-07	512	337	61	7292	0.181009	0.119141	['ADAM10', 'ADAM15', 'ADAM17', 'ADAM9', 'ADGRG1', 'APP', 'ATP1B1', 'ATP1B3', 'BST1', 'C5', 'CALR', 'CELSR1', 'CXCL5', 'EPHA2', 'FAT1', 'GLG1', 'GPC1', 'GRN', 'HSPA5', 'IGF1R', 'ITGA2', 'ITGA3', 'ITGA6', 'ITGAV', 'ITGB1', 'ITGB4', 'ITGB5', 'L1CAM', 'LAMA3', 'LAMA5', 'LAMB1', 'LAMB2', 'LAMC1', 'LAMC2', 'LOXL2', 'MET', 'MGAT5', 'MIA3', 'NRCAM', 'NRP2', 'NTN4', 'PDGFD', 'PEX13', 'PLAU', 'PLXNA1', 'PLXNB2', 'PRCP', 'PROS1', 'RAC2', 'SCARB1', 'SEMA3A', 'SEMA3C', 'SERPINE1', 'SERPINE2', 'SFRP1', 'SLC12A2', 'SPINT2', 'SUN2', 'TGFB2', 'THBS1', 'TOR1A']
ORF8_Ct	GO:BP	GO:0051674	localization of cell	1.18154e-07	512	337	61	7292	0.181009	0.119141	['ADAM10', 'ADAM15', 'ADAM17', 'ADAM9', 'ADGRG1', 'APP', 'ATP1B1', 'ATP1B3', 'BST1', 'C5', 'CALR', 'CELSR1', 'CXCL5', 'EPHA2', 'FAT1', 'GLG1', 'GPC1', 'GRN', 'HSPA5', 'IGF1R', 'ITGA2', 'ITGA3', 'ITGA6', 'ITGAV', 'ITGB1', 'ITGB4', 'ITGB5', 'L1CAM', 'LAMA3', 'LAMA5', 'LAMB1', 'LAMB2', 'LAMC1', 'LAMC2', 'LOXL2', 'MET', 'MGAT5', 'MIA3', 'NRCAM', 'NRP2', 'NTN4', 'PDGFD', 'PEX13', 'PLAU', 'PLXNA1', 'PLXNB2', 'PRCP', 'PROS1', 'RAC2', 'SCARB1', 'SEMA3A', 'SEMA3C', 'SERPINE1', 'SERPINE2', 'SFRP1', 'SLC12A2', 'SPINT2', 'SUN2', 'TGFB2', 'THBS1', 'TOR1A']
ORF8_Ct	REAC	REAC:R-HSA-597592	Post-translational protein modification	1.27541e-07	787	337	80	7292	0.237389	0.101652	['ADAM10', 'APLP2', 'APP', 'ARSD', 'ARSL', 'B4GALT1', 'B4GALT4', 'B4GAT1', 'BST1', 'CALR', 'CALU', 'CANX', 'CD109', 'CDH2', 'CHST10', 'CKAP4', 'CTSA', 'CTSC', 'DDOST', 'DNAJC3', 'EDEM1', 'EDEM2', 'EDEM3', 'FGA', 'FSTL3', 'FUCA2', 'GALNT10', 'GALNT13', 'GALNT14', 'GALNT2', 'GALNT5', 'GALNT7', 'GANAB', 'GCNT3', 'GLB1', 'HLA-A', 'HSP90B1', 'IGFBP4', 'LAMB1', 'LAMB2', 'LAMC1', 'LMAN1', 'LMAN2L', 'LTBP1', 'MAN2A1', 'MATN3', 'MBTPS1', 'MELTF', 'MFGE8', 'MGAT2', 'MGAT5', 'MIA3', 'MOGS', 'MUC5AC', 'NUCB1', 'NUP210', 'OS9', 'P4HB', 'PDIA3', 'PDIA6', 'PEX13', 'PIGO', 'POFUT2', 'PRKCSH', 'PROS1', 'PRSS23', 'RCN1', 'RPN1', 'RPN2', 'SEL1L', 'ST3GAL5', 'ST6GAL2', 'ST8SIA4', 'STT3A', 'SUMF1', 'SUMF2', 'THBS1', 'THSD4', 'UGGT1', 'UGGT2']
ORF8_Ct	GO:BP	GO:0032501	multicellular organismal process	1.49947e-07	1860	337	143	7292	0.424332	0.0768817	['ADAM10', 'ADAM17', 'ADAM9', 'ADGRG1', 'ADGRG6', 'AGR2', 'AGRN', 'AMIGO2', 'APP', 'ARSL', 'ASAH1', 'ASPH', 'ATP1B1', 'ATP1B3', 'ATP2A2', 'ATRN', 'B2M', 'BMP1', 'BPNT2', 'C5', 'CACNA2D1', 'CALR', 'CCDC47', 'CDH2', 'CELSR1', 'CEMIP2', 'CES1', 'CHID1', 'CLN5', 'CLPTM1', 'CLSTN1', 'CLU', 'CNTNAP1', 'COCH', 'COL12A1', 'COL18A1', 'COL4A2', 'COL5A2', 'CRELD1', 'CRIM1', 'CTSL', 'ECE1', 'EPHA2', 'ERAP1', 'EXT1', 'EXT2', 'FGA', 'FGB', 'FSTL3', 'FZD2', 'GBA', 'GFRA1', 'GPC1', 'GRN', 'HFE', 'HLA-A', 'HLA-B', 'HSPA5', 'HTATIP2', 'IGF1R', 'INHBB', 'ITGA2', 'ITGA3', 'ITGA6', 'ITGAV', 'ITGB1', 'ITGB4', 'ITGB5', 'ITPR3', 'L1CAM', 'LAMA3', 'LAMA5', 'LAMB1', 'LAMB2', 'LAMC1', 'LAMC2', 'LGR4', 'LMAN1', 'LNPEP', 'LOXL2', 'LRP5', 'LRP6', 'LRPAP1', 'LTBP1', 'LTBP3', 'MANF', 'MATN2', 'MATN3', 'MET', 'MIA3', 'MINPP1', 'MRC2', 'NAGLU', 'NPC2', 'NPTX1', 'NRCAM', 'NRP2', 'NTN4', 'P3H1', 'P3H4', 'P4HB', 'PAPPA', 'PBXIP1', 'PCDHB2', 'PCSK6', 'PEX13', 'PGRMC2', 'PLAU', 'PLD3', 'PLXNA1', 'PLXNB2', 'POGLUT1', 'PPIB', 'PRCP', 'PROS1', 'PSAP', 'RAC2', 'SCARA3', 'SCARB1', 'SCPEP1', 'SDF4', 'SEMA3A', 'SEMA3C', 'SERPINE1', 'SERPINE2', 'SFRP1', 'SGCD', 'SLC12A2', 'SLIT3', 'SMOC1', 'ST8SIA4', 'SUCO', 'SULF2', 'TFPI', 'TFRC', 'TGFB2', 'TGFBI', 'THBS1', 'TOR1A', 'TWSG1', 'VLDLR', 'VSTM2L', 'WNT7B']
ORF8_Ct	GO:CC	GO:0099503	secretory vesicle	1.73276e-07	423	337	54	7292	0.160237	0.12766	['ADAM10', 'APLP2', 'APP', 'ASAH1', 'B2M', 'B4GALT1', 'BST1', 'CD109', 'CKAP4', 'CLU', 'CTSA', 'CTSB', 'CTSC', 'CTSD', 'CTSS', 'DDOST', 'DNAJC3', 'ECE1', 'ERP44', 'FAM3C', 'FGA', 'FGB', 'FUCA2', 'GALNS', 'GGH', 'GLA', 'GLB1', 'GNS', 'GRN', 'GUSB', 'HEXA', 'HEXB', 'HLA-B', 'HLA-C', 'IGF2R', 'ITGAV', 'ITPR3', 'LGALS3BP', 'MAN2B1', 'MANBA', 'NPC2', 'PLAU', 'PRCP', 'PRDX4', 'PROS1', 'PSAP', 'SERPINE1', 'SERPINE2', 'TGFB2', 'THBS1', 'TIMP2', 'TMEM30A', 'TOR1A', 'TXNDC5']
ORF8_Ct	GO:BP	GO:0045055	regulated exocytosis	1.87409e-07	398	337	52	7292	0.154303	0.130653	['ADAM10', 'APLP2', 'APP', 'ASAH1', 'B2M', 'B4GALT1', 'BST1', 'CD109', 'CHID1', 'CKAP4', 'CLU', 'CTSA', 'CTSB', 'CTSC', 'CTSD', 'CTSS', 'DDOST', 'DNAJC3', 'ERP44', 'FAM3C', 'FGA', 'FGB', 'FUCA2', 'GALNS', 'GGH', 'GLA', 'GLB1', 'GNS', 'GRN', 'GUSB', 'HEXB', 'HLA-B', 'HLA-C', 'IGF2R', 'ITGAV', 'LGALS3BP', 'MAN2B1', 'MANBA', 'MANF', 'NPC2', 'PLAU', 'PRCP', 'PRDX4', 'PROS1', 'PSAP', 'SDF4', 'SERPINE1', 'TGFB2', 'THBS1', 'TIMP2', 'TMEM30A', 'TXNDC5']
ORF8_Ct	GO:BP	GO:0048856	anatomical structure development	2.52979e-07	1491	337	122	7292	0.362018	0.0818243	['ADAM10', 'ADAM17', 'ADAM9', 'ADGRG1', 'ADGRG6', 'AGR2', 'AGRN', 'AMIGO2', 'ANTXR1', 'APP', 'ARSL', 'ASAH1', 'ATP2A2', 'ATRN', 'B2M', 'BMP1', 'BPNT2', 'CALR', 'CDH2', 'CELSR1', 'CEMIP2', 'CES1', 'CLN5', 'CLPTM1', 'CLSTN1', 'CLU', 'CNTNAP1', 'COCH', 'COL12A1', 'COL18A1', 'COL4A2', 'COL5A2', 'CRELD1', 'CRIM1', 'CTSB', 'CTSL', 'ECE1', 'EPHA2', 'ERAP1', 'EXT1', 'FAT1', 'FGA', 'FGB', 'FSTL3', 'FZD2', 'GFRA1', 'GPC1', 'GRN', 'HLA-B', 'HSPA5', 'HTATIP2', 'IGF1R', 'INHBB', 'ITGA2', 'ITGA3', 'ITGA6', 'ITGAV', 'ITGB1', 'ITGB4', 'ITGB5', 'L1CAM', 'LAMA3', 'LAMA5', 'LAMB1', 'LAMB2', 'LAMC1', 'LAMC2', 'LGR4', 'LOXL2', 'LRP5', 'LRP6', 'MANF', 'MATN2', 'MATN3', 'MELTF', 'MESD', 'MET', 'MIA3', 'MINPP1', 'NAGLU', 'NPTX1', 'NRCAM', 'NRP2', 'NTN4', 'P3H1', 'P4HB', 'PBXIP1', 'PCDHB2', 'PCSK6', 'PEX13', 'PGRMC2', 'PLD3', 'PLOD1', 'PLXNA1', 'PLXNB2', 'POGLUT1', 'PPIB', 'PRCP', 'PSAP', 'RAC2', 'SCARA3', 'SDF4', 'SEMA3A', 'SEMA3C', 'SERPINE1', 'SERPINE2', 'SFRP1', 'SGCD', 'SLC12A2', 'SLIT3', 'SMOC1', 'ST8SIA4', 'SULF2', 'TFRC', 'TGFB2', 'TGFBI', 'THBS1', 'TOR1A', 'UPK1B', 'VLDLR', 'VSTM2L', 'WNT7B']
ORF8_Ct	GO:BP	GO:0048731	system development	2.58551e-07	1182	337	104	7292	0.308605	0.0879865	['ADAM17', 'ADAM9', 'ADGRG1', 'ADGRG6', 'AGR2', 'AGRN', 'AMIGO2', 'APP', 'ARSL', 'ASAH1', 'ATRN', 'B2M', 'BMP1', 'BPNT2', 'CALR', 'CDH2', 'CELSR1', 'CEMIP2', 'CLN5', 'CLPTM1', 'CLSTN1', 'CLU', 'CNTNAP1', 'COCH', 'COL12A1', 'COL18A1', 'COL4A2', 'COL5A2', 'CRELD1', 'CRIM1', 'CTSL', 'ECE1', 'EPHA2', 'ERAP1', 'EXT1', 'FSTL3', 'FZD2', 'GFRA1', 'GPC1', 'GRN', 'HLA-B', 'HSPA5', 'HTATIP2', 'INHBB', 'ITGA2', 'ITGA3', 'ITGA6', 'ITGAV', 'ITGB1', 'ITGB4', 'L1CAM', 'LAMA3', 'LAMA5', 'LAMB1', 'LAMB2', 'LAMC1', 'LAMC2', 'LGR4', 'LOXL2', 'LRP5', 'LRP6', 'MANF', 'MATN2', 'MATN3', 'MET', 'MIA3', 'MINPP1', 'NAGLU', 'NPTX1', 'NRCAM', 'NRP2', 'NTN4', 'P3H1', 'PCDHB2', 'PCSK6', 'PEX13', 'PGRMC2', 'PLXNA1', 'PLXNB2', 'PPIB', 'PRCP', 'PSAP', 'RAC2', 'SCARA3', 'SDF4', 'SEMA3A', 'SEMA3C', 'SERPINE1', 'SERPINE2', 'SFRP1', 'SGCD', 'SLC12A2', 'SLIT3', 'SMOC1', 'ST8SIA4', 'SULF2', 'TFRC', 'TGFB2', 'TGFBI', 'THBS1', 'TOR1A', 'VLDLR', 'VSTM2L', 'WNT7B']
ORF8_Ct	GO:BP	GO:0031589	cell-substrate adhesion	3.04956e-07	132	337	28	7292	0.0830861	0.212121	['ADAM15', 'ADAM9', 'AGR2', 'ANTXR1', 'BST1', 'CALR', 'FGA', 'FGB', 'ITGA2', 'ITGA3', 'ITGA6', 'ITGAV', 'ITGB1', 'ITGB4', 'ITGB5', 'L1CAM', 'LAMA5', 'LAMB1', 'LAMB2', 'LAMC1', 'MELTF', 'NTN4', 'P4HB', 'PLAU', 'RAC2', 'SERPINE1', 'SFRP1', 'THBS1']
ORF8_Ct	GO:BP	GO:0019538	protein metabolic process	3.80437e-07	2421	337	171	7292	0.507418	0.070632	['ADAM10', 'ADAM17', 'ADAM9', 'APLP2', 'APP', 'ASPH', 'B2M', 'B4GALT1', 'B4GAT1', 'BMP1', 'BST1', 'C5', 'CALR', 'CALU', 'CCDC47', 'CDH2', 'CES1', 'CHPF2', 'CHST10', 'CHST14', 'CKAP4', 'CLN5', 'CLU', 'CPD', 'CRTAP', 'CSGALNACT1', 'CTSA', 'CTSB', 'CTSC', 'CTSD', 'CTSF', 'CTSL', 'CTSS', 'DDOST', 'DNAJC10', 'DNAJC3', 'ECE1', 'EDEM1', 'EDEM2', 'EDEM3', 'EPHA2', 'ERAP1', 'ERLEC1', 'ERLIN1', 'ERLIN2', 'ERN1', 'ERO1A', 'ERP29', 'ERP44', 'EXT1', 'EXT2', 'FGA', 'FGB', 'FSTL3', 'FUCA2', 'GALNT10', 'GALNT13', 'GALNT14', 'GALNT2', 'GALNT5', 'GALNT7', 'GANAB', 'GBA', 'GCNT3', 'GFRA1', 'GLCE', 'GPC1', 'GRN', 'HEXA', 'HEXB', 'HFE', 'HLA-A', 'HSP90B1', 'HSPA5', 'HTATIP2', 'IGF1R', 'IGFBP2', 'IGFBP4', 'INHBB', 'ITGAV', 'LAMB1', 'LAMB2', 'LAMC1', 'LMAN1', 'LNPEP', 'LOXL2', 'LRP5', 'LRP6', 'LTBP1', 'MAN2A1', 'MAN2B1', 'MANBA', 'MATN3', 'MBTPS1', 'MELTF', 'MET', 'MFGE8', 'MGAT2', 'MGAT5', 'MIA3', 'MOGS', 'MUC5AC', 'NDST1', 'NUCB1', 'NUP210', 'OS9', 'P3H1', 'P3H2', 'P3H3', 'P3H4', 'P4HA1', 'P4HA2', 'P4HA3', 'P4HB', 'PAPPA', 'PCSK6', 'PCYOX1', 'PDGFD', 'PDIA6', 'PEX13', 'PIGO', 'PLAU', 'PLOD1', 'PLOD2', 'PLXNB2', 'POFUT1', 'POFUT2', 'POGLUT1', 'POGLUT2', 'POGLUT3', 'PPIB', 'PRCP', 'PRDX4', 'PRKCSH', 'PRSS23', 'RCN1', 'RPL18A', 'RPN1', 'RPN2', 'RXYLT1', 'SCPEP1', 'SEL1L', 'SEMA3A', 'SERPINE1', 'SERPINE2', 'SERPINH1', 'SFRP1', 'SGSH', 'SPCS3', 'ST3GAL5', 'ST8SIA4', 'STT3A', 'STT3B', 'SULF2', 'SUMF1', 'SUMF2', 'TFPI', 'TFRC', 'TGFB2', 'TGFBI', 'THBS1', 'TIMP2', 'TMTC3', 'TOR1A', 'TUFM', 'TWSG1', 'UGGT1', 'UGGT2', 'VLDLR', 'WNT7B', 'XYLT2']
ORF8_Ct	GO:BP	GO:0042221	response to chemical	4.63634e-07	1329	337	112	7292	0.332344	0.0842739	['ADAM10', 'ADAM15', 'ADAM17', 'ADAM9', 'AGR2', 'AGRN', 'APP', 'ASAH1', 'ATF6B', 'B2M', 'BST1', 'C5', 'CACNA2D1', 'CALR', 'CANX', 'CCDC47', 'CD109', 'CES1', 'CLU', 'CTSB', 'CTSL', 'CTSS', 'CXCL5', 'DDOST', 'DNAJC10', 'DNAJC3', 'EDEM1', 'EDEM2', 'EDEM3', 'EPHA2', 'ERLEC1', 'ERLIN1', 'ERLIN2', 'ERN1', 'ERO1A', 'ERP44', 'FGA', 'FGB', 'FSTL3', 'GBA', 'GFRA1', 'GPC1', 'GRAMD1A', 'HFE', 'HLA-A', 'HLA-B', 'HLA-C', 'HSP90B1', 'HSPA13', 'HSPA5', 'HYOU1', 'IGF1R', 'IGFBP2', 'INHBB', 'ITGA3', 'ITGAV', 'ITGB1', 'ITGB5', 'ITPR3', 'L1CAM', 'LAMA5', 'LAMC2', 'LGR4', 'LIFR', 'LOXL2', 'LRP5', 'LRP6', 'LRRC8E', 'LTBP1', 'MBTPS1', 'MET', 'MIA3', 'NENF', 'NRP2', 'NTN4', 'OS9', 'P4HB', 'PCSK6', 'PDIA5', 'PDIA6', 'PLAU', 'PLXNA1', 'PLXNB2', 'PON2', 'POR', 'RAC2', 'SCARB1', 'SDF4', 'SEL1L', 'SEMA3A', 'SEMA3C', 'SERPINE1', 'SERPINH1', 'SFRP1', 'SLC12A2', 'SLIT3', 'STT3B', 'SULF2', 'TFPI', 'TFRC', 'TGFB2', 'THBS1', 'TIMP2', 'TMEM30A', 'TOR1A', 'TOR1B', 'TWSG1', 'UGGT1', 'UGGT2', 'VLDLR', 'VSTM2L', 'WNT7B']
ORF8_Ct	GO:BP	GO:0007275	multicellular organism development	5.24667e-07	1280	337	109	7292	0.323442	0.0851563	['ADAM10', 'ADAM17', 'ADAM9', 'ADGRG1', 'ADGRG6', 'AGR2', 'AGRN', 'AMIGO2', 'APP', 'ARSL', 'ASAH1', 'ATRN', 'B2M', 'BMP1', 'BPNT2', 'CALR', 'CDH2', 'CELSR1', 'CEMIP2', 'CLN5', 'CLPTM1', 'CLSTN1', 'CLU', 'CNTNAP1', 'COCH', 'COL12A1', 'COL18A1', 'COL4A2', 'COL5A2', 'CRELD1', 'CRIM1', 'CTSL', 'ECE1', 'EPHA2', 'ERAP1', 'EXT1', 'FSTL3', 'FZD2', 'GFRA1', 'GPC1', 'GRN', 'HLA-B', 'HSPA5', 'HTATIP2', 'IGF1R', 'INHBB', 'ITGA2', 'ITGA3', 'ITGA6', 'ITGAV', 'ITGB1', 'ITGB4', 'ITGB5', 'L1CAM', 'LAMA3', 'LAMA5', 'LAMB1', 'LAMB2', 'LAMC1', 'LAMC2', 'LGR4', 'LOXL2', 'LRP5', 'LRP6', 'MANF', 'MATN2', 'MATN3', 'MET', 'MIA3', 'MINPP1', 'NAGLU', 'NPTX1', 'NRCAM', 'NRP2', 'NTN4', 'P3H1', 'PBXIP1', 'PCDHB2', 'PCSK6', 'PEX13', 'PGRMC2', 'PLXNA1', 'PLXNB2', 'POGLUT1', 'PPIB', 'PRCP', 'PSAP', 'RAC2', 'SCARA3', 'SDF4', 'SEMA3A', 'SEMA3C', 'SERPINE1', 'SERPINE2', 'SFRP1', 'SGCD', 'SLC12A2', 'SLIT3', 'SMOC1', 'ST8SIA4', 'SULF2', 'TFRC', 'TGFB2', 'TGFBI', 'THBS1', 'TOR1A', 'VLDLR', 'VSTM2L', 'WNT7B']
ORF8_Ct	GO:CC	GO:0005886	plasma membrane	5.70991e-07	1420	337	117	7292	0.347181	0.0823944	['ABHD12', 'ADAM10', 'ADAM15', 'ADAM17', 'ADAM9', 'ADGRG1', 'ADGRG6', 'AGRN', 'ANTXR1', 'APLP2', 'APP', 'ASPH', 'ATP1B1', 'ATP1B3', 'ATP2A2', 'ATRN', 'B2M', 'B4GALT1', 'BST1', 'C5', 'CA12', 'CACNA2D1', 'CD109', 'CDH2', 'CELSR1', 'CEMIP2', 'CERCAM', 'CKAP4', 'CLPTM1', 'CLSTN1', 'CNTNAP1', 'CTSL', 'DCBLD2', 'DDOST', 'ECE1', 'EPHA2', 'ERLIN2', 'FAT1', 'FGA', 'FGB', 'FZD2', 'GFRA1', 'GLG1', 'GPC1', 'GRAMD1A', 'GRN', 'HFE', 'HLA-A', 'HLA-B', 'HLA-C', 'HSPA13', 'IFITM10', 'IGF1R', 'IGF2R', 'ITGA2', 'ITGA3', 'ITGA6', 'ITGAV', 'ITGB1', 'ITGB4', 'ITGB5', 'ITPR3', 'L1CAM', 'LGR4', 'LIFR', 'LNPEP', 'LRP5', 'LRP6', 'LRPAP1', 'LRRC8E', 'MANBA', 'MELTF', 'MET', 'MUC5AC', 'NPTX1', 'NRCAM', 'NRP2', 'NT5E', 'NTN4', 'NUCB2', 'P4HB', 'PCDHA12', 'PCDHB2', 'PCSK6', 'PLAU', 'PLXNA1', 'PLXNB2', 'PON2', 'PRCP', 'PROS1', 'PSAP', 'RAC2', 'RXYLT1', 'SCARB1', 'SDF4', 'SEMA3A', 'SEMA3C', 'SERPINE1', 'SERPINE2', 'SFRP1', 'SGCD', 'SLC12A2', 'SLC39A10', 'ST3GAL5', 'SULF2', 'TCTN3', 'TFPI', 'TFRC', 'TGFBI', 'THBS1', 'TM9SF2', 'TMEM30A', 'TTC17', 'UPK1B', 'VLDLR', 'VSTM2L', 'WNT7B']
ORF8_Ct	GO:BP	GO:1901564	organonitrogen compound metabolic process	5.91153e-07	2860	337	192	7292	0.569733	0.0671329	['ABHD12', 'ADAM10', 'ADAM17', 'ADAM9', 'AGRN', 'APLP2', 'APP', 'ASAH1', 'ASPH', 'B2M', 'B4GALNT1', 'B4GALT1', 'B4GALT4', 'B4GAT1', 'BMP1', 'BPNT2', 'BST1', 'C5', 'CALR', 'CALU', 'CCDC47', 'CDH2', 'CEMIP2', 'CES1', 'CHPF2', 'CHST10', 'CHST14', 'CKAP4', 'CLN5', 'CLU', 'CPD', 'CRTAP', 'CSGALNACT1', 'CTSA', 'CTSB', 'CTSC', 'CTSD', 'CTSF', 'CTSL', 'CTSS', 'DDOST', 'DHFR2', 'DNAJC10', 'DNAJC3', 'ECE1', 'EDEM1', 'EDEM2', 'EDEM3', 'EPHA2', 'ERAP1', 'ERLEC1', 'ERLIN1', 'ERLIN2', 'ERN1', 'ERO1A', 'ERP29', 'ERP44', 'EXT1', 'EXT2', 'FGA', 'FGB', 'FSTL3', 'FUCA2', 'GALC', 'GALNS', 'GALNT10', 'GALNT13', 'GALNT14', 'GALNT2', 'GALNT5', 'GALNT7', 'GANAB', 'GBA', 'GCNT3', 'GFRA1', 'GGH', 'GLA', 'GLB1', 'GLCE', 'GNS', 'GPC1', 'GRN', 'GUSB', 'HEXA', 'HEXB', 'HFE', 'HLA-A', 'HSP90B1', 'HSPA5', 'HTATIP2', 'IGF1R', 'IGFBP2', 'IGFBP4', 'INHBB', 'ITGAV', 'LAMB1', 'LAMB2', 'LAMC1', 'LMAN1', 'LNPEP', 'LOXL2', 'LRP5', 'LRP6', 'LTBP1', 'MAN2A1', 'MAN2B1', 'MANBA', 'MATN3', 'MBTPS1', 'MELTF', 'MET', 'MFGE8', 'MGAT2', 'MGAT5', 'MIA3', 'MOGS', 'MUC5AC', 'NAGLU', 'NDST1', 'NT5E', 'NUCB1', 'NUP210', 'OS9', 'P3H1', 'P3H2', 'P3H3', 'P3H4', 'P4HA1', 'P4HA2', 'P4HA3', 'P4HB', 'PAPPA', 'PCSK6', 'PCYOX1', 'PDGFD', 'PDIA6', 'PEX13', 'PIGO', 'PLAU', 'PLBD1', 'PLOD1', 'PLOD2', 'PLXNB2', 'POFUT1', 'POFUT2', 'POGLUT1', 'POGLUT2', 'POGLUT3', 'PPIB', 'PRCP', 'PRDX4', 'PRKCSH', 'PRSS23', 'PSAP', 'RCN1', 'RPL18A', 'RPN1', 'RPN2', 'RXYLT1', 'SCARB1', 'SCPEP1', 'SEL1L', 'SEMA3A', 'SERPINE1', 'SERPINE2', 'SERPINH1', 'SFRP1', 'SGSH', 'SPCS3', 'ST3GAL5', 'ST8SIA4', 'STT3A', 'STT3B', 'SULF2', 'SUMF1', 'SUMF2', 'TAPBP', 'TFPI', 'TFRC', 'TGFB2', 'TGFBI', 'THBS1', 'TIMP2', 'TMTC3', 'TOR1A', 'TUFM', 'TWSG1', 'UGGT1', 'UGGT2', 'VLDLR', 'WNT7B', 'XYLT2']
ORF8_Ct	GO:BP	GO:0000904	cell morphogenesis involved in differentiation	7.39343e-07	241	337	38	7292	0.11276	0.157676	['AGRN', 'ANTXR1', 'APP', 'CALR', 'CDH2', 'COCH', 'COL12A1', 'COL18A1', 'EPHA2', 'FGA', 'FGB', 'GFRA1', 'GPC1', 'ITGAV', 'L1CAM', 'LAMA5', 'LAMB1', 'LAMB2', 'LAMC1', 'LAMC2', 'MATN2', 'MATN3', 'MELTF', 'MET', 'NPTX1', 'NRCAM', 'NRP2', 'NTN4', 'P4HB', 'PLXNA1', 'PLXNB2', 'RAC2', 'SCARA3', 'SEMA3A', 'SEMA3C', 'SLIT3', 'VLDLR', 'VSTM2L']
ORF8_Ct	REAC	REAC:R-HSA-901042	Calnexin/calreticulin cycle	7.90882e-07	21	337	12	7292	0.0356083	0.571429	['CALR', 'CANX', 'EDEM1', 'EDEM2', 'EDEM3', 'GANAB', 'OS9', 'PDIA3', 'PRKCSH', 'SEL1L', 'UGGT1', 'UGGT2']
ORF8_Ct	GO:BP	GO:0006493	protein O-linked glycosylation	8.47845e-07	42	337	16	7292	0.0474777	0.380952	['B4GAT1', 'GALNT10', 'GALNT13', 'GALNT14', 'GALNT2', 'GALNT5', 'GALNT7', 'GCNT3', 'MUC5AC', 'POFUT1', 'POFUT2', 'POGLUT1', 'POGLUT2', 'POGLUT3', 'RXYLT1', 'TMTC3']
ORF8_Ct	GO:BP	GO:0006687	glycosphingolipid metabolic process	1.00897e-06	31	337	14	7292	0.041543	0.451613	['ASAH1', 'B4GALNT1', 'CTSA', 'GALC', 'GBA', 'GLA', 'GLB1', 'HEXA', 'HEXB', 'PSAP', 'ST3GAL5', 'ST8SIA4', 'SUMF1', 'SUMF2']
ORF8_Ct	GO:BP	GO:0006029	proteoglycan metabolic process	1.00897e-06	31	337	14	7292	0.041543	0.451613	['CHPF2', 'CHST10', 'CHST14', 'CSGALNACT1', 'EXT1', 'EXT2', 'GLCE', 'GPC1', 'HEXA', 'HEXB', 'NDST1', 'SGSH', 'SULF2', 'XYLT2']
ORF8_Ct	GO:BP	GO:0043687	post-translational protein modification	1.43465e-06	191	337	33	7292	0.0979228	0.172775	['ADAM10', 'APLP2', 'APP', 'CALU', 'CDH2', 'CKAP4', 'CRTAP', 'DNAJC3', 'FGA', 'FSTL3', 'FUCA2', 'HSP90B1', 'IGFBP4', 'LAMB1', 'LAMB2', 'LAMC1', 'LTBP1', 'MATN3', 'MBTPS1', 'MELTF', 'MFGE8', 'MIA3', 'NUCB1', 'P3H1', 'P4HB', 'PDIA6', 'PRKCSH', 'PRSS23', 'RCN1', 'STT3A', 'STT3B', 'SUMF1', 'SUMF2']
ORF8_Ct	GO:BP	GO:1901136	carbohydrate derivative catabolic process	1.58282e-06	79	337	21	7292	0.0623145	0.265823	['AGRN', 'CEMIP2', 'EDEM1', 'EDEM2', 'EDEM3', 'FUCA2', 'GALC', 'GALNS', 'GBA', 'GLA', 'GLB1', 'GNS', 'GPC1', 'GUSB', 'HEXA', 'HEXB', 'MANBA', 'NAGLU', 'NT5E', 'SGSH', 'STT3B']
ORF8_Ct	GO:CC	GO:0071944	cell periphery	1.65839e-06	1460	337	118	7292	0.350148	0.0808219	['ABHD12', 'ADAM10', 'ADAM15', 'ADAM17', 'ADAM9', 'ADGRG1', 'ADGRG6', 'AGRN', 'ANTXR1', 'APLP2', 'APP', 'ASPH', 'ATP1B1', 'ATP1B3', 'ATP2A2', 'ATRN', 'B2M', 'B4GALT1', 'BST1', 'C5', 'CA12', 'CACNA2D1', 'CD109', 'CDH2', 'CELSR1', 'CEMIP2', 'CERCAM', 'CKAP4', 'CLPTM1', 'CLSTN1', 'CLU', 'CNTNAP1', 'CTSL', 'DCBLD2', 'DDOST', 'ECE1', 'EPHA2', 'ERLIN2', 'FAT1', 'FGA', 'FGB', 'FZD2', 'GFRA1', 'GLG1', 'GPC1', 'GRAMD1A', 'GRN', 'HFE', 'HLA-A', 'HLA-B', 'HLA-C', 'HSPA13', 'IFITM10', 'IGF1R', 'IGF2R', 'ITGA2', 'ITGA3', 'ITGA6', 'ITGAV', 'ITGB1', 'ITGB4', 'ITGB5', 'ITPR3', 'L1CAM', 'LGR4', 'LIFR', 'LNPEP', 'LRP5', 'LRP6', 'LRPAP1', 'LRRC8E', 'MANBA', 'MELTF', 'MET', 'MUC5AC', 'NPTX1', 'NRCAM', 'NRP2', 'NT5E', 'NTN4', 'NUCB2', 'P4HB', 'PCDHA12', 'PCDHB2', 'PCSK6', 'PLAU', 'PLXNA1', 'PLXNB2', 'PON2', 'PRCP', 'PROS1', 'PSAP', 'RAC2', 'RXYLT1', 'SCARB1', 'SDF4', 'SEMA3A', 'SEMA3C', 'SERPINE1', 'SERPINE2', 'SFRP1', 'SGCD', 'SLC12A2', 'SLC39A10', 'ST3GAL5', 'SULF2', 'TCTN3', 'TFPI', 'TFRC', 'TGFBI', 'THBS1', 'TM9SF2', 'TMEM30A', 'TTC17', 'UPK1B', 'VLDLR', 'VSTM2L', 'WNT7B']
ORF8_Ct	GO:BP	GO:1903510	mucopolysaccharide metabolic process	1.71953e-06	32	337	14	7292	0.041543	0.4375	['B4GALT1', 'B4GALT4', 'B4GAT1', 'CEMIP2', 'CHPF2', 'CHST14', 'CSGALNACT1', 'GALNS', 'GLB1', 'GLCE', 'GNS', 'GUSB', 'HEXA', 'HEXB']
ORF8_Ct	REAC	REAC:R-HSA-216083	Integrin cell surface interactions	1.94908e-06	27	337	13	7292	0.0385757	0.481481	['AGRN', 'COL18A1', 'COL4A2', 'COL5A2', 'FGA', 'FGB', 'ITGA2', 'ITGA3', 'ITGA6', 'ITGAV', 'ITGB1', 'ITGB5', 'THBS1']
ORF8_Ct	GO:CC	GO:0005789	endoplasmic reticulum membrane	2.019e-06	450	337	54	7292	0.160237	0.12	['ABHD12', 'ASPH', 'ATF6B', 'ATP2A2', 'B2M', 'CALR', 'CANX', 'DDOST', 'EDEM1', 'EMC1', 'ERGIC3', 'ERLIN1', 'ERLIN2', 'ERN1', 'ERO1A', 'ERO1B', 'ERP44', 'EXT1', 'EXT2', 'GALNT2', 'GRAMD1A', 'HLA-A', 'HLA-B', 'HLA-C', 'HSP90B1', 'HSPA5', 'ITPR3', 'LMAN1', 'LMAN2L', 'MBTPS1', 'MIA3', 'MOGS', 'NCLN', 'NOMO2', 'OS9', 'PDIA3', 'PDIA5', 'PDIA6', 'PIGO', 'PLD3', 'PLOD1', 'PLOD2', 'POFUT2', 'POR', 'PROS1', 'RPN1', 'RPN2', 'SEL1L', 'SPCS3', 'STT3A', 'STT3B', 'TAPBP', 'TMX1', 'TOR1A']
ORF8_Ct	GO:MF	GO:0003756	protein disulfide isomerase activity	2.19687e-06	11	337	9	7292	0.0267062	0.818182	['ERO1A', 'ERO1B', 'ERP44', 'P4HB', 'PDIA3', 'PDIA4', 'PDIA5', 'PDIA6', 'QSOX2']
ORF8_Ct	GO:MF	GO:0016864	intramolecular oxidoreductase activity, transposing S-S bonds	2.19687e-06	11	337	9	7292	0.0267062	0.818182	['ERO1A', 'ERO1B', 'ERP44', 'P4HB', 'PDIA3', 'PDIA4', 'PDIA5', 'PDIA6', 'QSOX2']
ORF8_Ct	GO:BP	GO:0048646	anatomical structure formation involved in morphogenesis	2.43816e-06	239	337	37	7292	0.109792	0.154812	['ADAM17', 'ADAM9', 'ADGRG1', 'ADGRG6', 'CELSR1', 'CEMIP2', 'CNTNAP1', 'COL12A1', 'COL18A1', 'COL4A2', 'COL5A2', 'EPHA2', 'ERAP1', 'GPC1', 'GRN', 'HTATIP2', 'ITGA2', 'ITGA3', 'ITGAV', 'ITGB1', 'ITGB4', 'ITGB5', 'LAMA3', 'LAMB1', 'LOXL2', 'LRP6', 'MIA3', 'NRCAM', 'NRP2', 'PLXNB2', 'PRCP', 'SERPINE1', 'SFRP1', 'SLC12A2', 'TGFB2', 'TGFBI', 'THBS1']
ORF8_Ct	GO:BP	GO:0006935	chemotaxis	3.77407e-06	166	337	30	7292	0.0890208	0.180723	['ADAM10', 'ADAM17', 'AGRN', 'APP', 'BST1', 'C5', 'CALR', 'CXCL5', 'EPHA2', 'GFRA1', 'GPC1', 'ITGAV', 'L1CAM', 'LAMC2', 'MET', 'NRP2', 'NTN4', 'PLAU', 'PLXNA1', 'PLXNB2', 'RAC2', 'SEMA3A', 'SEMA3C', 'SERPINE1', 'SLC12A2', 'SLIT3', 'TGFB2', 'THBS1', 'VLDLR', 'VSTM2L']
ORF8_Ct	GO:BP	GO:0042330	taxis	3.77407e-06	166	337	30	7292	0.0890208	0.180723	['ADAM10', 'ADAM17', 'AGRN', 'APP', 'BST1', 'C5', 'CALR', 'CXCL5', 'EPHA2', 'GFRA1', 'GPC1', 'ITGAV', 'L1CAM', 'LAMC2', 'MET', 'NRP2', 'NTN4', 'PLAU', 'PLXNA1', 'PLXNB2', 'RAC2', 'SEMA3A', 'SEMA3C', 'SERPINE1', 'SLC12A2', 'SLIT3', 'TGFB2', 'THBS1', 'VLDLR', 'VSTM2L']
ORF8_Ct	REAC	REAC:R-HSA-1442490	Collagen degradation	4.76465e-06	15	337	10	7292	0.0296736	0.666667	['ADAM10', 'ADAM17', 'ADAM9', 'COL12A1', 'COL18A1', 'COL4A2', 'COL5A2', 'CTSB', 'CTSD', 'CTSL']
ORF8_Ct	GO:BP	GO:0030154	cell differentiation	4.87332e-06	1054	337	93	7292	0.275964	0.0882353	['ADAM17', 'ADAM9', 'ADGRG1', 'ADGRG6', 'AGRN', 'ANTXR1', 'APP', 'ASAH1', 'B2M', 'CALR', 'CCDC47', 'CDH2', 'CELSR1', 'CES1', 'CLN5', 'CLPTM1', 'CLU', 'CNTNAP1', 'COCH', 'COL12A1', 'COL18A1', 'COL4A2', 'COL5A2', 'CTSB', 'CTSL', 'EPHA2', 'ERAP1', 'FGA', 'FGB', 'FSTL3', 'FZD2', 'GFRA1', 'GPC1', 'GRN', 'HLA-B', 'INHBB', 'ITGA2', 'ITGA3', 'ITGA6', 'ITGAV', 'ITGB1', 'ITGB4', 'ITGB5', 'L1CAM', 'LAMA3', 'LAMA5', 'LAMB1', 'LAMB2', 'LAMC1', 'LAMC2', 'LGR4', 'LOXL2', 'LRP5', 'LRP6', 'LTBP3', 'MANF', 'MATN2', 'MATN3', 'MELTF', 'MET', 'MRC2', 'NPTX1', 'NRCAM', 'NRP2', 'NTN4', 'P3H1', 'P4HB', 'PBXIP1', 'PCSK6', 'PEX13', 'PLD3', 'PLXNA1', 'PLXNB2', 'PSAP', 'RAC2', 'SCARA3', 'SDF4', 'SEMA3A', 'SEMA3C', 'SERPINE1', 'SERPINE2', 'SFRP1', 'SLIT3', 'SMOC1', 'SUCO', 'SULF2', 'TGFB2', 'THBS1', 'TOR1A', 'UPK1B', 'VLDLR', 'VSTM2L', 'WNT7B']
ORF8_Ct	GO:CC	GO:0042175	nuclear outer membrane-endoplasmic reticulum membrane network	5.14032e-06	461	337	54	7292	0.160237	0.117137	['ABHD12', 'ASPH', 'ATF6B', 'ATP2A2', 'B2M', 'CALR', 'CANX', 'DDOST', 'EDEM1', 'EMC1', 'ERGIC3', 'ERLIN1', 'ERLIN2', 'ERN1', 'ERO1A', 'ERO1B', 'ERP44', 'EXT1', 'EXT2', 'GALNT2', 'GRAMD1A', 'HLA-A', 'HLA-B', 'HLA-C', 'HSP90B1', 'HSPA5', 'ITPR3', 'LMAN1', 'LMAN2L', 'MBTPS1', 'MIA3', 'MOGS', 'NCLN', 'NOMO2', 'OS9', 'PDIA3', 'PDIA5', 'PDIA6', 'PIGO', 'PLD3', 'PLOD1', 'PLOD2', 'POFUT2', 'POR', 'PROS1', 'RPN1', 'RPN2', 'SEL1L', 'SPCS3', 'STT3A', 'STT3B', 'TAPBP', 'TMX1', 'TOR1A']
ORF8_Ct	GO:BP	GO:0006887	exocytosis	8.23784e-06	453	337	53	7292	0.15727	0.116998	['ADAM10', 'APLP2', 'APP', 'ASAH1', 'B2M', 'B4GALT1', 'BST1', 'CD109', 'CHID1', 'CKAP4', 'CLU', 'CTSA', 'CTSB', 'CTSC', 'CTSD', 'CTSS', 'DDOST', 'DNAJC3', 'ERP44', 'FAM3C', 'FGA', 'FGB', 'FUCA2', 'GALNS', 'GGH', 'GLA', 'GLB1', 'GNS', 'GRN', 'GUSB', 'HEXB', 'HLA-B', 'HLA-C', 'IGF2R', 'ITGAV', 'LGALS3BP', 'MAN2B1', 'MANBA', 'MANF', 'MIA3', 'NPC2', 'PLAU', 'PRCP', 'PRDX4', 'PROS1', 'PSAP', 'SDF4', 'SERPINE1', 'TGFB2', 'THBS1', 'TIMP2', 'TMEM30A', 'TXNDC5']
ORF8_Ct	REAC	REAC:R-HSA-1638074	Keratan sulfate/keratin metabolism	8.29843e-06	9	337	8	7292	0.0237389	0.888889	['B4GALT1', 'B4GALT4', 'B4GAT1', 'GALNS', 'GLB1', 'GNS', 'HEXA', 'HEXB']
ORF8_Ct	GO:BP	GO:0042339	keratan sulfate metabolic process	8.29843e-06	9	337	8	7292	0.0237389	0.888889	['B4GALT1', 'B4GALT4', 'B4GAT1', 'GALNS', 'GLB1', 'GNS', 'HEXA', 'HEXB']
ORF8_Ct	GO:BP	GO:0018126	protein hydroxylation	1.01101e-05	20	337	11	7292	0.0326409	0.55	['ASPH', 'P3H1', 'P3H2', 'P3H3', 'P3H4', 'P4HA1', 'P4HA2', 'P4HA3', 'P4HB', 'PLOD1', 'PLOD2']
ORF8_Ct	REAC	REAC:R-HSA-532668	N-glycan trimming in the ER and Calnexin/Calreticulin cycle	1.02551e-05	30	337	13	7292	0.0385757	0.433333	['CALR', 'CANX', 'EDEM1', 'EDEM2', 'EDEM3', 'GANAB', 'MOGS', 'OS9', 'PDIA3', 'PRKCSH', 'SEL1L', 'UGGT1', 'UGGT2']
ORF8_Ct	GO:CC	GO:0000323	lytic vacuole	1.06954e-05	337	337	44	7292	0.130564	0.130564	['AGRN', 'ASAH1', 'B4GALT1', 'CHID1', 'CKAP4', 'CLN5', 'CTSA', 'CTSB', 'CTSC', 'CTSD', 'CTSF', 'CTSL', 'CTSS', 'DDOST', 'DNAJC3', 'DNASE2', 'ECE1', 'FUCA2', 'GALC', 'GALNS', 'GBA', 'GGH', 'GLA', 'GLB1', 'GNS', 'GPC1', 'GRN', 'GUSB', 'HEXA', 'HEXB', 'LNPEP', 'MAN2B1', 'MANBA', 'NAGLU', 'NPC2', 'PCYOX1', 'PLD3', 'PRCP', 'PSAP', 'SCARB1', 'SGSH', 'TMEM30A', 'TXNDC5', 'VLDLR']
ORF8_Ct	GO:CC	GO:0005764	lysosome	1.06954e-05	337	337	44	7292	0.130564	0.130564	['AGRN', 'ASAH1', 'B4GALT1', 'CHID1', 'CKAP4', 'CLN5', 'CTSA', 'CTSB', 'CTSC', 'CTSD', 'CTSF', 'CTSL', 'CTSS', 'DDOST', 'DNAJC3', 'DNASE2', 'ECE1', 'FUCA2', 'GALC', 'GALNS', 'GBA', 'GGH', 'GLA', 'GLB1', 'GNS', 'GPC1', 'GRN', 'GUSB', 'HEXA', 'HEXB', 'LNPEP', 'MAN2B1', 'MANBA', 'NAGLU', 'NPC2', 'PCYOX1', 'PLD3', 'PRCP', 'PSAP', 'SCARB1', 'SGSH', 'TMEM30A', 'TXNDC5', 'VLDLR']
ORF8_Ct	GO:CC	GO:0009897	external side of plasma membrane	1.08989e-05	42	337	15	7292	0.0445104	0.357143	['ADAM9', 'ANTXR1', 'B4GALT1', 'CLPTM1', 'ECE1', 'FGA', 'FGB', 'GFRA1', 'HFE', 'LIFR', 'NRCAM', 'P4HB', 'SERPINE2', 'TFRC', 'THBS1']
ORF8_Ct	GO:MF	GO:0038023	signaling receptor activity	1.44276e-05	154	337	28	7292	0.0830861	0.181818	['ADGRG1', 'ADGRG6', 'ANTXR1', 'ATRN', 'CNTNAP1', 'CRIM1', 'EPHA2', 'FZD2', 'GFRA1', 'IGF1R', 'IGF2R', 'ITGA2', 'ITGAV', 'ITGB1', 'L1CAM', 'LGR4', 'LIFR', 'LRP5', 'LRP6', 'LTBP1', 'MET', 'MRC2', 'NRP2', 'PGRMC2', 'PLXNA1', 'PLXNB2', 'SCARB1', 'VLDLR']
ORF8_Ct	GO:MF	GO:0060089	molecular transducer activity	1.44276e-05	154	337	28	7292	0.0830861	0.181818	['ADGRG1', 'ADGRG6', 'ANTXR1', 'ATRN', 'CNTNAP1', 'CRIM1', 'EPHA2', 'FZD2', 'GFRA1', 'IGF1R', 'IGF2R', 'ITGA2', 'ITGAV', 'ITGB1', 'L1CAM', 'LGR4', 'LIFR', 'LRP5', 'LRP6', 'LTBP1', 'MET', 'MRC2', 'NRP2', 'PGRMC2', 'PLXNA1', 'PLXNB2', 'SCARB1', 'VLDLR']
ORF8_Ct	GO:CC	GO:0031090	organelle membrane	1.57989e-05	1528	337	119	7292	0.353116	0.0778796	['ABHD12', 'ADAM10', 'ANTXR1', 'APLP2', 'APP', 'ASPH', 'ATF6B', 'ATP1B1', 'ATP2A2', 'B2M', 'B4GALNT1', 'B4GALT1', 'B4GALT4', 'B4GAT1', 'BPNT2', 'BST1', 'CALR', 'CANX', 'CD109', 'CHPF2', 'CHST10', 'CHST14', 'CKAP4', 'CLN5', 'CLU', 'CSGALNACT1', 'CTSA', 'CTSC', 'CTSD', 'DDOST', 'DHFR2', 'ECE1', 'EDEM1', 'EMC1', 'ERGIC3', 'ERLIN1', 'ERLIN2', 'ERN1', 'ERO1A', 'ERO1B', 'ERP44', 'EXT1', 'EXT2', 'FZD2', 'GALNT10', 'GALNT13', 'GALNT14', 'GALNT2', 'GALNT5', 'GALNT7', 'GBA', 'GCNT3', 'GLG1', 'GRAMD1A', 'GRN', 'HLA-A', 'HLA-B', 'HLA-C', 'HSP90B1', 'HSPA5', 'IGF2R', 'ITGAV', 'ITGB4', 'ITPR3', 'LMAN1', 'LMAN2L', 'LNPEP', 'LRP6', 'MAN2A1', 'MAN2B1', 'MANBA', 'MBTPS1', 'MGAT2', 'MGAT5', 'MIA3', 'MOGS', 'NCLN', 'NDST1', 'NOMO2', 'OS9', 'PDGFD', 'PDIA3', 'PDIA5', 'PDIA6', 'PEX13', 'PIGO', 'PLAU', 'PLD3', 'PLOD1', 'PLOD2', 'POFUT2', 'POR', 'PRCP', 'PROS1', 'PSAP', 'QSOX2', 'RAC2', 'RPN1', 'RPN2', 'SCARB1', 'SEL1L', 'SLC12A2', 'SPCS3', 'ST3GAL5', 'ST6GAL2', 'ST8SIA4', 'STT3A', 'STT3B', 'SUN1', 'SUN2', 'TAPBP', 'TCTN3', 'TFRC', 'TMEM30A', 'TMX1', 'TOR1A', 'VLDLR', 'WNT7B', 'XYLT2']
ORF8_Ct	GO:MF	GO:0005178	integrin binding	1.78634e-05	50	337	16	7292	0.0474777	0.32	['ADAM10', 'ADAM15', 'ADAM17', 'ADAM9', 'CALR', 'ITGAV', 'ITGB1', 'ITGB4', 'ITGB5', 'LAMA3', 'LAMA5', 'LAMB1', 'LAMB2', 'P4HB', 'TGFBI', 'THBS1']
ORF8_Ct	GO:CC	GO:0098588	bounding membrane of organelle	2.3911e-05	824	337	77	7292	0.228487	0.0934466	['ADAM10', 'ANTXR1', 'APLP2', 'APP', 'ATP2A2', 'B2M', 'B4GALNT1', 'B4GALT1', 'B4GALT4', 'B4GAT1', 'BPNT2', 'BST1', 'CALR', 'CD109', 'CHPF2', 'CHST10', 'CHST14', 'CKAP4', 'CLN5', 'CSGALNACT1', 'CTSA', 'CTSC', 'CTSD', 'DDOST', 'ECE1', 'ERGIC3', 'EXT1', 'EXT2', 'FZD2', 'GALNT10', 'GALNT13', 'GALNT14', 'GALNT2', 'GALNT5', 'GALNT7', 'GBA', 'GCNT3', 'GLG1', 'GRN', 'HLA-A', 'HLA-B', 'HLA-C', 'IGF2R', 'ITGAV', 'ITPR3', 'LMAN1', 'LMAN2L', 'LNPEP', 'LRP6', 'MAN2A1', 'MAN2B1', 'MANBA', 'MBTPS1', 'MGAT2', 'MGAT5', 'NDST1', 'PDGFD', 'PDIA3', 'PEX13', 'PLAU', 'PLD3', 'PRCP', 'PROS1', 'PSAP', 'QSOX2', 'RAC2', 'SCARB1', 'ST3GAL5', 'ST6GAL2', 'ST8SIA4', 'TAPBP', 'TCTN3', 'TFRC', 'TMEM30A', 'VLDLR', 'WNT7B', 'XYLT2']
ORF8_Ct	GO:BP	GO:0030201	heparan sulfate proteoglycan metabolic process	2.62927e-05	13	337	9	7292	0.0267062	0.692308	['CSGALNACT1', 'EXT1', 'EXT2', 'GLCE', 'GPC1', 'NDST1', 'SGSH', 'SULF2', 'XYLT2']
ORF8_Ct	GO:BP	GO:0009887	animal organ morphogenesis	2.9643e-05	202	337	32	7292	0.0949555	0.158416	['ADGRG6', 'AGRN', 'ATRN', 'BMP1', 'CELSR1', 'COCH', 'COL12A1', 'COL18A1', 'COL5A2', 'EPHA2', 'FZD2', 'ITGA2', 'ITGA6', 'ITGB4', 'LAMA3', 'LAMA5', 'LAMB1', 'LAMB2', 'LAMC1', 'LAMC2', 'LRP5', 'LRP6', 'MATN2', 'MATN3', 'NRP2', 'NTN4', 'SCARA3', 'SEMA3C', 'SERPINE1', 'SLIT3', 'TGFB2', 'WNT7B']
ORF8_Ct	REAC	REAC:R-HSA-5173105	O-linked glycosylation	3.63525e-05	27	337	12	7292	0.0356083	0.444444	['B4GAT1', 'GALNT10', 'GALNT13', 'GALNT14', 'GALNT2', 'GALNT5', 'GALNT7', 'GCNT3', 'MUC5AC', 'POFUT2', 'THBS1', 'THSD4']
ORF8_Ct	GO:CC	GO:0005604	basement membrane	3.90539e-05	22	337	11	7292	0.0326409	0.5	['AGRN', 'COL4A2', 'LAMA3', 'LAMA5', 'LAMB1', 'LAMB2', 'LAMC1', 'LAMC2', 'LOXL2', 'NTN4', 'P3H2']
ORF8_Ct	REAC	REAC:R-HSA-1638091	Heparan sulfate/heparin (HS-GAG) metabolism	3.90539e-05	22	337	11	7292	0.0326409	0.5	['AGRN', 'EXT1', 'EXT2', 'GLB1', 'GLCE', 'GPC1', 'GUSB', 'NAGLU', 'NDST1', 'SGSH', 'XYLT2']
ORF8_Ct	REAC	REAC:R-HSA-8875878	MET promotes cell motility	3.90539e-05	22	337	11	7292	0.0326409	0.5	['COL5A2', 'ITGA2', 'ITGA3', 'ITGB1', 'LAMA3', 'LAMA5', 'LAMB1', 'LAMB2', 'LAMC1', 'LAMC2', 'MET']
ORF8_Ct	GO:BP	GO:0048869	cellular developmental process	3.99518e-05	1095	337	93	7292	0.275964	0.0849315	['ADAM17', 'ADAM9', 'ADGRG1', 'ADGRG6', 'AGRN', 'ANTXR1', 'APP', 'ASAH1', 'B2M', 'CALR', 'CCDC47', 'CDH2', 'CELSR1', 'CES1', 'CLN5', 'CLPTM1', 'CLU', 'CNTNAP1', 'COCH', 'COL12A1', 'COL18A1', 'COL4A2', 'COL5A2', 'CTSB', 'CTSL', 'EPHA2', 'ERAP1', 'FGA', 'FGB', 'FSTL3', 'FZD2', 'GFRA1', 'GPC1', 'GRN', 'HLA-B', 'INHBB', 'ITGA2', 'ITGA3', 'ITGA6', 'ITGAV', 'ITGB1', 'ITGB4', 'ITGB5', 'L1CAM', 'LAMA3', 'LAMA5', 'LAMB1', 'LAMB2', 'LAMC1', 'LAMC2', 'LGR4', 'LOXL2', 'LRP5', 'LRP6', 'LTBP3', 'MANF', 'MATN2', 'MATN3', 'MELTF', 'MET', 'MRC2', 'NPTX1', 'NRCAM', 'NRP2', 'NTN4', 'P3H1', 'P4HB', 'PBXIP1', 'PCSK6', 'PEX13', 'PLD3', 'PLXNA1', 'PLXNB2', 'PSAP', 'RAC2', 'SCARA3', 'SDF4', 'SEMA3A', 'SEMA3C', 'SERPINE1', 'SERPINE2', 'SFRP1', 'SLIT3', 'SMOC1', 'SUCO', 'SULF2', 'TGFB2', 'THBS1', 'TOR1A', 'UPK1B', 'VLDLR', 'VSTM2L', 'WNT7B']
ORF8_Ct	REAC	REAC:R-HSA-392499	Metabolism of proteins	3.99903e-05	1197	337	99	7292	0.293769	0.0827068	['ADAM10', 'APLP2', 'APP', 'ARSD', 'ARSL', 'B2M', 'B4GALT1', 'B4GALT4', 'B4GAT1', 'BST1', 'CALR', 'CALU', 'CANX', 'CD109', 'CDH2', 'CES1', 'CHST10', 'CKAP4', 'CTSA', 'CTSC', 'CTSD', 'DDOST', 'DNAJC3', 'EDEM1', 'EDEM2', 'EDEM3', 'ERN1', 'ERO1A', 'ERO1B', 'FGA', 'FKBP9', 'FSTL3', 'FUCA2', 'GALNT10', 'GALNT13', 'GALNT14', 'GALNT2', 'GALNT5', 'GALNT7', 'GANAB', 'GBA', 'GCNT3', 'GLB1', 'HLA-A', 'HSP90B1', 'HSPA5', 'HYOU1', 'IGFBP2', 'IGFBP4', 'INHBB', 'LAMB1', 'LAMB2', 'LAMC1', 'LMAN1', 'LMAN2L', 'LTBP1', 'MAN2A1', 'MATN3', 'MBTPS1', 'MELTF', 'MFGE8', 'MGAT2', 'MGAT5', 'MIA3', 'MOGS', 'MUC5AC', 'NOP56', 'NUCB1', 'NUP210', 'OS9', 'P4HB', 'PAPPA', 'PDIA3', 'PDIA5', 'PDIA6', 'PEX13', 'PIGO', 'POFUT2', 'PRKCSH', 'PROS1', 'PRSS23', 'RCN1', 'RPL18A', 'RPN1', 'RPN2', 'SEL1L', 'SPCS3', 'ST3GAL5', 'ST6GAL2', 'ST8SIA4', 'STT3A', 'SUMF1', 'SUMF2', 'TGFBI', 'THBS1', 'THSD4', 'TUFM', 'UGGT1', 'UGGT2']
ORF8_Ct	GO:BP	GO:0032502	developmental process	4.76899e-05	1682	337	126	7292	0.373887	0.0749108	['ADAM10', 'ADAM17', 'ADAM9', 'ADGRG1', 'ADGRG6', 'AGR2', 'AGRN', 'AMIGO2', 'ANTXR1', 'APP', 'ARSL', 'ASAH1', 'ATP2A2', 'ATRN', 'B2M', 'BMP1', 'BPNT2', 'CALR', 'CCDC47', 'CDH2', 'CELSR1', 'CEMIP2', 'CES1', 'CLN5', 'CLPTM1', 'CLSTN1', 'CLU', 'CNTNAP1', 'COCH', 'COL12A1', 'COL18A1', 'COL4A2', 'COL5A2', 'CRELD1', 'CRIM1', 'CTSB', 'CTSL', 'ECE1', 'EPHA2', 'ERAP1', 'EXT1', 'FAT1', 'FGA', 'FGB', 'FSTL3', 'FZD2', 'GFRA1', 'GPC1', 'GRN', 'HLA-B', 'HSPA5', 'HTATIP2', 'IGF1R', 'INHBB', 'ITGA2', 'ITGA3', 'ITGA6', 'ITGAV', 'ITGB1', 'ITGB4', 'ITGB5', 'L1CAM', 'LAMA3', 'LAMA5', 'LAMB1', 'LAMB2', 'LAMC1', 'LAMC2', 'LGR4', 'LOXL2', 'LRP5', 'LRP6', 'LTBP3', 'MANF', 'MATN2', 'MATN3', 'MELTF', 'MESD', 'MET', 'MIA3', 'MINPP1', 'MRC2', 'NAGLU', 'NPTX1', 'NRCAM', 'NRP2', 'NTN4', 'P3H1', 'P4HB', 'PBXIP1', 'PCDHB2', 'PCSK6', 'PEX13', 'PGRMC2', 'PLD3', 'PLOD1', 'PLXNA1', 'PLXNB2', 'POGLUT1', 'PPIB', 'PRCP', 'PSAP', 'RAC2', 'SCARA3', 'SDF4', 'SEMA3A', 'SEMA3C', 'SERPINE1', 'SERPINE2', 'SFRP1', 'SGCD', 'SLC12A2', 'SLIT3', 'SMOC1', 'ST8SIA4', 'SUCO', 'SULF2', 'TFRC', 'TGFB2', 'TGFBI', 'THBS1', 'TOR1A', 'UPK1B', 'VLDLR', 'VSTM2L', 'WNT7B']
ORF8_Ct	GO:CC	GO:0042582	azurophil granule	4.98991e-05	112	337	23	7292	0.0682493	0.205357	['B4GALT1', 'CKAP4', 'CTSA', 'CTSC', 'DDOST', 'DNAJC3', 'FUCA2', 'GALNS', 'GGH', 'GLA', 'GLB1', 'GNS', 'GRN', 'GUSB', 'HEXA', 'HEXB', 'MAN2B1', 'MANBA', 'NPC2', 'PRCP', 'PSAP', 'TMEM30A', 'TXNDC5']
ORF8_Ct	GO:CC	GO:0005766	primary lysosome	4.98991e-05	112	337	23	7292	0.0682493	0.205357	['B4GALT1', 'CKAP4', 'CTSA', 'CTSC', 'DDOST', 'DNAJC3', 'FUCA2', 'GALNS', 'GGH', 'GLA', 'GLB1', 'GNS', 'GRN', 'GUSB', 'HEXA', 'HEXB', 'MAN2B1', 'MANBA', 'NPC2', 'PRCP', 'PSAP', 'TMEM30A', 'TXNDC5']
ORF8_Ct	GO:BP	GO:0006928	movement of cell or subcellular component	5.57259e-05	698	337	68	7292	0.20178	0.0974212	['ADAM10', 'ADAM15', 'ADAM17', 'ADAM9', 'ADGRG1', 'AGRN', 'APP', 'ATP1B1', 'ATP1B3', 'ATP2A2', 'BST1', 'C5', 'CACNA2D1', 'CALR', 'CELSR1', 'CXCL5', 'EPHA2', 'FAT1', 'GFRA1', 'GLG1', 'GPC1', 'GRN', 'HSPA5', 'IGF1R', 'ITGA2', 'ITGA3', 'ITGA6', 'ITGAV', 'ITGB1', 'ITGB4', 'ITGB5', 'L1CAM', 'LAMA3', 'LAMA5', 'LAMB1', 'LAMB2', 'LAMC1', 'LAMC2', 'LOXL2', 'MET', 'MGAT5', 'MIA3', 'NRCAM', 'NRP2', 'NTN4', 'PDGFD', 'PEX13', 'PLAU', 'PLXNA1', 'PLXNB2', 'PRCP', 'PROS1', 'RAC2', 'SCARB1', 'SEMA3A', 'SEMA3C', 'SERPINE1', 'SERPINE2', 'SFRP1', 'SLC12A2', 'SLIT3', 'SPINT2', 'SUN2', 'TGFB2', 'THBS1', 'TOR1A', 'VLDLR', 'VSTM2L']
ORF8_Ct	GO:BP	GO:0048513	animal organ development	5.98701e-05	730	337	70	7292	0.207715	0.0958904	['ADAM17', 'ADAM9', 'ADGRG1', 'ADGRG6', 'AGRN', 'AMIGO2', 'APP', 'ASAH1', 'ATRN', 'B2M', 'BMP1', 'CDH2', 'CELSR1', 'CLN5', 'CLPTM1', 'COCH', 'COL12A1', 'COL18A1', 'COL5A2', 'CRELD1', 'CTSL', 'ECE1', 'EPHA2', 'FSTL3', 'FZD2', 'GPC1', 'HLA-B', 'HSPA5', 'INHBB', 'ITGA2', 'ITGA3', 'ITGA6', 'ITGB1', 'ITGB4', 'LAMA3', 'LAMA5', 'LAMB1', 'LAMB2', 'LAMC1', 'LAMC2', 'LGR4', 'LOXL2', 'LRP5', 'LRP6', 'MATN2', 'MATN3', 'MET', 'MINPP1', 'NRP2', 'NTN4', 'P3H1', 'PCSK6', 'PEX13', 'PGRMC2', 'PLXNB2', 'PPIB', 'PSAP', 'SCARA3', 'SDF4', 'SEMA3A', 'SEMA3C', 'SERPINE1', 'SFRP1', 'SGCD', 'SLIT3', 'SMOC1', 'SULF2', 'TGFB2', 'THBS1', 'WNT7B']
ORF8_Ct	GO:CC	GO:0043235	receptor complex	6.58451e-05	95	337	21	7292	0.0623145	0.221053	['APP', 'B2M', 'EPHA2', 'GFRA1', 'HFE', 'IGF1R', 'ITGA2', 'ITGA3', 'ITGAV', 'ITGB1', 'ITGB4', 'ITGB5', 'ITPR3', 'LIFR', 'LRP5', 'MET', 'NRP2', 'PLXNA1', 'PLXNB2', 'TFRC', 'VLDLR']
ORF8_Ct	GO:MF	GO:0050840	extracellular matrix binding	7.06393e-05	14	337	9	7292	0.0267062	0.642857	['ADAM9', 'ADGRG1', 'ADGRG6', 'AGRN', 'CTSS', 'GPC1', 'ITGAV', 'ITGB1', 'THBS1']
ORF8_Ct	GO:BP	GO:0032963	collagen metabolic process	7.17874e-05	23	337	11	7292	0.0326409	0.478261	['CTSB', 'CTSD', 'CTSL', 'CTSS', 'ITGB1', 'MRC2', 'P3H1', 'P3H2', 'P3H3', 'P3H4', 'SUCO']
ORF8_Ct	GO:BP	GO:0051239	regulation of multicellular organismal process	9.06942e-05	896	337	80	7292	0.237389	0.0892857	['ADAM17', 'ADAM9', 'ADGRG1', 'AGRN', 'APP', 'ASPH', 'ATP1B1', 'ATP1B3', 'ATP2A2', 'B2M', 'BMP1', 'C5', 'CACNA2D1', 'CALR', 'CDH2', 'CELSR1', 'CEMIP2', 'CHID1', 'CLPTM1', 'CLSTN1', 'CLU', 'COL4A2', 'COL5A2', 'CTSL', 'ECE1', 'EPHA2', 'FGA', 'FGB', 'FSTL3', 'FZD2', 'GBA', 'GPC1', 'GRN', 'HFE', 'HLA-A', 'HLA-B', 'HTATIP2', 'IGF1R', 'INHBB', 'ITGA6', 'ITGAV', 'ITGB1', 'ITPR3', 'L1CAM', 'LGR4', 'LNPEP', 'LOXL2', 'LRP5', 'LRP6', 'LRPAP1', 'LTBP1', 'MET', 'NPTX1', 'NRCAM', 'NRP2', 'P3H1', 'PLAU', 'PLD3', 'PLXNA1', 'PLXNB2', 'POGLUT1', 'PPIB', 'PRCP', 'SCARB1', 'SEMA3A', 'SEMA3C', 'SERPINE1', 'SERPINE2', 'SFRP1', 'SLC12A2', 'SMOC1', 'SUCO', 'SULF2', 'TFPI', 'TFRC', 'TGFB2', 'THBS1', 'TWSG1', 'VLDLR', 'WNT7B']
ORF8_Ct	CORUM	CORUM:2319	ITGA6-ITGB4-Laminin10/12 complex	0.000104547	5	337	5	7292	0.0148368	1	['ITGA6', 'ITGB4', 'LAMA5', 'LAMB2', 'LAMC1']
ORF8_Ct	CORUM	CORUM:2318	ITGA6-ITGB4-Laminin10/12 complex	0.000104547	5	337	5	7292	0.0148368	1	['ITGA6', 'ITGB4', 'LAMA5', 'LAMB1', 'LAMC1']
ORF8_Ct	REAC	REAC:R-HSA-446203	Asparagine N-linked glycosylation	0.000117091	213	337	32	7292	0.0949555	0.150235	['B4GALT1', 'B4GALT4', 'CALR', 'CANX', 'CHST10', 'CTSA', 'CTSC', 'DDOST', 'EDEM1', 'EDEM2', 'EDEM3', 'GANAB', 'GLB1', 'LMAN1', 'LMAN2L', 'MAN2A1', 'MGAT2', 'MGAT5', 'MIA3', 'MOGS', 'OS9', 'PDIA3', 'PRKCSH', 'RPN1', 'RPN2', 'SEL1L', 'ST3GAL5', 'ST6GAL2', 'ST8SIA4', 'STT3A', 'UGGT1', 'UGGT2']
ORF8_Ct	REAC	REAC:R-HSA-114608	Platelet degranulation	0.000127083	64	337	17	7292	0.0504451	0.265625	['APLP2', 'APP', 'CALU', 'CD109', 'CHID1', 'CLU', 'FAM3C', 'FGA', 'FGB', 'HSPA5', 'LGALS3BP', 'MANF', 'PROS1', 'PSAP', 'SERPINE1', 'TGFB2', 'THBS1']
ORF8_Ct	GO:BP	GO:1903509	liposaccharide metabolic process	0.000129431	49	337	15	7292	0.0445104	0.306122	['ASAH1', 'B4GALNT1', 'CTSA', 'GALC', 'GBA', 'GLA', 'GLB1', 'HEXA', 'HEXB', 'PIGO', 'PSAP', 'ST3GAL5', 'ST8SIA4', 'SUMF1', 'SUMF2']
ORF8_Ct	GO:BP	GO:0006664	glycolipid metabolic process	0.000129431	49	337	15	7292	0.0445104	0.306122	['ASAH1', 'B4GALNT1', 'CTSA', 'GALC', 'GBA', 'GLA', 'GLB1', 'HEXA', 'HEXB', 'PIGO', 'PSAP', 'ST3GAL5', 'ST8SIA4', 'SUMF1', 'SUMF2']
ORF8_Ct	GO:BP	GO:0050900	leukocyte migration	0.000146652	118	337	23	7292	0.0682493	0.194915	['ADAM10', 'ADAM17', 'APP', 'ATP1B1', 'ATP1B3', 'BST1', 'C5', 'CALR', 'CXCL5', 'GLG1', 'GPC1', 'ITGA3', 'ITGA6', 'ITGAV', 'ITGB1', 'L1CAM', 'MIA3', 'PROS1', 'RAC2', 'SERPINE1', 'SLC12A2', 'TGFB2', 'THBS1']
ORF8_Ct	GO:CC	GO:0034774	secretory granule lumen	0.000147547	192	337	30	7292	0.0890208	0.15625	['APP', 'B2M', 'CLU', 'CTSA', 'CTSC', 'CTSD', 'DNAJC3', 'ERP44', 'FAM3C', 'FGA', 'FGB', 'FUCA2', 'GALNS', 'GGH', 'GLA', 'GLB1', 'GNS', 'GRN', 'GUSB', 'HEXB', 'LGALS3BP', 'MAN2B1', 'NPC2', 'PRDX4', 'PROS1', 'SERPINE1', 'TGFB2', 'THBS1', 'TIMP2', 'TXNDC5']
ORF8_Ct	GO:CC	GO:0060205	cytoplasmic vesicle lumen	0.000147547	192	337	30	7292	0.0890208	0.15625	['APP', 'B2M', 'CLU', 'CTSA', 'CTSC', 'CTSD', 'DNAJC3', 'ERP44', 'FAM3C', 'FGA', 'FGB', 'FUCA2', 'GALNS', 'GGH', 'GLA', 'GLB1', 'GNS', 'GRN', 'GUSB', 'HEXB', 'LGALS3BP', 'MAN2B1', 'NPC2', 'PRDX4', 'PROS1', 'SERPINE1', 'TGFB2', 'THBS1', 'TIMP2', 'TXNDC5']
ORF8_Ct	GO:BP	GO:0060536	cartilage morphogenesis	0.000162926	8	337	7	7292	0.0207715	0.875	['COCH', 'COL12A1', 'LRP6', 'MATN2', 'MATN3', 'SCARA3', 'WNT7B']
ORF8_Ct	GO:MF	GO:0005520	insulin-like growth factor binding	0.000162926	8	337	7	7292	0.0207715	0.875	['IGF1R', 'IGF2R', 'IGFBP2', 'IGFBP4', 'ITGA6', 'ITGAV', 'ITGB4']
ORF8_Ct	GO:MF	GO:0019798	procollagen-proline dioxygenase activity	0.000162926	8	337	7	7292	0.0207715	0.875	['P3H1', 'P3H2', 'P3H3', 'P4HA1', 'P4HA2', 'P4HA3', 'P4HB']
ORF8_Ct	GO:CC	GO:0031983	vesicle lumen	0.000167466	193	337	30	7292	0.0890208	0.15544	['APP', 'B2M', 'CLU', 'CTSA', 'CTSC', 'CTSD', 'DNAJC3', 'ERP44', 'FAM3C', 'FGA', 'FGB', 'FUCA2', 'GALNS', 'GGH', 'GLA', 'GLB1', 'GNS', 'GRN', 'GUSB', 'HEXB', 'LGALS3BP', 'MAN2B1', 'NPC2', 'PRDX4', 'PROS1', 'SERPINE1', 'TGFB2', 'THBS1', 'TIMP2', 'TXNDC5']
ORF8_Ct	GO:CC	GO:0005773	vacuole	0.000182487	368	337	44	7292	0.130564	0.119565	['AGRN', 'ASAH1', 'B4GALT1', 'CHID1', 'CKAP4', 'CLN5', 'CTSA', 'CTSB', 'CTSC', 'CTSD', 'CTSF', 'CTSL', 'CTSS', 'DDOST', 'DNAJC3', 'DNASE2', 'ECE1', 'FUCA2', 'GALC', 'GALNS', 'GBA', 'GGH', 'GLA', 'GLB1', 'GNS', 'GPC1', 'GRN', 'GUSB', 'HEXA', 'HEXB', 'LNPEP', 'MAN2B1', 'MANBA', 'NAGLU', 'NPC2', 'PCYOX1', 'PLD3', 'PRCP', 'PSAP', 'SCARB1', 'SGSH', 'TMEM30A', 'TXNDC5', 'VLDLR']
ORF8_Ct	GO:BP	GO:0035295	tube development	0.000189895	194	337	30	7292	0.0890208	0.154639	['ADGRG1', 'AGR2', 'CDH2', 'CELSR1', 'CEMIP2', 'COL18A1', 'COL4A2', 'EPHA2', 'ERAP1', 'GRN', 'HTATIP2', 'ITGA3', 'ITGAV', 'ITGB1', 'LOXL2', 'LRP5', 'LRP6', 'MET', 'MIA3', 'NRCAM', 'NRP2', 'PLXNB2', 'PRCP', 'SERPINE1', 'SFRP1', 'SLC12A2', 'TGFB2', 'TGFBI', 'THBS1', 'WNT7B']
ORF8_Ct	GO:BP	GO:0002376	immune system process	0.00021758	1012	337	86	7292	0.255193	0.0849802	['ADAM10', 'ADAM15', 'ADAM17', 'ADAM9', 'APP', 'ASAH1', 'ATP1B1', 'ATP1B3', 'B2M', 'B4GALT1', 'BST1', 'C1S', 'C5', 'CALR', 'CANX', 'CKAP4', 'CLPTM1', 'CLU', 'CTSA', 'CTSB', 'CTSC', 'CTSD', 'CTSF', 'CTSL', 'CTSS', 'CXCL5', 'DDOST', 'DNAJC3', 'EPHA2', 'ERAP1', 'ERP44', 'FGA', 'FGB', 'FSTL3', 'FUCA2', 'GALNS', 'GALNT2', 'GGH', 'GLA', 'GLB1', 'GLG1', 'GNS', 'GPC1', 'GRN', 'GUSB', 'HEXB', 'HFE', 'HLA-A', 'HLA-B', 'HLA-C', 'IGF1R', 'IGF2R', 'IGFBP2', 'ITGA3', 'ITGA6', 'ITGAV', 'ITGB1', 'ITGB5', 'L1CAM', 'LNPEP', 'LRP5', 'MAN2B1', 'MANBA', 'MIA3', 'MUC5AC', 'NPC2', 'PDIA3', 'PLAU', 'PRCP', 'PRDX4', 'PROS1', 'PSAP', 'RAC2', 'SEMA3C', 'SERPINE1', 'SFRP1', 'SLC12A2', 'SLC39A10', 'TAPBP', 'TFRC', 'TGFB2', 'THBS1', 'TIMP2', 'TMEM30A', 'TWSG1', 'TXNDC5']
ORF8_Ct	GO:BP	GO:0033627	cell adhesion mediated by integrin	0.000217677	25	337	11	7292	0.0326409	0.44	['ADAM17', 'ADAM9', 'EPHA2', 'ITGA2', 'ITGAV', 'ITGB1', 'ITGB4', 'ITGB5', 'PLAU', 'SERPINE1', 'TGFB2']
ORF8_Ct	GO:BP	GO:0006026	aminoglycan catabolic process	0.000217677	25	337	11	7292	0.0326409	0.44	['AGRN', 'CEMIP2', 'GALNS', 'GLB1', 'GNS', 'GPC1', 'GUSB', 'HEXA', 'HEXB', 'NAGLU', 'SGSH']
ORF8_Ct	GO:BP	GO:0006027	glycosaminoglycan catabolic process	0.000217677	25	337	11	7292	0.0326409	0.44	['AGRN', 'CEMIP2', 'GALNS', 'GLB1', 'GNS', 'GPC1', 'GUSB', 'HEXA', 'HEXB', 'NAGLU', 'SGSH']
ORF8_Ct	GO:BP	GO:0001775	cell activation	0.000236044	511	337	54	7292	0.160237	0.105675	['ADAM10', 'ADAM17', 'ADAM9', 'APP', 'ASAH1', 'B2M', 'B4GALT1', 'BST1', 'CKAP4', 'CLPTM1', 'CLU', 'CTSA', 'CTSB', 'CTSC', 'CTSD', 'CTSS', 'DDOST', 'DNAJC3', 'ERP44', 'FGA', 'FGB', 'FUCA2', 'GALNS', 'GGH', 'GLA', 'GLB1', 'GNS', 'GRN', 'GUSB', 'HEXB', 'HFE', 'HLA-A', 'HLA-B', 'HLA-C', 'IGF2R', 'IGFBP2', 'ITGAV', 'ITGB1', 'ITPR3', 'MAN2B1', 'MANBA', 'NPC2', 'PLAU', 'PRCP', 'PRDX4', 'PSAP', 'SERPINE2', 'SFRP1', 'TFRC', 'THBS1', 'TIMP2', 'TMEM30A', 'TWSG1', 'TXNDC5']
ORF8_Ct	GO:BP	GO:0035239	tube morphogenesis	0.000254261	185	337	29	7292	0.0860534	0.156757	['ADGRG1', 'AGR2', 'CDH2', 'CELSR1', 'CEMIP2', 'COL18A1', 'COL4A2', 'EPHA2', 'ERAP1', 'GRN', 'HTATIP2', 'ITGAV', 'ITGB1', 'LOXL2', 'LRP5', 'LRP6', 'MET', 'MIA3', 'NRCAM', 'NRP2', 'PLXNB2', 'PRCP', 'SERPINE1', 'SFRP1', 'SLC12A2', 'TGFB2', 'TGFBI', 'THBS1', 'WNT7B']
ORF8_Ct	GO:BP	GO:0098609	cell-cell adhesion	0.000266177	220	337	32	7292	0.0949555	0.145455	['ADAM9', 'AMIGO2', 'CDH2', 'CELSR1', 'CERCAM', 'FAT1', 'FGA', 'FGB', 'FSTL3', 'HFE', 'HLA-A', 'IGFBP2', 'ITGAV', 'ITGB1', 'ITGB5', 'L1CAM', 'LAMA3', 'LAMA5', 'LAMB1', 'MIA3', 'NRCAM', 'NT5E', 'PCDHB2', 'PLXNB2', 'RAC2', 'SERPINE2', 'SPINT2', 'TFRC', 'TGFB2', 'TWSG1', 'VSTM2L', 'WNT7B']
ORF8_Ct	GO:BP	GO:0050896	response to stimulus	0.000266447	2914	337	186	7292	0.551929	0.0638298	['ADAM10', 'ADAM15', 'ADAM17', 'ADAM9', 'ADGRG1', 'ADGRG6', 'AGR2', 'AGRN', 'APLP2', 'APP', 'ASAH1', 'ATF6B', 'ATP1B1', 'ATP2A2', 'B2M', 'B4GALT1', 'BST1', 'C1S', 'C5', 'CACNA2D1', 'CALR', 'CANX', 'CCDC47', 'CD109', 'CELSR1', 'CES1', 'CHID1', 'CKAP4', 'CLU', 'CNPY3', 'CNTNAP1', 'COL4A2', 'CTSA', 'CTSB', 'CTSC', 'CTSD', 'CTSL', 'CTSS', 'CXCL5', 'DCBLD2', 'DDOST', 'DNAJC10', 'DNAJC3', 'EDEM1', 'EDEM2', 'EDEM3', 'EPHA2', 'ERAP1', 'ERLEC1', 'ERLIN1', 'ERLIN2', 'ERN1', 'ERO1A', 'ERP29', 'ERP44', 'EXT1', 'EXT2', 'FGA', 'FGB', 'FSTL3', 'FUCA2', 'FZD2', 'GALNS', 'GBA', 'GFRA1', 'GGH', 'GLA', 'GLB1', 'GNS', 'GPC1', 'GRAMD1A', 'GRN', 'GUSB', 'HEXB', 'HFE', 'HLA-A', 'HLA-B', 'HLA-C', 'HSP90B1', 'HSPA13', 'HSPA5', 'HYOU1', 'IGF1R', 'IGF2R', 'IGFBP2', 'IGFBP4', 'IKBIP', 'INHBB', 'ITGA2', 'ITGA3', 'ITGA6', 'ITGAV', 'ITGB1', 'ITGB4', 'ITGB5', 'ITPR3', 'L1CAM', 'LAMA3', 'LAMA5', 'LAMC2', 'LGALS3BP', 'LGR4', 'LIFR', 'LMAN1', 'LOXL2', 'LRP5', 'LRP6', 'LRPAP1', 'LRRC8E', 'LTBP1', 'MAN2B1', 'MANBA', 'MANF', 'MBTPS1', 'MET', 'MGAT5', 'MIA3', 'MUC5AC', 'NCLN', 'NENF', 'NPC2', 'NPTX1', 'NRP2', 'NTN4', 'NUCB1', 'NUCB2', 'NUP210', 'OS9', 'P4HB', 'PCSK6', 'PDGFD', 'PDIA3', 'PDIA4', 'PDIA5', 'PDIA6', 'PLAU', 'PLD3', 'PLOD1', 'PLOD2', 'PLXNA1', 'PLXNB2', 'POFUT1', 'POGLUT1', 'PON2', 'POR', 'PRCP', 'PRDX4', 'PRKCSH', 'PROS1', 'PSAP', 'RAC2', 'SCARA3', 'SCARB1', 'SDF4', 'SEL1L', 'SEMA3A', 'SEMA3C', 'SERPINE1', 'SERPINE2', 'SERPINH1', 'SFRP1', 'SLC12A2', 'SLC39A10', 'SLIT3', 'STT3B', 'SULF2', 'TAPBP', 'TCTN3', 'TFPI', 'TFRC', 'TGFB2', 'THBS1', 'TIMP2', 'TMEM30A', 'TMTC3', 'TMX1', 'TOR1A', 'TOR1B', 'TWSG1', 'TXNDC12', 'TXNDC5', 'UGGT1', 'UGGT2', 'VLDLR', 'VSTM2L', 'WNT7B']
ORF8_Ct	REAC	REAC:R-HSA-76005	Response to elevated platelet cytosolic Ca2+	0.000273517	67	337	17	7292	0.0504451	0.253731	['APLP2', 'APP', 'CALU', 'CD109', 'CHID1', 'CLU', 'FAM3C', 'FGA', 'FGB', 'HSPA5', 'LGALS3BP', 'MANF', 'PROS1', 'PSAP', 'SERPINE1', 'TGFB2', 'THBS1']
ORF8_Ct	GO:CC	GO:0097708	intracellular vesicle	0.000279404	934	337	81	7292	0.240356	0.0867238	['ADAM10', 'ANTXR1', 'APLP2', 'APP', 'ASAH1', 'B2M', 'B4GALT1', 'BST1', 'CALR', 'CD109', 'CHID1', 'CKAP4', 'CLU', 'CTSA', 'CTSB', 'CTSC', 'CTSD', 'CTSL', 'CTSS', 'DDOST', 'DNAJC3', 'ECE1', 'ERGIC3', 'ERP29', 'ERP44', 'FAM3C', 'FGA', 'FGB', 'FUCA2', 'FZD2', 'GALNS', 'GGH', 'GLA', 'GLB1', 'GNS', 'GRN', 'GUSB', 'HEXA', 'HEXB', 'HFE', 'HLA-A', 'HLA-B', 'HLA-C', 'HSP90B1', 'HYOU1', 'IGF2R', 'ITGAV', 'ITGB5', 'ITPR3', 'LGALS3BP', 'LMAN1', 'LMAN2L', 'LNPEP', 'LRP6', 'LRPAP1', 'MAN2B1', 'MANBA', 'NPC2', 'PDIA3', 'PLAU', 'PLD3', 'PRCP', 'PRDX4', 'PROS1', 'PSAP', 'RAC2', 'SCARB1', 'SDF4', 'SERPINE1', 'SERPINE2', 'SLC12A2', 'TAPBP', 'TFRC', 'TGFB2', 'THBS1', 'TIMP2', 'TM9SF2', 'TMEM30A', 'TOR1A', 'TXNDC5', 'WNT7B']
ORF8_Ct	GO:CC	GO:0031410	cytoplasmic vesicle	0.000279404	934	337	81	7292	0.240356	0.0867238	['ADAM10', 'ANTXR1', 'APLP2', 'APP', 'ASAH1', 'B2M', 'B4GALT1', 'BST1', 'CALR', 'CD109', 'CHID1', 'CKAP4', 'CLU', 'CTSA', 'CTSB', 'CTSC', 'CTSD', 'CTSL', 'CTSS', 'DDOST', 'DNAJC3', 'ECE1', 'ERGIC3', 'ERP29', 'ERP44', 'FAM3C', 'FGA', 'FGB', 'FUCA2', 'FZD2', 'GALNS', 'GGH', 'GLA', 'GLB1', 'GNS', 'GRN', 'GUSB', 'HEXA', 'HEXB', 'HFE', 'HLA-A', 'HLA-B', 'HLA-C', 'HSP90B1', 'HYOU1', 'IGF2R', 'ITGAV', 'ITGB5', 'ITPR3', 'LGALS3BP', 'LMAN1', 'LMAN2L', 'LNPEP', 'LRP6', 'LRPAP1', 'MAN2B1', 'MANBA', 'NPC2', 'PDIA3', 'PLAU', 'PLD3', 'PRCP', 'PRDX4', 'PROS1', 'PSAP', 'RAC2', 'SCARB1', 'SDF4', 'SERPINE1', 'SERPINE2', 'SLC12A2', 'TAPBP', 'TFRC', 'TGFB2', 'THBS1', 'TIMP2', 'TM9SF2', 'TMEM30A', 'TOR1A', 'TXNDC5', 'WNT7B']
ORF8_Ct	GO:MF	GO:0016667	oxidoreductase activity, acting on a sulfur group of donors	0.000331048	38	337	13	7292	0.0385757	0.342105	['DNAJC10', 'ERO1A', 'ERO1B', 'P4HB', 'PCYOX1', 'PDIA3', 'PDIA4', 'PDIA5', 'PDIA6', 'QSOX2', 'SUMF1', 'TMX1', 'TXNDC12']
ORF8_Ct	GO:BP	GO:0002274	myeloid leukocyte activation	0.000362222	336	337	41	7292	0.121662	0.122024	['ADAM10', 'ADAM9', 'APP', 'ASAH1', 'B2M', 'B4GALT1', 'BST1', 'CKAP4', 'CLU', 'CTSA', 'CTSB', 'CTSC', 'CTSD', 'CTSS', 'DDOST', 'DNAJC3', 'ERP44', 'FUCA2', 'GALNS', 'GGH', 'GLA', 'GLB1', 'GNS', 'GRN', 'GUSB', 'HEXB', 'HLA-B', 'HLA-C', 'IGF2R', 'ITGAV', 'MAN2B1', 'MANBA', 'NPC2', 'PLAU', 'PRCP', 'PRDX4', 'PSAP', 'THBS1', 'TIMP2', 'TMEM30A', 'TXNDC5']
ORF8_Ct	GO:BP	GO:0045321	leukocyte activation	0.000374245	460	337	50	7292	0.148368	0.108696	['ADAM10', 'ADAM17', 'ADAM9', 'APP', 'ASAH1', 'B2M', 'B4GALT1', 'BST1', 'CKAP4', 'CLPTM1', 'CLU', 'CTSA', 'CTSB', 'CTSC', 'CTSD', 'CTSS', 'DDOST', 'DNAJC3', 'ERP44', 'FUCA2', 'GALNS', 'GGH', 'GLA', 'GLB1', 'GNS', 'GRN', 'GUSB', 'HEXB', 'HFE', 'HLA-A', 'HLA-B', 'HLA-C', 'IGF2R', 'IGFBP2', 'ITGAV', 'ITGB1', 'MAN2B1', 'MANBA', 'NPC2', 'PLAU', 'PRCP', 'PRDX4', 'PSAP', 'SFRP1', 'TFRC', 'THBS1', 'TIMP2', 'TMEM30A', 'TWSG1', 'TXNDC5']
ORF8_Ct	GO:BP	GO:0000902	cell morphogenesis	0.000395459	337	337	41	7292	0.121662	0.121662	['AGRN', 'ANTXR1', 'APP', 'CALR', 'CDH2', 'CLU', 'CNTNAP1', 'COCH', 'COL12A1', 'COL18A1', 'EPHA2', 'FGA', 'FGB', 'GFRA1', 'GPC1', 'ITGAV', 'L1CAM', 'LAMA5', 'LAMB1', 'LAMB2', 'LAMC1', 'LAMC2', 'MATN2', 'MATN3', 'MELTF', 'MET', 'NPTX1', 'NRCAM', 'NRP2', 'NTN4', 'P4HB', 'PLXNA1', 'PLXNB2', 'RAC2', 'SCARA3', 'SEMA3A', 'SEMA3C', 'SLIT3', 'TGFB2', 'VLDLR', 'VSTM2L']
ORF8_Ct	GO:MF	GO:0005509	calcium ion binding	0.000397483	114	337	22	7292	0.0652819	0.192982	['AGRN', 'ASPH', 'ATP2A2', 'CALR', 'CALU', 'CANX', 'CCDC47', 'CDH2', 'CEMIP2', 'FKBP9', 'GLCE', 'HSP90B1', 'HSPA5', 'ITPR3', 'LOXL2', 'NUCB1', 'NUCB2', 'RCN1', 'RCN2', 'SDF4', 'SLIT3', 'THBS1']
ORF8_Ct	GO:BP	GO:0048468	cell development	0.000410899	519	337	54	7292	0.160237	0.104046	['ADGRG1', 'ADGRG6', 'AGRN', 'ANTXR1', 'APP', 'B2M', 'CALR', 'CDH2', 'CLN5', 'CLU', 'CNTNAP1', 'COCH', 'COL12A1', 'COL18A1', 'EPHA2', 'FGA', 'FGB', 'GFRA1', 'GPC1', 'GRN', 'ITGA6', 'ITGAV', 'L1CAM', 'LAMA5', 'LAMB1', 'LAMB2', 'LAMC1', 'LAMC2', 'LRP5', 'MANF', 'MATN2', 'MATN3', 'MELTF', 'MET', 'NPTX1', 'NRCAM', 'NRP2', 'NTN4', 'P3H1', 'P4HB', 'PLXNA1', 'PLXNB2', 'RAC2', 'SCARA3', 'SEMA3A', 'SEMA3C', 'SERPINE2', 'SLIT3', 'SULF2', 'TGFB2', 'TOR1A', 'VLDLR', 'VSTM2L', 'WNT7B']
ORF8_Ct	GO:BP	GO:0007369	gastrulation	0.000484464	46	337	14	7292	0.041543	0.304348	['COL12A1', 'COL4A2', 'COL5A2', 'ITGA2', 'ITGA3', 'ITGAV', 'ITGB1', 'ITGB4', 'ITGB5', 'LAMA3', 'LAMB1', 'LRP5', 'LRP6', 'POGLUT1']
ORF8_Ct	GO:MF	GO:0004888	transmembrane signaling receptor activity	0.000490169	96	337	20	7292	0.0593472	0.208333	['ADGRG1', 'ADGRG6', 'ANTXR1', 'CRIM1', 'EPHA2', 'FZD2', 'GFRA1', 'IGF1R', 'IGF2R', 'ITGA2', 'L1CAM', 'LGR4', 'LIFR', 'LRP5', 'LTBP1', 'MET', 'NRP2', 'PLXNA1', 'PLXNB2', 'VLDLR']
ORF8_Ct	GO:BP	GO:0030155	regulation of cell adhesion	0.000579632	215	337	31	7292	0.0919881	0.144186	['ADAM10', 'ADAM15', 'ADAM9', 'ADGRG1', 'AGR2', 'BST1', 'CALR', 'EPHA2', 'FGA', 'FGB', 'FSTL3', 'HFE', 'HLA-A', 'IGFBP2', 'ITGAV', 'MELTF', 'MIA3', 'P4HB', 'PLAU', 'PLXNA1', 'PLXNB2', 'RAC2', 'SERPINE1', 'SERPINE2', 'SFRP1', 'SPINT2', 'TFRC', 'TGFB2', 'TGFBI', 'THBS1', 'TWSG1']
ORF8_Ct	GO:BP	GO:0035966	response to topologically incorrect protein	0.000657663	117	337	22	7292	0.0652819	0.188034	['AGR2', 'ATF6B', 'CALR', 'CANX', 'CLU', 'DNAJC3', 'EDEM1', 'ERN1', 'ERP44', 'HSP90B1', 'HSPA13', 'HSPA5', 'HYOU1', 'MBTPS1', 'PDIA5', 'PDIA6', 'SERPINH1', 'STT3B', 'TOR1A', 'TOR1B', 'UGGT1', 'UGGT2']
ORF8_Ct	REAC	REAC:R-HSA-1236977	Endosomal/Vacuolar pathway	0.000704123	9	337	7	7292	0.0207715	0.777778	['B2M', 'CTSL', 'CTSS', 'HLA-A', 'HLA-B', 'HLA-C', 'LNPEP']
ORF8_Ct	REAC	REAC:R-HSA-3781865	Diseases of glycosylation	0.000766558	63	337	16	7292	0.0474777	0.253968	['AGRN', 'B4GALT1', 'B4GAT1', 'CHST14', 'CTSA', 'EXT1', 'EXT2', 'GLB1', 'GPC1', 'HEXA', 'HEXB', 'MGAT2', 'MOGS', 'MUC5AC', 'THBS1', 'THSD4']
ORF8_Ct	REAC	REAC:R-HSA-983170	Antigen Presentation: Folding, assembly and peptide loading of class I MHC	0.00130142	23	337	10	7292	0.0296736	0.434783	['B2M', 'CALR', 'CANX', 'ERAP1', 'HLA-A', 'HLA-B', 'HLA-C', 'HSPA5', 'PDIA3', 'TAPBP']
ORF8_Ct	GO:BP	GO:0010033	response to organic substance	0.00136578	1034	337	85	7292	0.252226	0.082205	['ADAM10', 'ADAM15', 'ADAM17', 'ADAM9', 'AGR2', 'AGRN', 'APP', 'ASAH1', 'ATF6B', 'B2M', 'CACNA2D1', 'CALR', 'CANX', 'CCDC47', 'CD109', 'CES1', 'CLU', 'CTSB', 'CTSL', 'CTSS', 'CXCL5', 'DDOST', 'DNAJC10', 'DNAJC3', 'EDEM1', 'EDEM2', 'EDEM3', 'EPHA2', 'ERLEC1', 'ERLIN1', 'ERLIN2', 'ERN1', 'ERP44', 'FSTL3', 'GBA', 'GPC1', 'GRAMD1A', 'HFE', 'HLA-A', 'HLA-B', 'HLA-C', 'HSP90B1', 'HSPA13', 'HSPA5', 'HYOU1', 'IGF1R', 'IGFBP2', 'INHBB', 'ITGA3', 'ITGB1', 'ITGB5', 'LAMA5', 'LGR4', 'LIFR', 'LRP5', 'LRP6', 'LTBP1', 'MBTPS1', 'MIA3', 'OS9', 'P4HB', 'PCSK6', 'PDIA5', 'PDIA6', 'POR', 'SCARB1', 'SDF4', 'SEL1L', 'SERPINE1', 'SERPINH1', 'SFRP1', 'SLC12A2', 'SLIT3', 'STT3B', 'SULF2', 'TFPI', 'TGFB2', 'THBS1', 'TIMP2', 'TOR1A', 'TOR1B', 'TWSG1', 'UGGT1', 'UGGT2', 'WNT7B']
ORF8_Ct	REAC	REAC:R-HSA-5668914	Diseases of metabolism	0.00149614	112	337	21	7292	0.0623145	0.1875	['AGRN', 'B4GALT1', 'B4GAT1', 'CHST14', 'CTSA', 'EXT1', 'EXT2', 'GALNS', 'GLB1', 'GNS', 'GPC1', 'GUSB', 'HEXA', 'HEXB', 'MGAT2', 'MOGS', 'MUC5AC', 'NAGLU', 'SGSH', 'THBS1', 'THSD4']
ORF8_Ct	GO:BP	GO:0002443	leukocyte mediated immunity	0.00156834	367	337	42	7292	0.124629	0.114441	['ADAM10', 'ADAM17', 'ASAH1', 'B2M', 'B4GALT1', 'BST1', 'C1S', 'CKAP4', 'CTSA', 'CTSB', 'CTSC', 'CTSD', 'CTSS', 'DDOST', 'DNAJC3', 'ERP44', 'FUCA2', 'GALNS', 'GGH', 'GLA', 'GLB1', 'GNS', 'GRN', 'GUSB', 'HEXB', 'HFE', 'HLA-A', 'HLA-B', 'HLA-C', 'IGF2R', 'ITGAV', 'MAN2B1', 'MANBA', 'NPC2', 'PLAU', 'PRCP', 'PRDX4', 'PSAP', 'TFRC', 'TIMP2', 'TMEM30A', 'TXNDC5']
ORF8_Ct	REAC	REAC:R-HSA-428157	Sphingolipid metabolism	0.0016	50	337	14	7292	0.041543	0.28	['ARSD', 'ARSL', 'ASAH1', 'B4GALNT1', 'CTSA', 'GALC', 'GBA', 'GLA', 'GLB1', 'HEXA', 'HEXB', 'PSAP', 'SUMF1', 'SUMF2']
ORF8_Ct	GO:BP	GO:0002446	neutrophil mediated immunity	0.00169571	314	337	38	7292	0.11276	0.121019	['ADAM10', 'ADAM17', 'ASAH1', 'B2M', 'B4GALT1', 'BST1', 'CKAP4', 'CTSA', 'CTSB', 'CTSC', 'CTSD', 'CTSS', 'DDOST', 'DNAJC3', 'ERP44', 'FUCA2', 'GALNS', 'GGH', 'GLA', 'GLB1', 'GNS', 'GRN', 'GUSB', 'HEXB', 'HLA-B', 'HLA-C', 'IGF2R', 'ITGAV', 'MAN2B1', 'MANBA', 'NPC2', 'PLAU', 'PRCP', 'PRDX4', 'PSAP', 'TIMP2', 'TMEM30A', 'TXNDC5']
ORF8_Ct	GO:BP	GO:0018279	protein N-linked glycosylation via asparagine	0.00214022	24	337	10	7292	0.0296736	0.416667	['DDOST', 'LMAN1', 'MGAT2', 'MGAT5', 'RPN1', 'RPN2', 'STT3A', 'STT3B', 'UGGT1', 'UGGT2']
ORF8_Ct	GO:CC	GO:0098552	side of membrane	0.00214101	135	337	23	7292	0.0682493	0.17037	['ADAM9', 'ANTXR1', 'B4GALT1', 'CALR', 'CANX', 'CLPTM1', 'CTSA', 'ECE1', 'FGA', 'FGB', 'GFRA1', 'GRAMD1A', 'HFE', 'HLA-A', 'HLA-B', 'HLA-C', 'LIFR', 'NRCAM', 'P4HB', 'SERPINE2', 'TAPBP', 'TFRC', 'THBS1']
ORF8_Ct	GO:BP	GO:0001704	formation of primary germ layer	0.00216478	30	337	11	7292	0.0326409	0.366667	['COL12A1', 'COL4A2', 'COL5A2', 'ITGA2', 'ITGA3', 'ITGAV', 'ITGB1', 'ITGB4', 'ITGB5', 'LAMA3', 'LAMB1']
ORF8_Ct	GO:MF	GO:0031543	peptidyl-proline dioxygenase activity	0.00225415	10	337	7	7292	0.0207715	0.7	['P3H1', 'P3H2', 'P3H3', 'P4HA1', 'P4HA2', 'P4HA3', 'P4HB']
ORF8_Ct	REAC	REAC:R-HSA-6798695	Neutrophil degranulation	0.00266931	306	337	37	7292	0.109792	0.120915	['ADAM10', 'ASAH1', 'B2M', 'B4GALT1', 'BST1', 'CKAP4', 'CTSA', 'CTSB', 'CTSC', 'CTSD', 'CTSS', 'DDOST', 'DNAJC3', 'ERP44', 'FUCA2', 'GALNS', 'GGH', 'GLA', 'GLB1', 'GNS', 'GRN', 'GUSB', 'HEXB', 'HLA-B', 'HLA-C', 'IGF2R', 'ITGAV', 'MAN2B1', 'MANBA', 'NPC2', 'PLAU', 'PRCP', 'PRDX4', 'PSAP', 'TIMP2', 'TMEM30A', 'TXNDC5']
ORF8_Ct	GO:MF	GO:0001968	fibronectin binding	0.00314033	7	337	6	7292	0.0178042	0.857143	['CTSL', 'CTSS', 'FSTL3', 'ITGAV', 'ITGB1', 'THBS1']
ORF8_Ct	GO:CC	GO:0043256	laminin complex	0.00314033	7	337	6	7292	0.0178042	0.857143	['LAMA3', 'LAMA5', 'LAMB1', 'LAMB2', 'LAMC1', 'NTN4']
ORF8_Ct	GO:MF	GO:0031994	insulin-like growth factor I binding	0.00314033	7	337	6	7292	0.0178042	0.857143	['IGF1R', 'IGFBP2', 'IGFBP4', 'ITGA6', 'ITGAV', 'ITGB4']
ORF8_Ct	GO:MF	GO:0050431	transforming growth factor beta binding	0.00314033	7	337	6	7292	0.0178042	0.857143	['CD109', 'ITGAV', 'LTBP1', 'LTBP3', 'THBS1', 'TWSG1']
ORF8_Ct	GO:BP	GO:0018196	peptidyl-asparagine modification	0.00342191	25	337	10	7292	0.0296736	0.4	['DDOST', 'LMAN1', 'MGAT2', 'MGAT5', 'RPN1', 'RPN2', 'STT3A', 'STT3B', 'UGGT1', 'UGGT2']
ORF8_Ct	GO:BP	GO:0002576	platelet degranulation	0.0034894	61	337	15	7292	0.0445104	0.245902	['APLP2', 'APP', 'CD109', 'CHID1', 'CLU', 'FAM3C', 'FGA', 'FGB', 'LGALS3BP', 'MANF', 'PROS1', 'PSAP', 'SERPINE1', 'TGFB2', 'THBS1']
ORF8_Ct	GO:BP	GO:0030334	regulation of cell migration	0.00352831	296	337	36	7292	0.106825	0.121622	['ADAM10', 'ADAM15', 'ADAM17', 'ADAM9', 'ADGRG1', 'APP', 'BST1', 'C5', 'CALR', 'EPHA2', 'GRN', 'HSPA5', 'IGF1R', 'ITGA6', 'ITGB1', 'LAMB1', 'LAMC2', 'MET', 'MGAT5', 'MIA3', 'NRP2', 'PDGFD', 'PLAU', 'PLXNA1', 'PLXNB2', 'PRCP', 'RAC2', 'SCARB1', 'SEMA3A', 'SEMA3C', 'SERPINE1', 'SERPINE2', 'SFRP1', 'SUN2', 'TGFB2', 'THBS1']
ORF8_Ct	GO:BP	GO:0061448	connective tissue development	0.00356869	38	337	12	7292	0.0356083	0.315789	['BMP1', 'COCH', 'COL12A1', 'LOXL2', 'LRP5', 'LRP6', 'MATN2', 'MATN3', 'PGRMC2', 'SCARA3', 'SULF2', 'WNT7B']
ORF8_Ct	GO:BP	GO:0002283	neutrophil activation involved in immune response	0.00375919	310	337	37	7292	0.109792	0.119355	['ADAM10', 'ASAH1', 'B2M', 'B4GALT1', 'BST1', 'CKAP4', 'CTSA', 'CTSB', 'CTSC', 'CTSD', 'CTSS', 'DDOST', 'DNAJC3', 'ERP44', 'FUCA2', 'GALNS', 'GGH', 'GLA', 'GLB1', 'GNS', 'GRN', 'GUSB', 'HEXB', 'HLA-B', 'HLA-C', 'IGF2R', 'ITGAV', 'MAN2B1', 'MANBA', 'NPC2', 'PLAU', 'PRCP', 'PRDX4', 'PSAP', 'TIMP2', 'TMEM30A', 'TXNDC5']
ORF8_Ct	GO:BP	GO:0043312	neutrophil degranulation	0.00375919	310	337	37	7292	0.109792	0.119355	['ADAM10', 'ASAH1', 'B2M', 'B4GALT1', 'BST1', 'CKAP4', 'CTSA', 'CTSB', 'CTSC', 'CTSD', 'CTSS', 'DDOST', 'DNAJC3', 'ERP44', 'FUCA2', 'GALNS', 'GGH', 'GLA', 'GLB1', 'GNS', 'GRN', 'GUSB', 'HEXB', 'HLA-B', 'HLA-C', 'IGF2R', 'ITGAV', 'MAN2B1', 'MANBA', 'NPC2', 'PLAU', 'PRCP', 'PRDX4', 'PSAP', 'TIMP2', 'TMEM30A', 'TXNDC5']
ORF8_Ct	REAC	REAC:R-HSA-109582	Hemostasis	0.00389752	284	337	35	7292	0.103858	0.123239	['ABHD12', 'APLP2', 'APP', 'ATP1B1', 'ATP1B3', 'ATP2A2', 'CALU', 'CD109', 'CHID1', 'CLU', 'FAM3C', 'FGA', 'FGB', 'GLG1', 'GPC1', 'HSPA5', 'ITGA2', 'ITGA3', 'ITGA6', 'ITGAV', 'ITGB1', 'ITPR3', 'L1CAM', 'LGALS3BP', 'MANF', 'PLAU', 'PRCP', 'PROS1', 'PSAP', 'RAC2', 'SERPINE1', 'SERPINE2', 'TFPI', 'TGFB2', 'THBS1']
ORF8_Ct	GO:BP	GO:0001501	skeletal system development	0.00389956	79	337	17	7292	0.0504451	0.21519	['ARSL', 'BMP1', 'BPNT2', 'COCH', 'COL12A1', 'EXT1', 'LOXL2', 'LRP5', 'LRP6', 'MATN2', 'MATN3', 'P3H1', 'PPIB', 'SCARA3', 'SULF2', 'TGFB2', 'WNT7B']
ORF8_Ct	GO:BP	GO:0042119	neutrophil activation	0.00409062	311	337	37	7292	0.109792	0.118971	['ADAM10', 'ASAH1', 'B2M', 'B4GALT1', 'BST1', 'CKAP4', 'CTSA', 'CTSB', 'CTSC', 'CTSD', 'CTSS', 'DDOST', 'DNAJC3', 'ERP44', 'FUCA2', 'GALNS', 'GGH', 'GLA', 'GLB1', 'GNS', 'GRN', 'GUSB', 'HEXB', 'HLA-B', 'HLA-C', 'IGF2R', 'ITGAV', 'MAN2B1', 'MANBA', 'NPC2', 'PLAU', 'PRCP', 'PRDX4', 'PSAP', 'TIMP2', 'TMEM30A', 'TXNDC5']
ORF8_Ct	GO:BP	GO:0002444	myeloid leukocyte mediated immunity	0.00428628	325	337	38	7292	0.11276	0.116923	['ADAM10', 'ADAM17', 'ASAH1', 'B2M', 'B4GALT1', 'BST1', 'CKAP4', 'CTSA', 'CTSB', 'CTSC', 'CTSD', 'CTSS', 'DDOST', 'DNAJC3', 'ERP44', 'FUCA2', 'GALNS', 'GGH', 'GLA', 'GLB1', 'GNS', 'GRN', 'GUSB', 'HEXB', 'HLA-B', 'HLA-C', 'IGF2R', 'ITGAV', 'MAN2B1', 'MANBA', 'NPC2', 'PLAU', 'PRCP', 'PRDX4', 'PSAP', 'TIMP2', 'TMEM30A', 'TXNDC5']
ORF8_Ct	GO:BP	GO:0048514	blood vessel morphogenesis	0.00430237	151	337	24	7292	0.0712166	0.15894	['ADGRG1', 'CDH2', 'CEMIP2', 'COL18A1', 'COL4A2', 'EPHA2', 'ERAP1', 'GRN', 'HTATIP2', 'ITGAV', 'ITGB1', 'LOXL2', 'LRP5', 'MIA3', 'NRCAM', 'NRP2', 'PRCP', 'SERPINE1', 'SFRP1', 'SLC12A2', 'TGFB2', 'TGFBI', 'THBS1', 'WNT7B']
ORF8_Ct	GO:BP	GO:0016266	O-glycan processing	0.00462623	20	337	9	7292	0.0267062	0.45	['GALNT10', 'GALNT13', 'GALNT14', 'GALNT2', 'GALNT5', 'GALNT7', 'GCNT3', 'MUC5AC', 'POFUT1']
ORF8_Ct	GO:BP	GO:0036230	granulocyte activation	0.00525703	314	337	37	7292	0.109792	0.117834	['ADAM10', 'ASAH1', 'B2M', 'B4GALT1', 'BST1', 'CKAP4', 'CTSA', 'CTSB', 'CTSC', 'CTSD', 'CTSS', 'DDOST', 'DNAJC3', 'ERP44', 'FUCA2', 'GALNS', 'GGH', 'GLA', 'GLB1', 'GNS', 'GRN', 'GUSB', 'HEXB', 'HLA-B', 'HLA-C', 'IGF2R', 'ITGAV', 'MAN2B1', 'MANBA', 'NPC2', 'PLAU', 'PRCP', 'PRDX4', 'PSAP', 'TIMP2', 'TMEM30A', 'TXNDC5']
ORF8_Ct	GO:MF	GO:0015036	disulfide oxidoreductase activity	0.00533444	26	337	10	7292	0.0296736	0.384615	['DNAJC10', 'ERO1A', 'ERO1B', 'P4HB', 'PDIA3', 'PDIA4', 'PDIA5', 'PDIA6', 'TMX1', 'TXNDC12']
ORF8_Ct	GO:BP	GO:0048598	embryonic morphogenesis	0.00555007	100	337	19	7292	0.0563798	0.19	['CELSR1', 'COL12A1', 'COL4A2', 'COL5A2', 'ECE1', 'ITGA2', 'ITGA3', 'ITGAV', 'ITGB1', 'ITGB4', 'ITGB5', 'LAMA3', 'LAMB1', 'LRP5', 'LRP6', 'PLXNB2', 'POGLUT1', 'TGFB2', 'WNT7B']
ORF8_Ct	GO:BP	GO:0072359	circulatory system development	0.00583809	237	337	31	7292	0.0919881	0.130802	['ADGRG1', 'ADGRG6', 'CDH2', 'CEMIP2', 'COL18A1', 'COL4A2', 'CRELD1', 'ECE1', 'EPHA2', 'ERAP1', 'GRN', 'HTATIP2', 'ITGAV', 'ITGB1', 'LOXL2', 'LRP5', 'LRP6', 'MIA3', 'NRCAM', 'NRP2', 'PRCP', 'SEMA3C', 'SERPINE1', 'SFRP1', 'SGCD', 'SLC12A2', 'SLIT3', 'TGFB2', 'TGFBI', 'THBS1', 'WNT7B']
ORF8_Ct	GO:MF	GO:0043236	laminin binding	0.0059536	11	337	7	7292	0.0207715	0.636364	['ADAM9', 'ADGRG6', 'AGRN', 'CTSS', 'GPC1', 'ITGB1', 'THBS1']
ORF8_Ct	CORUM	CORUM:6859	HRD1 complex	0.00619362	13	337	6	7292	0.0178042	0.461538	['ERLEC1', 'ERLIN2', 'HSP90B1', 'HSPA5', 'OS9', 'SEL1L']
ORF8_Ct	GO:BP	GO:2000145	regulation of cell motility	0.00620076	316	337	37	7292	0.109792	0.117089	['ADAM10', 'ADAM15', 'ADAM17', 'ADAM9', 'ADGRG1', 'APP', 'BST1', 'C5', 'CALR', 'EPHA2', 'GRN', 'HSPA5', 'IGF1R', 'ITGA6', 'ITGB1', 'LAMB1', 'LAMC2', 'MET', 'MGAT5', 'MIA3', 'NRP2', 'PDGFD', 'PLAU', 'PLXNA1', 'PLXNB2', 'PRCP', 'RAC2', 'SCARB1', 'SEMA3A', 'SEMA3C', 'SERPINE1', 'SERPINE2', 'SFRP1', 'SPINT2', 'SUN2', 'TGFB2', 'THBS1']
ORF8_Ct	GO:BP	GO:0001568	blood vessel development	0.00716652	155	337	24	7292	0.0712166	0.154839	['ADGRG1', 'CDH2', 'CEMIP2', 'COL18A1', 'COL4A2', 'EPHA2', 'ERAP1', 'GRN', 'HTATIP2', 'ITGAV', 'ITGB1', 'LOXL2', 'LRP5', 'MIA3', 'NRCAM', 'NRP2', 'PRCP', 'SERPINE1', 'SFRP1', 'SLC12A2', 'TGFB2', 'TGFBI', 'THBS1', 'WNT7B']
ORF8_Ct	GO:BP	GO:0048589	developmental growth	0.0077175	102	337	19	7292	0.0563798	0.186275	['AGR2', 'AGRN', 'APP', 'COCH', 'COL12A1', 'L1CAM', 'LRP6', 'MATN2', 'MATN3', 'NRCAM', 'NRP2', 'PPIB', 'PSAP', 'SCARA3', 'SEMA3A', 'SEMA3C', 'SLIT3', 'TGFB2', 'WNT7B']
ORF8_Ct	GO:BP	GO:0030166	proteoglycan biosynthetic process	0.0077689	21	337	9	7292	0.0267062	0.428571	['CHPF2', 'CHST10', 'CHST14', 'CSGALNACT1', 'EXT1', 'EXT2', 'GLCE', 'NDST1', 'XYLT2']
ORF8_Ct	GO:CC	GO:0005796	Golgi lumen	0.0077689	21	337	9	7292	0.0267062	0.428571	['AGRN', 'APP', 'BPNT2', 'GPC1', 'MUC5AC', 'PCSK6', 'PROS1', 'SDF4', 'WNT7B']
ORF8_Ct	GO:BP	GO:0043299	leukocyte degranulation	0.0079183	319	337	37	7292	0.109792	0.115987	['ADAM10', 'ASAH1', 'B2M', 'B4GALT1', 'BST1', 'CKAP4', 'CTSA', 'CTSB', 'CTSC', 'CTSD', 'CTSS', 'DDOST', 'DNAJC3', 'ERP44', 'FUCA2', 'GALNS', 'GGH', 'GLA', 'GLB1', 'GNS', 'GRN', 'GUSB', 'HEXB', 'HLA-B', 'HLA-C', 'IGF2R', 'ITGAV', 'MAN2B1', 'MANBA', 'NPC2', 'PLAU', 'PRCP', 'PRDX4', 'PSAP', 'TIMP2', 'TMEM30A', 'TXNDC5']
ORF8_Ct	GO:BP	GO:0036211	protein modification process	0.00803465	1652	337	117	7292	0.347181	0.0708232	['ADAM10', 'ADAM17', 'ADAM9', 'APLP2', 'APP', 'ASPH', 'B4GALT1', 'B4GAT1', 'BST1', 'C5', 'CALU', 'CDH2', 'CKAP4', 'CLU', 'CRTAP', 'DDOST', 'DNAJC10', 'DNAJC3', 'EDEM1', 'EDEM2', 'EDEM3', 'EPHA2', 'ERN1', 'ERO1A', 'ERP29', 'FGA', 'FGB', 'FSTL3', 'FUCA2', 'GALNT10', 'GALNT13', 'GALNT14', 'GALNT2', 'GALNT5', 'GALNT7', 'GBA', 'GCNT3', 'GFRA1', 'HFE', 'HLA-A', 'HSP90B1', 'HTATIP2', 'IGF1R', 'IGFBP4', 'INHBB', 'ITGAV', 'LAMB1', 'LAMB2', 'LAMC1', 'LMAN1', 'LNPEP', 'LOXL2', 'LRP5', 'LRP6', 'LTBP1', 'MAN2A1', 'MAN2B1', 'MANBA', 'MATN3', 'MBTPS1', 'MELTF', 'MET', 'MFGE8', 'MGAT2', 'MGAT5', 'MIA3', 'MOGS', 'MUC5AC', 'NUCB1', 'NUP210', 'OS9', 'P3H1', 'P3H2', 'P3H3', 'P3H4', 'P4HA1', 'P4HA2', 'P4HA3', 'P4HB', 'PDGFD', 'PDIA6', 'PEX13', 'PIGO', 'PLOD1', 'PLOD2', 'PLXNB2', 'POFUT1', 'POFUT2', 'POGLUT1', 'POGLUT2', 'POGLUT3', 'PPIB', 'PRDX4', 'PRKCSH', 'PRSS23', 'RCN1', 'RPN1', 'RPN2', 'RXYLT1', 'SEL1L', 'SEMA3A', 'SFRP1', 'ST3GAL5', 'ST8SIA4', 'STT3A', 'STT3B', 'SUMF1', 'SUMF2', 'TFRC', 'TGFB2', 'THBS1', 'TMTC3', 'TOR1A', 'TWSG1', 'UGGT1', 'UGGT2', 'WNT7B']
ORF8_Ct	GO:BP	GO:0006464	cellular protein modification process	0.00803465	1652	337	117	7292	0.347181	0.0708232	['ADAM10', 'ADAM17', 'ADAM9', 'APLP2', 'APP', 'ASPH', 'B4GALT1', 'B4GAT1', 'BST1', 'C5', 'CALU', 'CDH2', 'CKAP4', 'CLU', 'CRTAP', 'DDOST', 'DNAJC10', 'DNAJC3', 'EDEM1', 'EDEM2', 'EDEM3', 'EPHA2', 'ERN1', 'ERO1A', 'ERP29', 'FGA', 'FGB', 'FSTL3', 'FUCA2', 'GALNT10', 'GALNT13', 'GALNT14', 'GALNT2', 'GALNT5', 'GALNT7', 'GBA', 'GCNT3', 'GFRA1', 'HFE', 'HLA-A', 'HSP90B1', 'HTATIP2', 'IGF1R', 'IGFBP4', 'INHBB', 'ITGAV', 'LAMB1', 'LAMB2', 'LAMC1', 'LMAN1', 'LNPEP', 'LOXL2', 'LRP5', 'LRP6', 'LTBP1', 'MAN2A1', 'MAN2B1', 'MANBA', 'MATN3', 'MBTPS1', 'MELTF', 'MET', 'MFGE8', 'MGAT2', 'MGAT5', 'MIA3', 'MOGS', 'MUC5AC', 'NUCB1', 'NUP210', 'OS9', 'P3H1', 'P3H2', 'P3H3', 'P3H4', 'P4HA1', 'P4HA2', 'P4HA3', 'P4HB', 'PDGFD', 'PDIA6', 'PEX13', 'PIGO', 'PLOD1', 'PLOD2', 'PLXNB2', 'POFUT1', 'POFUT2', 'POGLUT1', 'POGLUT2', 'POGLUT3', 'PPIB', 'PRDX4', 'PRKCSH', 'PRSS23', 'RCN1', 'RPN1', 'RPN2', 'RXYLT1', 'SEL1L', 'SEMA3A', 'SFRP1', 'ST3GAL5', 'ST8SIA4', 'STT3A', 'STT3B', 'SUMF1', 'SUMF2', 'TFRC', 'TGFB2', 'THBS1', 'TMTC3', 'TOR1A', 'TWSG1', 'UGGT1', 'UGGT2', 'WNT7B']
ORF8_Ct	GO:BP	GO:0007411	axon guidance	0.00839308	83	337	17	7292	0.0504451	0.204819	['AGRN', 'APP', 'EPHA2', 'GFRA1', 'GPC1', 'L1CAM', 'LAMC2', 'NRP2', 'NTN4', 'PLXNA1', 'PLXNB2', 'RAC2', 'SEMA3A', 'SEMA3C', 'SLIT3', 'VLDLR', 'VSTM2L']
ORF8_Ct	GO:BP	GO:0097485	neuron projection guidance	0.00839308	83	337	17	7292	0.0504451	0.204819	['AGRN', 'APP', 'EPHA2', 'GFRA1', 'GPC1', 'L1CAM', 'LAMC2', 'NRP2', 'NTN4', 'PLXNA1', 'PLXNB2', 'RAC2', 'SEMA3A', 'SEMA3C', 'SLIT3', 'VLDLR', 'VSTM2L']
ORF8_Ct	GO:BP	GO:0002275	myeloid cell activation involved in immune response	0.00858355	320	337	37	7292	0.109792	0.115625	['ADAM10', 'ASAH1', 'B2M', 'B4GALT1', 'BST1', 'CKAP4', 'CTSA', 'CTSB', 'CTSC', 'CTSD', 'CTSS', 'DDOST', 'DNAJC3', 'ERP44', 'FUCA2', 'GALNS', 'GGH', 'GLA', 'GLB1', 'GNS', 'GRN', 'GUSB', 'HEXB', 'HLA-B', 'HLA-C', 'IGF2R', 'ITGAV', 'MAN2B1', 'MANBA', 'NPC2', 'PLAU', 'PRCP', 'PRDX4', 'PSAP', 'TIMP2', 'TMEM30A', 'TXNDC5']
ORF8_Ct	GO:CC	GO:0035578	azurophil granule lumen	0.0086635	65	337	15	7292	0.0445104	0.230769	['CTSA', 'CTSC', 'DNAJC3', 'FUCA2', 'GALNS', 'GGH', 'GLA', 'GLB1', 'GNS', 'GRN', 'GUSB', 'HEXB', 'MAN2B1', 'NPC2', 'TXNDC5']
ORF8_Ct	REAC	REAC:R-HSA-913709	O-linked glycosylation of mucins	0.00891182	16	337	8	7292	0.0237389	0.5	['GALNT10', 'GALNT13', 'GALNT14', 'GALNT2', 'GALNT5', 'GALNT7', 'GCNT3', 'MUC5AC']
ORF8_Nt	GO:CC	GO:0042175	nuclear outer membrane-endoplasmic reticulum membrane network	1.88658e-22	461	131	50	7292	0.381679	0.10846	['ACSL3', 'ALDH3A2', 'ANKLE2', 'ATP2A2', 'AUP1', 'CANX', 'CDKAL1', 'CISD2', 'COPB2', 'CYP51A1', 'DDRGK1', 'DHCR7', 'DHRS3', 'EMC7', 'GORASP2', 'GPAT3', 'GRAMD1B', 'HMOX2', 'ITPR3', 'ITPRIP', 'MACO1', 'MAGT1', 'MBOAT7', 'PIGU', 'POR', 'PTPN1', 'RAB14', 'RHBDF2', 'RPN1', 'RRBP1', 'SAR1B', 'SARAF', 'SEC22B', 'SEC63', 'SGPL1', 'SOAT1', 'SPTLC1', 'SREBF1', 'SREBF2', 'STT3A', 'STT3B', 'TECR', 'TEX264', 'TMCO1', 'TMX1', 'TRIM13', 'UBXN8', 'VAPA', 'VAPB', 'VRK2']
ORF8_Nt	GO:CC	GO:0005789	endoplasmic reticulum membrane	6.1453e-21	450	131	48	7292	0.366412	0.106667	['ACSL3', 'ALDH3A2', 'ANKLE2', 'ATP2A2', 'AUP1', 'CANX', 'CDKAL1', 'CISD2', 'COPB2', 'CYP51A1', 'DDRGK1', 'DHCR7', 'DHRS3', 'EMC7', 'GORASP2', 'GPAT3', 'GRAMD1B', 'HMOX2', 'ITPR3', 'MACO1', 'MAGT1', 'MBOAT7', 'PIGU', 'POR', 'PTPN1', 'RHBDF2', 'RPN1', 'RRBP1', 'SAR1B', 'SARAF', 'SEC22B', 'SEC63', 'SGPL1', 'SOAT1', 'SPTLC1', 'SREBF1', 'SREBF2', 'STT3A', 'STT3B', 'TECR', 'TEX264', 'TMCO1', 'TMX1', 'TRIM13', 'UBXN8', 'VAPA', 'VAPB', 'VRK2']
ORF8_Nt	GO:CC	GO:0016020	membrane	7.90075e-19	3184	131	112	7292	0.854962	0.0351759	['AAAS', 'ABCC1', 'ABCG2', 'ACBD5', 'ACSL3', 'ADAM17', 'ADAM9', 'ADGRG6', 'ALDH3A2', 'AMIGO2', 'ANKLE2', 'ANO6', 'AP2M1', 'ARF4', 'ATP2A2', 'AUP1', 'BET1', 'CAD', 'CANX', 'CDKAL1', 'CEMIP2', 'CISD2', 'CKAP4', 'CLCC1', 'CNNM3', 'COPB2', 'CYB5A', 'CYP51A1', 'DARS1', 'DDRGK1', 'DHCR7', 'DHRS3', 'DHRS7', 'DNAJC1', 'DPY19L1', 'ECE1', 'EIF2S1', 'EMC7', 'EPHA2', 'FKBP8', 'FNDC3A', 'FSCN1', 'GNAS', 'GORASP2', 'GPAT3', 'GRAMD1B', 'HMOX2', 'ITGA6', 'ITGB1', 'ITGB5', 'ITPR3', 'ITPRIP', 'LGR4', 'LRRC59', 'LRRC8D', 'MACO1', 'MAGT1', 'MBOAT7', 'MCM5', 'NDC1', 'OSBPL8', 'OSMR', 'OXA1L', 'PARP16', 'PIGU', 'POR', 'PSMC1', 'PTPN1', 'RAB11A', 'RAB14', 'RHBDF2', 'RPL18A', 'RPL21', 'RPL8', 'RPL9', 'RPN1', 'RRBP1', 'RUSF1', 'SAR1B', 'SARAF', 'SCARB1', 'SEC22B', 'SEC63', 'SGPL1', 'SGTA', 'SLC12A2', 'SLC1A5', 'SLC39A10', 'SLC6A6', 'SOAT1', 'SPINT2', 'SPTLC1', 'SRC', 'SREBF1', 'SREBF2', 'STBD1', 'STT3A', 'STT3B', 'TECR', 'TEX264', 'TIMM44', 'TMCO1', 'TMEM131', 'TMX1', 'TOR1AIP1', 'TRIM13', 'TRPM4', 'UBXN8', 'VAPA', 'VAPB', 'VRK2', 'YKT6']
ORF8_Nt	GO:CC	GO:0005783	endoplasmic reticulum	2.15888e-15	629	131	49	7292	0.374046	0.0779014	['ACSL3', 'ANKLE2', 'ATP2A2', 'AUP1', 'CANX', 'CDKAL1', 'CISD2', 'CKAP4', 'CLCC1', 'CYP51A1', 'DDRGK1', 'DHCR7', 'DNAJC1', 'FKBP8', 'GPAT3', 'ITPR3', 'LRRC59', 'MACO1', 'MAGT1', 'PARP16', 'PIGU', 'PTPN1', 'RAB14', 'RPN1', 'RRBP1', 'SAR1B', 'SARAF', 'SEC22B', 'SEC63', 'SGPL1', 'SOAT1', 'SPTLC1', 'SREBF2', 'STBD1', 'STT3A', 'STT3B', 'TECR', 'TMCO1', 'TMEM214', 'TMTC3', 'TOR4A', 'TRIM13', 'TRPM4', 'UBXN4', 'UBXN8', 'VAPA', 'VAPB', 'VRK2', 'YKT6']
ORF8_Nt	GO:CC	GO:0031090	organelle membrane	7.66183e-12	1528	131	70	7292	0.534351	0.0458115	['AAAS', 'ACBD5', 'ACSL3', 'ALDH3A2', 'ANKLE2', 'ANO6', 'AP2M1', 'ATP2A2', 'AUP1', 'BET1', 'CANX', 'CDKAL1', 'CISD2', 'CKAP4', 'COPB2', 'CYB5A', 'CYP51A1', 'DDRGK1', 'DHCR7', 'DHRS3', 'DPY19L1', 'ECE1', 'EMC7', 'GNAS', 'GORASP2', 'GPAT3', 'GRAMD1B', 'HMOX2', 'ITPR3', 'ITPRIP', 'MACO1', 'MAGT1', 'MBOAT7', 'NDC1', 'OXA1L', 'PIGU', 'POR', 'PTPN1', 'RAB11A', 'RAB14', 'RHBDF2', 'RPN1', 'RRBP1', 'SAR1B', 'SARAF', 'SCARB1', 'SEC22B', 'SEC63', 'SGPL1', 'SLC12A2', 'SOAT1', 'SPTLC1', 'SRC', 'SREBF1', 'SREBF2', 'STBD1', 'STT3A', 'STT3B', 'TECR', 'TEX264', 'TIMM44', 'TMCO1', 'TMX1', 'TOR1AIP1', 'TRIM13', 'UBXN8', 'VAPA', 'VAPB', 'VRK2', 'YKT6']
ORF8_Nt	GO:CC	GO:0012505	endomembrane system	2.727e-09	1926	131	75	7292	0.572519	0.0389408	['AAAS', 'ACSL3', 'ALDH3A2', 'ANKLE2', 'ANO6', 'AP2M1', 'ATP2A2', 'AUP1', 'BET1', 'CANX', 'CDKAL1', 'CISD2', 'CKAP4', 'CLCC1', 'COPB2', 'CYP51A1', 'DDRGK1', 'DHCR7', 'DHRS3', 'DNAJC1', 'DPY19L1', 'ECE1', 'EMC7', 'FKBP8', 'FNDC3A', 'GNAS', 'GORASP2', 'GPAT3', 'GRAMD1B', 'HMOX2', 'ITPR3', 'ITPRIP', 'LRRC59', 'MACO1', 'MAGT1', 'MBOAT7', 'NDC1', 'PARP16', 'PIGU', 'POR', 'PTPN1', 'RAB11A', 'RAB14', 'RHBDF2', 'RPN1', 'RRBP1', 'SAR1B', 'SARAF', 'SEC22B', 'SEC63', 'SGPL1', 'SOAT1', 'SPTLC1', 'SRC', 'SREBF1', 'SREBF2', 'STBD1', 'STT3A', 'STT3B', 'TECR', 'TEX264', 'TMCO1', 'TMEM214', 'TMTC3', 'TMX1', 'TOR1AIP1', 'TOR4A', 'TRIM13', 'TRPM4', 'UBXN4', 'UBXN8', 'VAPA', 'VAPB', 'VRK2', 'YKT6']
ORF8_Nt	GO:CC	GO:0031224	intrinsic component of membrane	3.50848e-08	674	131	41	7292	0.312977	0.0608309	['ABCC1', 'ADAM17', 'ADAM9', 'ADGRG6', 'AMIGO2', 'ANKLE2', 'ANO6', 'ATP2A2', 'AUP1', 'CANX', 'CEMIP2', 'CKAP4', 'DHCR7', 'ECE1', 'EMC7', 'EPHA2', 'GNAS', 'ITGB1', 'ITGB5', 'ITPR3', 'LGR4', 'LRRC8D', 'MAGT1', 'OSMR', 'OXA1L', 'PIGU', 'RRBP1', 'SARAF', 'SGPL1', 'SLC12A2', 'SLC1A5', 'SLC39A10', 'SLC6A6', 'SPINT2', 'SREBF2', 'STBD1', 'TECR', 'TMCO1', 'TRPM4', 'UBXN8', 'YKT6']
ORF8_Nt	GO:CC	GO:0016021	integral component of membrane	1.54088e-07	641	131	39	7292	0.29771	0.0608424	['ABCC1', 'ADAM17', 'ADGRG6', 'AMIGO2', 'ANKLE2', 'ANO6', 'ATP2A2', 'AUP1', 'CANX', 'CEMIP2', 'CKAP4', 'DHCR7', 'ECE1', 'EMC7', 'EPHA2', 'ITGB1', 'ITGB5', 'ITPR3', 'LGR4', 'LRRC8D', 'MAGT1', 'OSMR', 'OXA1L', 'PIGU', 'RRBP1', 'SARAF', 'SGPL1', 'SLC12A2', 'SLC1A5', 'SLC39A10', 'SLC6A6', 'SPINT2', 'SREBF2', 'STBD1', 'TECR', 'TMCO1', 'TRPM4', 'UBXN8', 'YKT6']
ORF8_Nt	GO:BP	GO:0034976	response to endoplasmic reticulum stress	8.20041e-05	175	131	18	7292	0.137405	0.102857	['ATP2A2', 'AUP1', 'CANX', 'DDRGK1', 'EIF2S1', 'GORASP2', 'PARP16', 'PTPN1', 'SGTA', 'STT3B', 'TMCO1', 'TMTC3', 'TMX1', 'TRIM13', 'UBE2J1', 'UBXN4', 'UBXN8', 'VAPB']
ORF8_Nt	GO:CC	GO:0030176	integral component of endoplasmic reticulum membrane	0.00118807	101	131	13	7292	0.0992366	0.128713	['ANKLE2', 'AUP1', 'CANX', 'DHCR7', 'EMC7', 'PIGU', 'RRBP1', 'SARAF', 'SGPL1', 'SREBF2', 'TECR', 'TMCO1', 'UBXN8']
ORF8_Nt	GO:CC	GO:0031227	intrinsic component of endoplasmic reticulum membrane	0.00170139	104	131	13	7292	0.0992366	0.125	['ANKLE2', 'AUP1', 'CANX', 'DHCR7', 'EMC7', 'PIGU', 'RRBP1', 'SARAF', 'SGPL1', 'SREBF2', 'TECR', 'TMCO1', 'UBXN8']
ORF9B_Ct	GO:CC	GO:0005739	mitochondrion	1.28711e-28	906	154	80	7292	0.519481	0.0883002	['AARS1', 'AIFM1', 'AKAP1', 'ALDH1B1', 'ALDH2', 'ARMC10', 'ATP5F1A', 'ATP5F1B', 'BCL2L13', 'CISD1', 'CPS1', 'CYP24A1', 'DLD', 'DLST', 'DNAJC11', 'DNM1', 'EXD2', 'FBXL4', 'FDXR', 'FKBP8', 'FOXRED1', 'FUNDC2', 'GDAP1', 'GFM1', 'GLUD1', 'GOT2', 'GPD2', 'GSR', 'HADHA', 'HK1', 'HKDC1', 'HSPA9', 'IREB2', 'KARS1', 'LACTB', 'MARK2', 'MAVS', 'MCCC2', 'MCL1', 'MDH2', 'ME1', 'ME2', 'MFF', 'MFN1', 'MFN2', 'MIGA1', 'MRPS30', 'MTARC2', 'MTFR1', 'MTFR1L', 'MTHFD1', 'MTX3', 'MYO19', 'NDUFA9', 'NDUFS1', 'NDUFS2', 'NLN', 'OAT', 'OPA1', 'PCK2', 'PHB', 'PLD6', 'POLRMT', 'QARS1', 'RHOT1', 'RHOT2', 'SAMM50', 'SDHA', 'SHMT2', 'SLC25A13', 'TDRKH', 'TIMM50', 'TOMM22', 'TOMM5', 'TOMM70', 'TRAK2', 'TUFM', 'UBA1', 'USP30', 'YME1L1']
ORF9B_Ct	GO:CC	GO:0005741	mitochondrial outer membrane	6.45283e-14	96	154	23	7292	0.149351	0.239583	['CYP24A1', 'DNAJC11', 'EXD2', 'FUNDC2', 'GDAP1', 'HSPA9', 'MAVS', 'MCL1', 'MFF', 'MFN1', 'MFN2', 'MTARC2', 'MTX3', 'MYO19', 'OPA1', 'PLD6', 'RHOT1', 'RHOT2', 'SAMM50', 'TOMM22', 'TOMM5', 'TOMM70', 'USP30']
ORF9B_Ct	GO:BP	GO:0007005	mitochondrion organization	1.51109e-13	336	154	38	7292	0.246753	0.113095	['AIFM1', 'AIP', 'ATP5F1A', 'ATP5F1B', 'DNAJC11', 'DNM1', 'FOXRED1', 'FUNDC2', 'GDAP1', 'HSPA9', 'MARK2', 'MFF', 'MFN1', 'MFN2', 'MIGA1', 'MTFR1', 'MTFR1L', 'MTX3', 'MYO19', 'NDUFA9', 'NDUFS1', 'NDUFS2', 'NPEPPS', 'OPA1', 'PHB', 'PLD6', 'POLRMT', 'RHOT1', 'RHOT2', 'SAMM50', 'TIMM50', 'TOMM22', 'TOMM5', 'TOMM70', 'TRAK2', 'USP30', 'VAT1', 'YME1L1']
ORF9B_Ct	GO:CC	GO:0031968	organelle outer membrane	5.64978e-13	105	154	23	7292	0.149351	0.219048	['CYP24A1', 'DNAJC11', 'EXD2', 'FUNDC2', 'GDAP1', 'HSPA9', 'MAVS', 'MCL1', 'MFF', 'MFN1', 'MFN2', 'MTARC2', 'MTX3', 'MYO19', 'OPA1', 'PLD6', 'RHOT1', 'RHOT2', 'SAMM50', 'TOMM22', 'TOMM5', 'TOMM70', 'USP30']
ORF9B_Ct	GO:CC	GO:0019867	outer membrane	5.64978e-13	105	154	23	7292	0.149351	0.219048	['CYP24A1', 'DNAJC11', 'EXD2', 'FUNDC2', 'GDAP1', 'HSPA9', 'MAVS', 'MCL1', 'MFF', 'MFN1', 'MFN2', 'MTARC2', 'MTX3', 'MYO19', 'OPA1', 'PLD6', 'RHOT1', 'RHOT2', 'SAMM50', 'TOMM22', 'TOMM5', 'TOMM70', 'USP30']
ORF9B_Ct	GO:CC	GO:0005740	mitochondrial envelope	1.20641e-12	442	154	42	7292	0.272727	0.0950226	['AIFM1', 'ATP5F1A', 'ATP5F1B', 'CYP24A1', 'DNAJC11', 'DNM1', 'EXD2', 'FBXL4', 'FOXRED1', 'FUNDC2', 'GDAP1', 'GPD2', 'HADHA', 'HSPA9', 'MAVS', 'MCL1', 'MFF', 'MFN1', 'MFN2', 'MRPS30', 'MTARC2', 'MTX3', 'MYO19', 'NDUFA9', 'NDUFS1', 'NDUFS2', 'NLN', 'OPA1', 'PHB', 'PLD6', 'RHOT1', 'RHOT2', 'SAMM50', 'SDHA', 'SHMT2', 'SLC25A13', 'TIMM50', 'TOMM22', 'TOMM5', 'TOMM70', 'USP30', 'YME1L1']
ORF9B_Ct	GO:CC	GO:0031966	mitochondrial membrane	4.2768e-12	413	154	40	7292	0.25974	0.0968523	['AIFM1', 'ATP5F1A', 'ATP5F1B', 'CYP24A1', 'DNAJC11', 'DNM1', 'EXD2', 'FOXRED1', 'FUNDC2', 'GDAP1', 'GPD2', 'HADHA', 'HSPA9', 'MAVS', 'MCL1', 'MFF', 'MFN1', 'MFN2', 'MRPS30', 'MTARC2', 'MTX3', 'MYO19', 'NDUFA9', 'NDUFS1', 'NDUFS2', 'OPA1', 'PHB', 'PLD6', 'RHOT1', 'RHOT2', 'SAMM50', 'SDHA', 'SHMT2', 'SLC25A13', 'TIMM50', 'TOMM22', 'TOMM5', 'TOMM70', 'USP30', 'YME1L1']
ORF9B_Ct	GO:CC	GO:0031975	envelope	2.45904e-08	665	154	45	7292	0.292208	0.0676692	['AAAS', 'AIFM1', 'ATP5F1A', 'ATP5F1B', 'CPNE1', 'CYP24A1', 'DNAJC11', 'DNM1', 'EXD2', 'FBXL4', 'FOXRED1', 'FUNDC2', 'GDAP1', 'GPD2', 'HADHA', 'HSPA9', 'MAVS', 'MCL1', 'MFF', 'MFN1', 'MFN2', 'MRPS30', 'MTARC2', 'MTX3', 'MYO19', 'NDUFA9', 'NDUFS1', 'NDUFS2', 'NLN', 'NUP155', 'OPA1', 'PHB', 'PLD6', 'RHOT1', 'RHOT2', 'SAMM50', 'SDHA', 'SHMT2', 'SLC25A13', 'TIMM50', 'TOMM22', 'TOMM5', 'TOMM70', 'USP30', 'YME1L1']
ORF9B_Ct	GO:CC	GO:0031967	organelle envelope	2.45904e-08	665	154	45	7292	0.292208	0.0676692	['AAAS', 'AIFM1', 'ATP5F1A', 'ATP5F1B', 'CPNE1', 'CYP24A1', 'DNAJC11', 'DNM1', 'EXD2', 'FBXL4', 'FOXRED1', 'FUNDC2', 'GDAP1', 'GPD2', 'HADHA', 'HSPA9', 'MAVS', 'MCL1', 'MFF', 'MFN1', 'MFN2', 'MRPS30', 'MTARC2', 'MTX3', 'MYO19', 'NDUFA9', 'NDUFS1', 'NDUFS2', 'NLN', 'NUP155', 'OPA1', 'PHB', 'PLD6', 'RHOT1', 'RHOT2', 'SAMM50', 'SDHA', 'SHMT2', 'SLC25A13', 'TIMM50', 'TOMM22', 'TOMM5', 'TOMM70', 'USP30', 'YME1L1']
ORF9B_Ct	GO:BP	GO:0044281	small molecule metabolic process	4.90502e-08	912	154	53	7292	0.344156	0.058114	['AAAS', 'AARS1', 'ALDH1B1', 'ALDH2', 'ALDH3A2', 'ALDH3B1', 'ALDOA', 'APPL2', 'ATP5F1A', 'ATP5F1B', 'CAD', 'CPS1', 'CYP24A1', 'DDB1', 'DHRS3', 'DLD', 'DLST', 'ENO1', 'FDXR', 'GLUD1', 'GNPDA1', 'GOT2', 'GPD2', 'GSR', 'HADHA', 'HK1', 'HKDC1', 'IMPDH2', 'IREB2', 'KARS1', 'LPIN3', 'MCCC2', 'MDH2', 'ME1', 'ME2', 'MFN1', 'MTARC2', 'MTHFD1', 'MTR', 'NDUFA9', 'NUP155', 'OAT', 'OPA1', 'PCK2', 'PFAS', 'PON2', 'PSMC1', 'QARS1', 'RRM1', 'SDHA', 'SHMT2', 'SLC25A13', 'YARS1']
ORF9B_Ct	GO:MF	GO:0003824	catalytic activity	4.44207e-07	2554	154	95	7292	0.616883	0.0371966	['AARS1', 'AIFM1', 'ALDH1B1', 'ALDH2', 'ALDH3A2', 'ALDH3B1', 'ALDOA', 'ANGEL1', 'ATAD1', 'ATP5F1A', 'ATP5F1B', 'CAD', 'CAPN2', 'CPNE1', 'CPS1', 'CYP24A1', 'DHRS3', 'DLD', 'DLST', 'DNM1', 'DRG1', 'EIF2S3', 'ENO1', 'EXD2', 'FBXL4', 'FDXR', 'FOXRED1', 'GFM1', 'GLUD1', 'GNAS', 'GNPDA1', 'GOT2', 'GPD2', 'GSR', 'HADHA', 'HK1', 'HKDC1', 'HSPA9', 'IMPDH2', 'IREB2', 'KARS1', 'LACTB', 'LPIN3', 'MAN2C1', 'MARK2', 'MARK3', 'MCCC2', 'MCM7', 'MDH2', 'ME1', 'ME2', 'MFN1', 'MFN2', 'MTARC2', 'MTHFD1', 'MTR', 'MYO19', 'NDUFA9', 'NDUFS1', 'NDUFS2', 'NLN', 'NPEPPS', 'OAT', 'OPA1', 'PCK2', 'PDE8A', 'PFAS', 'PLD6', 'POLR1B', 'POLR2C', 'POLR3A', 'POLRMT', 'PON2', 'PPM1B', 'PRKAR2A', 'PSMC1', 'PTPN1', 'QARS1', 'RAB11A', 'RBBP4', 'RHOT1', 'RHOT2', 'RRM1', 'SDHA', 'SHMT2', 'SND1', 'TIMM50', 'UBA1', 'UBA6', 'UCHL1', 'USP11', 'USP30', 'USP33', 'YARS1', 'YME1L1']
ORF9B_Ct	GO:BP	GO:0008053	mitochondrial fusion	1.36741e-06	18	154	9	7292	0.0584416	0.5	['GDAP1', 'MFF', 'MFN1', 'MFN2', 'MIGA1', 'OPA1', 'PLD6', 'USP30', 'VAT1']
ORF9B_Ct	GO:BP	GO:0006091	generation of precursor metabolites and energy	9.55126e-06	286	154	26	7292	0.168831	0.0909091	['AAAS', 'ALDH1B1', 'ALDH2', 'ALDOA', 'ATP5F1A', 'ATP5F1B', 'DLD', 'DLST', 'ENO1', 'FDXR', 'GNPDA1', 'GPD2', 'HK1', 'HKDC1', 'IREB2', 'MDH2', 'ME2', 'MTFR1', 'MTFR1L', 'NDUFA9', 'NDUFS1', 'NDUFS2', 'NUP155', 'SDHA', 'SHMT2', 'SLC25A13']
ORF9B_Ct	GO:CC	GO:0005759	mitochondrial matrix	1.09182e-05	333	154	28	7292	0.181818	0.0840841	['ALDH1B1', 'ALDH2', 'ATP5F1A', 'ATP5F1B', 'CPS1', 'DLD', 'DLST', 'FDXR', 'GFM1', 'GLUD1', 'GOT2', 'GSR', 'HADHA', 'HSPA9', 'KARS1', 'MCCC2', 'MDH2', 'ME2', 'MRPS30', 'NDUFA9', 'NDUFS1', 'NDUFS2', 'OAT', 'PCK2', 'POLRMT', 'QARS1', 'SHMT2', 'TUFM']
ORF9B_Ct	GO:CC	GO:0005737	cytoplasm	1.10365e-05	5101	154	140	7292	0.909091	0.0274456	['AAAS', 'AARS1', 'AIFM1', 'AIP', 'AKAP1', 'ALDH1B1', 'ALDH2', 'ALDH3A2', 'ALDH3B1', 'ALDOA', 'ANGEL1', 'APPL2', 'ARMC10', 'ASMTL', 'ATAD1', 'ATP2A2', 'ATP5F1A', 'ATP5F1B', 'BCL2L13', 'CAD', 'CALCOCO1', 'CAPN2', 'CDK5RAP2', 'CISD1', 'CPNE1', 'CPS1', 'CYP24A1', 'DDB1', 'DLD', 'DLST', 'DNAJA1', 'DNAJC11', 'DNM1', 'DPP9', 'DRG1', 'EIF2S1', 'EIF2S3', 'ENO1', 'EXD2', 'FBXL4', 'FDXR', 'FKBP8', 'FOXRED1', 'FUNDC2', 'GDAP1', 'GFM1', 'GLUD1', 'GNAS', 'GNPDA1', 'GOT2', 'GPD2', 'GSR', 'HADHA', 'HERC4', 'HK1', 'HKDC1', 'HSPA9', 'IMPDH2', 'IREB2', 'KARS1', 'LACTB', 'MAN2C1', 'MARK2', 'MARK3', 'MAVS', 'MCCC2', 'MCL1', 'MCM7', 'MCM8', 'MDH2', 'ME1', 'ME2', 'MFF', 'MFN1', 'MFN2', 'MIGA1', 'MRPS30', 'MTARC2', 'MTFR1', 'MTFR1L', 'MTHFD1', 'MTR', 'MTX3', 'MYO19', 'NDUFA9', 'NDUFS1', 'NDUFS2', 'NHLRC2', 'NLN', 'NPAT', 'NPEPPS', 'OAT', 'OCIAD1', 'OPA1', 'PCK2', 'PDE8A', 'PFAS', 'PHB', 'PLD6', 'POLR1B', 'POLR2C', 'POLR3A', 'POLRMT', 'PPM1B', 'PRKAR2A', 'PRR11', 'PSMC1', 'PTPN1', 'QARS1', 'RAB11A', 'RBBP4', 'RBBP7', 'RHOT1', 'RHOT2', 'RMDN2', 'RRM1', 'SAMM50', 'SDHA', 'SHMT2', 'SLC25A13', 'SMC1A', 'SND1', 'TDRKH', 'TIMM50', 'TOMM22', 'TOMM5', 'TOMM70', 'TRAK2', 'TTC4', 'TUFM', 'UBA1', 'UBA6', 'UCHL1', 'USP11', 'USP30', 'USP33', 'VAT1', 'WDR72', 'YARS1', 'YME1L1']
ORF9B_Ct	GO:BP	GO:0055114	oxidation-reduction process	1.67624e-05	316	154	27	7292	0.175325	0.085443	['AIFM1', 'ALDH1B1', 'ALDH2', 'ALDH3A2', 'ALDH3B1', 'ALDOA', 'APPL2', 'CYP24A1', 'DLD', 'DLST', 'ENO1', 'FDXR', 'GPD2', 'HADHA', 'HK1', 'IREB2', 'MDH2', 'ME2', 'MTARC2', 'MTFR1', 'MTFR1L', 'NDUFA9', 'NDUFS1', 'NDUFS2', 'SDHA', 'SHMT2', 'SLC25A13']
ORF9B_Ct	GO:BP	GO:0019752	carboxylic acid metabolic process	8.62238e-05	520	154	34	7292	0.220779	0.0653846	['AAAS', 'AARS1', 'ALDH3A2', 'ALDOA', 'APPL2', 'CAD', 'CPS1', 'DLD', 'DLST', 'ENO1', 'GLUD1', 'GNPDA1', 'GOT2', 'HADHA', 'HK1', 'HKDC1', 'IREB2', 'KARS1', 'LPIN3', 'MCCC2', 'MDH2', 'ME1', 'ME2', 'MTHFD1', 'MTR', 'NUP155', 'OAT', 'PCK2', 'PON2', 'PSMC1', 'QARS1', 'SDHA', 'SHMT2', 'YARS1']
ORF9B_Ct	GO:BP	GO:0043436	oxoacid metabolic process	0.000107053	552	154	35	7292	0.227273	0.0634058	['AAAS', 'AARS1', 'ALDH3A2', 'ALDOA', 'APPL2', 'CAD', 'CPS1', 'DLD', 'DLST', 'ENO1', 'GLUD1', 'GNPDA1', 'GOT2', 'HADHA', 'HK1', 'HKDC1', 'IREB2', 'KARS1', 'LPIN3', 'MCCC2', 'MDH2', 'ME1', 'ME2', 'MTARC2', 'MTHFD1', 'MTR', 'NUP155', 'OAT', 'PCK2', 'PON2', 'PSMC1', 'QARS1', 'SDHA', 'SHMT2', 'YARS1']
ORF9B_Ct	GO:BP	GO:0006082	organic acid metabolic process	0.000136108	557	154	35	7292	0.227273	0.0628366	['AAAS', 'AARS1', 'ALDH3A2', 'ALDOA', 'APPL2', 'CAD', 'CPS1', 'DLD', 'DLST', 'ENO1', 'GLUD1', 'GNPDA1', 'GOT2', 'HADHA', 'HK1', 'HKDC1', 'IREB2', 'KARS1', 'LPIN3', 'MCCC2', 'MDH2', 'ME1', 'ME2', 'MTARC2', 'MTHFD1', 'MTR', 'NUP155', 'OAT', 'PCK2', 'PON2', 'PSMC1', 'QARS1', 'SDHA', 'SHMT2', 'YARS1']
ORF9B_Ct	GO:BP	GO:0051646	mitochondrion localization	0.000167643	20	154	8	7292	0.0519481	0.4	['MARK2', 'MFN1', 'MFN2', 'MYO19', 'OPA1', 'RHOT1', 'RHOT2', 'TRAK2']
ORF9B_Ct	GO:CC	GO:0098799	outer mitochondrial membrane protein complex	0.00026599	21	154	8	7292	0.0519481	0.380952	['DNAJC11', 'HSPA9', 'MFN1', 'MTX3', 'SAMM50', 'TOMM22', 'TOMM5', 'TOMM70']
ORF9B_Ct	GO:CC	GO:0098573	intrinsic component of mitochondrial membrane	0.00104242	57	154	11	7292	0.0714286	0.192982	['DNAJC11', 'FUNDC2', 'GDAP1', 'HSPA9', 'MFF', 'MFN1', 'MFN2', 'MTX3', 'RHOT1', 'RHOT2', 'SAMM50']
ORF9B_Ct	GO:BP	GO:0007006	mitochondrial membrane organization	0.00202451	90	154	13	7292	0.0844156	0.144444	['ATP5F1A', 'ATP5F1B', 'DNAJC11', 'HSPA9', 'MFN1', 'MFN2', 'MTX3', 'OPA1', 'RHOT1', 'RHOT2', 'SAMM50', 'TIMM50', 'TOMM22']
ORF9B_Ct	GO:CC	GO:0098798	mitochondrial protein complex	0.00232106	226	154	20	7292	0.12987	0.0884956	['ATP5F1A', 'ATP5F1B', 'DNAJC11', 'FOXRED1', 'HADHA', 'HSPA9', 'MCCC2', 'MFN1', 'MRPS30', 'MTX3', 'NDUFA9', 'NDUFS1', 'NDUFS2', 'POLRMT', 'SAMM50', 'SDHA', 'TIMM50', 'TOMM22', 'TOMM5', 'TOMM70']
ORF9B_Ct	REAC	REAC:R-HSA-1430728	Metabolism	0.00295593	1187	154	52	7292	0.337662	0.0438079	['AAAS', 'AIP', 'ALDH1B1', 'ALDH2', 'ALDH3B1', 'ALDOA', 'ATP5F1A', 'ATP5F1B', 'CAD', 'CPNE1', 'CPS1', 'CYP24A1', 'DLD', 'DLST', 'ENO1', 'FDXR', 'GLUD1', 'GNAS', 'GNPDA1', 'GOT2', 'GPD2', 'HADHA', 'HK1', 'IMPDH2', 'KARS1', 'LPIN3', 'MAN2C1', 'MCCC2', 'MDH2', 'ME1', 'ME2', 'MED13L', 'MIGA1', 'MTARC2', 'MTHFD1', 'MTR', 'NDUFA9', 'NDUFS1', 'NDUFS2', 'NUP155', 'OAT', 'PCK2', 'PFAS', 'PLD6', 'PON2', 'PRKAR2A', 'PSMC1', 'QARS1', 'RRM1', 'SDHA', 'SHMT2', 'SLC25A13']
ORF9B_Ct	GO:BP	GO:0072655	establishment of protein localization to mitochondrion	0.0039254	95	154	13	7292	0.0844156	0.136842	['AIFM1', 'AIP', 'DNAJA1', 'GDAP1', 'HK1', 'MFF', 'MFN2', 'NPEPPS', 'SAMM50', 'TIMM50', 'TOMM22', 'TOMM5', 'TOMM70']
ORF9B_Ct	GO:BP	GO:0043648	dicarboxylic acid metabolic process	0.0040036	51	154	10	7292	0.0649351	0.196078	['DLST', 'GLUD1', 'GOT2', 'MDH2', 'ME1', 'ME2', 'MTHFD1', 'OAT', 'SDHA', 'SHMT2']
ORF9B_Ct	GO:BP	GO:0070585	protein localization to mitochondrion	0.0050556	97	154	13	7292	0.0844156	0.134021	['AIFM1', 'AIP', 'DNAJA1', 'GDAP1', 'HK1', 'MFF', 'MFN2', 'NPEPPS', 'SAMM50', 'TIMM50', 'TOMM22', 'TOMM5', 'TOMM70']
ORF9B_Ct	GO:BP	GO:0009199	ribonucleoside triphosphate metabolic process	0.00516908	40	154	9	7292	0.0584416	0.225	['ALDOA', 'ATP5F1A', 'ATP5F1B', 'CAD', 'ENO1', 'IMPDH2', 'MFN1', 'OPA1', 'SLC25A13']
ORF9B_Ct	GO:MF	GO:0016491	oxidoreductase activity	0.00640941	363	154	25	7292	0.162338	0.0688705	['AIFM1', 'ALDH1B1', 'ALDH2', 'ALDH3A2', 'ALDH3B1', 'CYP24A1', 'DHRS3', 'DLD', 'FDXR', 'FOXRED1', 'GLUD1', 'GPD2', 'GSR', 'HADHA', 'IMPDH2', 'MDH2', 'ME1', 'ME2', 'MTARC2', 'MTHFD1', 'NDUFA9', 'NDUFS1', 'NDUFS2', 'RRM1', 'SDHA']
ORF9B_Ct	GO:CC	GO:0032592	integral component of mitochondrial membrane	0.00852392	55	154	10	7292	0.0649351	0.181818	['DNAJC11', 'FUNDC2', 'GDAP1', 'HSPA9', 'MFF', 'MFN1', 'MTX3', 'RHOT1', 'RHOT2', 'SAMM50']
ORF9B_Nt	GO:CC	GO:0005739	mitochondrion	3.07994e-157	906	226	202	7292	0.893805	0.222958	['AARS2', 'ABCB7', 'ACAD10', 'ACAD9', 'ACADVL', 'ACOT2', 'ACOT9', 'ACSF2', 'AFG3L2', 'AIFM1', 'AK3', 'AK4', 'AKAP1', 'ALAS1', 'ALDH18A1', 'ALDH1B1', 'ALDH1L2', 'ALDH2', 'ALDH7A1', 'ARMC10', 'ATP5F1A', 'ATP5F1B', 'ATP5F1C', 'ATP5PD', 'ATPAF1', 'BCKDHA', 'BCL2L13', 'BCS1L', 'C1QBP', 'CDK5RAP1', 'CISD1', 'CLPX', 'COQ3', 'COQ8B', 'COX5B', 'CPS1', 'CRAT', 'CS', 'CYB5A', 'CYP24A1', 'DARS2', 'DBT', 'DECR1', 'DHTKD1', 'DHX30', 'DLAT', 'DLD', 'DLST', 'DNAJA3', 'DNAJC11', 'EARS2', 'ECH1', 'ECHS1', 'ECI2', 'ELAC2', 'ERAL1', 'ETFA', 'EXD2', 'FASTKD2', 'FASTKD5', 'FBXL4', 'FDXR', 'FH', 'FKBP8', 'FOXRED1', 'GDAP1', 'GFM1', 'GLS', 'GLUD1', 'GPD2', 'GRSF1', 'GSTK1', 'HADHA', 'HARS2', 'HIBCH', 'HINT2', 'HK1', 'HKDC1', 'HSD17B10', 'HSDL2', 'HSPA9', 'HSPD1', 'IDH2', 'IDH3B', 'ISCU', 'LETM1', 'LONP1', 'LRPPRC', 'LYRM7', 'MARK2', 'MAVS', 'MCCC2', 'MCL1', 'MDH2', 'ME2', 'MFF', 'MFN1', 'MFN2', 'MGME1', 'MIGA1', 'MMUT', 'MRM3', 'MRPL19', 'MRPL24', 'MRPL3', 'MRPL37', 'MRPL44', 'MRPL45', 'MRPL48', 'MRPL58', 'MRPS17', 'MRPS2', 'MRPS22', 'MRPS23', 'MRPS24', 'MRPS28', 'MRPS30', 'MRPS35', 'MRPS36', 'MRPS5', 'MRPS9', 'MTARC2', 'MTFR1', 'MTFR1L', 'MTFR2', 'MTHFD1L', 'MTIF2', 'MTRF1', 'MTX3', 'MYO19', 'NADK2', 'NDUFA10', 'NDUFA6', 'NDUFA9', 'NDUFAF2', 'NDUFAF4', 'NDUFAF5', 'NDUFB9', 'NDUFS1', 'NDUFS2', 'NDUFS3', 'NDUFV2', 'NDUFV3', 'NME4', 'NOA1', 'OAT', 'OGDH', 'OXA1L', 'PCCB', 'PCK2', 'PDE12', 'PDHA1', 'PDHB', 'PDK3', 'PDPR', 'PHB2', 'PITRM1', 'PLD6', 'PMPCB', 'PNPT1', 'POLDIP2', 'POLG', 'POLRMT', 'PPA2', 'PRDX3', 'PRORP', 'PTCD3', 'PUS1', 'PYCR1', 'RARS2', 'RHOT1', 'RHOT2', 'SAMM50', 'SDHA', 'SDHAF3', 'SDHB', 'SHMT2', 'SUCLA2', 'SUCLG2', 'SUPV3L1', 'TACO1', 'TBRG4', 'TDRKH', 'TEFM', 'TFB2M', 'TIMM44', 'TIMM50', 'TOMM20', 'TOMM22', 'TOMM5', 'TOMM70', 'TRAK2', 'TRAP1', 'TRMT10C', 'TRMT61B', 'TSFM', 'TUFM', 'UQCRC2', 'UQCRFS1', 'USP30', 'VWA8', 'YME1L1']
ORF9B_Nt	GO:CC	GO:0005759	mitochondrial matrix	7.58958e-99	333	226	118	7292	0.522124	0.354354	['ACAD10', 'ACADVL', 'ACOT2', 'ACOT9', 'ACSF2', 'AK3', 'AK4', 'ALAS1', 'ALDH1B1', 'ALDH1L2', 'ALDH2', 'ALDH7A1', 'ATP5F1A', 'ATP5F1B', 'ATP5F1C', 'BCKDHA', 'C1QBP', 'CLPX', 'COQ3', 'CPS1', 'CS', 'DARS2', 'DBT', 'DECR1', 'DHTKD1', 'DHX30', 'DLAT', 'DLD', 'DLST', 'DNAJA3', 'ECHS1', 'ELAC2', 'ERAL1', 'ETFA', 'FASTKD2', 'FASTKD5', 'FDXR', 'FH', 'GFM1', 'GLS', 'GLUD1', 'GRSF1', 'GSTK1', 'HADHA', 'HARS2', 'HIBCH', 'HSD17B10', 'HSPA9', 'HSPD1', 'IDH2', 'IDH3B', 'ISCU', 'LONP1', 'LRPPRC', 'LYRM7', 'MCCC2', 'MDH2', 'ME2', 'MMUT', 'MRM3', 'MRPL19', 'MRPL24', 'MRPL3', 'MRPL37', 'MRPL44', 'MRPL48', 'MRPL58', 'MRPS17', 'MRPS2', 'MRPS22', 'MRPS24', 'MRPS28', 'MRPS30', 'MRPS35', 'MRPS36', 'MRPS5', 'MRPS9', 'MTHFD1L', 'NADK2', 'NDUFA9', 'NDUFS1', 'NDUFS2', 'NDUFS3', 'OAT', 'OGDH', 'OXA1L', 'PCCB', 'PCK2', 'PDE12', 'PDHA1', 'PDHB', 'PDK3', 'PDPR', 'PITRM1', 'PMPCB', 'POLDIP2', 'POLG', 'POLRMT', 'PPA2', 'PRDX3', 'PRORP', 'PUS1', 'PYCR1', 'RARS2', 'SHMT2', 'SUCLA2', 'SUCLG2', 'SUPV3L1', 'TBRG4', 'TEFM', 'TFB2M', 'TIMM44', 'TRAP1', 'TRMT10C', 'TRMT61B', 'TSFM', 'TUFM', 'UQCRC2']
ORF9B_Nt	GO:CC	GO:0005740	mitochondrial envelope	4.80646e-50	442	226	92	7292	0.40708	0.208145	['ABCB7', 'ACAD9', 'ACADVL', 'AFG3L2', 'AIFM1', 'ALDH18A1', 'ATP5F1A', 'ATP5F1B', 'ATP5F1C', 'ATP5PD', 'BCS1L', 'CLPX', 'COQ8B', 'COX5B', 'CYB5A', 'CYP24A1', 'DNAJC11', 'EXD2', 'FBXL4', 'FOXRED1', 'GDAP1', 'GPD2', 'HADHA', 'HSPA9', 'HSPD1', 'LETM1', 'LYRM7', 'MAVS', 'MCL1', 'MFF', 'MFN1', 'MFN2', 'MRPL19', 'MRPL24', 'MRPL3', 'MRPL37', 'MRPL44', 'MRPL48', 'MRPL58', 'MRPS17', 'MRPS2', 'MRPS22', 'MRPS23', 'MRPS24', 'MRPS28', 'MRPS30', 'MRPS35', 'MRPS36', 'MRPS5', 'MRPS9', 'MTARC2', 'MTX3', 'MYO19', 'NDUFA10', 'NDUFA6', 'NDUFA9', 'NDUFAF2', 'NDUFAF4', 'NDUFAF5', 'NDUFB9', 'NDUFS1', 'NDUFS2', 'NDUFS3', 'NDUFV2', 'NDUFV3', 'NME4', 'NOA1', 'OGDH', 'OXA1L', 'PHB2', 'PLD6', 'PMPCB', 'PNPT1', 'PTCD3', 'RHOT1', 'RHOT2', 'SAMM50', 'SDHA', 'SDHAF3', 'SDHB', 'SHMT2', 'TIMM44', 'TIMM50', 'TOMM20', 'TOMM22', 'TOMM5', 'TOMM70', 'TRAP1', 'UQCRC2', 'UQCRFS1', 'USP30', 'YME1L1']
ORF9B_Nt	GO:CC	GO:0031966	mitochondrial membrane	2.06674e-49	413	226	89	7292	0.393805	0.215496	['ABCB7', 'ACAD9', 'ACADVL', 'AFG3L2', 'AIFM1', 'ALDH18A1', 'ATP5F1A', 'ATP5F1B', 'ATP5F1C', 'ATP5PD', 'BCS1L', 'CLPX', 'COQ8B', 'COX5B', 'CYB5A', 'CYP24A1', 'DNAJC11', 'EXD2', 'FOXRED1', 'GDAP1', 'GPD2', 'HADHA', 'HSPA9', 'HSPD1', 'LETM1', 'LYRM7', 'MAVS', 'MCL1', 'MFF', 'MFN1', 'MFN2', 'MRPL19', 'MRPL24', 'MRPL3', 'MRPL37', 'MRPL44', 'MRPL48', 'MRPL58', 'MRPS17', 'MRPS2', 'MRPS22', 'MRPS23', 'MRPS24', 'MRPS28', 'MRPS30', 'MRPS35', 'MRPS36', 'MRPS5', 'MRPS9', 'MTARC2', 'MTX3', 'MYO19', 'NDUFA10', 'NDUFA6', 'NDUFA9', 'NDUFAF2', 'NDUFAF4', 'NDUFAF5', 'NDUFB9', 'NDUFS1', 'NDUFS2', 'NDUFS3', 'NDUFV2', 'NDUFV3', 'NME4', 'NOA1', 'OGDH', 'OXA1L', 'PHB2', 'PLD6', 'PMPCB', 'PTCD3', 'RHOT1', 'RHOT2', 'SAMM50', 'SDHA', 'SDHB', 'SHMT2', 'TIMM44', 'TIMM50', 'TOMM20', 'TOMM22', 'TOMM5', 'TOMM70', 'TRAP1', 'UQCRC2', 'UQCRFS1', 'USP30', 'YME1L1']
ORF9B_Nt	GO:CC	GO:0098798	mitochondrial protein complex	1.16661e-38	226	226	62	7292	0.274336	0.274336	['ATP5F1A', 'ATP5F1B', 'ATP5F1C', 'ATP5PD', 'BCKDHA', 'BCS1L', 'CLPX', 'DBT', 'DLAT', 'DNAJC11', 'FOXRED1', 'HADHA', 'HSD17B10', 'HSPA9', 'MCCC2', 'MFN1', 'MRPL19', 'MRPL24', 'MRPL3', 'MRPL37', 'MRPL44', 'MRPL48', 'MRPL58', 'MRPS17', 'MRPS2', 'MRPS22', 'MRPS24', 'MRPS28', 'MRPS30', 'MRPS35', 'MRPS36', 'MRPS5', 'MRPS9', 'MTX3', 'NDUFA10', 'NDUFA6', 'NDUFA9', 'NDUFB9', 'NDUFS1', 'NDUFS2', 'NDUFS3', 'NDUFV2', 'NDUFV3', 'PDHA1', 'PDHB', 'PMPCB', 'PNPT1', 'POLG', 'POLRMT', 'PRORP', 'SAMM50', 'SDHA', 'SDHB', 'SUPV3L1', 'TIMM50', 'TOMM20', 'TOMM22', 'TOMM5', 'TOMM70', 'TRMT10C', 'UQCRC2', 'UQCRFS1']
ORF9B_Nt	GO:CC	GO:0031975	envelope	5.5871e-35	665	226	93	7292	0.411504	0.13985	['AAAS', 'ABCB7', 'ACAD9', 'ACADVL', 'AFG3L2', 'AIFM1', 'ALDH18A1', 'ATP5F1A', 'ATP5F1B', 'ATP5F1C', 'ATP5PD', 'BCS1L', 'CLPX', 'COQ8B', 'COX5B', 'CYB5A', 'CYP24A1', 'DNAJC11', 'EXD2', 'FBXL4', 'FOXRED1', 'GDAP1', 'GPD2', 'HADHA', 'HSPA9', 'HSPD1', 'LETM1', 'LYRM7', 'MAVS', 'MCL1', 'MFF', 'MFN1', 'MFN2', 'MRPL19', 'MRPL24', 'MRPL3', 'MRPL37', 'MRPL44', 'MRPL48', 'MRPL58', 'MRPS17', 'MRPS2', 'MRPS22', 'MRPS23', 'MRPS24', 'MRPS28', 'MRPS30', 'MRPS35', 'MRPS36', 'MRPS5', 'MRPS9', 'MTARC2', 'MTX3', 'MYO19', 'NDUFA10', 'NDUFA6', 'NDUFA9', 'NDUFAF2', 'NDUFAF4', 'NDUFAF5', 'NDUFB9', 'NDUFS1', 'NDUFS2', 'NDUFS3', 'NDUFV2', 'NDUFV3', 'NME4', 'NOA1', 'OGDH', 'OXA1L', 'PHB2', 'PLD6', 'PMPCB', 'PNPT1', 'PTCD3', 'RHOT1', 'RHOT2', 'SAMM50', 'SDHA', 'SDHAF3', 'SDHB', 'SHMT2', 'TIMM44', 'TIMM50', 'TOMM20', 'TOMM22', 'TOMM5', 'TOMM70', 'TRAP1', 'UQCRC2', 'UQCRFS1', 'USP30', 'YME1L1']
ORF9B_Nt	GO:CC	GO:0031967	organelle envelope	5.5871e-35	665	226	93	7292	0.411504	0.13985	['AAAS', 'ABCB7', 'ACAD9', 'ACADVL', 'AFG3L2', 'AIFM1', 'ALDH18A1', 'ATP5F1A', 'ATP5F1B', 'ATP5F1C', 'ATP5PD', 'BCS1L', 'CLPX', 'COQ8B', 'COX5B', 'CYB5A', 'CYP24A1', 'DNAJC11', 'EXD2', 'FBXL4', 'FOXRED1', 'GDAP1', 'GPD2', 'HADHA', 'HSPA9', 'HSPD1', 'LETM1', 'LYRM7', 'MAVS', 'MCL1', 'MFF', 'MFN1', 'MFN2', 'MRPL19', 'MRPL24', 'MRPL3', 'MRPL37', 'MRPL44', 'MRPL48', 'MRPL58', 'MRPS17', 'MRPS2', 'MRPS22', 'MRPS23', 'MRPS24', 'MRPS28', 'MRPS30', 'MRPS35', 'MRPS36', 'MRPS5', 'MRPS9', 'MTARC2', 'MTX3', 'MYO19', 'NDUFA10', 'NDUFA6', 'NDUFA9', 'NDUFAF2', 'NDUFAF4', 'NDUFAF5', 'NDUFB9', 'NDUFS1', 'NDUFS2', 'NDUFS3', 'NDUFV2', 'NDUFV3', 'NME4', 'NOA1', 'OGDH', 'OXA1L', 'PHB2', 'PLD6', 'PMPCB', 'PNPT1', 'PTCD3', 'RHOT1', 'RHOT2', 'SAMM50', 'SDHA', 'SDHAF3', 'SDHB', 'SHMT2', 'TIMM44', 'TIMM50', 'TOMM20', 'TOMM22', 'TOMM5', 'TOMM70', 'TRAP1', 'UQCRC2', 'UQCRFS1', 'USP30', 'YME1L1']
ORF9B_Nt	GO:CC	GO:0005743	mitochondrial inner membrane	2.63312e-34	318	226	67	7292	0.29646	0.210692	['ABCB7', 'ACAD9', 'AFG3L2', 'AIFM1', 'ALDH18A1', 'ATP5F1A', 'ATP5F1B', 'ATP5F1C', 'ATP5PD', 'BCS1L', 'CLPX', 'COQ8B', 'COX5B', 'DNAJC11', 'FOXRED1', 'GPD2', 'HADHA', 'HSPA9', 'HSPD1', 'LETM1', 'MRPL19', 'MRPL24', 'MRPL3', 'MRPL37', 'MRPL44', 'MRPL48', 'MRPL58', 'MRPS17', 'MRPS2', 'MRPS22', 'MRPS23', 'MRPS24', 'MRPS28', 'MRPS30', 'MRPS35', 'MRPS36', 'MRPS5', 'MRPS9', 'MTX3', 'NDUFA10', 'NDUFA6', 'NDUFA9', 'NDUFAF2', 'NDUFAF4', 'NDUFAF5', 'NDUFB9', 'NDUFS1', 'NDUFS2', 'NDUFS3', 'NDUFV2', 'NDUFV3', 'NME4', 'NOA1', 'OXA1L', 'PHB2', 'PMPCB', 'PTCD3', 'SAMM50', 'SDHA', 'SDHB', 'SHMT2', 'TIMM44', 'TIMM50', 'TRAP1', 'UQCRC2', 'UQCRFS1', 'YME1L1']
ORF9B_Nt	GO:CC	GO:0019866	organelle inner membrane	5.91174e-33	333	226	67	7292	0.29646	0.201201	['ABCB7', 'ACAD9', 'AFG3L2', 'AIFM1', 'ALDH18A1', 'ATP5F1A', 'ATP5F1B', 'ATP5F1C', 'ATP5PD', 'BCS1L', 'CLPX', 'COQ8B', 'COX5B', 'DNAJC11', 'FOXRED1', 'GPD2', 'HADHA', 'HSPA9', 'HSPD1', 'LETM1', 'MRPL19', 'MRPL24', 'MRPL3', 'MRPL37', 'MRPL44', 'MRPL48', 'MRPL58', 'MRPS17', 'MRPS2', 'MRPS22', 'MRPS23', 'MRPS24', 'MRPS28', 'MRPS30', 'MRPS35', 'MRPS36', 'MRPS5', 'MRPS9', 'MTX3', 'NDUFA10', 'NDUFA6', 'NDUFA9', 'NDUFAF2', 'NDUFAF4', 'NDUFAF5', 'NDUFB9', 'NDUFS1', 'NDUFS2', 'NDUFS3', 'NDUFV2', 'NDUFV3', 'NME4', 'NOA1', 'OXA1L', 'PHB2', 'PMPCB', 'PTCD3', 'SAMM50', 'SDHA', 'SDHB', 'SHMT2', 'TIMM44', 'TIMM50', 'TRAP1', 'UQCRC2', 'UQCRFS1', 'YME1L1']
ORF9B_Nt	GO:BP	GO:0007005	mitochondrion organization	1.07855e-32	336	226	67	7292	0.29646	0.199405	['ACAD9', 'AFG3L2', 'AIFM1', 'ALAS1', 'ATP5F1A', 'ATP5F1B', 'ATP5F1C', 'ATP5PD', 'ATPAF1', 'BCS1L', 'DNAJA3', 'DNAJC11', 'FOXRED1', 'GDAP1', 'HSD17B10', 'HSPA9', 'HSPD1', 'LETM1', 'LONP1', 'LYRM7', 'MARK2', 'MFF', 'MFN1', 'MFN2', 'MGME1', 'MIGA1', 'MTFR1', 'MTFR1L', 'MTFR2', 'MTX3', 'MYO19', 'NDUFA10', 'NDUFA6', 'NDUFA9', 'NDUFAF2', 'NDUFAF4', 'NDUFAF5', 'NDUFB9', 'NDUFS1', 'NDUFS2', 'NDUFS3', 'NDUFV2', 'NDUFV3', 'OXA1L', 'PHB2', 'PITRM1', 'PLD6', 'PMPCB', 'PNPT1', 'POLRMT', 'PRDX3', 'RHOT1', 'RHOT2', 'SAMM50', 'SDHAF3', 'SUPV3L1', 'TFB2M', 'TIMM44', 'TIMM50', 'TOMM20', 'TOMM22', 'TOMM5', 'TOMM70', 'TRAK2', 'UQCRC2', 'USP30', 'YME1L1']
ORF9B_Nt	GO:BP	GO:0140053	mitochondrial gene expression	8.44976e-32	144	226	47	7292	0.207965	0.326389	['AARS2', 'C1QBP', 'DARS2', 'EARS2', 'ELAC2', 'ERAL1', 'FASTKD2', 'FASTKD5', 'GFM1', 'HSD17B10', 'MRPL19', 'MRPL24', 'MRPL3', 'MRPL37', 'MRPL44', 'MRPL48', 'MRPL58', 'MRPS17', 'MRPS2', 'MRPS22', 'MRPS23', 'MRPS24', 'MRPS28', 'MRPS30', 'MRPS35', 'MRPS36', 'MRPS5', 'MRPS9', 'MTIF2', 'MTRF1', 'NOA1', 'OXA1L', 'PNPT1', 'POLRMT', 'PRORP', 'PTCD3', 'PUS1', 'RARS2', 'SHMT2', 'SUPV3L1', 'TBRG4', 'TEFM', 'TFB2M', 'TRMT10C', 'TRMT61B', 'TSFM', 'TUFM']
ORF9B_Nt	GO:BP	GO:0045333	cellular respiration	5.9476e-26	125	226	40	7292	0.176991	0.32	['COX5B', 'CS', 'DHTKD1', 'DLD', 'DLST', 'ETFA', 'FH', 'GPD2', 'IDH2', 'IDH3B', 'ISCU', 'LYRM7', 'MDH2', 'ME2', 'MTFR1', 'MTFR1L', 'MTFR2', 'NDUFA10', 'NDUFA6', 'NDUFA9', 'NDUFAF2', 'NDUFB9', 'NDUFS1', 'NDUFS2', 'NDUFS3', 'NDUFV2', 'NDUFV3', 'NOA1', 'OGDH', 'OXA1L', 'PDHB', 'PNPT1', 'SDHA', 'SDHB', 'SHMT2', 'SUCLA2', 'SUCLG2', 'TRAP1', 'UQCRC2', 'UQCRFS1']
ORF9B_Nt	REAC	REAC:R-HSA-1428517	The citric acid (TCA) cycle and respiratory electron transport	4.5154e-25	148	226	42	7292	0.185841	0.283784	['ACAD9', 'ATP5F1A', 'ATP5F1B', 'ATP5F1C', 'ATP5PD', 'COX5B', 'CS', 'DLAT', 'DLD', 'DLST', 'ETFA', 'FH', 'IDH2', 'IDH3B', 'LRPPRC', 'MDH2', 'ME2', 'NDUFA10', 'NDUFA6', 'NDUFA9', 'NDUFAF2', 'NDUFAF4', 'NDUFAF5', 'NDUFB9', 'NDUFS1', 'NDUFS2', 'NDUFS3', 'NDUFV2', 'NDUFV3', 'OGDH', 'PDHA1', 'PDHB', 'PDK3', 'PDPR', 'SDHA', 'SDHB', 'SUCLA2', 'SUCLG2', 'TACO1', 'TRAP1', 'UQCRC2', 'UQCRFS1']
ORF9B_Nt	GO:BP	GO:0006091	generation of precursor metabolites and energy	7.64058e-25	286	226	55	7292	0.243363	0.192308	['AAAS', 'ACADVL', 'AK4', 'ALDH1B1', 'ALDH2', 'ATP5F1A', 'ATP5F1B', 'ATP5F1C', 'ATP5PD', 'COX5B', 'CS', 'DHTKD1', 'DLD', 'DLST', 'ETFA', 'FDXR', 'FH', 'GPD2', 'HK1', 'HKDC1', 'IDH2', 'IDH3B', 'ISCU', 'LYRM7', 'MDH2', 'ME2', 'MTFR1', 'MTFR1L', 'MTFR2', 'NDUFA10', 'NDUFA6', 'NDUFA9', 'NDUFAF2', 'NDUFB9', 'NDUFS1', 'NDUFS2', 'NDUFS3', 'NDUFV2', 'NDUFV3', 'NOA1', 'OGDH', 'OXA1L', 'PDE12', 'PDHB', 'PHB2', 'PNPT1', 'SDHA', 'SDHB', 'SHMT2', 'SUCLA2', 'SUCLG2', 'TEFM', 'TRAP1', 'UQCRC2', 'UQCRFS1']
ORF9B_Nt	GO:BP	GO:0015980	energy derivation by oxidation of organic compounds	1.52326e-22	159	226	41	7292	0.181416	0.257862	['ACADVL', 'COX5B', 'CS', 'DHTKD1', 'DLD', 'DLST', 'ETFA', 'FH', 'GPD2', 'IDH2', 'IDH3B', 'ISCU', 'LYRM7', 'MDH2', 'ME2', 'MTFR1', 'MTFR1L', 'MTFR2', 'NDUFA10', 'NDUFA6', 'NDUFA9', 'NDUFAF2', 'NDUFB9', 'NDUFS1', 'NDUFS2', 'NDUFS3', 'NDUFV2', 'NDUFV3', 'NOA1', 'OGDH', 'OXA1L', 'PDHB', 'PNPT1', 'SDHA', 'SDHB', 'SHMT2', 'SUCLA2', 'SUCLG2', 'TRAP1', 'UQCRC2', 'UQCRFS1']
ORF9B_Nt	GO:BP	GO:0055114	oxidation-reduction process	1.56324e-22	316	226	55	7292	0.243363	0.174051	['ACAD10', 'ACADVL', 'AIFM1', 'ALDH1B1', 'ALDH2', 'COX5B', 'CRAT', 'CS', 'CYP24A1', 'DECR1', 'DHTKD1', 'DLD', 'DLST', 'ECHS1', 'ECI2', 'ETFA', 'FDXR', 'FH', 'GPD2', 'HADHA', 'HK1', 'IDH2', 'IDH3B', 'ISCU', 'LYRM7', 'MDH2', 'ME2', 'MTARC2', 'MTFR1', 'MTFR1L', 'MTFR2', 'NDUFA10', 'NDUFA6', 'NDUFA9', 'NDUFAF2', 'NDUFB9', 'NDUFS1', 'NDUFS2', 'NDUFS3', 'NDUFV2', 'NDUFV3', 'NOA1', 'OGDH', 'OXA1L', 'PDHB', 'PNPT1', 'PRDX3', 'SDHA', 'SDHB', 'SHMT2', 'SUCLA2', 'SUCLG2', 'TRAP1', 'UQCRC2', 'UQCRFS1']
ORF9B_Nt	GO:CC	GO:0042645	mitochondrial nucleoid	5.25328e-22	36	226	23	7292	0.10177	0.638889	['ACADVL', 'ATP5F1B', 'CLPX', 'CPS1', 'DBT', 'DHX30', 'DNAJA3', 'FASTKD2', 'FASTKD5', 'GRSF1', 'HADHA', 'HSPA9', 'LONP1', 'LRPPRC', 'POLDIP2', 'POLG', 'POLRMT', 'PRORP', 'SHMT2', 'SUPV3L1', 'TEFM', 'TFB2M', 'TUFM']
ORF9B_Nt	GO:CC	GO:0009295	nucleoid	5.25328e-22	36	226	23	7292	0.10177	0.638889	['ACADVL', 'ATP5F1B', 'CLPX', 'CPS1', 'DBT', 'DHX30', 'DNAJA3', 'FASTKD2', 'FASTKD5', 'GRSF1', 'HADHA', 'HSPA9', 'LONP1', 'LRPPRC', 'POLDIP2', 'POLG', 'POLRMT', 'PRORP', 'SHMT2', 'SUPV3L1', 'TEFM', 'TFB2M', 'TUFM']
ORF9B_Nt	GO:BP	GO:0032543	mitochondrial translation	4.58268e-20	124	226	35	7292	0.154867	0.282258	['AARS2', 'C1QBP', 'DARS2', 'EARS2', 'ERAL1', 'FASTKD2', 'GFM1', 'MRPL19', 'MRPL24', 'MRPL3', 'MRPL37', 'MRPL44', 'MRPL48', 'MRPL58', 'MRPS17', 'MRPS2', 'MRPS22', 'MRPS23', 'MRPS24', 'MRPS28', 'MRPS30', 'MRPS35', 'MRPS36', 'MRPS5', 'MRPS9', 'MTIF2', 'MTRF1', 'NOA1', 'OXA1L', 'PTCD3', 'RARS2', 'SHMT2', 'TRMT10C', 'TSFM', 'TUFM']
ORF9B_Nt	GO:CC	GO:0043231	intracellular membrane-bounded organelle	1.92827e-17	4987	226	213	7292	0.942478	0.042711	['AAAS', 'AARS2', 'ABCB7', 'ACAD10', 'ACAD9', 'ACADVL', 'ACOT2', 'ACOT9', 'ACSF2', 'AFG3L2', 'AIFM1', 'AK3', 'AK4', 'AKAP1', 'ALAS1', 'ALDH18A1', 'ALDH1B1', 'ALDH1L2', 'ALDH2', 'ALDH7A1', 'ANGEL1', 'ARMC10', 'ATAD1', 'ATP5F1A', 'ATP5F1B', 'ATP5F1C', 'ATP5PD', 'ATPAF1', 'BCKDHA', 'BCL2L13', 'BCS1L', 'C1QBP', 'CDK5RAP1', 'CISD1', 'CLPX', 'COQ3', 'COQ8B', 'COX5B', 'CPS1', 'CRAT', 'CS', 'CYB5A', 'CYP24A1', 'DARS2', 'DBT', 'DECR1', 'DHTKD1', 'DHX30', 'DLAT', 'DLD', 'DLST', 'DNAJA3', 'DNAJC11', 'EARS2', 'ECH1', 'ECHS1', 'ECI2', 'ELAC2', 'ERAL1', 'ETFA', 'EXD2', 'FASTKD2', 'FASTKD5', 'FBXL4', 'FDXR', 'FEM1B', 'FH', 'FKBP8', 'FOXRED1', 'GDAP1', 'GFM1', 'GLS', 'GLUD1', 'GPD2', 'GRSF1', 'GSTK1', 'HADHA', 'HARS2', 'HIBCH', 'HINT2', 'HK1', 'HKDC1', 'HSD17B10', 'HSDL2', 'HSPA9', 'HSPD1', 'IDH2', 'IDH3B', 'ISCU', 'LETM1', 'LONP1', 'LRPPRC', 'LYRM7', 'MARK2', 'MAVS', 'MCCC2', 'MCL1', 'MDH2', 'ME2', 'MFF', 'MFN1', 'MFN2', 'MGME1', 'MIGA1', 'MMUT', 'MRM3', 'MRPL19', 'MRPL24', 'MRPL3', 'MRPL37', 'MRPL44', 'MRPL45', 'MRPL48', 'MRPL58', 'MRPS17', 'MRPS2', 'MRPS22', 'MRPS23', 'MRPS24', 'MRPS28', 'MRPS30', 'MRPS35', 'MRPS36', 'MRPS5', 'MRPS9', 'MTARC2', 'MTFR1', 'MTFR1L', 'MTFR2', 'MTHFD1L', 'MTIF2', 'MTRF1', 'MTX3', 'MYO19', 'NADK2', 'NDUFA10', 'NDUFA6', 'NDUFA9', 'NDUFAF2', 'NDUFAF4', 'NDUFAF5', 'NDUFB9', 'NDUFS1', 'NDUFS2', 'NDUFS3', 'NDUFV2', 'NDUFV3', 'NME4', 'NOA1', 'OAT', 'OGDH', 'OXA1L', 'PCCB', 'PCK2', 'PDE12', 'PDHA1', 'PDHB', 'PDK3', 'PDPR', 'PHB2', 'PITRM1', 'PLD6', 'PMPCB', 'PNPLA8', 'PNPT1', 'POLDIP2', 'POLG', 'POLRMT', 'PPA2', 'PPM1B', 'PRDX3', 'PRORP', 'PTCD3', 'PTPMT1', 'PTPN1', 'PUS1', 'PYCR1', 'RARS2', 'RHOT1', 'RHOT2', 'RMDN2', 'SAMM50', 'SDHA', 'SDHAF3', 'SDHB', 'SHMT2', 'SPRYD4', 'SUCLA2', 'SUCLG2', 'SUPV3L1', 'TACO1', 'TBRG4', 'TDRKH', 'TEFM', 'TFB2M', 'TIMM44', 'TIMM50', 'TOMM20', 'TOMM22', 'TOMM5', 'TOMM70', 'TRAK2', 'TRAP1', 'TRMT10C', 'TRMT61B', 'TSFM', 'TUFM', 'UQCRC2', 'UQCRFS1', 'USP30', 'USP33', 'VWA8', 'YME1L1']
ORF9B_Nt	GO:CC	GO:0005737	cytoplasm	1.85241e-16	5101	226	214	7292	0.946903	0.0419526	['AAAS', 'AARS2', 'ABCB7', 'ACAD10', 'ACAD9', 'ACADVL', 'ACOT2', 'ACOT9', 'ACSF2', 'AFG3L2', 'AIFM1', 'AK3', 'AK4', 'AKAP1', 'ALAS1', 'ALDH18A1', 'ALDH1B1', 'ALDH1L2', 'ALDH2', 'ALDH7A1', 'ANGEL1', 'ARMC10', 'ATAD1', 'ATP5F1A', 'ATP5F1B', 'ATP5F1C', 'ATP5PD', 'ATPAF1', 'BCKDHA', 'BCL2L13', 'BCS1L', 'C1QBP', 'CARS2', 'CDK5RAP1', 'CISD1', 'CLPX', 'COQ3', 'COQ8B', 'COX5B', 'CPS1', 'CRAT', 'CS', 'CYB5A', 'CYP24A1', 'DARS2', 'DBT', 'DECR1', 'DHTKD1', 'DHX30', 'DLAT', 'DLD', 'DLST', 'DNAJA3', 'DNAJC11', 'EARS2', 'ECH1', 'ECHS1', 'ECI2', 'ELAC2', 'ERAL1', 'ETFA', 'EXD2', 'FASTKD2', 'FASTKD5', 'FBXL4', 'FDXR', 'FEM1B', 'FH', 'FKBP8', 'FOXRED1', 'GDAP1', 'GFM1', 'GLS', 'GLUD1', 'GPD2', 'GRSF1', 'GSTK1', 'HADHA', 'HARS2', 'HIBCH', 'HINT2', 'HK1', 'HKDC1', 'HSD17B10', 'HSDL2', 'HSPA9', 'HSPD1', 'IDH2', 'IDH3B', 'ISCU', 'LETM1', 'LONP1', 'LRPPRC', 'LYRM7', 'MARK2', 'MAVS', 'MCCC2', 'MCL1', 'MDH2', 'ME2', 'MFF', 'MFN1', 'MFN2', 'MGME1', 'MIGA1', 'MMUT', 'MRM3', 'MRPL19', 'MRPL24', 'MRPL3', 'MRPL37', 'MRPL44', 'MRPL45', 'MRPL48', 'MRPL58', 'MRPS17', 'MRPS2', 'MRPS22', 'MRPS23', 'MRPS24', 'MRPS28', 'MRPS30', 'MRPS35', 'MRPS36', 'MRPS5', 'MRPS9', 'MTARC2', 'MTFR1', 'MTFR1L', 'MTFR2', 'MTHFD1L', 'MTIF2', 'MTRF1', 'MTX3', 'MYO19', 'NADK2', 'NDUFA10', 'NDUFA6', 'NDUFA9', 'NDUFAF2', 'NDUFAF4', 'NDUFAF5', 'NDUFB9', 'NDUFS1', 'NDUFS2', 'NDUFS3', 'NDUFV2', 'NDUFV3', 'NME4', 'NOA1', 'OAT', 'OCIAD1', 'OGDH', 'OXA1L', 'PCCB', 'PCK2', 'PDE12', 'PDHA1', 'PDHB', 'PDK3', 'PDPR', 'PHB2', 'PITRM1', 'PLD6', 'PMPCB', 'PNPLA8', 'PNPT1', 'POLDIP2', 'POLG', 'POLRMT', 'PPA2', 'PPM1B', 'PRDX3', 'PRORP', 'PTCD3', 'PTPN1', 'PUS1', 'PYCR1', 'RARS2', 'RHOT1', 'RHOT2', 'RMDN2', 'SAMM50', 'SDHA', 'SDHAF3', 'SDHB', 'SHMT2', 'SUCLA2', 'SUCLG2', 'SUPV3L1', 'TACO1', 'TBRG4', 'TDRKH', 'TEFM', 'TFB2M', 'TIMM44', 'TIMM50', 'TOMM20', 'TOMM22', 'TOMM5', 'TOMM70', 'TRAK2', 'TRAP1', 'TRMT10C', 'TRMT61B', 'TSFM', 'TUFM', 'UQCRC2', 'UQCRFS1', 'USP30', 'USP33', 'VARS2', 'VWA8', 'YME1L1']
ORF9B_Nt	GO:BP	GO:0044281	small molecule metabolic process	1.9014e-15	912	226	81	7292	0.358407	0.0888158	['AAAS', 'AARS2', 'ACAD10', 'ACAD9', 'ACADVL', 'ACOT2', 'ACOT9', 'ACSF2', 'AK3', 'AK4', 'ALDH18A1', 'ALDH1B1', 'ALDH1L2', 'ALDH2', 'ALDH7A1', 'ATP5F1A', 'ATP5F1B', 'ATP5F1C', 'ATP5PD', 'BCKDHA', 'CARS2', 'COQ3', 'COQ8B', 'COX5B', 'CPS1', 'CRAT', 'CYB5A', 'CYP24A1', 'DARS2', 'DBT', 'DECR1', 'DHRS3', 'DLAT', 'DLD', 'DLST', 'EARS2', 'ECHS1', 'ECI2', 'ETFA', 'FDXR', 'FH', 'GLS', 'GLUD1', 'GPD2', 'HADHA', 'HARS2', 'HIBCH', 'HK1', 'HKDC1', 'HSD17B10', 'IDH2', 'IDH3B', 'ISCU', 'MCCC2', 'MDH2', 'ME2', 'MFN1', 'MMUT', 'MRPS36', 'MTARC2', 'MTHFD1L', 'NDUFA9', 'NME4', 'OAT', 'OGDH', 'PCCB', 'PCK2', 'PDHA1', 'PDHB', 'PDK3', 'PDPR', 'PNPLA8', 'PPA2', 'PYCR1', 'RARS2', 'SDHA', 'SDHAF3', 'SHMT2', 'SUCLA2', 'SUCLG2', 'VARS2']
ORF9B_Nt	GO:CC	GO:1990204	oxidoreductase complex	2.06446e-14	80	226	25	7292	0.110619	0.3125	['BCKDHA', 'BCS1L', 'DBT', 'DHTKD1', 'DLAT', 'DLD', 'DLST', 'FOXRED1', 'MRPS36', 'NDUFA10', 'NDUFA6', 'NDUFA9', 'NDUFB9', 'NDUFS1', 'NDUFS2', 'NDUFS3', 'NDUFV2', 'NDUFV3', 'OGDH', 'PDHA1', 'PDHB', 'SDHA', 'SDHB', 'UQCRC2', 'UQCRFS1']
ORF9B_Nt	GO:BP	GO:0000959	mitochondrial RNA metabolic process	5.04504e-14	35	226	18	7292	0.079646	0.514286	['AARS2', 'DARS2', 'EARS2', 'ELAC2', 'FASTKD5', 'GRSF1', 'HSD17B10', 'PDE12', 'PNPT1', 'POLRMT', 'PRORP', 'PUS1', 'SUPV3L1', 'TBRG4', 'TEFM', 'TFB2M', 'TRMT10C', 'TRMT61B']
ORF9B_Nt	GO:BP	GO:0019752	carboxylic acid metabolic process	5.61347e-14	520	226	58	7292	0.256637	0.111538	['AAAS', 'AARS2', 'ACAD10', 'ACAD9', 'ACADVL', 'ACOT2', 'ALDH18A1', 'ALDH1L2', 'ALDH7A1', 'BCKDHA', 'CARS2', 'CPS1', 'CRAT', 'CYB5A', 'DARS2', 'DBT', 'DECR1', 'DLAT', 'DLD', 'DLST', 'EARS2', 'ECHS1', 'ECI2', 'ETFA', 'FH', 'GLS', 'GLUD1', 'HADHA', 'HARS2', 'HIBCH', 'HK1', 'HKDC1', 'HSD17B10', 'IDH2', 'IDH3B', 'MCCC2', 'MDH2', 'ME2', 'MMUT', 'MRPS36', 'MTHFD1L', 'OAT', 'OGDH', 'PCCB', 'PCK2', 'PDHA1', 'PDHB', 'PDK3', 'PDPR', 'PNPLA8', 'PPA2', 'PYCR1', 'RARS2', 'SDHA', 'SDHAF3', 'SHMT2', 'SUCLA2', 'VARS2']
ORF9B_Nt	GO:MF	GO:0016491	oxidoreductase activity	9.50078e-14	363	226	48	7292	0.212389	0.132231	['ACAD10', 'ACAD9', 'ACADVL', 'AIFM1', 'ALDH18A1', 'ALDH1B1', 'ALDH1L2', 'ALDH2', 'ALDH7A1', 'BCKDHA', 'COX5B', 'CYB5A', 'CYP24A1', 'DECR1', 'DHRS3', 'DHTKD1', 'DLAT', 'DLD', 'ETFA', 'FDXR', 'FOXRED1', 'GLUD1', 'GPD2', 'GSTK1', 'HADHA', 'HSD17B10', 'IDH2', 'IDH3B', 'MDH2', 'ME2', 'MTARC2', 'NDUFA10', 'NDUFA6', 'NDUFA9', 'NDUFB9', 'NDUFS1', 'NDUFS2', 'NDUFS3', 'NDUFV2', 'NDUFV3', 'OGDH', 'PDHA1', 'PDHB', 'PDPR', 'PRDX3', 'PYCR1', 'SDHA', 'UQCRFS1']
ORF9B_Nt	GO:BP	GO:0043436	oxoacid metabolic process	2.11547e-13	552	226	59	7292	0.261062	0.106884	['AAAS', 'AARS2', 'ACAD10', 'ACAD9', 'ACADVL', 'ACOT2', 'ALDH18A1', 'ALDH1L2', 'ALDH7A1', 'BCKDHA', 'CARS2', 'CPS1', 'CRAT', 'CYB5A', 'DARS2', 'DBT', 'DECR1', 'DLAT', 'DLD', 'DLST', 'EARS2', 'ECHS1', 'ECI2', 'ETFA', 'FH', 'GLS', 'GLUD1', 'HADHA', 'HARS2', 'HIBCH', 'HK1', 'HKDC1', 'HSD17B10', 'IDH2', 'IDH3B', 'MCCC2', 'MDH2', 'ME2', 'MMUT', 'MRPS36', 'MTARC2', 'MTHFD1L', 'OAT', 'OGDH', 'PCCB', 'PCK2', 'PDHA1', 'PDHB', 'PDK3', 'PDPR', 'PNPLA8', 'PPA2', 'PYCR1', 'RARS2', 'SDHA', 'SDHAF3', 'SHMT2', 'SUCLA2', 'VARS2']
ORF9B_Nt	REAC	REAC:R-HSA-1430728	Metabolism	2.98698e-13	1187	226	90	7292	0.39823	0.0758214	['AAAS', 'ABCB7', 'ACAD10', 'ACAD9', 'ACADVL', 'ACOT2', 'ACOT9', 'ACSF2', 'AK4', 'ALAS1', 'ALDH1B1', 'ALDH1L2', 'ALDH2', 'ALDH7A1', 'ATP5F1A', 'ATP5F1B', 'ATP5F1C', 'ATP5PD', 'BCKDHA', 'COQ3', 'COX5B', 'CPS1', 'CRAT', 'CS', 'CYB5A', 'CYP24A1', 'DBT', 'DECR1', 'DHTKD1', 'DLAT', 'DLD', 'DLST', 'ECHS1', 'ETFA', 'FDXR', 'FH', 'GLS', 'GLUD1', 'GPD2', 'GSTK1', 'HADHA', 'HIBCH', 'HK1', 'HSD17B10', 'IDH2', 'IDH3B', 'LRPPRC', 'MCCC2', 'MDH2', 'ME2', 'MIGA1', 'MMUT', 'MTARC2', 'MTHFD1L', 'NADK2', 'NDUFA10', 'NDUFA6', 'NDUFA9', 'NDUFAF2', 'NDUFAF4', 'NDUFAF5', 'NDUFB9', 'NDUFS1', 'NDUFS2', 'NDUFS3', 'NDUFV2', 'NDUFV3', 'NME4', 'OAT', 'OGDH', 'PCCB', 'PCK2', 'PDHA1', 'PDHB', 'PDK3', 'PDPR', 'PLD6', 'PNPLA8', 'PPA2', 'PTPMT1', 'PYCR1', 'SDHA', 'SDHB', 'SHMT2', 'SUCLA2', 'SUCLG2', 'TACO1', 'TRAP1', 'UQCRC2', 'UQCRFS1']
ORF9B_Nt	GO:BP	GO:0006082	organic acid metabolic process	3.28247e-13	557	226	59	7292	0.261062	0.105925	['AAAS', 'AARS2', 'ACAD10', 'ACAD9', 'ACADVL', 'ACOT2', 'ALDH18A1', 'ALDH1L2', 'ALDH7A1', 'BCKDHA', 'CARS2', 'CPS1', 'CRAT', 'CYB5A', 'DARS2', 'DBT', 'DECR1', 'DLAT', 'DLD', 'DLST', 'EARS2', 'ECHS1', 'ECI2', 'ETFA', 'FH', 'GLS', 'GLUD1', 'HADHA', 'HARS2', 'HIBCH', 'HK1', 'HKDC1', 'HSD17B10', 'IDH2', 'IDH3B', 'MCCC2', 'MDH2', 'ME2', 'MMUT', 'MRPS36', 'MTARC2', 'MTHFD1L', 'OAT', 'OGDH', 'PCCB', 'PCK2', 'PDHA1', 'PDHB', 'PDK3', 'PDPR', 'PNPLA8', 'PPA2', 'PYCR1', 'RARS2', 'SDHA', 'SDHAF3', 'SHMT2', 'SUCLA2', 'VARS2']
ORF9B_Nt	REAC	REAC:R-HSA-5368287	Mitochondrial translation	3.73345e-13	89	226	25	7292	0.110619	0.280899	['ERAL1', 'GFM1', 'MRPL19', 'MRPL24', 'MRPL3', 'MRPL37', 'MRPL44', 'MRPL48', 'MRPL58', 'MRPS17', 'MRPS2', 'MRPS22', 'MRPS23', 'MRPS24', 'MRPS28', 'MRPS30', 'MRPS35', 'MRPS36', 'MRPS5', 'MRPS9', 'MTIF2', 'OXA1L', 'PTCD3', 'TSFM', 'TUFM']
ORF9B_Nt	GO:BP	GO:0009060	aerobic respiration	4.3381e-13	65	226	22	7292	0.0973451	0.338462	['COX5B', 'CS', 'DHTKD1', 'DLD', 'DLST', 'FH', 'IDH2', 'IDH3B', 'MDH2', 'ME2', 'MTFR1', 'MTFR1L', 'MTFR2', 'OGDH', 'OXA1L', 'PDHB', 'SDHA', 'SDHB', 'SHMT2', 'SUCLA2', 'SUCLG2', 'UQCRC2']
ORF9B_Nt	GO:BP	GO:0070125	mitochondrial translational elongation	1.14002e-12	84	226	24	7292	0.106195	0.285714	['ERAL1', 'GFM1', 'MRPL19', 'MRPL24', 'MRPL3', 'MRPL37', 'MRPL44', 'MRPL48', 'MRPL58', 'MRPS17', 'MRPS2', 'MRPS22', 'MRPS23', 'MRPS24', 'MRPS28', 'MRPS30', 'MRPS35', 'MRPS36', 'MRPS5', 'MRPS9', 'OXA1L', 'PTCD3', 'TSFM', 'TUFM']
ORF9B_Nt	REAC	REAC:R-HSA-5389840	Mitochondrial translation elongation	1.14002e-12	84	226	24	7292	0.106195	0.285714	['ERAL1', 'GFM1', 'MRPL19', 'MRPL24', 'MRPL3', 'MRPL37', 'MRPL44', 'MRPL48', 'MRPL58', 'MRPS17', 'MRPS2', 'MRPS22', 'MRPS23', 'MRPS24', 'MRPS28', 'MRPS30', 'MRPS35', 'MRPS36', 'MRPS5', 'MRPS9', 'OXA1L', 'PTCD3', 'TSFM', 'TUFM']
ORF9B_Nt	REAC	REAC:R-HSA-71406	Pyruvate metabolism and Citric Acid (TCA) cycle	3.24411e-12	42	226	18	7292	0.079646	0.428571	['CS', 'DLAT', 'DLD', 'DLST', 'FH', 'IDH2', 'IDH3B', 'MDH2', 'ME2', 'OGDH', 'PDHA1', 'PDHB', 'PDK3', 'PDPR', 'SDHA', 'SDHB', 'SUCLA2', 'SUCLG2']
ORF9B_Nt	REAC	REAC:R-HSA-163200	Respiratory electron transport, ATP synthesis by chemiosmotic coupling, and heat production by uncoupling proteins.	8.5658e-12	110	226	26	7292	0.115044	0.236364	['ACAD9', 'ATP5F1A', 'ATP5F1B', 'ATP5F1C', 'ATP5PD', 'COX5B', 'ETFA', 'LRPPRC', 'NDUFA10', 'NDUFA6', 'NDUFA9', 'NDUFAF2', 'NDUFAF4', 'NDUFAF5', 'NDUFB9', 'NDUFS1', 'NDUFS2', 'NDUFS3', 'NDUFV2', 'NDUFV3', 'SDHA', 'SDHB', 'TACO1', 'TRAP1', 'UQCRC2', 'UQCRFS1']
ORF9B_Nt	GO:BP	GO:0006099	tricarboxylic acid cycle	1.93049e-11	28	226	15	7292	0.0663717	0.535714	['CS', 'DHTKD1', 'DLD', 'DLST', 'FH', 'IDH2', 'IDH3B', 'MDH2', 'ME2', 'OGDH', 'PDHB', 'SDHA', 'SDHB', 'SUCLA2', 'SUCLG2']
ORF9B_Nt	GO:MF	GO:0003824	catalytic activity	2.52173e-11	2554	226	138	7292	0.610619	0.0540329	['AARS2', 'ACAD10', 'ACAD9', 'ACADVL', 'ACOT2', 'ACOT9', 'ACSF2', 'AFG3L2', 'AIFM1', 'AK3', 'AK4', 'ALDH18A1', 'ALDH1B1', 'ALDH1L2', 'ALDH2', 'ALDH7A1', 'ANGEL1', 'ATAD1', 'ATP5F1A', 'ATP5F1B', 'ATP5F1C', 'ATP5PD', 'BCKDHA', 'CARS2', 'CDK5RAP1', 'CLPX', 'COQ3', 'COQ8B', 'COX5B', 'CPS1', 'CRAT', 'CS', 'CYB5A', 'CYP24A1', 'DARS2', 'DBT', 'DECR1', 'DHRS3', 'DHTKD1', 'DHX30', 'DLAT', 'DLD', 'DLST', 'EARS2', 'ECH1', 'ECHS1', 'ELAC2', 'ETFA', 'EXD2', 'FBXL4', 'FDXR', 'FH', 'FOXRED1', 'GFM1', 'GLS', 'GLUD1', 'GPD2', 'GSTK1', 'HADHA', 'HARS2', 'HIBCH', 'HK1', 'HKDC1', 'HSD17B10', 'HSPA9', 'HSPD1', 'IDH2', 'IDH3B', 'LONP1', 'MARK2', 'MCCC2', 'MDH2', 'ME2', 'MFN1', 'MFN2', 'MGME1', 'MMUT', 'MRM3', 'MRPL44', 'MRPL58', 'MTARC2', 'MTHFD1L', 'MYO19', 'NADK2', 'NDUFA10', 'NDUFA6', 'NDUFA9', 'NDUFB9', 'NDUFS1', 'NDUFS2', 'NDUFS3', 'NDUFV2', 'NDUFV3', 'NME4', 'NT5DC2', 'OAT', 'OGDH', 'PCCB', 'PCK2', 'PDE12', 'PDHA1', 'PDHB', 'PDK3', 'PDPR', 'PITRM1', 'PLD6', 'PMPCB', 'PNPLA8', 'PNPT1', 'POLG', 'POLRMT', 'PPA2', 'PPM1B', 'PRDX3', 'PRORP', 'PTPMT1', 'PTPN1', 'PUS1', 'PYCR1', 'RARS2', 'RHOT1', 'RHOT2', 'SDHA', 'SHMT2', 'SUCLA2', 'SUCLG2', 'SUPV3L1', 'TFB2M', 'TIMM50', 'TRMT10C', 'TRMT61B', 'UQCRC2', 'UQCRFS1', 'USP30', 'USP33', 'VARS2', 'VWA8', 'YME1L1']
ORF9B_Nt	GO:CC	GO:0005741	mitochondrial outer membrane	3.34457e-11	96	226	24	7292	0.106195	0.25	['CYB5A', 'CYP24A1', 'DNAJC11', 'EXD2', 'GDAP1', 'HSPA9', 'MAVS', 'MCL1', 'MFF', 'MFN1', 'MFN2', 'MTARC2', 'MTX3', 'MYO19', 'PHB2', 'PLD6', 'RHOT1', 'RHOT2', 'SAMM50', 'TOMM20', 'TOMM22', 'TOMM5', 'TOMM70', 'USP30']
ORF9B_Nt	GO:CC	GO:0043229	intracellular organelle	8.65316e-11	5579	226	216	7292	0.955752	0.0387166	['AAAS', 'AARS2', 'ABCB7', 'ACAD10', 'ACAD9', 'ACADVL', 'ACOT2', 'ACOT9', 'ACSF2', 'AFG3L2', 'AIFM1', 'AK3', 'AK4', 'AKAP1', 'ALAS1', 'ALDH18A1', 'ALDH1B1', 'ALDH1L2', 'ALDH2', 'ALDH7A1', 'ANGEL1', 'ARMC10', 'ATAD1', 'ATP5F1A', 'ATP5F1B', 'ATP5F1C', 'ATP5PD', 'ATPAF1', 'BCKDHA', 'BCL2L13', 'BCS1L', 'C1QBP', 'CDK5RAP1', 'CISD1', 'CLPX', 'COQ3', 'COQ8B', 'COX5B', 'CPS1', 'CRAT', 'CS', 'CYB5A', 'CYP24A1', 'DARS2', 'DBT', 'DECR1', 'DHRS3', 'DHTKD1', 'DHX30', 'DLAT', 'DLD', 'DLST', 'DNAJA3', 'DNAJC11', 'EARS2', 'ECH1', 'ECHS1', 'ECI2', 'ELAC2', 'ERAL1', 'ETFA', 'EXD2', 'FASTKD2', 'FASTKD5', 'FBXL4', 'FDXR', 'FEM1B', 'FH', 'FKBP8', 'FOXRED1', 'GDAP1', 'GFM1', 'GLS', 'GLUD1', 'GPD2', 'GRSF1', 'GSTK1', 'HADHA', 'HARS2', 'HIBCH', 'HINT2', 'HK1', 'HKDC1', 'HSD17B10', 'HSDL2', 'HSPA9', 'HSPD1', 'IDH2', 'IDH3B', 'ISCU', 'LETM1', 'LONP1', 'LRPPRC', 'LYRM7', 'MARK2', 'MAVS', 'MCCC2', 'MCL1', 'MDH2', 'ME2', 'MFF', 'MFN1', 'MFN2', 'MGME1', 'MIGA1', 'MMUT', 'MRM3', 'MRPL19', 'MRPL24', 'MRPL3', 'MRPL37', 'MRPL44', 'MRPL45', 'MRPL48', 'MRPL58', 'MRPS17', 'MRPS2', 'MRPS22', 'MRPS23', 'MRPS24', 'MRPS28', 'MRPS30', 'MRPS35', 'MRPS36', 'MRPS5', 'MRPS9', 'MTARC2', 'MTCL1', 'MTFR1', 'MTFR1L', 'MTFR2', 'MTHFD1L', 'MTIF2', 'MTRF1', 'MTX3', 'MYO19', 'NADK2', 'NDUFA10', 'NDUFA6', 'NDUFA9', 'NDUFAF2', 'NDUFAF4', 'NDUFAF5', 'NDUFB9', 'NDUFS1', 'NDUFS2', 'NDUFS3', 'NDUFV2', 'NDUFV3', 'NME4', 'NOA1', 'OAT', 'OCIAD1', 'OGDH', 'OXA1L', 'PCCB', 'PCK2', 'PDE12', 'PDHA1', 'PDHB', 'PDK3', 'PDPR', 'PHB2', 'PITRM1', 'PLD6', 'PMPCB', 'PNPLA8', 'PNPT1', 'POLDIP2', 'POLG', 'POLRMT', 'PPA2', 'PPM1B', 'PRDX3', 'PRORP', 'PTCD3', 'PTPMT1', 'PTPN1', 'PUS1', 'PYCR1', 'RARS2', 'RHOT1', 'RHOT2', 'RMDN2', 'SAMM50', 'SDHA', 'SDHAF3', 'SDHB', 'SHMT2', 'SPRYD4', 'SUCLA2', 'SUCLG2', 'SUPV3L1', 'TACO1', 'TBRG4', 'TDRKH', 'TEFM', 'TFB2M', 'TIMM44', 'TIMM50', 'TOMM20', 'TOMM22', 'TOMM5', 'TOMM70', 'TRAK2', 'TRAP1', 'TRMT10C', 'TRMT61B', 'TSFM', 'TUFM', 'UQCRC2', 'UQCRFS1', 'USP30', 'USP33', 'VWA8', 'YME1L1']
ORF9B_Nt	REAC	REAC:R-HSA-5368286	Mitochondrial translation initiation	1.51071e-10	83	226	22	7292	0.0973451	0.26506	['ERAL1', 'MRPL19', 'MRPL24', 'MRPL3', 'MRPL37', 'MRPL44', 'MRPL48', 'MRPL58', 'MRPS17', 'MRPS2', 'MRPS22', 'MRPS23', 'MRPS24', 'MRPS28', 'MRPS30', 'MRPS35', 'MRPS36', 'MRPS5', 'MRPS9', 'MTIF2', 'OXA1L', 'PTCD3']
ORF9B_Nt	GO:CC	GO:0043227	membrane-bounded organelle	2.29293e-10	5608	226	216	7292	0.955752	0.0385164	['AAAS', 'AARS2', 'ABCB7', 'ACAD10', 'ACAD9', 'ACADVL', 'ACOT2', 'ACOT9', 'ACSF2', 'AFG3L2', 'AIFM1', 'AK3', 'AK4', 'AKAP1', 'ALAS1', 'ALDH18A1', 'ALDH1B1', 'ALDH1L2', 'ALDH2', 'ALDH7A1', 'ANGEL1', 'ARMC10', 'ATAD1', 'ATP5F1A', 'ATP5F1B', 'ATP5F1C', 'ATP5PD', 'ATPAF1', 'BCKDHA', 'BCL2L13', 'BCS1L', 'C17orf80', 'C1QBP', 'CDK5RAP1', 'CISD1', 'CLPX', 'COQ3', 'COQ8B', 'COX5B', 'CPS1', 'CRAT', 'CS', 'CYB5A', 'CYP24A1', 'DARS2', 'DBT', 'DECR1', 'DHRS3', 'DHTKD1', 'DHX30', 'DLAT', 'DLD', 'DLST', 'DNAJA3', 'DNAJC11', 'EARS2', 'ECH1', 'ECHS1', 'ECI2', 'ELAC2', 'ERAL1', 'ETFA', 'EXD2', 'FASTKD2', 'FASTKD5', 'FBXL4', 'FDXR', 'FEM1B', 'FH', 'FKBP8', 'FOXRED1', 'GDAP1', 'GFM1', 'GLS', 'GLUD1', 'GPD2', 'GRSF1', 'GSTK1', 'HADHA', 'HARS2', 'HIBCH', 'HINT2', 'HK1', 'HKDC1', 'HSD17B10', 'HSDL2', 'HSPA9', 'HSPD1', 'IDH2', 'IDH3B', 'ISCU', 'LETM1', 'LONP1', 'LRPPRC', 'LYRM7', 'MARK2', 'MAVS', 'MCCC2', 'MCL1', 'MDH2', 'ME2', 'MFF', 'MFN1', 'MFN2', 'MGME1', 'MIGA1', 'MMUT', 'MRM3', 'MRPL19', 'MRPL24', 'MRPL3', 'MRPL37', 'MRPL44', 'MRPL45', 'MRPL48', 'MRPL58', 'MRPS17', 'MRPS2', 'MRPS22', 'MRPS23', 'MRPS24', 'MRPS28', 'MRPS30', 'MRPS35', 'MRPS36', 'MRPS5', 'MRPS9', 'MTARC2', 'MTFR1', 'MTFR1L', 'MTFR2', 'MTHFD1L', 'MTIF2', 'MTRF1', 'MTX3', 'MYO19', 'NADK2', 'NDUFA10', 'NDUFA6', 'NDUFA9', 'NDUFAF2', 'NDUFAF4', 'NDUFAF5', 'NDUFB9', 'NDUFS1', 'NDUFS2', 'NDUFS3', 'NDUFV2', 'NDUFV3', 'NME4', 'NOA1', 'OAT', 'OCIAD1', 'OGDH', 'OXA1L', 'PCCB', 'PCK2', 'PDE12', 'PDHA1', 'PDHB', 'PDK3', 'PDPR', 'PHB2', 'PITRM1', 'PLD6', 'PMPCB', 'PNPLA8', 'PNPT1', 'POLDIP2', 'POLG', 'POLRMT', 'PPA2', 'PPM1B', 'PRDX3', 'PRORP', 'PTCD3', 'PTPMT1', 'PTPN1', 'PUS1', 'PYCR1', 'RARS2', 'RHOT1', 'RHOT2', 'RMDN2', 'SAMM50', 'SDHA', 'SDHAF3', 'SDHB', 'SHMT2', 'SPRYD4', 'SUCLA2', 'SUCLG2', 'SUPV3L1', 'TACO1', 'TBRG4', 'TDRKH', 'TEFM', 'TFB2M', 'TIMM44', 'TIMM50', 'TOMM20', 'TOMM22', 'TOMM5', 'TOMM70', 'TRAK2', 'TRAP1', 'TRMT10C', 'TRMT61B', 'TSFM', 'TUFM', 'UQCRC2', 'UQCRFS1', 'USP30', 'USP33', 'VWA8', 'YME1L1']
ORF9B_Nt	GO:BP	GO:0070126	mitochondrial translational termination	2.6146e-10	85	226	22	7292	0.0973451	0.258824	['ERAL1', 'MRPL19', 'MRPL24', 'MRPL3', 'MRPL37', 'MRPL44', 'MRPL48', 'MRPL58', 'MRPS17', 'MRPS2', 'MRPS22', 'MRPS23', 'MRPS24', 'MRPS28', 'MRPS30', 'MRPS35', 'MRPS36', 'MRPS5', 'MRPS9', 'MTRF1', 'OXA1L', 'PTCD3']
ORF9B_Nt	GO:CC	GO:0031968	organelle outer membrane	3.01539e-10	105	226	24	7292	0.106195	0.228571	['CYB5A', 'CYP24A1', 'DNAJC11', 'EXD2', 'GDAP1', 'HSPA9', 'MAVS', 'MCL1', 'MFF', 'MFN1', 'MFN2', 'MTARC2', 'MTX3', 'MYO19', 'PHB2', 'PLD6', 'RHOT1', 'RHOT2', 'SAMM50', 'TOMM20', 'TOMM22', 'TOMM5', 'TOMM70', 'USP30']
ORF9B_Nt	GO:CC	GO:0019867	outer membrane	3.01539e-10	105	226	24	7292	0.106195	0.228571	['CYB5A', 'CYP24A1', 'DNAJC11', 'EXD2', 'GDAP1', 'HSPA9', 'MAVS', 'MCL1', 'MFF', 'MFN1', 'MFN2', 'MTARC2', 'MTX3', 'MYO19', 'PHB2', 'PLD6', 'RHOT1', 'RHOT2', 'SAMM50', 'TOMM20', 'TOMM22', 'TOMM5', 'TOMM70', 'USP30']
ORF9B_Nt	REAC	REAC:R-HSA-71403	Citric acid cycle (TCA cycle)	3.36004e-10	22	226	13	7292	0.0575221	0.590909	['CS', 'DLD', 'DLST', 'FH', 'IDH2', 'IDH3B', 'MDH2', 'ME2', 'OGDH', 'SDHA', 'SDHB', 'SUCLA2', 'SUCLG2']
ORF9B_Nt	GO:BP	GO:0006414	translational elongation	7.42989e-10	109	226	24	7292	0.106195	0.220183	['ERAL1', 'GFM1', 'MRPL19', 'MRPL24', 'MRPL3', 'MRPL37', 'MRPL44', 'MRPL48', 'MRPL58', 'MRPS17', 'MRPS2', 'MRPS22', 'MRPS23', 'MRPS24', 'MRPS28', 'MRPS30', 'MRPS35', 'MRPS36', 'MRPS5', 'MRPS9', 'OXA1L', 'PTCD3', 'TSFM', 'TUFM']
ORF9B_Nt	GO:CC	GO:0098800	inner mitochondrial membrane protein complex	1.75702e-09	113	226	24	7292	0.106195	0.212389	['ATP5F1A', 'ATP5F1B', 'ATP5F1C', 'ATP5PD', 'BCS1L', 'DNAJC11', 'FOXRED1', 'HSPA9', 'MTX3', 'NDUFA10', 'NDUFA6', 'NDUFA9', 'NDUFB9', 'NDUFS1', 'NDUFS2', 'NDUFS3', 'NDUFV2', 'NDUFV3', 'SAMM50', 'SDHA', 'SDHB', 'TIMM50', 'UQCRC2', 'UQCRFS1']
ORF9B_Nt	REAC	REAC:R-HSA-5419276	Mitochondrial translation termination	2.38973e-09	84	226	21	7292	0.0929204	0.25	['ERAL1', 'MRPL19', 'MRPL24', 'MRPL3', 'MRPL37', 'MRPL44', 'MRPL48', 'MRPL58', 'MRPS17', 'MRPS2', 'MRPS22', 'MRPS23', 'MRPS24', 'MRPS28', 'MRPS30', 'MRPS35', 'MRPS36', 'MRPS5', 'MRPS9', 'OXA1L', 'PTCD3']
ORF9B_Nt	REAC	REAC:R-HSA-611105	Respiratory electron transport	2.55465e-09	94	226	22	7292	0.0973451	0.234043	['ACAD9', 'COX5B', 'ETFA', 'LRPPRC', 'NDUFA10', 'NDUFA6', 'NDUFA9', 'NDUFAF2', 'NDUFAF4', 'NDUFAF5', 'NDUFB9', 'NDUFS1', 'NDUFS2', 'NDUFS3', 'NDUFV2', 'NDUFV3', 'SDHA', 'SDHB', 'TACO1', 'TRAP1', 'UQCRC2', 'UQCRFS1']
ORF9B_Nt	GO:BP	GO:0043603	cellular amide metabolic process	2.78449e-09	656	226	58	7292	0.256637	0.0884146	['AARS2', 'ACOT2', 'ACOT9', 'ACSF2', 'ALDH1L2', 'C1QBP', 'CARS2', 'CPS1', 'DARS2', 'DLD', 'DLST', 'EARS2', 'ERAL1', 'FASTKD2', 'GFM1', 'GSTK1', 'HARS2', 'MCCC2', 'MRPL19', 'MRPL24', 'MRPL3', 'MRPL37', 'MRPL44', 'MRPL48', 'MRPL58', 'MRPS17', 'MRPS2', 'MRPS22', 'MRPS23', 'MRPS24', 'MRPS28', 'MRPS30', 'MRPS35', 'MRPS36', 'MRPS5', 'MRPS9', 'MTHFD1L', 'MTIF2', 'MTRF1', 'NOA1', 'OGDH', 'OXA1L', 'PCCB', 'PDHA1', 'PDHB', 'PDK3', 'PDPR', 'PPA2', 'PTCD3', 'RARS2', 'SHMT2', 'SUCLA2', 'SUCLG2', 'TRAP1', 'TRMT10C', 'TSFM', 'TUFM', 'VARS2']
ORF9B_Nt	CORUM	CORUM:320	55S ribosome, mitochondrial	3.92055e-09	76	226	18	7292	0.079646	0.236842	['MRPL19', 'MRPL24', 'MRPL3', 'MRPL37', 'MRPL44', 'MRPL45', 'MRPL48', 'MRPS17', 'MRPS2', 'MRPS22', 'MRPS23', 'MRPS24', 'MRPS28', 'MRPS30', 'MRPS35', 'MRPS36', 'MRPS5', 'MRPS9']
ORF9B_Nt	GO:BP	GO:0006415	translational termination	4.08328e-09	96	226	22	7292	0.0973451	0.229167	['ERAL1', 'MRPL19', 'MRPL24', 'MRPL3', 'MRPL37', 'MRPL44', 'MRPL48', 'MRPL58', 'MRPS17', 'MRPS2', 'MRPS22', 'MRPS23', 'MRPS24', 'MRPS28', 'MRPS30', 'MRPS35', 'MRPS36', 'MRPS5', 'MRPS9', 'MTRF1', 'OXA1L', 'PTCD3']
ORF9B_Nt	GO:BP	GO:0006119	oxidative phosphorylation	1.55268e-08	102	226	22	7292	0.0973451	0.215686	['AK4', 'ATP5F1A', 'ATP5F1B', 'ATP5F1C', 'ATP5PD', 'COX5B', 'ISCU', 'NDUFA10', 'NDUFA6', 'NDUFA9', 'NDUFB9', 'NDUFS1', 'NDUFS2', 'NDUFS3', 'NDUFV2', 'NDUFV3', 'PDE12', 'SDHA', 'SHMT2', 'TEFM', 'UQCRC2', 'UQCRFS1']
ORF9B_Nt	GO:BP	GO:0000963	mitochondrial RNA processing	3.01656e-08	14	226	10	7292	0.0442478	0.714286	['ELAC2', 'FASTKD5', 'HSD17B10', 'PNPT1', 'PRORP', 'PUS1', 'SUPV3L1', 'TBRG4', 'TRMT10C', 'TRMT61B']
ORF9B_Nt	GO:BP	GO:0033108	mitochondrial respiratory chain complex assembly	3.41285e-08	85	226	20	7292	0.0884956	0.235294	['ACAD9', 'AIFM1', 'BCS1L', 'FOXRED1', 'LYRM7', 'NDUFA10', 'NDUFA6', 'NDUFA9', 'NDUFAF2', 'NDUFAF4', 'NDUFAF5', 'NDUFB9', 'NDUFS1', 'NDUFS2', 'NDUFS3', 'NDUFV2', 'NDUFV3', 'OXA1L', 'SAMM50', 'SDHAF3']
ORF9B_Nt	GO:CC	GO:0031090	organelle membrane	3.8066e-08	1528	226	94	7292	0.415929	0.0615183	['AAAS', 'ABCB7', 'ACAD9', 'ACADVL', 'AFG3L2', 'AIFM1', 'ALDH18A1', 'ATAD1', 'ATP5F1A', 'ATP5F1B', 'ATP5F1C', 'ATP5PD', 'BCS1L', 'CLPX', 'COQ8B', 'COX5B', 'CYB5A', 'CYP24A1', 'DHRS3', 'DNAJC11', 'EXD2', 'FOXRED1', 'GDAP1', 'GPD2', 'HADHA', 'HSPA9', 'HSPD1', 'LETM1', 'LYRM7', 'MAVS', 'MCL1', 'MFF', 'MFN1', 'MFN2', 'MRPL19', 'MRPL24', 'MRPL3', 'MRPL37', 'MRPL44', 'MRPL48', 'MRPL58', 'MRPS17', 'MRPS2', 'MRPS22', 'MRPS23', 'MRPS24', 'MRPS28', 'MRPS30', 'MRPS35', 'MRPS36', 'MRPS5', 'MRPS9', 'MTARC2', 'MTX3', 'MYO19', 'NDUFA10', 'NDUFA6', 'NDUFA9', 'NDUFAF2', 'NDUFAF4', 'NDUFAF5', 'NDUFB9', 'NDUFS1', 'NDUFS2', 'NDUFS3', 'NDUFV2', 'NDUFV3', 'NME4', 'NOA1', 'OGDH', 'OXA1L', 'PHB2', 'PLD6', 'PMPCB', 'PNPLA8', 'PTCD3', 'PTPN1', 'RHOT1', 'RHOT2', 'SAMM50', 'SDHA', 'SDHB', 'SHMT2', 'TIMM44', 'TIMM50', 'TOMM20', 'TOMM22', 'TOMM5', 'TOMM70', 'TRAP1', 'UQCRC2', 'UQCRFS1', 'USP30', 'YME1L1']
ORF9B_Nt	GO:BP	GO:0043648	dicarboxylic acid metabolic process	5.85083e-08	51	226	16	7292	0.0707965	0.313725	['ALDH18A1', 'ALDH1L2', 'DLST', 'FH', 'GLS', 'GLUD1', 'IDH2', 'MDH2', 'ME2', 'MRPS36', 'MTHFD1L', 'OAT', 'OGDH', 'SDHA', 'SDHAF3', 'SHMT2']
ORF9B_Nt	GO:CC	GO:0045239	tricarboxylic acid cycle enzyme complex	2.28781e-07	12	226	9	7292	0.039823	0.75	['BCKDHA', 'DBT', 'DHTKD1', 'DLD', 'DLST', 'MRPS36', 'OGDH', 'SUCLA2', 'SUCLG2']
ORF9B_Nt	CORUM	CORUM:315	28S ribosomal subunit, mitochondrial	2.81312e-07	30	226	11	7292	0.0486726	0.366667	['MRPS17', 'MRPS2', 'MRPS22', 'MRPS23', 'MRPS24', 'MRPS28', 'MRPS30', 'MRPS35', 'MRPS36', 'MRPS5', 'MRPS9']
ORF9B_Nt	GO:BP	GO:0016054	organic acid catabolic process	3.96509e-07	143	226	24	7292	0.106195	0.167832	['ACAD10', 'ACADVL', 'ALDH7A1', 'BCKDHA', 'CRAT', 'DBT', 'DECR1', 'DLD', 'DLST', 'ECHS1', 'ECI2', 'ETFA', 'GLS', 'GLUD1', 'HADHA', 'HIBCH', 'HSD17B10', 'MCCC2', 'MMUT', 'OAT', 'OGDH', 'PCCB', 'PCK2', 'SHMT2']
ORF9B_Nt	GO:BP	GO:0046395	carboxylic acid catabolic process	3.96509e-07	143	226	24	7292	0.106195	0.167832	['ACAD10', 'ACADVL', 'ALDH7A1', 'BCKDHA', 'CRAT', 'DBT', 'DECR1', 'DLD', 'DLST', 'ECHS1', 'ECI2', 'ETFA', 'GLS', 'GLUD1', 'HADHA', 'HIBCH', 'HSD17B10', 'MCCC2', 'MMUT', 'OAT', 'OGDH', 'PCCB', 'PCK2', 'SHMT2']
ORF9B_Nt	GO:BP	GO:0006839	mitochondrial transport	3.99121e-07	169	226	26	7292	0.115044	0.153846	['AFG3L2', 'AIFM1', 'ATP5F1A', 'ATP5F1B', 'ATP5F1C', 'ATP5PD', 'COX5B', 'GDAP1', 'HSPD1', 'LETM1', 'MFF', 'MFN2', 'OXA1L', 'PITRM1', 'PMPCB', 'PNPT1', 'RHOT1', 'RHOT2', 'SAMM50', 'TIMM44', 'TIMM50', 'TOMM20', 'TOMM22', 'TOMM5', 'TOMM70', 'UQCRC2']
ORF9B_Nt	REAC	REAC:R-HSA-72766	Translation	7.38372e-07	277	226	33	7292	0.146018	0.119134	['AARS2', 'CARS2', 'DARS2', 'EARS2', 'ERAL1', 'GFM1', 'HARS2', 'MRPL19', 'MRPL24', 'MRPL3', 'MRPL37', 'MRPL44', 'MRPL48', 'MRPL58', 'MRPS17', 'MRPS2', 'MRPS22', 'MRPS23', 'MRPS24', 'MRPS28', 'MRPS30', 'MRPS35', 'MRPS36', 'MRPS5', 'MRPS9', 'MTIF2', 'OXA1L', 'PPA2', 'PTCD3', 'RARS2', 'TSFM', 'TUFM', 'VARS2']
ORF9B_Nt	GO:BP	GO:0032981	mitochondrial respiratory chain complex I assembly	9.5197e-07	60	226	16	7292	0.0707965	0.266667	['ACAD9', 'BCS1L', 'FOXRED1', 'NDUFA10', 'NDUFA6', 'NDUFA9', 'NDUFAF2', 'NDUFAF4', 'NDUFAF5', 'NDUFB9', 'NDUFS1', 'NDUFS2', 'NDUFS3', 'NDUFV2', 'NDUFV3', 'OXA1L']
ORF9B_Nt	GO:BP	GO:0010257	NADH dehydrogenase complex assembly	9.5197e-07	60	226	16	7292	0.0707965	0.266667	['ACAD9', 'BCS1L', 'FOXRED1', 'NDUFA10', 'NDUFA6', 'NDUFA9', 'NDUFAF2', 'NDUFAF4', 'NDUFAF5', 'NDUFB9', 'NDUFS1', 'NDUFS2', 'NDUFS3', 'NDUFV2', 'NDUFV3', 'OXA1L']
ORF9B_Nt	GO:CC	GO:0043226	organelle	1.11791e-06	5928	226	217	7292	0.960177	0.0366059	['AAAS', 'AARS2', 'ABCB7', 'ACAD10', 'ACAD9', 'ACADVL', 'ACOT2', 'ACOT9', 'ACSF2', 'AFG3L2', 'AIFM1', 'AK3', 'AK4', 'AKAP1', 'ALAS1', 'ALDH18A1', 'ALDH1B1', 'ALDH1L2', 'ALDH2', 'ALDH7A1', 'ANGEL1', 'ARMC10', 'ATAD1', 'ATP5F1A', 'ATP5F1B', 'ATP5F1C', 'ATP5PD', 'ATPAF1', 'BCKDHA', 'BCL2L13', 'BCS1L', 'C17orf80', 'C1QBP', 'CDK5RAP1', 'CISD1', 'CLPX', 'COQ3', 'COQ8B', 'COX5B', 'CPS1', 'CRAT', 'CS', 'CYB5A', 'CYP24A1', 'DARS2', 'DBT', 'DECR1', 'DHRS3', 'DHTKD1', 'DHX30', 'DLAT', 'DLD', 'DLST', 'DNAJA3', 'DNAJC11', 'EARS2', 'ECH1', 'ECHS1', 'ECI2', 'ELAC2', 'ERAL1', 'ETFA', 'EXD2', 'FASTKD2', 'FASTKD5', 'FBXL4', 'FDXR', 'FEM1B', 'FH', 'FKBP8', 'FOXRED1', 'GDAP1', 'GFM1', 'GLS', 'GLUD1', 'GPD2', 'GRSF1', 'GSTK1', 'HADHA', 'HARS2', 'HIBCH', 'HINT2', 'HK1', 'HKDC1', 'HSD17B10', 'HSDL2', 'HSPA9', 'HSPD1', 'IDH2', 'IDH3B', 'ISCU', 'LETM1', 'LONP1', 'LRPPRC', 'LYRM7', 'MARK2', 'MAVS', 'MCCC2', 'MCL1', 'MDH2', 'ME2', 'MFF', 'MFN1', 'MFN2', 'MGME1', 'MIGA1', 'MMUT', 'MRM3', 'MRPL19', 'MRPL24', 'MRPL3', 'MRPL37', 'MRPL44', 'MRPL45', 'MRPL48', 'MRPL58', 'MRPS17', 'MRPS2', 'MRPS22', 'MRPS23', 'MRPS24', 'MRPS28', 'MRPS30', 'MRPS35', 'MRPS36', 'MRPS5', 'MRPS9', 'MTARC2', 'MTCL1', 'MTFR1', 'MTFR1L', 'MTFR2', 'MTHFD1L', 'MTIF2', 'MTRF1', 'MTX3', 'MYO19', 'NADK2', 'NDUFA10', 'NDUFA6', 'NDUFA9', 'NDUFAF2', 'NDUFAF4', 'NDUFAF5', 'NDUFB9', 'NDUFS1', 'NDUFS2', 'NDUFS3', 'NDUFV2', 'NDUFV3', 'NME4', 'NOA1', 'OAT', 'OCIAD1', 'OGDH', 'OXA1L', 'PCCB', 'PCK2', 'PDE12', 'PDHA1', 'PDHB', 'PDK3', 'PDPR', 'PHB2', 'PITRM1', 'PLD6', 'PMPCB', 'PNPLA8', 'PNPT1', 'POLDIP2', 'POLG', 'POLRMT', 'PPA2', 'PPM1B', 'PRDX3', 'PRORP', 'PTCD3', 'PTPMT1', 'PTPN1', 'PUS1', 'PYCR1', 'RARS2', 'RHOT1', 'RHOT2', 'RMDN2', 'SAMM50', 'SDHA', 'SDHAF3', 'SDHB', 'SHMT2', 'SPRYD4', 'SUCLA2', 'SUCLG2', 'SUPV3L1', 'TACO1', 'TBRG4', 'TDRKH', 'TEFM', 'TFB2M', 'TIMM44', 'TIMM50', 'TOMM20', 'TOMM22', 'TOMM5', 'TOMM70', 'TRAK2', 'TRAP1', 'TRMT10C', 'TRMT61B', 'TSFM', 'TUFM', 'UQCRC2', 'UQCRFS1', 'USP30', 'USP33', 'VWA8', 'YME1L1']
ORF9B_Nt	GO:MF	GO:0016903	oxidoreductase activity, acting on the aldehyde or oxo group of donors	1.55245e-06	30	226	12	7292	0.0530973	0.4	['ALDH18A1', 'ALDH1B1', 'ALDH1L2', 'ALDH2', 'ALDH7A1', 'BCKDHA', 'DHTKD1', 'DLAT', 'DLD', 'OGDH', 'PDHA1', 'PDHB']
ORF9B_Nt	GO:BP	GO:0043604	amide biosynthetic process	1.84233e-06	538	226	47	7292	0.207965	0.0873606	['AARS2', 'C1QBP', 'CARS2', 'CPS1', 'DARS2', 'DLD', 'EARS2', 'ERAL1', 'FASTKD2', 'GFM1', 'HARS2', 'MRPL19', 'MRPL24', 'MRPL3', 'MRPL37', 'MRPL44', 'MRPL48', 'MRPL58', 'MRPS17', 'MRPS2', 'MRPS22', 'MRPS23', 'MRPS24', 'MRPS28', 'MRPS30', 'MRPS35', 'MRPS36', 'MRPS5', 'MRPS9', 'MTHFD1L', 'MTIF2', 'MTRF1', 'NOA1', 'OXA1L', 'PDHA1', 'PDHB', 'PDK3', 'PDPR', 'PPA2', 'PTCD3', 'RARS2', 'SHMT2', 'TRAP1', 'TRMT10C', 'TSFM', 'TUFM', 'VARS2']
ORF9B_Nt	REAC	REAC:R-HSA-9609507	Protein localization	4.49314e-06	121	226	21	7292	0.0929204	0.173554	['ACOT2', 'ATAD1', 'ATP5F1A', 'ATP5F1B', 'BCS1L', 'CRAT', 'CS', 'ECH1', 'GDAP1', 'GSTK1', 'HSPA9', 'HSPD1', 'PITRM1', 'PMPCB', 'SAMM50', 'TIMM44', 'TIMM50', 'TOMM20', 'TOMM22', 'TOMM5', 'TOMM70']
ORF9B_Nt	REAC	REAC:R-HSA-1268020	Mitochondrial protein import	5.11258e-06	57	226	15	7292	0.0663717	0.263158	['ATP5F1A', 'ATP5F1B', 'BCS1L', 'CS', 'HSPA9', 'HSPD1', 'PITRM1', 'PMPCB', 'SAMM50', 'TIMM44', 'TIMM50', 'TOMM20', 'TOMM22', 'TOMM5', 'TOMM70']
ORF9B_Nt	GO:BP	GO:0046034	ATP metabolic process	7.59377e-06	192	226	26	7292	0.115044	0.135417	['AAAS', 'AK4', 'ATP5F1A', 'ATP5F1B', 'ATP5F1C', 'ATP5PD', 'CLPX', 'COX5B', 'HK1', 'HKDC1', 'ISCU', 'NDUFA10', 'NDUFA6', 'NDUFA9', 'NDUFB9', 'NDUFS1', 'NDUFS2', 'NDUFS3', 'NDUFV2', 'NDUFV3', 'PDE12', 'SDHA', 'SHMT2', 'TEFM', 'UQCRC2', 'UQCRFS1']
ORF9B_Nt	GO:BP	GO:0007006	mitochondrial membrane organization	9.27368e-06	90	226	18	7292	0.079646	0.2	['AFG3L2', 'ATP5F1A', 'ATP5F1B', 'ATP5F1C', 'ATP5PD', 'DNAJC11', 'HSPA9', 'LETM1', 'MFN1', 'MFN2', 'MTX3', 'OXA1L', 'RHOT1', 'RHOT2', 'SAMM50', 'TIMM50', 'TOMM20', 'TOMM22']
ORF9B_Nt	GO:CC	GO:0005761	mitochondrial ribosome	1.10531e-05	80	226	17	7292	0.0752212	0.2125	['MRPL19', 'MRPL24', 'MRPL3', 'MRPL37', 'MRPL44', 'MRPL48', 'MRPL58', 'MRPS17', 'MRPS2', 'MRPS22', 'MRPS24', 'MRPS28', 'MRPS30', 'MRPS35', 'MRPS36', 'MRPS5', 'MRPS9']
ORF9B_Nt	GO:CC	GO:0000313	organellar ribosome	1.10531e-05	80	226	17	7292	0.0752212	0.2125	['MRPL19', 'MRPL24', 'MRPL3', 'MRPL37', 'MRPL44', 'MRPL48', 'MRPL58', 'MRPS17', 'MRPS2', 'MRPS22', 'MRPS24', 'MRPS28', 'MRPS30', 'MRPS35', 'MRPS36', 'MRPS5', 'MRPS9']
ORF9B_Nt	GO:CC	GO:0005746	mitochondrial respirasome	1.1978e-05	70	226	16	7292	0.0707965	0.228571	['BCS1L', 'FOXRED1', 'NDUFA10', 'NDUFA6', 'NDUFA9', 'NDUFB9', 'NDUFS1', 'NDUFS2', 'NDUFS3', 'NDUFV2', 'NDUFV3', 'OXA1L', 'SDHA', 'SDHB', 'UQCRC2', 'UQCRFS1']
ORF9B_Nt	REAC	REAC:R-HSA-389661	Glyoxylate metabolism and glycine degradation	2.20701e-05	17	226	9	7292	0.039823	0.529412	['BCKDHA', 'DBT', 'DHTKD1', 'DLAT', 'DLD', 'DLST', 'OGDH', 'PDHA1', 'PDHB']
ORF9B_Nt	GO:BP	GO:0022904	respiratory electron transport chain	2.49192e-05	84	226	17	7292	0.0752212	0.202381	['COX5B', 'ETFA', 'GPD2', 'ISCU', 'NDUFA10', 'NDUFA6', 'NDUFA9', 'NDUFB9', 'NDUFS1', 'NDUFS2', 'NDUFS3', 'NDUFV2', 'NDUFV3', 'SDHA', 'SDHB', 'UQCRC2', 'UQCRFS1']
ORF9B_Nt	GO:BP	GO:0022900	electron transport chain	2.49192e-05	84	226	17	7292	0.0752212	0.202381	['COX5B', 'ETFA', 'GPD2', 'ISCU', 'NDUFA10', 'NDUFA6', 'NDUFA9', 'NDUFB9', 'NDUFS1', 'NDUFS2', 'NDUFS3', 'NDUFV2', 'NDUFV3', 'SDHA', 'SDHB', 'UQCRC2', 'UQCRFS1']
ORF9B_Nt	GO:CC	GO:0070469	respirasome	2.90918e-05	74	226	16	7292	0.0707965	0.216216	['BCS1L', 'FOXRED1', 'NDUFA10', 'NDUFA6', 'NDUFA9', 'NDUFB9', 'NDUFS1', 'NDUFS2', 'NDUFS3', 'NDUFV2', 'NDUFV3', 'OXA1L', 'SDHA', 'SDHB', 'UQCRC2', 'UQCRFS1']
ORF9B_Nt	GO:BP	GO:0044237	cellular metabolic process	3.79897e-05	4594	226	184	7292	0.814159	0.0400522	['AAAS', 'AARS2', 'ACAD10', 'ACAD9', 'ACADVL', 'ACOT2', 'ACOT9', 'ACSF2', 'AFG3L2', 'AIFM1', 'AK3', 'AK4', 'ALAS1', 'ALDH18A1', 'ALDH1B1', 'ALDH1L2', 'ALDH2', 'ALDH7A1', 'ATAD1', 'ATP5F1A', 'ATP5F1B', 'ATP5F1C', 'ATP5PD', 'BCKDHA', 'BCL2L13', 'C1QBP', 'CARS2', 'CDK5RAP1', 'CLPX', 'COQ3', 'COQ8B', 'COX5B', 'CPS1', 'CRAT', 'CS', 'CYB5A', 'CYP24A1', 'DARS2', 'DBT', 'DECR1', 'DHRS3', 'DHTKD1', 'DLAT', 'DLD', 'DLST', 'DNAJA3', 'EARS2', 'ECHS1', 'ECI2', 'ELAC2', 'ERAL1', 'ETFA', 'EXD2', 'FASTKD2', 'FASTKD5', 'FBXL4', 'FDXR', 'FEM1B', 'FH', 'FKBP8', 'GFM1', 'GLS', 'GLUD1', 'GPD2', 'GRSF1', 'GSTK1', 'HADHA', 'HARS2', 'HIBCH', 'HK1', 'HKDC1', 'HSD17B10', 'HSPA9', 'HSPD1', 'IDH2', 'IDH3B', 'ISCU', 'LONP1', 'LYRM7', 'MARK2', 'MAVS', 'MCCC2', 'MCL1', 'MDH2', 'ME2', 'MFN1', 'MFN2', 'MGME1', 'MMUT', 'MRM3', 'MRPL19', 'MRPL24', 'MRPL3', 'MRPL37', 'MRPL44', 'MRPL48', 'MRPL58', 'MRPS17', 'MRPS2', 'MRPS22', 'MRPS23', 'MRPS24', 'MRPS28', 'MRPS30', 'MRPS35', 'MRPS36', 'MRPS5', 'MRPS9', 'MTARC2', 'MTFR1', 'MTFR1L', 'MTFR2', 'MTHFD1L', 'MTIF2', 'MTRF1', 'NDUFA10', 'NDUFA6', 'NDUFA9', 'NDUFAF2', 'NDUFAF5', 'NDUFB9', 'NDUFS1', 'NDUFS2', 'NDUFS3', 'NDUFV2', 'NDUFV3', 'NME4', 'NOA1', 'OAT', 'OGDH', 'OXA1L', 'PCCB', 'PCK2', 'PDE12', 'PDHA1', 'PDHB', 'PDK3', 'PDPR', 'PHB2', 'PLD6', 'PMPCB', 'PNPLA8', 'PNPT1', 'POLDIP2', 'POLG', 'POLRMT', 'PPA2', 'PPM1B', 'PRDX3', 'PRORP', 'PTCD3', 'PTPMT1', 'PTPN1', 'PUS1', 'PYCR1', 'RARS2', 'RHOT1', 'SDHA', 'SDHAF3', 'SDHB', 'SHMT2', 'SUCLA2', 'SUCLG2', 'SUPV3L1', 'TBRG4', 'TDRKH', 'TEFM', 'TFB2M', 'TIMM50', 'TOMM20', 'TOMM22', 'TOMM5', 'TOMM70', 'TRAP1', 'TRMT10C', 'TRMT61B', 'TSFM', 'TUFM', 'UQCRC2', 'UQCRFS1', 'USP30', 'USP33', 'VARS2', 'YME1L1']
ORF9B_Nt	GO:BP	GO:0006520	cellular amino acid metabolic process	5.12136e-05	194	226	25	7292	0.110619	0.128866	['AARS2', 'ALDH18A1', 'ALDH7A1', 'BCKDHA', 'CARS2', 'CPS1', 'DARS2', 'DBT', 'DLD', 'DLST', 'EARS2', 'GLS', 'GLUD1', 'HARS2', 'HIBCH', 'HSD17B10', 'MCCC2', 'MMUT', 'OAT', 'OGDH', 'PPA2', 'PYCR1', 'RARS2', 'SHMT2', 'VARS2']
ORF9B_Nt	GO:BP	GO:0043624	cellular protein complex disassembly	5.23124e-05	151	226	22	7292	0.0973451	0.145695	['ERAL1', 'MRPL19', 'MRPL24', 'MRPL3', 'MRPL37', 'MRPL44', 'MRPL48', 'MRPL58', 'MRPS17', 'MRPS2', 'MRPS22', 'MRPS23', 'MRPS24', 'MRPS28', 'MRPS30', 'MRPS35', 'MRPS36', 'MRPS5', 'MRPS9', 'MTRF1', 'OXA1L', 'PTCD3']
ORF9B_Nt	GO:CC	GO:0098803	respiratory chain complex	6.08311e-05	67	226	15	7292	0.0663717	0.223881	['BCS1L', 'FOXRED1', 'NDUFA10', 'NDUFA6', 'NDUFA9', 'NDUFB9', 'NDUFS1', 'NDUFS2', 'NDUFS3', 'NDUFV2', 'NDUFV3', 'SDHA', 'SDHB', 'UQCRC2', 'UQCRFS1']
ORF9B_Nt	GO:BP	GO:0006412	translation	6.16559e-05	456	226	40	7292	0.176991	0.0877193	['AARS2', 'C1QBP', 'CARS2', 'DARS2', 'EARS2', 'ERAL1', 'FASTKD2', 'GFM1', 'HARS2', 'MRPL19', 'MRPL24', 'MRPL3', 'MRPL37', 'MRPL44', 'MRPL48', 'MRPL58', 'MRPS17', 'MRPS2', 'MRPS22', 'MRPS23', 'MRPS24', 'MRPS28', 'MRPS30', 'MRPS35', 'MRPS36', 'MRPS5', 'MRPS9', 'MTIF2', 'MTRF1', 'NOA1', 'OXA1L', 'PPA2', 'PTCD3', 'RARS2', 'SHMT2', 'TRAP1', 'TRMT10C', 'TSFM', 'TUFM', 'VARS2']
ORF9B_Nt	GO:BP	GO:1901566	organonitrogen compound biosynthetic process	8.10227e-05	932	226	62	7292	0.274336	0.0665236	['AARS2', 'AK4', 'ALAS1', 'ALDH18A1', 'ATP5F1A', 'ATP5F1B', 'ATP5F1C', 'ATP5PD', 'C1QBP', 'CARS2', 'COX5B', 'CPS1', 'DARS2', 'DLD', 'EARS2', 'ERAL1', 'FASTKD2', 'GFM1', 'GLS', 'GLUD1', 'GSTK1', 'HARS2', 'MRPL19', 'MRPL24', 'MRPL3', 'MRPL37', 'MRPL44', 'MRPL48', 'MRPL58', 'MRPS17', 'MRPS2', 'MRPS22', 'MRPS23', 'MRPS24', 'MRPS28', 'MRPS30', 'MRPS35', 'MRPS36', 'MRPS5', 'MRPS9', 'MTHFD1L', 'MTIF2', 'MTRF1', 'NOA1', 'OAT', 'OXA1L', 'PDHA1', 'PDHB', 'PDK3', 'PDPR', 'PPA2', 'PPM1B', 'PTCD3', 'PYCR1', 'RARS2', 'SHMT2', 'SUCLA2', 'TRAP1', 'TRMT10C', 'TSFM', 'TUFM', 'VARS2']
ORF9B_Nt	GO:BP	GO:0044282	small molecule catabolic process	8.45787e-05	214	226	26	7292	0.115044	0.121495	['ACAD10', 'ACADVL', 'ALDH7A1', 'BCKDHA', 'CRAT', 'CYP24A1', 'DBT', 'DECR1', 'DLD', 'DLST', 'ECHS1', 'ECI2', 'ETFA', 'GLS', 'GLUD1', 'HADHA', 'HIBCH', 'HK1', 'HSD17B10', 'MCCC2', 'MMUT', 'OAT', 'OGDH', 'PCCB', 'PCK2', 'SHMT2']
ORF9B_Nt	REAC	REAC:R-HSA-77289	Mitochondrial Fatty Acid Beta-Oxidation	0.000115346	26	226	10	7292	0.0442478	0.384615	['ACAD10', 'ACADVL', 'ACOT2', 'ACOT9', 'ACSF2', 'DECR1', 'ECHS1', 'HADHA', 'MMUT', 'PCCB']
ORF9B_Nt	GO:CC	GO:0045240	dihydrolipoyl dehydrogenase complex	0.000138921	10	226	7	7292	0.0309735	0.7	['BCKDHA', 'DBT', 'DHTKD1', 'DLD', 'DLST', 'MRPS36', 'OGDH']
ORF9B_Nt	CORUM	CORUM:2948	Respiratory chain complex I (incomplete intermediate), mitochondrial	0.000146361	11	226	6	7292	0.0265487	0.545455	['NDUFA10', 'NDUFA9', 'NDUFS1', 'NDUFS2', 'NDUFV2', 'NDUFV3']
ORF9B_Nt	GO:BP	GO:0043043	peptide biosynthetic process	0.000150276	470	226	40	7292	0.176991	0.0851064	['AARS2', 'C1QBP', 'CARS2', 'DARS2', 'EARS2', 'ERAL1', 'FASTKD2', 'GFM1', 'HARS2', 'MRPL19', 'MRPL24', 'MRPL3', 'MRPL37', 'MRPL44', 'MRPL48', 'MRPL58', 'MRPS17', 'MRPS2', 'MRPS22', 'MRPS23', 'MRPS24', 'MRPS28', 'MRPS30', 'MRPS35', 'MRPS36', 'MRPS5', 'MRPS9', 'MTIF2', 'MTRF1', 'NOA1', 'OXA1L', 'PPA2', 'PTCD3', 'RARS2', 'SHMT2', 'TRAP1', 'TRMT10C', 'TSFM', 'TUFM', 'VARS2']
ORF9B_Nt	GO:BP	GO:0008152	metabolic process	0.000164171	4768	226	187	7292	0.827434	0.0392198	['AAAS', 'AARS2', 'ACAD10', 'ACAD9', 'ACADVL', 'ACOT2', 'ACOT9', 'ACSF2', 'AFG3L2', 'AIFM1', 'AK3', 'AK4', 'ALAS1', 'ALDH18A1', 'ALDH1B1', 'ALDH1L2', 'ALDH2', 'ALDH7A1', 'ALPK2', 'ATAD1', 'ATP5F1A', 'ATP5F1B', 'ATP5F1C', 'ATP5PD', 'BCKDHA', 'BCL2L13', 'C1QBP', 'CARS2', 'CDK5RAP1', 'CLPX', 'COQ3', 'COQ8B', 'COX5B', 'CPS1', 'CRAT', 'CS', 'CYB5A', 'CYP24A1', 'DARS2', 'DBT', 'DECR1', 'DHRS3', 'DHTKD1', 'DLAT', 'DLD', 'DLST', 'DNAJA3', 'EARS2', 'ECHS1', 'ECI2', 'ELAC2', 'ERAL1', 'ETFA', 'EXD2', 'FASTKD2', 'FASTKD5', 'FBXL4', 'FDXR', 'FEM1B', 'FH', 'FKBP8', 'GFM1', 'GLS', 'GLUD1', 'GPD2', 'GRSF1', 'GSTK1', 'HADHA', 'HARS2', 'HIBCH', 'HK1', 'HKDC1', 'HSD17B10', 'HSPA9', 'HSPD1', 'IDH2', 'IDH3B', 'ISCU', 'LONP1', 'LYRM7', 'MARK2', 'MAVS', 'MCCC2', 'MCL1', 'MDH2', 'ME2', 'MFN1', 'MFN2', 'MGME1', 'MMUT', 'MRM3', 'MRPL19', 'MRPL24', 'MRPL3', 'MRPL37', 'MRPL44', 'MRPL48', 'MRPL58', 'MRPS17', 'MRPS2', 'MRPS22', 'MRPS23', 'MRPS24', 'MRPS28', 'MRPS30', 'MRPS35', 'MRPS36', 'MRPS5', 'MRPS9', 'MTARC2', 'MTFR1', 'MTFR1L', 'MTFR2', 'MTHFD1L', 'MTIF2', 'MTRF1', 'NADK2', 'NDUFA10', 'NDUFA6', 'NDUFA9', 'NDUFAF2', 'NDUFAF5', 'NDUFB9', 'NDUFS1', 'NDUFS2', 'NDUFS3', 'NDUFV2', 'NDUFV3', 'NME4', 'NOA1', 'OAT', 'OGDH', 'OXA1L', 'PCCB', 'PCK2', 'PDE12', 'PDHA1', 'PDHB', 'PDK3', 'PDPR', 'PHB2', 'PITRM1', 'PLD6', 'PMPCB', 'PNPLA8', 'PNPT1', 'POLDIP2', 'POLG', 'POLRMT', 'PPA2', 'PPM1B', 'PRDX3', 'PRORP', 'PTCD3', 'PTPMT1', 'PTPN1', 'PUS1', 'PYCR1', 'RARS2', 'RHOT1', 'SDHA', 'SDHAF3', 'SDHB', 'SHMT2', 'SUCLA2', 'SUCLG2', 'SUPV3L1', 'TBRG4', 'TDRKH', 'TEFM', 'TFB2M', 'TIMM50', 'TOMM20', 'TOMM22', 'TOMM5', 'TOMM70', 'TRAP1', 'TRMT10C', 'TRMT61B', 'TSFM', 'TUFM', 'UQCRC2', 'UQCRFS1', 'USP30', 'USP33', 'VARS2', 'YME1L1']
ORF9B_Nt	GO:BP	GO:0072655	establishment of protein localization to mitochondrion	0.000184696	95	226	17	7292	0.0752212	0.178947	['AIFM1', 'GDAP1', 'HK1', 'HSPD1', 'MFF', 'MFN2', 'OXA1L', 'PITRM1', 'PMPCB', 'SAMM50', 'TIMM44', 'TIMM50', 'TOMM20', 'TOMM22', 'TOMM5', 'TOMM70', 'UQCRC2']
ORF9B_Nt	GO:BP	GO:0006626	protein targeting to mitochondrion	0.000216832	73	226	15	7292	0.0663717	0.205479	['AIFM1', 'GDAP1', 'HSPD1', 'MFF', 'MFN2', 'PITRM1', 'PMPCB', 'SAMM50', 'TIMM44', 'TIMM50', 'TOMM20', 'TOMM22', 'TOMM5', 'TOMM70', 'UQCRC2']
ORF9B_Nt	GO:CC	GO:0098799	outer mitochondrial membrane protein complex	0.000239396	21	226	9	7292	0.039823	0.428571	['DNAJC11', 'HSPA9', 'MFN1', 'MTX3', 'SAMM50', 'TOMM20', 'TOMM22', 'TOMM5', 'TOMM70']
ORF9B_Nt	GO:BP	GO:0070585	protein localization to mitochondrion	0.00025753	97	226	17	7292	0.0752212	0.175258	['AIFM1', 'GDAP1', 'HK1', 'HSPD1', 'MFF', 'MFN2', 'OXA1L', 'PITRM1', 'PMPCB', 'SAMM50', 'TIMM44', 'TIMM50', 'TOMM20', 'TOMM22', 'TOMM5', 'TOMM70', 'UQCRC2']
ORF9B_Nt	REAC	REAC:R-HSA-6799198	Complex I biogenesis	0.00031017	54	226	13	7292	0.0575221	0.240741	['ACAD9', 'NDUFA10', 'NDUFA6', 'NDUFA9', 'NDUFAF2', 'NDUFAF4', 'NDUFAF5', 'NDUFB9', 'NDUFS1', 'NDUFS2', 'NDUFS3', 'NDUFV2', 'NDUFV3']
ORF9B_Nt	GO:CC	GO:0070013	intracellular organelle lumen	0.000526822	3201	226	141	7292	0.623894	0.0440487	['AAAS', 'ACAD10', 'ACADVL', 'ACOT2', 'ACOT9', 'ACSF2', 'AIFM1', 'AK3', 'AK4', 'ALAS1', 'ALDH1B1', 'ALDH1L2', 'ALDH2', 'ALDH7A1', 'ATP5F1A', 'ATP5F1B', 'ATP5F1C', 'BCKDHA', 'C1QBP', 'CLPX', 'COQ3', 'CPS1', 'CRAT', 'CS', 'CYP24A1', 'DARS2', 'DBT', 'DECR1', 'DHTKD1', 'DHX30', 'DLAT', 'DLD', 'DLST', 'DNAJA3', 'ECH1', 'ECHS1', 'ECI2', 'ELAC2', 'ERAL1', 'ETFA', 'FASTKD2', 'FASTKD5', 'FBXL4', 'FDXR', 'FEM1B', 'FH', 'GFM1', 'GLS', 'GLUD1', 'GRSF1', 'GSTK1', 'HADHA', 'HARS2', 'HIBCH', 'HINT2', 'HSD17B10', 'HSPA9', 'HSPD1', 'IDH2', 'IDH3B', 'ISCU', 'LONP1', 'LRPPRC', 'LYRM7', 'MARK2', 'MCCC2', 'MDH2', 'ME2', 'MMUT', 'MRM3', 'MRPL19', 'MRPL24', 'MRPL3', 'MRPL37', 'MRPL44', 'MRPL48', 'MRPL58', 'MRPS17', 'MRPS2', 'MRPS22', 'MRPS24', 'MRPS28', 'MRPS30', 'MRPS35', 'MRPS36', 'MRPS5', 'MRPS9', 'MTHFD1L', 'MTIF2', 'NADK2', 'NDUFA9', 'NDUFS1', 'NDUFS2', 'NDUFS3', 'NME4', 'OAT', 'OGDH', 'OXA1L', 'PCCB', 'PCK2', 'PDE12', 'PDHA1', 'PDHB', 'PDK3', 'PDPR', 'PHB2', 'PITRM1', 'PMPCB', 'PNPT1', 'POLDIP2', 'POLG', 'POLRMT', 'PPA2', 'PPM1B', 'PRDX3', 'PRORP', 'PTCD3', 'PUS1', 'PYCR1', 'RARS2', 'RHOT2', 'SDHA', 'SDHAF3', 'SDHB', 'SHMT2', 'SUCLA2', 'SUCLG2', 'SUPV3L1', 'TBRG4', 'TEFM', 'TFB2M', 'TIMM44', 'TIMM50', 'TRAP1', 'TRMT10C', 'TRMT61B', 'TSFM', 'TUFM', 'UQCRC2', 'USP33', 'YME1L1']
ORF9B_Nt	GO:CC	GO:0031974	membrane-enclosed lumen	0.000526822	3201	226	141	7292	0.623894	0.0440487	['AAAS', 'ACAD10', 'ACADVL', 'ACOT2', 'ACOT9', 'ACSF2', 'AIFM1', 'AK3', 'AK4', 'ALAS1', 'ALDH1B1', 'ALDH1L2', 'ALDH2', 'ALDH7A1', 'ATP5F1A', 'ATP5F1B', 'ATP5F1C', 'BCKDHA', 'C1QBP', 'CLPX', 'COQ3', 'CPS1', 'CRAT', 'CS', 'CYP24A1', 'DARS2', 'DBT', 'DECR1', 'DHTKD1', 'DHX30', 'DLAT', 'DLD', 'DLST', 'DNAJA3', 'ECH1', 'ECHS1', 'ECI2', 'ELAC2', 'ERAL1', 'ETFA', 'FASTKD2', 'FASTKD5', 'FBXL4', 'FDXR', 'FEM1B', 'FH', 'GFM1', 'GLS', 'GLUD1', 'GRSF1', 'GSTK1', 'HADHA', 'HARS2', 'HIBCH', 'HINT2', 'HSD17B10', 'HSPA9', 'HSPD1', 'IDH2', 'IDH3B', 'ISCU', 'LONP1', 'LRPPRC', 'LYRM7', 'MARK2', 'MCCC2', 'MDH2', 'ME2', 'MMUT', 'MRM3', 'MRPL19', 'MRPL24', 'MRPL3', 'MRPL37', 'MRPL44', 'MRPL48', 'MRPL58', 'MRPS17', 'MRPS2', 'MRPS22', 'MRPS24', 'MRPS28', 'MRPS30', 'MRPS35', 'MRPS36', 'MRPS5', 'MRPS9', 'MTHFD1L', 'MTIF2', 'NADK2', 'NDUFA9', 'NDUFS1', 'NDUFS2', 'NDUFS3', 'NME4', 'OAT', 'OGDH', 'OXA1L', 'PCCB', 'PCK2', 'PDE12', 'PDHA1', 'PDHB', 'PDK3', 'PDPR', 'PHB2', 'PITRM1', 'PMPCB', 'PNPT1', 'POLDIP2', 'POLG', 'POLRMT', 'PPA2', 'PPM1B', 'PRDX3', 'PRORP', 'PTCD3', 'PUS1', 'PYCR1', 'RARS2', 'RHOT2', 'SDHA', 'SDHAF3', 'SDHB', 'SHMT2', 'SUCLA2', 'SUCLG2', 'SUPV3L1', 'TBRG4', 'TEFM', 'TFB2M', 'TIMM44', 'TIMM50', 'TRAP1', 'TRMT10C', 'TRMT61B', 'TSFM', 'TUFM', 'UQCRC2', 'USP33', 'YME1L1']
ORF9B_Nt	GO:CC	GO:0043233	organelle lumen	0.000526822	3201	226	141	7292	0.623894	0.0440487	['AAAS', 'ACAD10', 'ACADVL', 'ACOT2', 'ACOT9', 'ACSF2', 'AIFM1', 'AK3', 'AK4', 'ALAS1', 'ALDH1B1', 'ALDH1L2', 'ALDH2', 'ALDH7A1', 'ATP5F1A', 'ATP5F1B', 'ATP5F1C', 'BCKDHA', 'C1QBP', 'CLPX', 'COQ3', 'CPS1', 'CRAT', 'CS', 'CYP24A1', 'DARS2', 'DBT', 'DECR1', 'DHTKD1', 'DHX30', 'DLAT', 'DLD', 'DLST', 'DNAJA3', 'ECH1', 'ECHS1', 'ECI2', 'ELAC2', 'ERAL1', 'ETFA', 'FASTKD2', 'FASTKD5', 'FBXL4', 'FDXR', 'FEM1B', 'FH', 'GFM1', 'GLS', 'GLUD1', 'GRSF1', 'GSTK1', 'HADHA', 'HARS2', 'HIBCH', 'HINT2', 'HSD17B10', 'HSPA9', 'HSPD1', 'IDH2', 'IDH3B', 'ISCU', 'LONP1', 'LRPPRC', 'LYRM7', 'MARK2', 'MCCC2', 'MDH2', 'ME2', 'MMUT', 'MRM3', 'MRPL19', 'MRPL24', 'MRPL3', 'MRPL37', 'MRPL44', 'MRPL48', 'MRPL58', 'MRPS17', 'MRPS2', 'MRPS22', 'MRPS24', 'MRPS28', 'MRPS30', 'MRPS35', 'MRPS36', 'MRPS5', 'MRPS9', 'MTHFD1L', 'MTIF2', 'NADK2', 'NDUFA9', 'NDUFS1', 'NDUFS2', 'NDUFS3', 'NME4', 'OAT', 'OGDH', 'OXA1L', 'PCCB', 'PCK2', 'PDE12', 'PDHA1', 'PDHB', 'PDK3', 'PDPR', 'PHB2', 'PITRM1', 'PMPCB', 'PNPT1', 'POLDIP2', 'POLG', 'POLRMT', 'PPA2', 'PPM1B', 'PRDX3', 'PRORP', 'PTCD3', 'PUS1', 'PYCR1', 'RARS2', 'RHOT2', 'SDHA', 'SDHAF3', 'SDHB', 'SHMT2', 'SUCLA2', 'SUCLG2', 'SUPV3L1', 'TBRG4', 'TEFM', 'TFB2M', 'TIMM44', 'TIMM50', 'TRAP1', 'TRMT10C', 'TRMT61B', 'TSFM', 'TUFM', 'UQCRC2', 'USP33', 'YME1L1']
ORF9B_Nt	GO:MF	GO:0009055	electron transfer activity	0.00079117	58	226	13	7292	0.0575221	0.224138	['ALDH2', 'COX5B', 'CYB5A', 'DHRS3', 'ETFA', 'IDH3B', 'ME2', 'NDUFS1', 'NDUFS2', 'NDUFS3', 'NDUFV2', 'SDHA', 'UQCRFS1']
ORF9B_Nt	GO:BP	GO:0008053	mitochondrial fusion	0.00126008	18	226	8	7292	0.0353982	0.444444	['AFG3L2', 'GDAP1', 'MFF', 'MFN1', 'MFN2', 'MIGA1', 'PLD6', 'USP30']
ORF9B_Nt	GO:BP	GO:0009063	cellular amino acid catabolic process	0.00151587	61	226	13	7292	0.0575221	0.213115	['ALDH7A1', 'BCKDHA', 'DBT', 'DLD', 'DLST', 'GLS', 'GLUD1', 'HIBCH', 'HSD17B10', 'MCCC2', 'OAT', 'OGDH', 'SHMT2']
ORF9B_Nt	GO:BP	GO:0006518	peptide metabolic process	0.00158233	531	226	41	7292	0.181416	0.0772128	['AARS2', 'C1QBP', 'CARS2', 'DARS2', 'EARS2', 'ERAL1', 'FASTKD2', 'GFM1', 'GSTK1', 'HARS2', 'MRPL19', 'MRPL24', 'MRPL3', 'MRPL37', 'MRPL44', 'MRPL48', 'MRPL58', 'MRPS17', 'MRPS2', 'MRPS22', 'MRPS23', 'MRPS24', 'MRPS28', 'MRPS30', 'MRPS35', 'MRPS36', 'MRPS5', 'MRPS9', 'MTIF2', 'MTRF1', 'NOA1', 'OXA1L', 'PPA2', 'PTCD3', 'RARS2', 'SHMT2', 'TRAP1', 'TRMT10C', 'TSFM', 'TUFM', 'VARS2']
ORF9B_Nt	CORUM	CORUM:178	Respiratory chain complex I (holoenzyme), mitochondrial	0.00178828	42	226	9	7292	0.039823	0.214286	['NDUFA10', 'NDUFA6', 'NDUFA9', 'NDUFB9', 'NDUFS1', 'NDUFS2', 'NDUFS3', 'NDUFV2', 'NDUFV3']
ORF9B_Nt	CORUM	CORUM:6308	protein complex (DDX28; DHX30; GRSF1; FASTKD2; FASTKD5)	0.00190696	5	226	4	7292	0.0176991	0.8	['DHX30', 'FASTKD2', 'FASTKD5', 'GRSF1']
ORF9B_Nt	GO:BP	GO:0072521	purine-containing compound metabolic process	0.00208451	232	226	25	7292	0.110619	0.107759	['AAAS', 'ACOT2', 'ACOT9', 'ACSF2', 'AK3', 'AK4', 'ATP5F1A', 'ATP5F1B', 'ATP5F1C', 'ATP5PD', 'COX5B', 'DLD', 'DLST', 'HK1', 'HKDC1', 'MFN1', 'MTHFD1L', 'NME4', 'OGDH', 'PDHA1', 'PDHB', 'PDK3', 'PDPR', 'SUCLA2', 'SUCLG2']
ORF9B_Nt	GO:BP	GO:0009150	purine ribonucleotide metabolic process	0.00246068	201	226	23	7292	0.10177	0.114428	['AAAS', 'ACOT2', 'ACOT9', 'ACSF2', 'AK3', 'AK4', 'ATP5F1A', 'ATP5F1B', 'ATP5F1C', 'ATP5PD', 'COX5B', 'DLD', 'DLST', 'HK1', 'HKDC1', 'MFN1', 'OGDH', 'PDHA1', 'PDHB', 'PDK3', 'PDPR', 'SUCLA2', 'SUCLG2']
ORF9B_Nt	CORUM	CORUM:2904	Respiratory chain complex I (intermediate VII/650kD), mitochondrial	0.00264069	10	226	5	7292	0.0221239	0.5	['NDUFA6', 'NDUFA9', 'NDUFS2', 'NDUFS3', 'NDUFV2']
ORF9B_Nt	GO:BP	GO:0042775	mitochondrial ATP synthesis coupled electron transport	0.00264369	75	226	14	7292	0.0619469	0.186667	['COX5B', 'ISCU', 'NDUFA10', 'NDUFA6', 'NDUFA9', 'NDUFB9', 'NDUFS1', 'NDUFS2', 'NDUFS3', 'NDUFV2', 'NDUFV3', 'SDHA', 'UQCRC2', 'UQCRFS1']
ORF9B_Nt	GO:BP	GO:0042773	ATP synthesis coupled electron transport	0.0031526	76	226	14	7292	0.0619469	0.184211	['COX5B', 'ISCU', 'NDUFA10', 'NDUFA6', 'NDUFA9', 'NDUFB9', 'NDUFS1', 'NDUFS2', 'NDUFS3', 'NDUFV2', 'NDUFV3', 'SDHA', 'UQCRC2', 'UQCRFS1']
ORF9B_Nt	GO:BP	GO:1990542	mitochondrial transmembrane transport	0.00339595	65	226	13	7292	0.0575221	0.2	['AFG3L2', 'AIFM1', 'ATP5F1A', 'ATP5F1B', 'ATP5F1C', 'ATP5PD', 'COX5B', 'HSPD1', 'LETM1', 'PNPT1', 'TIMM44', 'TIMM50', 'TOMM20']
ORF9B_Nt	REAC	REAC:R-HSA-379726	Mitochondrial tRNA aminoacylation	0.0034375	20	226	8	7292	0.0353982	0.4	['AARS2', 'CARS2', 'DARS2', 'EARS2', 'HARS2', 'PPA2', 'RARS2', 'VARS2']
ORF9B_Nt	GO:BP	GO:0051646	mitochondrion localization	0.0034375	20	226	8	7292	0.0353982	0.4	['LRPPRC', 'MARK2', 'MFN1', 'MFN2', 'MYO19', 'RHOT1', 'RHOT2', 'TRAK2']
ORF9B_Nt	GO:BP	GO:0006163	purine nucleotide metabolic process	0.00372604	222	226	24	7292	0.106195	0.108108	['AAAS', 'ACOT2', 'ACOT9', 'ACSF2', 'AK3', 'AK4', 'ATP5F1A', 'ATP5F1B', 'ATP5F1C', 'ATP5PD', 'COX5B', 'DLD', 'DLST', 'HK1', 'HKDC1', 'MFN1', 'NME4', 'OGDH', 'PDHA1', 'PDHB', 'PDK3', 'PDPR', 'SUCLA2', 'SUCLG2']
ORF9B_Nt	GO:CC	GO:0005763	mitochondrial small ribosomal subunit	0.00465292	28	226	9	7292	0.039823	0.321429	['MRPS17', 'MRPS2', 'MRPS22', 'MRPS24', 'MRPS28', 'MRPS35', 'MRPS36', 'MRPS5', 'MRPS9']
ORF9B_Nt	GO:CC	GO:0000314	organellar small ribosomal subunit	0.00465292	28	226	9	7292	0.039823	0.321429	['MRPS17', 'MRPS2', 'MRPS22', 'MRPS24', 'MRPS28', 'MRPS35', 'MRPS36', 'MRPS5', 'MRPS9']
ORF9B_Nt	CORUM	CORUM:2905	Respiratory chain complex I (intermediate), mitochondrial	0.00471929	11	226	5	7292	0.0221239	0.454545	['NDUFA6', 'NDUFA9', 'NDUFS2', 'NDUFS3', 'NDUFV2']
ORF9B_Nt	GO:BP	GO:0009259	ribonucleotide metabolic process	0.00510502	209	226	23	7292	0.10177	0.110048	['AAAS', 'ACOT2', 'ACOT9', 'ACSF2', 'AK3', 'AK4', 'ATP5F1A', 'ATP5F1B', 'ATP5F1C', 'ATP5PD', 'COX5B', 'DLD', 'DLST', 'HK1', 'HKDC1', 'MFN1', 'OGDH', 'PDHA1', 'PDHB', 'PDK3', 'PDPR', 'SUCLA2', 'SUCLG2']
ORF9B_Nt	GO:CC	GO:0098573	intrinsic component of mitochondrial membrane	0.00604732	57	226	12	7292	0.0530973	0.210526	['DNAJC11', 'GDAP1', 'HSPA9', 'MFF', 'MFN1', 'MFN2', 'MTX3', 'OXA1L', 'RHOT1', 'RHOT2', 'SAMM50', 'TOMM20']
ORF9B_Nt	GO:BP	GO:0035383	thioester metabolic process	0.00604732	57	226	12	7292	0.0530973	0.210526	['ACOT2', 'ACOT9', 'ACSF2', 'DLD', 'DLST', 'OGDH', 'PDHA1', 'PDHB', 'PDK3', 'PDPR', 'SUCLA2', 'SUCLG2']
ORF9B_Nt	GO:BP	GO:0006637	acyl-CoA metabolic process	0.00604732	57	226	12	7292	0.0530973	0.210526	['ACOT2', 'ACOT9', 'ACSF2', 'DLD', 'DLST', 'OGDH', 'PDHA1', 'PDHB', 'PDK3', 'PDPR', 'SUCLA2', 'SUCLG2']
ORF9B_Nt	REAC	REAC:R-HSA-204174	Regulation of pyruvate dehydrogenase (PDH) complex	0.00785362	10	226	6	7292	0.0265487	0.6	['DLAT', 'DLD', 'PDHA1', 'PDHB', 'PDK3', 'PDPR']
ORF9B_Nt	GO:BP	GO:0090646	mitochondrial tRNA processing	0.00785362	10	226	6	7292	0.0265487	0.6	['ELAC2', 'HSD17B10', 'PRORP', 'PUS1', 'TRMT10C', 'TRMT61B']
ORF9B_Nt	GO:MF	GO:0016624	oxidoreductase activity, acting on the aldehyde or oxo group of donors, disulfide as acceptor	0.00800872	6	226	5	7292	0.0221239	0.833333	['BCKDHA', 'DHTKD1', 'OGDH', 'PDHA1', 'PDHB']
ORF9B_Nt	GO:CC	GO:0045252	oxoglutarate dehydrogenase complex	0.00800872	6	226	5	7292	0.0221239	0.833333	['DHTKD1', 'DLD', 'DLST', 'MRPS36', 'OGDH']
ORF9B_Nt	GO:BP	GO:0019693	ribose phosphate metabolic process	0.00937152	216	226	23	7292	0.10177	0.106481	['AAAS', 'ACOT2', 'ACOT9', 'ACSF2', 'AK3', 'AK4', 'ATP5F1A', 'ATP5F1B', 'ATP5F1C', 'ATP5PD', 'COX5B', 'DLD', 'DLST', 'HK1', 'HKDC1', 'MFN1', 'OGDH', 'PDHA1', 'PDHB', 'PDK3', 'PDPR', 'SUCLA2', 'SUCLG2']
S_Ct	GO:CC	GO:0016020	membrane	8.47368e-28	3184	213	176	7292	0.826291	0.0552764	['ABCC1', 'ABCC2', 'ABCC3', 'ABCC4', 'ABCG2', 'ABHD2', 'ACBD3', 'ACBD5', 'ACSL3', 'ADAM9', 'ADGRG6', 'ALDH3A2', 'ALG1', 'AMIGO2', 'ANKLE2', 'ANO6', 'AP2M1', 'ARF4', 'ATP1A1', 'ATP2A2', 'ATP2B1', 'ATP7A', 'AUP1', 'AXL', 'BASP1', 'BET1', 'CAMLG', 'CD44', 'CDKAL1', 'CEMIP2', 'CISD2', 'CKAP4', 'CLCC1', 'CLPTM1', 'COPB2', 'CXADR', 'CYB5A', 'CYP4F11', 'CYP51A1', 'DARS1', 'DCBLD2', 'DDOST', 'DDX21', 'DGKE', 'DHCR7', 'DHRS3', 'DHRS7', 'DNAJC1', 'EIF2S1', 'EPB41L4B', 'EPHA2', 'EPHX1', 'ERBB2', 'FADS2', 'FAT1', 'FKBP8', 'FNDC3A', 'FSCN1', 'GOPC', 'GORASP2', 'GOSR1', 'GPAT3', 'GPAT4', 'GPRC5C', 'GRAMD1A', 'GRAMD1B', 'HLA-A', 'HM13', 'HMOX2', 'ITGB1', 'ITGB5', 'KCNN4', 'KIAA1549', 'KIRREL1', 'LEMD3', 'LGR4', 'LRP6', 'LRRC59', 'LSG1', 'MACO1', 'MBOAT7', 'MCAM', 'MCM5', 'MET', 'MYADM', 'NDC1', 'OCLN', 'OSBPL8', 'OSMR', 'PCDH9', 'PDIA3', 'PDIA6', 'PGRMC2', 'PIGU', 'POR', 'PPIB', 'PREB', 'PSMC1', 'PTPN1', 'PTPRJ', 'RAB11A', 'RAB14', 'RAB1B', 'RAB2A', 'RAB35', 'RAC1', 'RCC2', 'RETSAT', 'RIC1', 'ROR1', 'RPL18A', 'RPL23', 'RPL35A', 'RPL36AL', 'RPN1', 'RPS24', 'RPS3', 'RPS6', 'S1PR3', 'SAR1A', 'SCAMP3', 'SCARB1', 'SCD', 'SEC22B', 'SGPL1', 'SLC12A2', 'SLC12A4', 'SLC16A1', 'SLC1A5', 'SLC26A2', 'SLC27A4', 'SLC29A1', 'SLC33A1', 'SLC35B2', 'SLC38A1', 'SLC39A10', 'SLC39A14', 'SLC4A2', 'SLC6A6', 'SLC7A11', 'SLC9A3R1', 'SLC9A3R2', 'SMPD4', 'SOAT1', 'SPINT2', 'SPTLC1', 'SRC', 'SREBF1', 'SREBF2', 'STBD1', 'STEAP3', 'STOM', 'STT3A', 'STT3B', 'STX5', 'TBC1D10A', 'TBL2', 'TEX264', 'TM9SF3', 'TM9SF4', 'TMEM131', 'TMEM201', 'TMEM33', 'TMX1', 'TOR1AIP1', 'TRIP11', 'TRPM4', 'TRPM7', 'UBXN8', 'VAPA', 'VAPB', 'VRK2', 'WWOX', 'YES1', 'YKT6', 'ZDHHC5']
S_Ct	GO:CC	GO:0042175	nuclear outer membrane-endoplasmic reticulum membrane network	8.79528e-19	461	213	59	7292	0.276995	0.127983	['ACSL3', 'ALDH3A2', 'ALG1', 'ANKLE2', 'ATP2A2', 'AUP1', 'CDKAL1', 'CISD2', 'COPB2', 'CYP4F11', 'CYP51A1', 'DDOST', 'DHCR7', 'DHRS3', 'EPHX1', 'FADS2', 'GORASP2', 'GPAT3', 'GPAT4', 'GRAMD1A', 'GRAMD1B', 'HLA-A', 'HM13', 'HMOX2', 'MACO1', 'MBOAT7', 'PDIA3', 'PDIA6', 'PIGU', 'POR', 'PREB', 'PTPN1', 'RAB14', 'RAB1B', 'RAC1', 'RETSAT', 'RPN1', 'SCD', 'SEC22B', 'SGPL1', 'SLC27A4', 'SLC33A1', 'SLC35B2', 'SMPD4', 'SOAT1', 'SPTLC1', 'SREBF1', 'SREBF2', 'STT3A', 'STT3B', 'STX5', 'TBL2', 'TEX264', 'TMEM33', 'TMX1', 'UBXN8', 'VAPA', 'VAPB', 'VRK2']
S_Ct	GO:CC	GO:0005789	endoplasmic reticulum membrane	1.59731e-18	450	213	58	7292	0.2723	0.128889	['ACSL3', 'ALDH3A2', 'ALG1', 'ANKLE2', 'ATP2A2', 'AUP1', 'CDKAL1', 'CISD2', 'COPB2', 'CYP4F11', 'CYP51A1', 'DDOST', 'DHCR7', 'DHRS3', 'EPHX1', 'FADS2', 'GORASP2', 'GPAT3', 'GPAT4', 'GRAMD1A', 'GRAMD1B', 'HLA-A', 'HM13', 'HMOX2', 'MACO1', 'MBOAT7', 'PDIA3', 'PDIA6', 'PIGU', 'POR', 'PREB', 'PTPN1', 'RAB1B', 'RAC1', 'RETSAT', 'RPN1', 'SCD', 'SEC22B', 'SGPL1', 'SLC27A4', 'SLC33A1', 'SLC35B2', 'SMPD4', 'SOAT1', 'SPTLC1', 'SREBF1', 'SREBF2', 'STT3A', 'STT3B', 'STX5', 'TBL2', 'TEX264', 'TMEM33', 'TMX1', 'UBXN8', 'VAPA', 'VAPB', 'VRK2']
S_Ct	GO:CC	GO:0031224	intrinsic component of membrane	1.63387e-16	674	213	68	7292	0.319249	0.10089	['ABCC1', 'ABCC2', 'ADAM9', 'ADGRG6', 'AMIGO2', 'ANKLE2', 'ANO6', 'ATP1A1', 'ATP2A2', 'ATP2B1', 'AUP1', 'AXL', 'CD44', 'CEMIP2', 'CKAP4', 'CLPTM1', 'CXADR', 'DCBLD2', 'DHCR7', 'EPHA2', 'ERBB2', 'FADS2', 'FAT1', 'GPAT4', 'GPRC5C', 'GRAMD1A', 'HLA-A', 'HM13', 'ITGB1', 'ITGB5', 'KCNN4', 'LEMD3', 'LGR4', 'MET', 'OSMR', 'PCDH9', 'PDIA3', 'PGRMC2', 'PIGU', 'PREB', 'PTPRJ', 'ROR1', 'S1PR3', 'SCD', 'SGPL1', 'SLC12A2', 'SLC12A4', 'SLC16A1', 'SLC1A5', 'SLC26A2', 'SLC29A1', 'SLC33A1', 'SLC35B2', 'SLC38A1', 'SLC39A10', 'SLC39A14', 'SLC6A6', 'SLC7A11', 'SPINT2', 'SREBF2', 'STBD1', 'STOM', 'STX5', 'TBL2', 'TMEM33', 'TRPM4', 'UBXN8', 'YKT6']
S_Ct	GO:CC	GO:0016021	integral component of membrane	2.50958e-16	641	213	66	7292	0.309859	0.102964	['ABCC1', 'ABCC2', 'ADGRG6', 'AMIGO2', 'ANKLE2', 'ANO6', 'ATP1A1', 'ATP2A2', 'ATP2B1', 'AUP1', 'AXL', 'CD44', 'CEMIP2', 'CKAP4', 'CLPTM1', 'CXADR', 'DCBLD2', 'DHCR7', 'EPHA2', 'ERBB2', 'FADS2', 'FAT1', 'GPAT4', 'GPRC5C', 'HLA-A', 'HM13', 'ITGB1', 'ITGB5', 'KCNN4', 'LEMD3', 'LGR4', 'MET', 'OSMR', 'PCDH9', 'PDIA3', 'PGRMC2', 'PIGU', 'PREB', 'PTPRJ', 'ROR1', 'S1PR3', 'SCD', 'SGPL1', 'SLC12A2', 'SLC12A4', 'SLC16A1', 'SLC1A5', 'SLC26A2', 'SLC29A1', 'SLC33A1', 'SLC35B2', 'SLC38A1', 'SLC39A10', 'SLC39A14', 'SLC6A6', 'SLC7A11', 'SPINT2', 'SREBF2', 'STBD1', 'STOM', 'STX5', 'TBL2', 'TMEM33', 'TRPM4', 'UBXN8', 'YKT6']
S_Ct	GO:CC	GO:0012505	endomembrane system	4.79381e-15	1926	213	118	7292	0.553991	0.0612669	['ABCC4', 'ACBD3', 'ACSL3', 'ALDH3A2', 'ALG1', 'ANKLE2', 'ANO6', 'AP2M1', 'ATP1A1', 'ATP2A2', 'ATP7A', 'AUP1', 'BET1', 'C1orf43', 'CAMLG', 'CD44', 'CDKAL1', 'CISD2', 'CKAP4', 'CLCC1', 'COPB2', 'CXADR', 'CYP4F11', 'CYP51A1', 'DDOST', 'DHCR7', 'DHRS3', 'DNAJC1', 'EPHX1', 'ERBB2', 'FADS2', 'FKBP8', 'FNDC3A', 'GOPC', 'GORASP2', 'GOSR1', 'GPAT3', 'GPAT4', 'GRAMD1A', 'GRAMD1B', 'HLA-A', 'HM13', 'HMOX2', 'LEMD3', 'LRP6', 'LRRC59', 'LSG1', 'MACO1', 'MBOAT7', 'NDC1', 'PDIA3', 'PDIA4', 'PDIA6', 'PDXDC1', 'PGRMC2', 'PIGU', 'POR', 'PPIB', 'PREB', 'PTPN1', 'PTPRJ', 'RAB11A', 'RAB14', 'RAB1B', 'RAB2A', 'RAB35', 'RABL3', 'RAC1', 'RETSAT', 'RIC1', 'RPL36AL', 'RPN1', 'RPS3', 'RPS6', 'SAR1A', 'SCAMP3', 'SCD', 'SEC22B', 'SGPL1', 'SLC27A4', 'SLC33A1', 'SLC35B2', 'SLC39A14', 'SMPD4', 'SNX14', 'SOAT1', 'SPTLC1', 'SRC', 'SREBF1', 'SREBF2', 'STBD1', 'STEAP3', 'STOM', 'STT3A', 'STT3B', 'STX5', 'TBL2', 'TEX264', 'TM9SF4', 'TMEM201', 'TMEM214', 'TMEM33', 'TMX1', 'TOR1AIP1', 'TOR1AIP2', 'TOR4A', 'TRIP11', 'TRPM4', 'UBXN4', 'UBXN8', 'USP32', 'USP33', 'VAPA', 'VAPB', 'VRK2', 'WWOX', 'YES1', 'YKT6']
S_Ct	GO:CC	GO:0031226	intrinsic component of plasma membrane	1.97571e-13	314	213	43	7292	0.201878	0.136943	['ABCC1', 'ABCC2', 'ADAM9', 'ADGRG6', 'ATP1A1', 'ATP2A2', 'ATP2B1', 'AXL', 'CD44', 'CEMIP2', 'CLPTM1', 'CXADR', 'DCBLD2', 'EPHA2', 'ERBB2', 'FADS2', 'FAT1', 'GPRC5C', 'HLA-A', 'ITGB1', 'ITGB5', 'KCNN4', 'LGR4', 'MET', 'OSMR', 'PCDH9', 'PTPRJ', 'ROR1', 'S1PR3', 'SLC12A2', 'SLC12A4', 'SLC16A1', 'SLC1A5', 'SLC26A2', 'SLC29A1', 'SLC33A1', 'SLC38A1', 'SLC39A10', 'SLC39A14', 'STBD1', 'STOM', 'TRPM4', 'YKT6']
S_Ct	GO:CC	GO:0005783	endoplasmic reticulum	2.57232e-13	629	213	61	7292	0.286385	0.0969793	['ACSL3', 'ALG1', 'ANKLE2', 'ATP1A1', 'ATP2A2', 'AUP1', 'CAMLG', 'CDKAL1', 'CISD2', 'CKAP4', 'CLCC1', 'CYP51A1', 'DDOST', 'DHCR7', 'DNAJC1', 'FKBP8', 'GPAT3', 'GPAT4', 'HLA-A', 'HM13', 'LRRC59', 'LSG1', 'MACO1', 'PDIA3', 'PDIA4', 'PDIA6', 'PDXDC1', 'PGRMC2', 'PIGU', 'PPIB', 'PREB', 'PTPN1', 'RAB14', 'RPL36AL', 'RPN1', 'RPS3', 'RPS6', 'SAR1A', 'SCD', 'SEC22B', 'SGPL1', 'SMPD4', 'SOAT1', 'SPTLC1', 'SREBF2', 'STBD1', 'STOM', 'STT3A', 'STT3B', 'TBL2', 'TMEM214', 'TMEM33', 'TOR1AIP2', 'TOR4A', 'TRPM4', 'UBXN4', 'UBXN8', 'VAPA', 'VAPB', 'VRK2', 'YKT6']
S_Ct	GO:CC	GO:0005887	integral component of plasma membrane	3.70159e-13	304	213	42	7292	0.197183	0.138158	['ABCC1', 'ABCC2', 'ADGRG6', 'ATP1A1', 'ATP2A2', 'ATP2B1', 'AXL', 'CD44', 'CEMIP2', 'CLPTM1', 'CXADR', 'DCBLD2', 'EPHA2', 'ERBB2', 'FADS2', 'FAT1', 'GPRC5C', 'HLA-A', 'ITGB1', 'ITGB5', 'KCNN4', 'LGR4', 'MET', 'OSMR', 'PCDH9', 'PTPRJ', 'ROR1', 'S1PR3', 'SLC12A2', 'SLC12A4', 'SLC16A1', 'SLC1A5', 'SLC26A2', 'SLC29A1', 'SLC33A1', 'SLC38A1', 'SLC39A10', 'SLC39A14', 'STBD1', 'STOM', 'TRPM4', 'YKT6']
S_Ct	GO:CC	GO:0005886	plasma membrane	3.53834e-12	1420	213	94	7292	0.441315	0.0661972	['ABCC1', 'ABCC2', 'ABCC3', 'ABCC4', 'ABCG2', 'ABHD2', 'ADAM9', 'ADGRG6', 'ANO6', 'AP2M1', 'ARF4', 'ATP1A1', 'ATP2A2', 'ATP2B1', 'ATP7A', 'AXL', 'BASP1', 'CD44', 'CEMIP2', 'CKAP4', 'CLPTM1', 'CXADR', 'CYP51A1', 'DCBLD2', 'DDOST', 'DGKE', 'DHRS3', 'EPB41L4B', 'EPHA2', 'ERBB2', 'FADS2', 'FAT1', 'FSCN1', 'GOPC', 'GPRC5C', 'GRAMD1A', 'GRAMD1B', 'HLA-A', 'HMOX2', 'ITGB1', 'ITGB5', 'KCNN4', 'KIAA1549', 'KIRREL1', 'LGR4', 'LRP6', 'MCAM', 'MET', 'MYADM', 'NDC1', 'OCLN', 'OSMR', 'PCDH9', 'PIGU', 'PTPN1', 'PTPRJ', 'RAB11A', 'RAB14', 'RAB35', 'RAC1', 'ROR1', 'RPL36AL', 'RPS3', 'S1PR3', 'SCARB1', 'SLC12A2', 'SLC12A4', 'SLC16A1', 'SLC1A5', 'SLC26A2', 'SLC27A4', 'SLC29A1', 'SLC33A1', 'SLC38A1', 'SLC39A10', 'SLC39A14', 'SLC4A2', 'SLC6A6', 'SLC7A11', 'SLC9A3R1', 'SLC9A3R2', 'SRC', 'STBD1', 'STEAP3', 'STOM', 'TBC1D10A', 'TRPM4', 'TRPM7', 'VAPA', 'VAPB', 'WWOX', 'YES1', 'YKT6', 'ZDHHC5']
S_Ct	GO:CC	GO:0031090	organelle membrane	1.44412e-11	1528	213	97	7292	0.455399	0.0634817	['ABCC4', 'ACBD3', 'ACBD5', 'ACSL3', 'ALDH3A2', 'ALG1', 'ANKLE2', 'ANO6', 'AP2M1', 'ATP1A1', 'ATP2A2', 'ATP7A', 'AUP1', 'BET1', 'CD44', 'CDKAL1', 'CISD2', 'CKAP4', 'COPB2', 'CYB5A', 'CYP4F11', 'CYP51A1', 'DDOST', 'DHCR7', 'DHRS3', 'EPHX1', 'ERBB2', 'FADS2', 'GOPC', 'GORASP2', 'GOSR1', 'GPAT3', 'GPAT4', 'GRAMD1A', 'GRAMD1B', 'HLA-A', 'HM13', 'HMOX2', 'LEMD3', 'LRP6', 'MACO1', 'MBOAT7', 'NDC1', 'OCLN', 'PDIA3', 'PDIA6', 'PIGU', 'POR', 'PREB', 'PTPN1', 'PTPRJ', 'RAB11A', 'RAB14', 'RAB1B', 'RAB2A', 'RAB35', 'RAC1', 'RETSAT', 'RIC1', 'RPN1', 'RPS3', 'SAR1A', 'SCAMP3', 'SCARB1', 'SCD', 'SEC22B', 'SGPL1', 'SLC12A2', 'SLC12A4', 'SLC27A4', 'SLC33A1', 'SLC35B2', 'SLC39A14', 'SMPD4', 'SOAT1', 'SPTLC1', 'SRC', 'SREBF1', 'SREBF2', 'STBD1', 'STEAP3', 'STOM', 'STT3A', 'STT3B', 'STX5', 'TBL2', 'TEX264', 'TMEM201', 'TMEM33', 'TMX1', 'TOR1AIP1', 'TRIP11', 'UBXN8', 'VAPA', 'VAPB', 'VRK2', 'YKT6']
S_Ct	GO:CC	GO:0071944	cell periphery	2.34846e-11	1460	213	94	7292	0.441315	0.0643836	['ABCC1', 'ABCC2', 'ABCC3', 'ABCC4', 'ABCG2', 'ABHD2', 'ADAM9', 'ADGRG6', 'ANO6', 'AP2M1', 'ARF4', 'ATP1A1', 'ATP2A2', 'ATP2B1', 'ATP7A', 'AXL', 'BASP1', 'CD44', 'CEMIP2', 'CKAP4', 'CLPTM1', 'CXADR', 'CYP51A1', 'DCBLD2', 'DDOST', 'DGKE', 'DHRS3', 'EPB41L4B', 'EPHA2', 'ERBB2', 'FADS2', 'FAT1', 'FSCN1', 'GOPC', 'GPRC5C', 'GRAMD1A', 'GRAMD1B', 'HLA-A', 'HMOX2', 'ITGB1', 'ITGB5', 'KCNN4', 'KIAA1549', 'KIRREL1', 'LGR4', 'LRP6', 'MCAM', 'MET', 'MYADM', 'NDC1', 'OCLN', 'OSMR', 'PCDH9', 'PIGU', 'PTPN1', 'PTPRJ', 'RAB11A', 'RAB14', 'RAB35', 'RAC1', 'ROR1', 'RPL36AL', 'RPS3', 'S1PR3', 'SCARB1', 'SLC12A2', 'SLC12A4', 'SLC16A1', 'SLC1A5', 'SLC26A2', 'SLC27A4', 'SLC29A1', 'SLC33A1', 'SLC38A1', 'SLC39A10', 'SLC39A14', 'SLC4A2', 'SLC6A6', 'SLC7A11', 'SLC9A3R1', 'SLC9A3R2', 'SRC', 'STBD1', 'STEAP3', 'STOM', 'TBC1D10A', 'TRPM4', 'TRPM7', 'VAPA', 'VAPB', 'WWOX', 'YES1', 'YKT6', 'ZDHHC5']
S_Ct	REAC	REAC:R-HSA-382551	Transport of small molecules	3.81992e-09	291	213	36	7292	0.169014	0.123711	['ABCC1', 'ABCC2', 'ABCC3', 'ABCC4', 'ABCG2', 'ANO6', 'AP2M1', 'ATP1A1', 'ATP2A2', 'ATP2B1', 'ATP7A', 'EIF2S1', 'HMOX2', 'PSMB5', 'PSMC1', 'RAB11A', 'SLC12A2', 'SLC12A4', 'SLC16A1', 'SLC1A5', 'SLC26A2', 'SLC27A4', 'SLC29A1', 'SLC33A1', 'SLC35B2', 'SLC38A1', 'SLC39A10', 'SLC39A14', 'SLC4A2', 'SLC6A6', 'SLC7A11', 'SOAT1', 'STEAP3', 'STOM', 'TRPM4', 'TRPM7']
S_Ct	GO:MF	GO:0005215	transporter activity	4.91126e-07	324	213	35	7292	0.164319	0.108025	['ABCC1', 'ABCC2', 'ABCC3', 'ABCC4', 'ABCG2', 'ANO6', 'ATP1A1', 'ATP2A2', 'ATP2B1', 'ATP7A', 'CLCC1', 'CYB5A', 'GRAMD1A', 'GRAMD1B', 'KCNN4', 'LRP6', 'OSBPL8', 'SCARB1', 'SLC12A2', 'SLC12A4', 'SLC16A1', 'SLC1A5', 'SLC26A2', 'SLC27A4', 'SLC29A1', 'SLC33A1', 'SLC35B2', 'SLC38A1', 'SLC39A10', 'SLC39A14', 'SLC4A2', 'SLC6A6', 'SLC7A11', 'SLC9A3R1', 'TRPM4']
S_Ct	GO:MF	GO:0015075	ion transmembrane transporter activity	6.8464e-07	213	213	28	7292	0.131455	0.131455	['ABCC1', 'ABCC2', 'ABCC3', 'ABCC4', 'ABCG2', 'ANO6', 'ATP1A1', 'ATP2A2', 'ATP2B1', 'ATP7A', 'CLCC1', 'CYB5A', 'KCNN4', 'SLC12A2', 'SLC12A4', 'SLC16A1', 'SLC1A5', 'SLC26A2', 'SLC33A1', 'SLC35B2', 'SLC38A1', 'SLC39A10', 'SLC39A14', 'SLC4A2', 'SLC6A6', 'SLC7A11', 'SLC9A3R1', 'TRPM4']
S_Ct	GO:MF	GO:0008509	anion transmembrane transporter activity	9.98868e-07	95	213	19	7292	0.0892019	0.2	['ABCC1', 'ABCC2', 'ABCC3', 'ABCG2', 'ANO6', 'CLCC1', 'SLC12A2', 'SLC12A4', 'SLC16A1', 'SLC1A5', 'SLC26A2', 'SLC33A1', 'SLC35B2', 'SLC38A1', 'SLC39A14', 'SLC4A2', 'SLC6A6', 'SLC7A11', 'SLC9A3R1']
S_Ct	GO:MF	GO:0022857	transmembrane transporter activity	3.41661e-06	260	213	30	7292	0.140845	0.115385	['ABCC1', 'ABCC2', 'ABCC3', 'ABCC4', 'ABCG2', 'ANO6', 'ATP1A1', 'ATP2A2', 'ATP2B1', 'ATP7A', 'CLCC1', 'CYB5A', 'KCNN4', 'LRP6', 'SLC12A2', 'SLC12A4', 'SLC16A1', 'SLC1A5', 'SLC26A2', 'SLC29A1', 'SLC33A1', 'SLC35B2', 'SLC38A1', 'SLC39A10', 'SLC39A14', 'SLC4A2', 'SLC6A6', 'SLC7A11', 'SLC9A3R1', 'TRPM4']
S_Ct	GO:CC	GO:0098590	plasma membrane region	3.50517e-06	277	213	31	7292	0.14554	0.111913	['ABCC1', 'ABCC2', 'ABCC4', 'ABCG2', 'AP2M1', 'ARF4', 'ATP1A1', 'ATP2B1', 'ATP7A', 'CD44', 'CXADR', 'DHRS3', 'ERBB2', 'FSCN1', 'ITGB1', 'LRP6', 'MET', 'OSMR', 'RAB11A', 'RAB35', 'RAC1', 'RPS3', 'SCARB1', 'SLC12A2', 'SLC16A1', 'SLC1A5', 'SLC29A1', 'SLC38A1', 'SLC39A14', 'SLC9A3R1', 'SRC']
S_Ct	GO:CC	GO:0009986	cell surface	3.54405e-06	182	213	25	7292	0.117371	0.137363	['ABCC2', 'ABCC4', 'ABCG2', 'ADAM9', 'ADGRG6', 'ANO6', 'AXL', 'CD44', 'CLPTM1', 'DCBLD2', 'EPHA2', 'HLA-A', 'HM13', 'ITGB1', 'ITGB5', 'LRP6', 'MCAM', 'MET', 'OSMR', 'PDIA3', 'PDIA4', 'PTPRJ', 'SCARB1', 'SLC38A1', 'SLC7A11']
S_Ct	GO:BP	GO:0006820	anion transport	1.41163e-05	164	213	23	7292	0.107981	0.140244	['ABCC1', 'ABCC2', 'ABCC3', 'ABCC4', 'ABCG2', 'ACSL3', 'ANO6', 'GOPC', 'ITGB1', 'OSBPL8', 'SCARB1', 'SLC12A2', 'SLC12A4', 'SLC16A1', 'SLC1A5', 'SLC26A2', 'SLC27A4', 'SLC35B2', 'SLC38A1', 'SLC4A2', 'SLC6A6', 'SLC7A11', 'SLC9A3R1']
S_Ct	GO:BP	GO:0051179	localization	2.8963e-05	2651	213	121	7292	0.568075	0.0456432	['ABCC1', 'ABCC2', 'ABCC3', 'ABCC4', 'ABCG2', 'ACSL3', 'ADAM9', 'ANO6', 'AP2M1', 'ARF4', 'ARPC1B', 'ATP1A1', 'ATP2A2', 'ATP2B1', 'ATP7A', 'AUP1', 'AXL', 'BET1', 'BUB3', 'C1orf43', 'CD44', 'CKAP4', 'COPB2', 'CXADR', 'CYP51A1', 'DDOST', 'DDX39B', 'DNAJC1', 'EIF2S1', 'EPB41L4B', 'EPHA2', 'ERBB2', 'FAT1', 'FSCN1', 'GOPC', 'GORASP2', 'GOSR1', 'GPAT4', 'HM13', 'HMOX2', 'ITGB1', 'ITGB5', 'KCNN4', 'LGR4', 'LRP6', 'LSG1', 'MBOAT7', 'MET', 'MYADM', 'NDC1', 'OCLN', 'OSBPL8', 'PDIA4', 'PDXDC1', 'PIGU', 'PREB', 'PSMB5', 'PSMC1', 'PTPN1', 'PTPRJ', 'RAB11A', 'RAB14', 'RAB1B', 'RAB2A', 'RAB35', 'RABL3', 'RAC1', 'RCC2', 'RIC1', 'RPL18A', 'RPL23', 'RPL35A', 'RPS24', 'RPS3', 'RPS6', 'SAR1A', 'SCAMP3', 'SCARB1', 'SEC22B', 'SGPL1', 'SLC12A2', 'SLC12A4', 'SLC16A1', 'SLC1A5', 'SLC26A2', 'SLC27A4', 'SLC29A1', 'SLC33A1', 'SLC35B2', 'SLC38A1', 'SLC39A10', 'SLC39A14', 'SLC4A2', 'SLC6A6', 'SLC7A11', 'SLC9A3R1', 'SOAT1', 'SPINT2', 'SRC', 'SREBF1', 'SREBF2', 'STBD1', 'STEAP3', 'STOM', 'STX5', 'TBC1D10A', 'TEX264', 'TM9SF3', 'TM9SF4', 'TMEM201', 'TOR1AIP1', 'TOR1AIP2', 'TOR4A', 'TRIP11', 'TRPM4', 'TRPM7', 'USP33', 'VAPA', 'VAPB', 'YES1', 'YKT6']
S_Ct	GO:MF	GO:0022804	active transmembrane transporter activity	3.69059e-05	91	213	17	7292	0.0798122	0.186813	['ABCC1', 'ABCC2', 'ABCC3', 'ABCC4', 'ABCG2', 'ATP1A1', 'ATP2A2', 'ATP2B1', 'ATP7A', 'SLC12A2', 'SLC12A4', 'SLC26A2', 'SLC33A1', 'SLC38A1', 'SLC39A14', 'SLC6A6', 'SLC7A11']
S_Ct	GO:BP	GO:0006810	transport	3.73682e-05	2070	213	102	7292	0.478873	0.0492754	['ABCC1', 'ABCC2', 'ABCC3', 'ABCC4', 'ABCG2', 'ACSL3', 'ADAM9', 'ANO6', 'AP2M1', 'ARF4', 'ARPC1B', 'ATP1A1', 'ATP2A2', 'ATP2B1', 'ATP7A', 'AUP1', 'AXL', 'BET1', 'C1orf43', 'CD44', 'CKAP4', 'COPB2', 'CXADR', 'CYP51A1', 'DDOST', 'DDX39B', 'DNAJC1', 'EIF2S1', 'ERBB2', 'GOPC', 'GOSR1', 'GPAT4', 'HM13', 'HMOX2', 'ITGB1', 'KCNN4', 'LGR4', 'LRP6', 'LSG1', 'NDC1', 'OCLN', 'OSBPL8', 'PDIA4', 'PREB', 'PSMB5', 'PSMC1', 'PTPN1', 'PTPRJ', 'RAB11A', 'RAB14', 'RAB1B', 'RAB2A', 'RAB35', 'RABL3', 'RAC1', 'RIC1', 'RPL18A', 'RPL23', 'RPL35A', 'RPS24', 'RPS3', 'RPS6', 'SAR1A', 'SCAMP3', 'SCARB1', 'SEC22B', 'SLC12A2', 'SLC12A4', 'SLC16A1', 'SLC1A5', 'SLC26A2', 'SLC27A4', 'SLC29A1', 'SLC33A1', 'SLC35B2', 'SLC38A1', 'SLC39A10', 'SLC39A14', 'SLC4A2', 'SLC6A6', 'SLC7A11', 'SLC9A3R1', 'SOAT1', 'SRC', 'SREBF1', 'SREBF2', 'STBD1', 'STEAP3', 'STOM', 'STX5', 'TBC1D10A', 'TEX264', 'TM9SF4', 'TMEM201', 'TOR4A', 'TRIP11', 'TRPM4', 'TRPM7', 'VAPA', 'VAPB', 'YES1', 'YKT6']
S_Ct	GO:BP	GO:0015711	organic anion transport	4.14265e-05	130	213	20	7292	0.0938967	0.153846	['ABCC1', 'ABCC2', 'ABCC3', 'ABCC4', 'ABCG2', 'ACSL3', 'ANO6', 'ITGB1', 'OSBPL8', 'SCARB1', 'SLC12A2', 'SLC16A1', 'SLC1A5', 'SLC27A4', 'SLC35B2', 'SLC38A1', 'SLC4A2', 'SLC6A6', 'SLC7A11', 'SLC9A3R1']
S_Ct	GO:MF	GO:0015318	inorganic molecular entity transmembrane transporter activity	6.31827e-05	192	213	24	7292	0.112676	0.125	['ABCC2', 'ABCC3', 'ABCG2', 'ANO6', 'ATP1A1', 'ATP2A2', 'ATP2B1', 'ATP7A', 'CLCC1', 'CYB5A', 'KCNN4', 'SLC12A2', 'SLC12A4', 'SLC16A1', 'SLC1A5', 'SLC26A2', 'SLC33A1', 'SLC38A1', 'SLC39A10', 'SLC39A14', 'SLC6A6', 'SLC7A11', 'SLC9A3R1', 'TRPM4']
S_Ct	GO:CC	GO:0098588	bounding membrane of organelle	8.32052e-05	824	213	55	7292	0.258216	0.0667476	['ABCC4', 'ACBD3', 'ACBD5', 'ALDH3A2', 'ANO6', 'AP2M1', 'ATP2A2', 'ATP7A', 'BET1', 'CD44', 'CISD2', 'CKAP4', 'COPB2', 'CYB5A', 'DDOST', 'DHCR7', 'DHRS3', 'ERBB2', 'GOPC', 'GORASP2', 'GOSR1', 'HLA-A', 'HMOX2', 'LRP6', 'MACO1', 'OCLN', 'PDIA3', 'PTPRJ', 'RAB11A', 'RAB14', 'RAB1B', 'RAB2A', 'RAB35', 'RAC1', 'RETSAT', 'RIC1', 'SAR1A', 'SCAMP3', 'SCARB1', 'SEC22B', 'SLC12A4', 'SLC33A1', 'SLC35B2', 'SLC39A14', 'SMPD4', 'SREBF1', 'SREBF2', 'STBD1', 'STEAP3', 'STOM', 'STX5', 'TEX264', 'TRIP11', 'VAPA', 'YKT6']
S_Ct	GO:BP	GO:0051234	establishment of localization	0.000139953	2146	213	103	7292	0.483568	0.0479963	['ABCC1', 'ABCC2', 'ABCC3', 'ABCC4', 'ABCG2', 'ACSL3', 'ADAM9', 'ANO6', 'AP2M1', 'ARF4', 'ARPC1B', 'ATP1A1', 'ATP2A2', 'ATP2B1', 'ATP7A', 'AUP1', 'AXL', 'BET1', 'C1orf43', 'CD44', 'CKAP4', 'COPB2', 'CXADR', 'CYP51A1', 'DDOST', 'DDX39B', 'DNAJC1', 'EIF2S1', 'ERBB2', 'GOPC', 'GORASP2', 'GOSR1', 'GPAT4', 'HM13', 'HMOX2', 'ITGB1', 'KCNN4', 'LGR4', 'LRP6', 'LSG1', 'NDC1', 'OCLN', 'OSBPL8', 'PDIA4', 'PREB', 'PSMB5', 'PSMC1', 'PTPN1', 'PTPRJ', 'RAB11A', 'RAB14', 'RAB1B', 'RAB2A', 'RAB35', 'RABL3', 'RAC1', 'RIC1', 'RPL18A', 'RPL23', 'RPL35A', 'RPS24', 'RPS3', 'RPS6', 'SAR1A', 'SCAMP3', 'SCARB1', 'SEC22B', 'SLC12A2', 'SLC12A4', 'SLC16A1', 'SLC1A5', 'SLC26A2', 'SLC27A4', 'SLC29A1', 'SLC33A1', 'SLC35B2', 'SLC38A1', 'SLC39A10', 'SLC39A14', 'SLC4A2', 'SLC6A6', 'SLC7A11', 'SLC9A3R1', 'SOAT1', 'SRC', 'SREBF1', 'SREBF2', 'STBD1', 'STEAP3', 'STOM', 'STX5', 'TBC1D10A', 'TEX264', 'TM9SF4', 'TMEM201', 'TOR4A', 'TRIP11', 'TRPM4', 'TRPM7', 'VAPA', 'VAPB', 'YES1', 'YKT6']
S_Ct	REAC	REAC:R-HSA-425407	SLC-mediated transmembrane transport	0.000142339	75	213	15	7292	0.0704225	0.2	['SLC12A2', 'SLC12A4', 'SLC16A1', 'SLC1A5', 'SLC26A2', 'SLC27A4', 'SLC29A1', 'SLC33A1', 'SLC35B2', 'SLC38A1', 'SLC39A10', 'SLC39A14', 'SLC4A2', 'SLC6A6', 'SLC7A11']
S_Ct	GO:MF	GO:0022853	active ion transmembrane transporter activity	0.000328595	68	213	14	7292	0.0657277	0.205882	['ABCC3', 'ABCC4', 'ATP1A1', 'ATP2A2', 'ATP2B1', 'ATP7A', 'SLC12A2', 'SLC12A4', 'SLC26A2', 'SLC33A1', 'SLC38A1', 'SLC39A14', 'SLC6A6', 'SLC7A11']
S_Ct	GO:MF	GO:1901682	sulfur compound transmembrane transporter activity	0.000575499	12	213	7	7292	0.0328638	0.583333	['ABCC1', 'ABCG2', 'SLC26A2', 'SLC33A1', 'SLC35B2', 'SLC6A6', 'SLC7A11']
S_Ct	GO:CC	GO:0016323	basolateral plasma membrane	0.000601393	60	213	13	7292	0.0610329	0.216667	['ABCC1', 'ABCC4', 'ATP2B1', 'ATP7A', 'CD44', 'CXADR', 'ERBB2', 'MET', 'SLC12A2', 'SLC16A1', 'SLC1A5', 'SLC29A1', 'SLC39A14']
S_Ct	GO:MF	GO:0008514	organic anion transmembrane transporter activity	0.000744787	61	213	13	7292	0.0610329	0.213115	['ABCC1', 'ABCC2', 'ABCC3', 'ABCG2', 'SLC16A1', 'SLC1A5', 'SLC26A2', 'SLC33A1', 'SLC35B2', 'SLC38A1', 'SLC6A6', 'SLC7A11', 'SLC9A3R1']
S_Ct	GO:BP	GO:0046942	carboxylic acid transport	0.00193961	90	213	15	7292	0.0704225	0.166667	['ABCC1', 'ABCC2', 'ABCC3', 'ABCC4', 'ABCG2', 'ACSL3', 'ITGB1', 'SLC12A2', 'SLC16A1', 'SLC1A5', 'SLC27A4', 'SLC38A1', 'SLC6A6', 'SLC7A11', 'SLC9A3R1']
S_Ct	GO:CC	GO:0098805	whole membrane	0.00194201	706	213	47	7292	0.220657	0.0665722	['ABCC4', 'ABCG2', 'ACBD5', 'ALDH3A2', 'ANO6', 'AP2M1', 'ATP1A1', 'ATP7A', 'CD44', 'CISD2', 'CKAP4', 'COPB2', 'CXADR', 'CYB5A', 'DDOST', 'DHCR7', 'ERBB2', 'GOPC', 'HLA-A', 'HMOX2', 'ITGB1', 'LRP6', 'MYADM', 'OCLN', 'PDIA3', 'PTPRJ', 'RAB11A', 'RAB14', 'RAB1B', 'RAB2A', 'RAB35', 'RAC1', 'RETSAT', 'SAR1A', 'SCAMP3', 'SCARB1', 'SEC22B', 'SLC12A4', 'SLC39A14', 'SMPD4', 'SRC', 'STBD1', 'STEAP3', 'STOM', 'STX5', 'TEX264', 'VAPA']
S_Ct	GO:CC	GO:0031227	intrinsic component of endoplasmic reticulum membrane	0.00218701	104	213	16	7292	0.0751174	0.153846	['ANKLE2', 'AUP1', 'DHCR7', 'GRAMD1A', 'HLA-A', 'HM13', 'PDIA3', 'PIGU', 'PREB', 'SCD', 'SGPL1', 'SLC35B2', 'SREBF2', 'TBL2', 'TMEM33', 'UBXN8']
S_Ct	GO:BP	GO:0015849	organic acid transport	0.00226313	91	213	15	7292	0.0704225	0.164835	['ABCC1', 'ABCC2', 'ABCC3', 'ABCC4', 'ABCG2', 'ACSL3', 'ITGB1', 'SLC12A2', 'SLC16A1', 'SLC1A5', 'SLC27A4', 'SLC38A1', 'SLC6A6', 'SLC7A11', 'SLC9A3R1']
S_Ct	GO:BP	GO:0071702	organic substance transport	0.00232638	1108	213	63	7292	0.295775	0.0568592	['ABCC1', 'ABCC2', 'ABCC3', 'ABCC4', 'ABCG2', 'ACSL3', 'ADAM9', 'ANO6', 'ARF4', 'AUP1', 'COPB2', 'CYP51A1', 'DDX39B', 'DNAJC1', 'ERBB2', 'GOPC', 'HM13', 'ITGB1', 'LGR4', 'LRP6', 'LSG1', 'NDC1', 'OCLN', 'OSBPL8', 'PDIA4', 'PREB', 'PTPN1', 'RAB11A', 'RAB14', 'RAB1B', 'RAB2A', 'RAB35', 'RABL3', 'RIC1', 'RPL18A', 'RPL23', 'RPL35A', 'RPS24', 'RPS3', 'RPS6', 'SAR1A', 'SCAMP3', 'SCARB1', 'SLC12A2', 'SLC16A1', 'SLC1A5', 'SLC27A4', 'SLC29A1', 'SLC35B2', 'SLC38A1', 'SLC4A2', 'SLC6A6', 'SLC7A11', 'SLC9A3R1', 'SOAT1', 'SREBF1', 'SREBF2', 'STEAP3', 'STX5', 'TBC1D10A', 'TM9SF4', 'TRIP11', 'TRPM4']
S_Ct	GO:BP	GO:0006811	ion transport	0.00348834	408	213	33	7292	0.15493	0.0808824	['ABCC1', 'ABCC2', 'ABCC3', 'ABCC4', 'ABCG2', 'ACSL3', 'ANO6', 'ATP1A1', 'ATP2A2', 'ATP2B1', 'ATP7A', 'GOPC', 'ITGB1', 'KCNN4', 'OSBPL8', 'SCARB1', 'SLC12A2', 'SLC12A4', 'SLC16A1', 'SLC1A5', 'SLC26A2', 'SLC27A4', 'SLC35B2', 'SLC38A1', 'SLC39A10', 'SLC39A14', 'SLC4A2', 'SLC6A6', 'SLC7A11', 'SLC9A3R1', 'STEAP3', 'TRPM4', 'TRPM7']
S_Ct	GO:MF	GO:0042910	xenobiotic transmembrane transporter activity	0.00551605	10	213	6	7292	0.028169	0.6	['ABCC1', 'ABCC2', 'ABCC3', 'ABCC4', 'ABCG2', 'SLC6A6']
S_Ct	GO:CC	GO:0016324	apical plasma membrane	0.00576074	60	213	12	7292	0.056338	0.2	['ABCC2', 'ABCC4', 'ABCG2', 'ATP1A1', 'CD44', 'OSMR', 'SLC12A2', 'SLC16A1', 'SLC29A1', 'SLC38A1', 'SLC39A14', 'SLC9A3R1']
S_Ct	GO:BP	GO:0098657	import into cell	0.00698913	61	213	12	7292	0.056338	0.196721	['ACSL3', 'ATP1A1', 'ITGB1', 'SLC12A2', 'SLC12A4', 'SLC1A5', 'SLC27A4', 'SLC29A1', 'SLC38A1', 'SLC39A10', 'SLC39A14', 'TRPM4']
S_Ct	GO:CC	GO:0045177	apical part of cell	0.00717849	73	213	13	7292	0.0610329	0.178082	['ABCC2', 'ABCC4', 'ABCG2', 'ATP1A1', 'CD44', 'EPB41L4B', 'OSMR', 'SLC12A2', 'SLC16A1', 'SLC29A1', 'SLC38A1', 'SLC39A14', 'SLC9A3R1']
S_Ct	GO:BP	GO:0098739	import across plasma membrane	0.00929851	41	213	10	7292	0.0469484	0.243902	['ATP1A1', 'ITGB1', 'SLC12A2', 'SLC12A4', 'SLC1A5', 'SLC39A10', 'SLC39A14', 'SLC6A6', 'SLC9A3R1', 'TRPM4']
S_Ct	GO:CC	GO:0030176	integral component of endoplasmic reticulum membrane	0.00948095	101	213	15	7292	0.0704225	0.148515	['ANKLE2', 'AUP1', 'DHCR7', 'HLA-A', 'HM13', 'PDIA3', 'PIGU', 'PREB', 'SCD', 'SGPL1', 'SLC35B2', 'SREBF2', 'TBL2', 'TMEM33', 'UBXN8']
